## Supplementary material for "The Avocado Genome Informs Deep Angiosperm Phylogeny, Highlights Introgressive Hybridization, and Reveals Pathogen-Influenced Gene Space Adaptation": Table S19

### Sheet: syntenic duplicates
maker-Ctg0035-augustus-gene-9.6-mRNA-1	AT5G65160.1
maker-Ctg0134-augustus-gene-6.9-mRNA-1	AT1G31320.1
maker-Ctg0325-augustus-gene-3.9-mRNA-1	AT4G19640.1
maker-Ctg0128-augustus-gene-3.11-mRNA-1	AT5G62280.1
augustus_masked-Ctg0219-processed-gene-3.2-mRNA-1	AT4G34760.1
augustus_masked-Ctg0046-processed-gene-5.7-mRNA-1	AT5G49700.1
maker-Ctg0094-augustus-gene-0.9-mRNA-1	AT5G51560.1
maker-Ctg0219-augustus-gene-4.7-mRNA-1	AT1G75760.1
maker-Ctg0291-augustus-gene-3.6-mRNA-1	AT5G17770.1
augustus_masked-Ctg0359-processed-gene-1.4-mRNA-1	AT1G08070.1
maker-Ctg0100-augustus-gene-6.9-mRNA-1	AT1G12760.1
maker-Ctg0026-augustus-gene-13.8-mRNA-1	AT4G24290.2
maker-Ctg0045-augustus-gene-9.8-mRNA-1	AT5G17770.1
augustus_masked-Ctg1303-processed-gene-0.5-mRNA-1	AT2G27600.1
augustus_masked-Ctg0026-processed-gene-8.3-mRNA-1	AT1G09600.1
maker-Ctg0098-augustus-gene-7.15-mRNA-1	AT1G34210.1
augustus_masked-Ctg0177-processed-gene-2.4-mRNA-1	AT1G08730.1
maker-Ctg0010-augustus-gene-11.7-mRNA-1	AT1G78610.1
augustus_masked-Ctg0191-processed-gene-1.1-mRNA-1	AT5G26860.1
maker-Ctg0128-augustus-gene-6.6-mRNA-1	AT2G45420.1
maker-Ctg0357-augustus-gene-3.9-mRNA-1	AT1G57860.1
maker-Ctg0040-augustus-gene-1.1-mRNA-1	AT2G41790.1
maker-Ctg0392-augustus-gene-1.10-mRNA-1	AT2G44300.1
maker-Ctg0919-augustus-gene-1.14-mRNA-1	AT4G37580.1
maker-Ctg0054-augustus-gene-2.6-mRNA-1	AT4G20380.8
augustus_masked-Ctg0183-processed-gene-4.4-mRNA-1	AT4G29950.1
augustus_masked-Ctg0202-processed-gene-3.1-mRNA-1	AT5G44790.1
maker-Ctg0027-augustus-gene-13.15-mRNA-1	AT5G65140.1
maker-Ctg0203-augustus-gene-1.7-mRNA-1	AT1G66340.1
maker-Ctg0011-augustus-gene-9.6-mRNA-1	AT1G73590.1
maker-Ctg0134-augustus-gene-6.14-mRNA-1	AT1G26870.1
augustus_masked-Ctg0314-processed-gene-4.2-mRNA-1	AT1G30470.2
maker-Ctg0433-augustus-gene-3.7-mRNA-1	AT3G57220.1
maker-Ctg0080-augustus-gene-8.13-mRNA-1	AT5G45750.1
maker-Ctg0001-augustus-gene-11.8-mRNA-1	AT4G25680.1
maker-Ctg0264-augustus-gene-3.6-mRNA-1	AT2G18540.1
augustus_masked-Ctg0028-processed-gene-9.4-mRNA-1	AT1G49220.1
maker-Ctg0060-augustus-gene-7.7-mRNA-1	AT2G30700.1
maker-Ctg0979-augustus-gene-1.14-mRNA-1	AT4G34540.1
maker-Ctg0101-augustus-gene-8.9-mRNA-1	AT3G28480.1
maker-Ctg0149-augustus-gene-6.8-mRNA-1	AT5G60640.2
augustus_masked-Ctg0288-processed-gene-0.1-mRNA-1	AT5G08520.1
maker-Ctg0025-augustus-gene-13.7-mRNA-1	AT2G01630.1
augustus_masked-Ctg0574-processed-gene-2.11-mRNA-1
augustus_masked-Ctg0116-processed-gene-3.4-mRNA-1	AT1G04090.1
maker-Ctg0100-augustus-gene-0.6-mRNA-1	AT5G41940.1
maker-Ctg0230-augustus-gene-4.5-mRNA-1	AT3G49420.1
maker-Ctg0100-augustus-gene-2.4-mRNA-1	AT4G27680.1
maker-Ctg0022-augustus-gene-9.7-mRNA-1	AT4G38100.1
maker-Ctg0543-augustus-gene-2.22-mRNA-1	AT2G35710.1
maker-Ctg0252-augustus-gene-4.18-mRNA-1	AT2G27710.4
maker-Ctg0018-augustus-gene-3.10-mRNA-1	AT4G22758.1
maker-Ctg2315-augustus-gene-0.7-mRNA-1	AT5G19940.1
maker-Ctg0270-augustus-gene-2.10-mRNA-1	AT2G29020.1
maker-Ctg0323-augustus-gene-4.10-mRNA-1	AT1G56330.1
maker-Ctg0037-augustus-gene-11.8-mRNA-1	AT1G34670.1
maker-Ctg0109-augustus-gene-8.10-mRNA-1	AT3G07970.1
maker-Ctg0050-augustus-gene-10.12-mRNA-1	AT5G12950.1
maker-Ctg0286-augustus-gene-4.12-mRNA-1	AT1G07890.1
maker-Ctg0040-augustus-gene-2.11-mRNA-1	AT2G41820.1
maker-Ctg0043-augustus-gene-7.10-mRNA-1	AT3G28910.1
maker-Ctg0552-augustus-gene-2.12-mRNA-1	AT2G28315.1
maker-Ctg0188-augustus-gene-5.10-mRNA-1	AT5G16110.1
maker-Ctg0022-augustus-gene-8.6-mRNA-1	AT4G24380.1
maker-Ctg0098-augustus-gene-6.14-mRNA-1	AT5G62500.1
maker-Ctg0403-augustus-gene-2.7-mRNA-1	AT1G30220.1
maker-Ctg0056-augustus-gene-1.11-mRNA-1	AT5G10080.1
maker-Ctg0203-augustus-gene-1.9-mRNA-1	AT1G02780.1
maker-Ctg0351-augustus-gene-2.6-mRNA-1	AT1G19870.1
augustus_masked-Ctg0005-processed-gene-3.1-mRNA-1	AT2G16510.1
maker-Ctg0523-augustus-gene-2.12-mRNA-1	AT1G80410.1
maker-Ctg0376-augustus-gene-0.11-mRNA-1	AT5G42900.3
maker-Ctg0314-augustus-gene-2.7-mRNA-1	AT1G79040.1
augustus_masked-Ctg0236-processed-gene-1.3-mRNA-1	AT3G47550.2
maker-Ctg0014-augustus-gene-5.3-mRNA-1	AT1G62640.1
maker-Ctg0276-augustus-gene-4.18-mRNA-1	AT1G30080.1
augustus_masked-Ctg0060-processed-gene-0.0-mRNA-1	AT5G48370.1
maker-Ctg1027-augustus-gene-0.10-mRNA-1	AT3G49690.1
augustus_masked-Ctg0513-processed-gene-1.2-mRNA-1	AT4G34410.1
maker-Ctg0081-augustus-gene-6.3-mRNA-1	AT4G10970.1
maker-Ctg0265-augustus-gene-2.6-mRNA-1	AT4G35300.1
maker-Ctg0378-augustus-gene-3.17-mRNA-1	AT4G02290.1
maker-Ctg0015-augustus-gene-3.7-mRNA-1	AT3G15790.1
maker-Ctg0621-augustus-gene-0.9-mRNA-1	AT1G31050.1
maker-Ctg4133-augustus-gene-0.7-mRNA-1	AT3G54890.1
maker-Ctg0029-augustus-gene-3.4-mRNA-1	AT2G38600.1
maker-Ctg0348-augustus-gene-3.15-mRNA-1	AT1G33470.1
maker-Ctg0079-augustus-gene-2.10-mRNA-1	AT2G42960.1
augustus_masked-Ctg1432-processed-gene-0.8-mRNA-1	AT3G02150.1
maker-Ctg0105-augustus-gene-8.8-mRNA-1	AT1G36240.1
maker-Ctg0584-augustus-gene-0.14-mRNA-1	AT2G42760.1
maker-Ctg0265-augustus-gene-2.11-mRNA-1	AT2G33640.1
augustus_masked-Ctg0043-processed-gene-6.7-mRNA-1	AT3G47620.1
maker-Ctg0057-augustus-gene-10.13-mRNA-1	AT4G23060.1
maker-Ctg0034-augustus-gene-6.3-mRNA-1	AT4G23490.1
maker-Ctg0152-augustus-gene-5.4-mRNA-1	AT2G28060.1
maker-Ctg0324-augustus-gene-0.4-mRNA-1	AT3G57550.1
maker-Ctg0005-augustus-gene-5.12-mRNA-1	AT1G59610.1
maker-Ctg0775-augustus-gene-1.30-mRNA-1	AT1G68150.1
maker-Ctg0324-augustus-gene-2.9-mRNA-1	AT2G41820.1
maker-Ctg0311-augustus-gene-4.22-mRNA-1	AT1G77330.1
maker-Ctg2636-augustus-gene-0.4-mRNA-1	AT5G49120.1
maker-Ctg0164-augustus-gene-4.5-mRNA-1	AT4G21700.1
augustus_masked-Ctg0101-processed-gene-5.6-mRNA-1	AT5G19790.1
maker-Ctg0153-augustus-gene-6.17-mRNA-1	AT5G65260.1
augustus_masked-Ctg0257-processed-gene-4.6-mRNA-1	AT5G46290.1
maker-Ctg0730-augustus-gene-1.7-mRNA-1	AT1G26110.2
maker-Ctg0582-augustus-gene-2.12-mRNA-1	AT5G59240.1
maker-Ctg0025-augustus-gene-11.4-mRNA-1	AT1G68800.1
maker-Ctg0191-augustus-gene-5.16-mRNA-1	AT4G25800.1
maker-Ctg0142-augustus-gene-6.7-mRNA-1	AT3G27560.1
augustus_masked-Ctg1578-processed-gene-0.3-mRNA-1	AT4G33990.1
augustus_masked-Ctg0115-processed-gene-2.2-mRNA-1	AT5G24860.1
maker-Ctg0218-augustus-gene-2.8-mRNA-1	AT1G76900.1
maker-Ctg0265-augustus-gene-2.10-mRNA-1	AT5G65970.1
maker-Ctg0063-augustus-gene-7.4-mRNA-1	AT5G16490.1
maker-Ctg0050-augustus-gene-10.10-mRNA-1	AT2G42320.1
maker-Ctg0360-augustus-gene-2.4-mRNA-1	AT1G72880.1
maker-Ctg0848-augustus-gene-1.16-mRNA-1	AT5G20190.1
maker-Ctg3410-augustus-gene-0.6-mRNA-1	AT1G72650.1
maker-Ctg0037-augustus-gene-8.16-mRNA-1	AT2G22360.1
augustus_masked-Ctg0015-processed-gene-4.2-mRNA-1	AT5G06390.1
augustus_masked-Ctg0265-processed-gene-3.1-mRNA-1	AT2G33700.1
maker-Ctg0168-augustus-gene-0.7-mRNA-1	AT4G35840.1
maker-Ctg0383-augustus-gene-3.7-mRNA-1	AT2G43000.1
maker-Ctg0057-augustus-gene-5.12-mRNA-1	AT4G10790.1
maker-Ctg0029-augustus-gene-0.4-mRNA-1	AT5G57390.1
maker-Ctg0512-augustus-gene-1.9-mRNA-1	AT1G60030.1
augustus_masked-Ctg0188-processed-gene-1.4-mRNA-1	AT3G18360.1
maker-Ctg0066-augustus-gene-7.14-mRNA-1	AT5G11280.1
maker-Ctg0116-augustus-gene-4.6-mRNA-1	AT3G23990.1
maker-Ctg0145-augustus-gene-4.10-mRNA-1	AT5G66600.2
maker-Ctg0123-augustus-gene-5.10-mRNA-1	AT4G24380.1
maker-Ctg0145-augustus-gene-6.16-mRNA-1	AT4G36860.1
maker-Ctg0052-augustus-gene-3.8-mRNA-1	AT2G33845.1
maker-Ctg0243-augustus-gene-2.7-mRNA-1	AT2G44300.1
maker-Ctg0040-augustus-gene-4.9-mRNA-1	AT3G57520.1
augustus_masked-Ctg0148-processed-gene-6.0-mRNA-1	AT4G39400.1
maker-Ctg0008-augustus-gene-7.8-mRNA-1	AT4G26210.1
augustus_masked-Ctg0087-processed-gene-7.1-mRNA-1	AT1G71691.1
maker-Ctg0100-augustus-gene-6.13-mRNA-1	AT1G12740.2
augustus_masked-Ctg0005-processed-gene-3.3-mRNA-1	AT5G40830.1
augustus_masked-Ctg0333-processed-gene-1.4-mRNA-1	AT2G23760.1
maker-Ctg0351-augustus-gene-3.24-mRNA-1	AT1G75720.1
maker-Ctg0025-augustus-gene-13.13-mRNA-1	AT1G23220.1
maker-Ctg2492-augustus-gene-0.5-mRNA-1	AT5G02440.1
maker-Ctg0440-augustus-gene-3.12-mRNA-1	AT1G02840.1
maker-Ctg0738-augustus-gene-1.10-mRNA-1	AT3G25230.1
maker-Ctg0145-augustus-gene-6.17-mRNA-1	AT4G34350.1
augustus_masked-Ctg1204-processed-gene-0.12-mRNA-1	AT1G12910.1
augustus_masked-Ctg0675-processed-gene-1.1-mRNA-1	AT4G32330.1
maker-Ctg0265-augustus-gene-4.12-mRNA-1	AT2G17550.2
maker-Ctg0032-augustus-gene-12.19-mRNA-1	AT3G17740.1
augustus_masked-Ctg0126-processed-gene-6.0-mRNA-1	AT5G08520.1
maker-Ctg0001-augustus-gene-11.6-mRNA-1	AT5G41470.1
augustus_masked-Ctg0923-processed-gene-1.3-mRNA-1	AT5G11430.1
maker-Ctg0257-augustus-gene-4.23-mRNA-1	AT3G53990.1
maker-Ctg1127-augustus-gene-1.9-mRNA-1	AT3G02550.1
maker-Ctg0227-augustus-gene-5.8-mRNA-1	AT3G51390.1
augustus_masked-Ctg0052-processed-gene-0.0-mRNA-1	AT4G01410.1
maker-Ctg0146-augustus-gene-5.6-mRNA-1	AT3G51520.1
augustus_masked-Ctg0010-processed-gene-12.2-mRNA-1	AT4G38180.1
augustus_masked-Ctg0236-processed-gene-3.4-mRNA-1	AT5G39670.1
maker-Ctg0132-augustus-gene-3.8-mRNA-1	AT2G41870.1
maker-Ctg0037-augustus-gene-4.9-mRNA-1	AT2G22420.1
maker-Ctg0094-augustus-gene-4.10-mRNA-1	AT2G45440.1
maker-Ctg0756-augustus-gene-1.12-mRNA-1	AT2G23140.2
maker-Ctg0665-augustus-gene-2.14-mRNA-1	AT1G73590.1
maker-Ctg0068-augustus-gene-6.12-mRNA-1	AT4G10590.1
maker-Ctg0412-augustus-gene-3.13-mRNA-1	AT2G41540.1
maker-Ctg0303-augustus-gene-2.12-mRNA-1	AT1G04520.1
maker-Ctg0582-augustus-gene-2.18-mRNA-1	AT1G68920.1
maker-Ctg0056-augustus-gene-3.12-mRNA-1	AT5G10090.1
augustus_masked-Ctg0149-processed-gene-1.2-mRNA-1	AT2G43160.1
augustus_masked-Ctg0048-processed-gene-8.5-mRNA-1
augustus_masked-Ctg0018-processed-gene-3.2-mRNA-1	AT1G12380.1
maker-Ctg0351-augustus-gene-3.20-mRNA-1	AT4G38800.1
maker-Ctg1966-augustus-gene-0.7-mRNA-1	AT4G21580.2
maker-Ctg0177-augustus-gene-0.2-mRNA-1	AT2G45650.1
maker-Ctg0848-augustus-gene-1.13-mRNA-1	AT5G25360.1
maker-Ctg0100-augustus-gene-4.6-mRNA-1	AT5G42000.1
maker-Ctg0157-augustus-gene-1.10-mRNA-1	AT1G79590.1
maker-Ctg0009-augustus-gene-10.5-mRNA-1	AT5G47490.1
maker-Ctg0188-augustus-gene-4.2-mRNA-1	AT3G02550.1
augustus_masked-Ctg0068-processed-gene-3.2-mRNA-1	AT5G53480.1
augustus_masked-Ctg0057-processed-gene-6.6-mRNA-1	AT2G35930.1
maker-Ctg0009-augustus-gene-16.15-mRNA-1	AT5G47310.1
maker-Ctg0350-augustus-gene-1.5-mRNA-1	AT1G75840.1
maker-Ctg0523-augustus-gene-1.6-mRNA-1	AT1G80000.1
augustus_masked-Ctg0054-processed-gene-11.1-mRNA-1	AT1G79040.1
maker-Ctg0001-augustus-gene-15.12-mRNA-1	AT2G47900.1
maker-Ctg0014-augustus-gene-9.10-mRNA-1	AT5G47380.1
maker-Ctg1027-augustus-gene-1.11-mRNA-1	AT5G65730.1
maker-Ctg0523-augustus-gene-2.9-mRNA-1	AT4G32610.1
maker-Ctg0383-augustus-gene-3.10-mRNA-1	AT2G30820.1
maker-Ctg0259-augustus-gene-4.12-mRNA-1	AT1G01500.1
maker-Ctg0023-augustus-gene-10.7-mRNA-1	AT1G27370.1
augustus_masked-Ctg0099-processed-gene-8.0-mRNA-1	AT4G03010.1
maker-Ctg0198-augustus-gene-5.14-mRNA-1	AT1G74160.1
augustus_masked-Ctg0147-processed-gene-4.4-mRNA-1	AT3G06910.1
maker-Ctg0730-augustus-gene-2.11-mRNA-1	AT5G08190.2
augustus_masked-Ctg0153-processed-gene-5.0-mRNA-1	AT1G35210.1
maker-Ctg2315-augustus-gene-0.8-mRNA-1	AT5G57240.1
maker-Ctg0121-augustus-gene-6.9-mRNA-1	AT1G68150.1
maker-Ctg0062-augustus-gene-9.13-mRNA-1	AT5G06060.1
maker-Ctg0281-augustus-gene-3.7-mRNA-1	AT5G09660.1
augustus_masked-Ctg0100-processed-gene-4.4-mRNA-1	AT2G35930.1
maker-Ctg0043-augustus-gene-5.13-mRNA-1	AT3G28860.1
maker-Ctg0082-augustus-gene-3.3-mRNA-1	AT5G62050.1
maker-Ctg0109-augustus-gene-4.8-mRNA-1	AT5G56710.1
augustus_masked-Ctg0012-processed-gene-9.6-mRNA-1	AT1G68360.1
augustus_masked-Ctg0106-processed-gene-1.6-mRNA-1	AT1G53190.1
maker-Ctg0265-augustus-gene-1.8-mRNA-1	AT4G21350.1
maker-Ctg1989-augustus-gene-0.12-mRNA-1	AT2G01220.2
augustus_masked-Ctg0804-processed-gene-0.4-mRNA-1	AT5G59550.1
maker-Ctg0288-augustus-gene-1.9-mRNA-1	AT5G23350.1
maker-Ctg0089-augustus-gene-1.3-mRNA-1	AT2G27210.1
maker-Ctg0180-augustus-gene-2.10-mRNA-1	AT1G02120.1
maker-Ctg4133-augustus-gene-0.9-mRNA-1	AT5G60520.1
maker-Ctg0175-augustus-gene-1.12-mRNA-1	AT2G35490.1
augustus_masked-Ctg0956-processed-gene-0.5-mRNA-1	AT1G70210.1
maker-Ctg0177-augustus-gene-3.12-mRNA-1	AT1G04300.1
maker-Ctg0132-augustus-gene-3.6-mRNA-1	AT5G12840.2
maker-Ctg0140-augustus-gene-4.8-mRNA-1	AT1G29330.1
maker-Ctg0291-augustus-gene-1.2-mRNA-1	AT3G04610.1
maker-Ctg0099-augustus-gene-3.4-mRNA-1	AT4G13110.1
augustus_masked-Ctg0001-processed-gene-21.7-mRNA-1	AT3G46320.1
maker-Ctg0035-augustus-gene-4.14-mRNA-1	AT5G09970.1
augustus_masked-Ctg0180-processed-gene-5.0-mRNA-1	AT3G02890.1
maker-Ctg0055-augustus-gene-7.7-mRNA-1	AT4G27870.1
augustus_masked-Ctg0219-processed-gene-4.3-mRNA-1	AT1G58100.1
maker-Ctg0001-augustus-gene-14.8-mRNA-1	AT1G01490.1
maker-Ctg0374-augustus-gene-1.7-mRNA-1	AT3G03120.1
augustus_masked-Ctg0050-processed-gene-10.8-mRNA-1	AT3G57690.1
maker-Ctg0250-augustus-gene-4.21-mRNA-1	AT4G10330.1
maker-Ctg0378-augustus-gene-1.10-mRNA-1	AT3G61920.1
maker-Ctg0085-augustus-gene-2.5-mRNA-1	AT5G56550.1
maker-Ctg0211-augustus-gene-5.13-mRNA-1	AT5G18130.1
maker-Ctg0930-augustus-gene-1.11-mRNA-1	AT2G33330.1
maker-Ctg0022-augustus-gene-4.10-mRNA-1	AT4G39960.1
maker-Ctg1369-augustus-gene-0.19-mRNA-1	AT3G19210.1
augustus_masked-Ctg0050-processed-gene-9.3-mRNA-1	AT3G57830.1
maker-Ctg0015-augustus-gene-9.13-mRNA-1	AT1G54385.1
maker-Ctg0094-augustus-gene-0.14-mRNA-1	AT5G62280.1
maker-Ctg0107-augustus-gene-3.8-mRNA-1	AT4G38790.1
augustus_masked-Ctg0135-processed-gene-5.3-mRNA-1	AT4G33630.1
augustus_masked-Ctg0238-processed-gene-2.9-mRNA-1	AT1G06680.1
maker-Ctg0005-augustus-gene-12.7-mRNA-1	AT5G46170.1
maker-Ctg0035-augustus-gene-12.20-mRNA-1	AT1G34750.1
maker-Ctg0183-augustus-gene-4.7-mRNA-1	AT5G24620.1
maker-Ctg0089-augustus-gene-4.5-mRNA-1	AT3G11780.1
maker-Ctg0037-augustus-gene-2.7-mRNA-1	AT1G22460.1
maker-Ctg0145-augustus-gene-2.13-mRNA-1	AT5G39400.1
maker-Ctg0481-augustus-gene-0.7-mRNA-1	AT4G26210.1
maker-Ctg0112-augustus-gene-0.7-mRNA-1	AT3G58050.1
augustus_masked-Ctg0023-processed-gene-9.4-mRNA-1	AT1G02040.1
maker-Ctg0463-augustus-gene-2.8-mRNA-1	AT2G35190.1
augustus_masked-Ctg0310-processed-gene-2.5-mRNA-1	AT3G57120.1
augustus_masked-Ctg0114-processed-gene-2.1-mRNA-1	AT1G03540.1
augustus_masked-Ctg0151-processed-gene-3.4-mRNA-1	AT5G03345.1
maker-Ctg0004-augustus-gene-1.6-mRNA-1	AT4G10440.1
maker-Ctg0050-augustus-gene-9.6-mRNA-1	AT5G26880.2
maker-Ctg1105-augustus-gene-1.13-mRNA-1	AT2G37250.1
maker-Ctg0311-augustus-gene-1.4-mRNA-1	AT1G77460.1
maker-Ctg0480-augustus-gene-0.7-mRNA-1	AT4G38470.1
maker-Ctg0694-augustus-gene-2.14-mRNA-1	AT4G34720.1
maker-Ctg0057-augustus-gene-10.15-mRNA-1	AT1G12740.1
augustus_masked-Ctg0181-processed-gene-3.3-mRNA-1	AT3G25600.1
maker-Ctg0340-augustus-gene-1.17-mRNA-1	AT1G53050.1
maker-Ctg0359-augustus-gene-3.25-mRNA-1	AT5G12080.1
maker-Ctg0056-augustus-gene-2.7-mRNA-1	AT1G78020.1
maker-Ctg0133-augustus-gene-4.6-mRNA-1	AT3G24880.1
maker-Ctg0323-augustus-gene-4.12-mRNA-1	AT4G16146.1
maker-Ctg0026-augustus-gene-10.7-mRNA-1	AT1G71691.2
augustus_masked-Ctg0008-processed-gene-16.6-mRNA-1	AT5G11590.1
maker-Ctg0149-augustus-gene-5.9-mRNA-1	AT2G37170.1
maker-Ctg0068-augustus-gene-0.15-mRNA-1	AT1G23750.1
maker-Ctg0004-augustus-gene-14.5-mRNA-1	AT2G30630.2
maker-Ctg0027-augustus-gene-2.5-mRNA-1	AT1G26945.1
maker-Ctg0027-augustus-gene-1.9-mRNA-1	AT3G28860.1
maker-Ctg0094-augustus-gene-4.15-mRNA-1	AT2G45450.1
maker-Ctg0070-augustus-gene-7.6-mRNA-1	AT1G68220.1
augustus_masked-Ctg2017-processed-gene-0.1-mRNA-1	AT1G72510.1
maker-Ctg0126-augustus-gene-0.6-mRNA-1	AT2G22540.1
maker-Ctg2221-augustus-gene-0.8-mRNA-1	AT4G31550.1
maker-Ctg0418-augustus-gene-2.13-mRNA-1	AT5G53850.2
maker-Ctg0204-augustus-gene-0.13-mRNA-1	AT5G46700.1
maker-Ctg2317-augustus-gene-0.7-mRNA-1	AT2G20875.1
maker-Ctg0204-augustus-gene-1.9-mRNA-1	AT5G61640.1
maker-Ctg1105-augustus-gene-1.9-mRNA-1	AT2G42660.1
augustus_masked-Ctg0129-processed-gene-7.3-mRNA-1
maker-Ctg0230-augustus-gene-1.11-mRNA-1	AT4G17570.3
maker-Ctg0094-augustus-gene-0.11-mRNA-1	AT3G47370.1
augustus_masked-Ctg0135-processed-gene-4.4-mRNA-1	AT2G26520.1
maker-Ctg0380-augustus-gene-0.8-mRNA-1	AT2G20120.1
maker-Ctg0052-augustus-gene-7.7-mRNA-1	AT2G42570.1
maker-Ctg0185-augustus-gene-2.8-mRNA-1	AT5G32470.1
maker-Ctg0116-augustus-gene-0.7-mRNA-1	AT3G23930.1
maker-Ctg0304-augustus-gene-1.8-mRNA-1	AT2G21170.1
maker-Ctg1520-augustus-gene-0.27-mRNA-1	AT2G28605.1
maker-Ctg0005-augustus-gene-8.8-mRNA-1	AT5G05820.1
maker-Ctg0180-augustus-gene-6.14-mRNA-1	AT2G30650.1
maker-Ctg0052-augustus-gene-3.11-mRNA-1	AT5G53480.1
maker-Ctg0106-augustus-gene-5.8-mRNA-1	AT3G05700.1
maker-Ctg0009-augustus-gene-7.6-mRNA-1	AT4G16520.1
maker-Ctg0133-augustus-gene-0.11-mRNA-1	AT4G15080.1
augustus_masked-Ctg0376-processed-gene-3.1-mRNA-1	AT3G16770.1
maker-Ctg0102-augustus-gene-2.11-mRNA-1	AT4G35460.1
maker-Ctg0010-augustus-gene-16.19-mRNA-1	AT1G32060.1
maker-Ctg0325-augustus-gene-3.14-mRNA-1	AT1G31310.1
maker-Ctg0104-augustus-gene-8.11-mRNA-1	AT5G08640.1
maker-Ctg0005-augustus-gene-16.9-mRNA-1	AT1G79030.1
maker-Ctg0275-augustus-gene-1.9-mRNA-1	AT4G32300.1
augustus_masked-Ctg0089-processed-gene-7.4-mRNA-1	AT5G06440.2
maker-Ctg0004-augustus-gene-8.5-mRNA-1	AT5G51790.1
augustus_masked-Ctg0286-processed-gene-4.7-mRNA-1	AT5G03080.1
maker-Ctg0035-augustus-gene-8.16-mRNA-1	AT1G78150.1
maker-Ctg3080-augustus-gene-0.6-mRNA-1	AT4G13930.1
maker-Ctg0006-augustus-gene-4.9-mRNA-1	AT3G48160.2
maker-Ctg0126-augustus-gene-2.4-mRNA-1	AT5G09460.1
maker-Ctg0577-augustus-gene-1.12-mRNA-1	AT5G07480.1
maker-Ctg0082-augustus-gene-5.10-mRNA-1	AT3G61750.1
maker-Ctg0023-augustus-gene-3.6-mRNA-1	AT1G12240.1
augustus_masked-Ctg0056-processed-gene-0.7-mRNA-1	AT4G08540.1
maker-Ctg0463-augustus-gene-1.11-mRNA-1	AT3G60245.1
augustus_masked-Ctg0198-processed-gene-5.4-mRNA-1	AT3G02150.1
maker-Ctg0310-augustus-gene-4.13-mRNA-1	AT2G36990.1
maker-Ctg0157-augustus-gene-1.6-mRNA-1	AT3G26310.1
maker-Ctg0128-augustus-gene-7.9-mRNA-1	AT1G12430.1
maker-Ctg0157-augustus-gene-5.6-mRNA-1	AT5G60690.1
augustus_masked-Ctg0129-processed-gene-6.0-mRNA-1	AT5G20610.1
maker-Ctg0074-augustus-gene-4.6-mRNA-1	AT3G16857.2
maker-Ctg0035-augustus-gene-3.10-mRNA-1	AT2G02860.1
augustus_masked-Ctg0079-processed-gene-2.3-mRNA-1	AT1G29380.1
maker-Ctg0015-augustus-gene-4.5-mRNA-1	AT2G35880.1
augustus_masked-Ctg0094-processed-gene-2.0-mRNA-1	AT1G62870.1
maker-Ctg0109-augustus-gene-5.4-mRNA-1	AT3G08580.1
maker-Ctg0185-augustus-gene-3.8-mRNA-1	AT3G04350.1
maker-Ctg0008-augustus-gene-8.6-mRNA-1	AT5G11790.1
augustus_masked-Ctg1127-processed-gene-0.2-mRNA-1	AT3G18350.1
maker-Ctg0070-augustus-gene-6.13-mRNA-1	AT3G15350.1
maker-Ctg0204-augustus-gene-5.12-mRNA-1	AT5G47010.1
maker-Ctg2459-augustus-gene-0.6-mRNA-1	AT1G28150.1
maker-Ctg0596-augustus-gene-2.24-mRNA-1	AT1G79860.1
augustus_masked-Ctg0050-processed-gene-8.0-mRNA-1	AT5G06839.1
augustus_masked-Ctg0028-processed-gene-10.0-mRNA-1	AT1G74450.1
maker-Ctg0923-augustus-gene-1.6-mRNA-1	AT2G25670.1
maker-Ctg2636-augustus-gene-0.6-mRNA-1	AT5G47580.1
augustus_masked-Ctg0121-processed-gene-6.5-mRNA-1	AT1G68140.1
maker-Ctg0179-augustus-gene-4.3-mRNA-1	AT2G46820.1
augustus_masked-Ctg0015-processed-gene-12.2-mRNA-1	AT3G04920.1
maker-Ctg0035-augustus-gene-3.7-mRNA-1	AT3G47800.1
maker-Ctg0126-augustus-gene-3.10-mRNA-1	AT1G16470.1
maker-Ctg0068-augustus-gene-3.10-mRNA-1	AT5G53060.1
maker-Ctg0328-augustus-gene-3.6-mRNA-1	AT2G06925.1
maker-Ctg0984-augustus-gene-1.16-mRNA-1	AT2G13100.1
augustus_masked-Ctg0001-processed-gene-21.4-mRNA-1	AT5G53730.1
maker-Ctg0403-augustus-gene-3.15-mRNA-1	AT1G17220.1
augustus_masked-Ctg0618-processed-gene-1.0-mRNA-1	AT5G02640.1
maker-Ctg0079-augustus-gene-5.4-mRNA-1	AT3G14660.1
maker-Ctg0121-augustus-gene-7.7-mRNA-1	AT1G11400.1
augustus_masked-Ctg1912-processed-gene-0.3-mRNA-1	AT2G39370.1
maker-Ctg0027-augustus-gene-6.13-mRNA-1	AT5G64940.1
maker-Ctg0077-augustus-gene-6.7-mRNA-1	AT3G25070.1
maker-Ctg0463-augustus-gene-1.8-mRNA-1	AT4G17080.1
maker-Ctg0079-augustus-gene-2.7-mRNA-1	AT5G23540.1
maker-Ctg0010-augustus-gene-16.18-mRNA-1
maker-Ctg0046-augustus-gene-11.5-mRNA-1	AT5G64220.1
maker-Ctg0205-augustus-gene-4.3-mRNA-1	AT1G20560.1
maker-Ctg2860-augustus-gene-0.11-mRNA-1	AT5G39400.1
maker-Ctg0105-augustus-gene-6.4-mRNA-1	AT3G45400.1
maker-Ctg0420-augustus-gene-0.11-mRNA-1	AT5G06700.1
maker-Ctg0015-augustus-gene-15.15-mRNA-1
maker-Ctg0350-augustus-gene-2.9-mRNA-1	AT1G75900.1
augustus_masked-Ctg0272-processed-gene-3.3-mRNA-1	AT3G04930.1
maker-Ctg0308-augustus-gene-0.6-mRNA-1	AT2G31570.1
maker-Ctg0304-augustus-gene-3.3-mRNA-1	AT4G34770.1
maker-Ctg0037-augustus-gene-1.4-mRNA-1	AT5G65290.1
maker-Ctg0348-augustus-gene-3.12-mRNA-1	AT1G33440.1
augustus_masked-Ctg0030-processed-gene-11.9-mRNA-1	AT3G04920.1
maker-Ctg0412-augustus-gene-3.9-mRNA-1	AT1G50450.1
maker-Ctg0048-augustus-gene-9.12-mRNA-1	AT4G37180.1
maker-Ctg0394-augustus-gene-3.17-mRNA-1	AT4G03415.1
maker-Ctg0058-augustus-gene-10.13-mRNA-1	AT5G47380.1
maker-Ctg0512-augustus-gene-2.7-mRNA-1	AT2G39900.1
maker-Ctg0325-augustus-gene-2.6-mRNA-1	AT1G48410.3
maker-Ctg0177-augustus-gene-3.10-mRNA-1
maker-Ctg0126-augustus-gene-1.11-mRNA-1	AT5G19390.4
maker-Ctg0001-augustus-gene-17.16-mRNA-1	AT1G33170.1
maker-Ctg0204-augustus-gene-4.12-mRNA-1	AT3G49420.1
augustus_masked-Ctg0157-processed-gene-5.0-mRNA-1	AT3G45210.1
maker-Ctg0050-augustus-gene-5.8-mRNA-1	AT5G06770.1
maker-Ctg1627-augustus-gene-0.10-mRNA-1
augustus_masked-Ctg0089-processed-gene-7.3-mRNA-1	AT5G22020.1
maker-Ctg0026-augustus-gene-3.7-mRNA-1	AT1G33470.2
maker-Ctg0254-augustus-gene-3.13-mRNA-1
augustus_masked-Ctg0098-processed-gene-4.8-mRNA-1	AT3G28920.1
maker-Ctg0146-augustus-gene-1.6-mRNA-1
maker-Ctg0351-augustus-gene-3.17-mRNA-1	AT5G42560.2
augustus_masked-Ctg0153-processed-gene-6.1-mRNA-1	AT1G78300.1
maker-Ctg0188-augustus-gene-1.8-mRNA-1	AT1G67080.1
maker-Ctg0112-augustus-gene-5.7-mRNA-1	AT1G68100.1
maker-Ctg0116-augustus-gene-4.4-mRNA-1	AT2G20190.1
maker-Ctg3410-augustus-gene-0.9-mRNA-1	AT5G13640.1
maker-Ctg0378-augustus-gene-1.7-mRNA-1	AT1G32790.1
maker-Ctg0101-augustus-gene-7.6-mRNA-1	AT2G44300.1
maker-Ctg2217-augustus-gene-0.6-mRNA-1	AT5G01150.1
maker-Ctg0593-augustus-gene-0.1-mRNA-1	AT1G45688.1
augustus_masked-Ctg0035-processed-gene-9.5-mRNA-1	AT1G78080.1
maker-Ctg0004-augustus-gene-20.12-mRNA-1	AT4G00750.1
maker-Ctg0109-augustus-gene-6.5-mRNA-1	AT5G12870.1
maker-Ctg0008-augustus-gene-13.11-mRNA-1	AT2G19760.1
maker-Ctg0004-augustus-gene-20.6-mRNA-1	AT3G53020.1
maker-Ctg0062-augustus-gene-8.9-mRNA-1	AT3G11400.1
maker-Ctg0177-augustus-gene-2.7-mRNA-1	AT1G62975.1
maker-Ctg0001-augustus-gene-20.6-mRNA-1	AT1G05260.1
maker-Ctg0016-augustus-gene-12.8-mRNA-1	AT4G32760.1
augustus_masked-Ctg0055-processed-gene-5.4-mRNA-1	AT2G36026.1
maker-Ctg0005-augustus-gene-16.7-mRNA-1	AT1G30470.2
maker-Ctg0179-augustus-gene-2.4-mRNA-1	AT1G02520.1
maker-Ctg0481-augustus-gene-1.11-mRNA-1	AT5G56840.1
augustus_masked-Ctg0581-processed-gene-0.4-mRNA-1	AT3G52450.1
maker-Ctg0694-augustus-gene-1.4-mRNA-1	AT3G44150.1
maker-Ctg0057-augustus-gene-3.6-mRNA-1	AT4G27680.1
maker-Ctg0243-augustus-gene-2.9-mRNA-1	AT1G55270.1
maker-Ctg0756-augustus-gene-2.15-mRNA-1	AT3G10260.1
maker-Ctg0014-augustus-gene-6.3-mRNA-1	AT4G22570.1
augustus_masked-Ctg0051-processed-gene-0.6-mRNA-1	AT4G34760.1
maker-Ctg0197-augustus-gene-4.7-mRNA-1	AT1G78870.2
maker-Ctg0098-augustus-gene-8.15-mRNA-1	AT5G10050.1
augustus_masked-Ctg0074-processed-gene-6.1-mRNA-1	AT1G02780.1
maker-Ctg0104-augustus-gene-8.9-mRNA-1	AT5G03345.1
maker-Ctg0197-augustus-gene-4.12-mRNA-1	AT1G53310.1
maker-Ctg1386-augustus-gene-0.25-mRNA-1	AT5G20030.1
maker-Ctg2860-augustus-gene-0.8-mRNA-1	AT1G49405.1
maker-Ctg2419-augustus-gene-0.6-mRNA-1	AT3G09430.1
maker-Ctg0247-augustus-gene-4.10-mRNA-1	AT4G15470.1
maker-Ctg0006-augustus-gene-2.16-mRNA-1	AT2G01170.1
maker-Ctg0152-augustus-gene-2.5-mRNA-1	AT5G60740.1
maker-Ctg0072-augustus-gene-6.9-mRNA-1	AT5G52040.2
maker-Ctg0523-augustus-gene-2.14-mRNA-1	AT5G11430.1
maker-Ctg0022-augustus-gene-3.8-mRNA-1	AT1G22280.1
maker-Ctg0115-augustus-gene-3.10-mRNA-1	AT3G62760.1
maker-Ctg0083-augustus-gene-1.5-mRNA-1	AT3G04300.1
maker-Ctg0030-augustus-gene-2.6-mRNA-1	AT1G54385.1
maker-Ctg0221-augustus-gene-5.7-mRNA-1	AT5G39990.1
augustus_masked-Ctg0523-processed-gene-2.2-mRNA-1	AT5G11440.1
maker-Ctg0074-augustus-gene-4.7-mRNA-1
maker-Ctg0106-augustus-gene-1.13-mRNA-1	AT5G47220.1
augustus_masked-Ctg0001-processed-gene-7.2-mRNA-1	AT5G51850.1
maker-Ctg0420-augustus-gene-0.7-mRNA-1	AT5G06720.1
maker-Ctg0324-augustus-gene-4.8-mRNA-1	AT3G22380.1
maker-Ctg0645-augustus-gene-0.5-mRNA-1	AT1G08450.1
maker-Ctg0122-augustus-gene-7.8-mRNA-1	AT5G56300.1
maker-Ctg1520-augustus-gene-0.25-mRNA-1	AT1G77320.1
maker-Ctg0183-augustus-gene-2.6-mRNA-1	AT2G19260.1
maker-Ctg0057-augustus-gene-5.8-mRNA-1	AT1G01225.1
maker-Ctg0243-augustus-gene-4.7-mRNA-1	AT5G62810.1
maker-Ctg0314-augustus-gene-3.9-mRNA-1	AT1G79030.1
maker-Ctg0009-augustus-gene-6.9-mRNA-1	AT4G22570.1
maker-Ctg0336-augustus-gene-2.9-mRNA-1	AT3G53620.1
maker-Ctg0056-augustus-gene-4.12-mRNA-1	AT4G39860.1
augustus_masked-Ctg0351-processed-gene-3.0-mRNA-1	AT1G19835.1
maker-Ctg0098-augustus-gene-5.12-mRNA-1	AT1G26870.1
maker-Ctg0574-augustus-gene-0.6-mRNA-1	AT1G73730.1
maker-Ctg0314-augustus-gene-2.11-mRNA-1	AT4G26850.1
maker-Ctg0463-augustus-gene-2.7-mRNA-1	AT1G02170.1
augustus_masked-Ctg0050-processed-gene-11.0-mRNA-1	AT3G08505.2
maker-Ctg0050-augustus-gene-8.7-mRNA-1	AT2G42260.1
augustus_masked-Ctg0044-processed-gene-4.2-mRNA-1	AT2G45660.1
maker-Ctg0183-augustus-gene-1.7-mRNA-1	AT5G57150.1
maker-Ctg0057-augustus-gene-10.11-mRNA-1	AT3G19910.1
maker-Ctg0050-augustus-gene-6.5-mRNA-1	AT5G06800.1
maker-Ctg0145-augustus-gene-3.13-mRNA-1	AT5G66590.1
maker-Ctg0152-augustus-gene-1.4-mRNA-1	AT3G57120.1
maker-Ctg0010-augustus-gene-13.16-mRNA-1	AT2G31220.1
maker-Ctg0130-augustus-gene-3.10-mRNA-1	AT3G61110.1
maker-Ctg0101-augustus-gene-5.11-mRNA-1	AT5G19760.1
maker-Ctg0006-augustus-gene-13.12-mRNA-1
maker-Ctg0153-augustus-gene-5.13-mRNA-1	AT4G40030.1
maker-Ctg1076-augustus-gene-0.7-mRNA-1
augustus_masked-Ctg0023-processed-gene-11.7-mRNA-1	AT4G16720.1
maker-Ctg0006-augustus-gene-9.11-mRNA-1	AT1G33780.1
maker-Ctg0015-augustus-gene-15.17-mRNA-1	AT1G25370.1
augustus_masked-Ctg0023-processed-gene-11.1-mRNA-1	AT4G16650.1
maker-Ctg0102-augustus-gene-2.8-mRNA-1	AT1G76490.1
maker-Ctg0570-augustus-gene-1.8-mRNA-1	AT4G11850.1
augustus_masked-Ctg0030-processed-gene-1.3-mRNA-1	AT1G55520.1
maker-Ctg0116-augustus-gene-1.3-mRNA-1	AT1G52690.1
maker-Ctg0717-augustus-gene-0.7-mRNA-1	AT5G13870.1
maker-Ctg0363-augustus-gene-2.12-mRNA-1	AT4G17980.1
maker-Ctg0005-augustus-gene-9.9-mRNA-1	AT4G36250.1
maker-Ctg0009-augustus-gene-13.13-mRNA-1	AT4G16720.1
maker-Ctg0135-augustus-gene-3.6-mRNA-1	AT2G03500.1
maker-Ctg1712-augustus-gene-0.10-mRNA-1	AT1G02780.1
maker-Ctg0028-augustus-gene-9.15-mRNA-1	AT5G09830.1
maker-Ctg0967-augustus-gene-1.18-mRNA-1	AT3G55330.1
maker-Ctg0804-augustus-gene-1.18-mRNA-1
maker-Ctg0543-augustus-gene-0.6-mRNA-1	AT1G02065.1
augustus_masked-Ctg0270-processed-gene-1.2-mRNA-1	AT5G02230.1
maker-Ctg0115-augustus-gene-3.12-mRNA-1	AT3G05420.1
augustus_masked-Ctg0083-processed-gene-5.2-mRNA-1	AT3G04350.1
maker-Ctg0175-augustus-gene-1.13-mRNA-1	AT2G35470.1
maker-Ctg0204-augustus-gene-2.4-mRNA-1	AT2G44745.1
maker-Ctg0033-augustus-gene-10.4-mRNA-1	AT5G19280.2
maker-Ctg0319-augustus-gene-4.6-mRNA-1	AT4G39350.1
maker-Ctg0743-augustus-gene-2.8-mRNA-1	AT3G24715.1
augustus_masked-Ctg0323-processed-gene-3.3-mRNA-1	AT5G26910.1
augustus_masked-Ctg0027-processed-gene-13.2-mRNA-1	AT1G78080.1
maker-Ctg0004-augustus-gene-23.4-mRNA-1	AT4G11850.1
maker-Ctg1712-augustus-gene-0.12-mRNA-1	AT3G06760.1
augustus_masked-Ctg0029-processed-gene-12.2-mRNA-1	AT5G11200.1
maker-Ctg0132-augustus-gene-1.4-mRNA-1	AT3G57520.1
maker-Ctg0123-augustus-gene-5.9-mRNA-1	AT5G49970.1
maker-Ctg0351-augustus-gene-0.8-mRNA-1	AT3G51150.1
augustus_masked-Ctg0584-processed-gene-2.2-mRNA-1	AT1G53460.1
augustus_masked-Ctg1206-processed-gene-0.6-mRNA-1	AT5G08570.1
maker-Ctg0009-augustus-gene-12.8-mRNA-1	AT4G16650.1
maker-Ctg0236-augustus-gene-0.7-mRNA-1	AT1G26870.1
maker-Ctg0581-augustus-gene-2.24-mRNA-1	AT5G47050.1
augustus_masked-Ctg0574-processed-gene-1.1-mRNA-1	AT3G12180.1
maker-Ctg1105-augustus-gene-0.7-mRNA-1	AT1G65910.1
maker-Ctg0265-augustus-gene-3.13-mRNA-1	AT1G20760.1
maker-Ctg0040-augustus-gene-5.11-mRNA-1	AT1G51340.2
maker-Ctg1027-augustus-gene-1.13-mRNA-1	AT4G08170.3
augustus_masked-Ctg0068-processed-gene-6.0-mRNA-1	AT1G32790.1
maker-Ctg0027-augustus-gene-1.8-mRNA-1	AT1G74520.1
maker-Ctg0001-augustus-gene-23.7-mRNA-1	AT1G32900.1
maker-Ctg0057-augustus-gene-3.8-mRNA-1	AT5G53550.2
maker-Ctg0022-augustus-gene-3.11-mRNA-1	AT1G22310.2
maker-Ctg0250-augustus-gene-4.15-mRNA-1	AT4G33420.1
maker-Ctg0068-augustus-gene-8.9-mRNA-1	AT1G32930.1
maker-Ctg0415-augustus-gene-1.7-mRNA-1	AT2G13650.1
maker-Ctg0055-augustus-gene-1.8-mRNA-1	AT5G52660.1
maker-Ctg0383-augustus-gene-3.11-mRNA-1	AT1G31320.1
maker-Ctg0600-augustus-gene-1.6-mRNA-1	AT5G37770.1
maker-Ctg0046-augustus-gene-6.7-mRNA-1	AT5G65380.1
maker-Ctg0068-augustus-gene-6.16-mRNA-1	AT1G32900.1
maker-Ctg0034-augustus-gene-10.4-mRNA-1	AT3G09600.1
maker-Ctg0058-augustus-gene-0.6-mRNA-1	AT2G44680.2
maker-Ctg0249-augustus-gene-4.5-mRNA-1	AT5G19280.2
maker-Ctg0056-augustus-gene-3.11-mRNA-1	AT1G36050.2
augustus_masked-Ctg0340-processed-gene-1.1-mRNA-1	AT4G22140.1
maker-Ctg0328-augustus-gene-4.13-mRNA-1	AT1G23090.1
maker-Ctg0043-augustus-gene-6.12-mRNA-1	AT1G74520.1
maker-Ctg0037-augustus-gene-11.7-mRNA-1	AT1G22280.1
maker-Ctg0074-augustus-gene-6.3-mRNA-1	AT3G16785.1
maker-Ctg0083-augustus-gene-3.7-mRNA-1	AT4G13560.1
maker-Ctg0005-augustus-gene-9.7-mRNA-1	AT3G61130.1
maker-Ctg0181-augustus-gene-3.11-mRNA-1	AT5G23100.1
maker-Ctg1989-augustus-gene-0.10-mRNA-1	AT1G68220.1
maker-Ctg0064-augustus-gene-4.10-mRNA-1	AT5G19680.1
maker-Ctg0357-augustus-gene-2.8-mRNA-1	AT5G46100.1
maker-Ctg0341-augustus-gene-4.10-mRNA-1	AT1G01050.1
augustus_masked-Ctg0359-processed-gene-3.2-mRNA-1	AT3G13960.1
maker-Ctg0063-augustus-gene-9.2-mRNA-1	AT3G07170.1
maker-Ctg0164-augustus-gene-2.9-mRNA-1	AT1G44110.1
augustus_masked-Ctg0106-processed-gene-5.5-mRNA-1	AT4G04970.1
maker-Ctg0111-augustus-gene-5.6-mRNA-1	AT1G54100.1
maker-Ctg1498-augustus-gene-0.9-mRNA-1	AT4G32750.1
maker-Ctg0005-augustus-gene-19.7-mRNA-1	AT5G44550.1
maker-Ctg0043-augustus-gene-8.8-mRNA-1	AT3G01175.1
maker-Ctg0153-augustus-gene-1.8-mRNA-1	AT1G28200.1
maker-Ctg0016-augustus-gene-11.7-mRNA-1	AT3G24620.1
maker-Ctg0149-augustus-gene-6.14-mRNA-1	AT3G54890.1
maker-Ctg0475-augustus-gene-1.6-mRNA-1	AT2G25180.1
maker-Ctg1076-augustus-gene-0.9-mRNA-1	AT5G37680.1
maker-Ctg0376-augustus-gene-0.8-mRNA-1	AT4G33985.1
augustus_masked-Ctg2860-processed-gene-0.5-mRNA-1	AT3G18930.1
maker-Ctg0291-augustus-gene-4.9-mRNA-1	AT5G65090.1
maker-Ctg0664-augustus-gene-0.6-mRNA-1	AT1G72650.2
augustus_masked-Ctg0153-processed-gene-6.5-mRNA-1	AT4G33950.1
maker-Ctg2162-augustus-gene-0.8-mRNA-1	AT1G19530.1
augustus_masked-Ctg0027-processed-gene-0.3-mRNA-1	AT3G47620.1
maker-Ctg0204-augustus-gene-1.10-mRNA-1	AT3G60260.1
maker-Ctg0066-augustus-gene-4.9-mRNA-1	AT5G11340.1
maker-Ctg0157-augustus-gene-2.5-mRNA-1
maker-Ctg0142-augustus-gene-5.8-mRNA-1	AT2G18540.1
maker-Ctg0096-augustus-gene-5.8-mRNA-1	AT5G46240.1
maker-Ctg0082-augustus-gene-7.4-mRNA-1	AT4G10960.1
maker-Ctg3475-augustus-gene-0.6-mRNA-1	AT4G34740.1
augustus_masked-Ctg0056-processed-gene-3.2-mRNA-1	AT1G78080.1
maker-Ctg0006-augustus-gene-12.7-mRNA-1	AT4G21190.1
maker-Ctg0016-augustus-gene-4.4-mRNA-1	AT2G25737.1
augustus_masked-Ctg0180-processed-gene-1.3-mRNA-1	AT4G17500.1
maker-Ctg2525-augustus-gene-0.7-mRNA-1	AT3G63440.1
maker-Ctg0074-augustus-gene-5.5-mRNA-1	AT5G27930.1
augustus_masked-Ctg0804-processed-gene-0.1-mRNA-1	AT5G02140.1
maker-Ctg0240-augustus-gene-4.4-mRNA-1	AT2G32415.1
maker-Ctg0552-augustus-gene-0.4-mRNA-1	AT4G30080.1
maker-Ctg1114-augustus-gene-1.13-mRNA-1	AT3G20630.1
augustus_masked-Ctg1120-processed-gene-0.2-mRNA-1	AT2G14910.1
maker-Ctg0824-augustus-gene-1.17-mRNA-1	AT2G18890.1
maker-Ctg0027-augustus-gene-0.6-mRNA-1	AT2G22480.1
maker-Ctg0004-augustus-gene-16.6-mRNA-1	AT1G21320.2
maker-Ctg0043-augustus-gene-4.14-mRNA-1	AT2G02800.1
augustus_masked-Ctg0022-processed-gene-9.0-mRNA-1	AT4G24660.1
augustus_masked-Ctg2162-processed-gene-0.5-mRNA-1	AT2G18260.1
maker-Ctg0100-augustus-gene-3.4-mRNA-1	AT4G27745.1
maker-Ctg0392-augustus-gene-2.10-mRNA-1	AT5G17230.1
maker-Ctg0403-augustus-gene-1.5-mRNA-1	AT5G46190.1
maker-Ctg0132-augustus-gene-3.5-mRNA-1	AT2G28305.1
maker-Ctg0146-augustus-gene-5.7-mRNA-1	AT1G76550.1
maker-Ctg0219-augustus-gene-1.14-mRNA-1	AT3G51000.1
maker-Ctg0123-augustus-gene-2.6-mRNA-1	AT4G01150.1
augustus_masked-Ctg0060-processed-gene-5.1-mRNA-1	AT4G37650.1
maker-Ctg0026-augustus-gene-0.10-mRNA-1	AT5G26210.1
maker-Ctg0245-augustus-gene-0.6-mRNA-1	AT4G33630.1
maker-Ctg0087-augustus-gene-3.10-mRNA-1	AT5G08450.1
augustus_masked-Ctg0023-processed-gene-4.9-mRNA-1	AT4G16520.1
maker-Ctg1369-augustus-gene-0.17-mRNA-1	AT2G21790.1
maker-Ctg0058-augustus-gene-0.8-mRNA-1	AT3G60245.1
augustus_masked-Ctg0215-processed-gene-2.1-mRNA-1	AT5G53460.1
maker-Ctg0074-augustus-gene-7.5-mRNA-1	AT5G23720.3
maker-Ctg0621-augustus-gene-1.8-mRNA-1	AT5G17230.1
maker-Ctg0304-augustus-gene-4.13-mRNA-1	AT1G19835.1
maker-Ctg0596-augustus-gene-2.17-mRNA-1	AT4G32750.1
maker-Ctg0072-augustus-gene-9.10-mRNA-1	AT4G24060.1
maker-Ctg0308-augustus-gene-0.5-mRNA-1	AT1G65450.1
maker-Ctg0869-augustus-gene-0.6-mRNA-1	AT3G53750.1
augustus_masked-Ctg0231-processed-gene-2.2-mRNA-1	AT1G80730.1
augustus_masked-Ctg0584-processed-gene-0.4-mRNA-1	AT4G18810.2
augustus_masked-Ctg0096-processed-gene-1.0-mRNA-1	AT3G12690.1
maker-Ctg1105-augustus-gene-1.8-mRNA-1	AT1G48410.1
maker-Ctg0132-augustus-gene-7.14-mRNA-1	AT3G04860.1
maker-Ctg1498-augustus-gene-0.18-mRNA-1	AT4G32730.2
maker-Ctg0188-augustus-gene-2.6-mRNA-1	AT5G16120.2
maker-Ctg0163-augustus-gene-3.4-mRNA-1	AT3G20260.1
maker-Ctg0858-augustus-gene-1.15-mRNA-1	AT4G36910.1
maker-Ctg0363-augustus-gene-2.11-mRNA-1	AT1G32540.1
augustus_masked-Ctg0185-processed-gene-3.1-mRNA-1	AT1G04110.1
maker-Ctg0250-augustus-gene-3.4-mRNA-1	AT1G33440.1
augustus_masked-Ctg0236-processed-gene-1.2-mRNA-1	AT5G39760.1
augustus_masked-Ctg0270-processed-gene-3.0-mRNA-1	AT3G48670.1
maker-Ctg0236-augustus-gene-3.9-mRNA-1	AT1G26810.1
maker-Ctg2987-augustus-gene-0.9-mRNA-1	AT3G13550.2
maker-Ctg1223-augustus-gene-0.13-mRNA-1	AT1G42960.1
maker-Ctg0286-augustus-gene-4.10-mRNA-1	AT4G39070.1
maker-Ctg0132-augustus-gene-4.10-mRNA-1	AT2G41835.1
maker-Ctg0105-augustus-gene-8.10-mRNA-1	AT5G21070.1
maker-Ctg0149-augustus-gene-1.5-mRNA-1	AT5G60710.1
maker-Ctg1740-augustus-gene-0.18-mRNA-1	AT5G47120.1
maker-Ctg0359-augustus-gene-2.10-mRNA-1	AT3G03140.1
maker-Ctg0123-augustus-gene-6.4-mRNA-1	AT5G65380.1
maker-Ctg0015-augustus-gene-3.6-mRNA-1	AT2G34720.1
maker-Ctg0083-augustus-gene-4.6-mRNA-1	AT3G24310.1
maker-Ctg0163-augustus-gene-3.5-mRNA-1	AT4G30130.1
maker-Ctg0239-augustus-gene-4.11-mRNA-1	AT3G17440.1
maker-Ctg0062-augustus-gene-7.10-mRNA-1	AT5G05960.1
maker-Ctg0089-augustus-gene-8.11-mRNA-1	AT3G52360.1
maker-Ctg0848-augustus-gene-1.21-mRNA-1	AT3G33530.1
maker-Ctg0033-augustus-gene-7.4-mRNA-1	AT1G20870.1
augustus_masked-Ctg0147-processed-gene-4.7-mRNA-1	AT1G02840.1
maker-Ctg0056-augustus-gene-1.9-mRNA-1	AT5G65205.1
maker-Ctg0037-augustus-gene-2.10-mRNA-1	AT1G65010.1
maker-Ctg0104-augustus-gene-8.10-mRNA-1	AT4G08980.1
maker-Ctg0596-augustus-gene-1.6-mRNA-1	AT4G29100.1
maker-Ctg0006-augustus-gene-5.6-mRNA-1	AT5G49820.1
augustus_masked-Ctg0240-processed-gene-5.2-mRNA-1
augustus_masked-Ctg0359-processed-gene-3.4-mRNA-1	AT1G64990.1
augustus_masked-Ctg0032-processed-gene-3.0-mRNA-1	AT2G35530.1
maker-Ctg0376-augustus-gene-0.9-mRNA-1	AT1G49710.1
maker-Ctg0098-augustus-gene-5.14-mRNA-1	AT1G69640.1
maker-Ctg0433-augustus-gene-3.6-mRNA-1	AT3G57290.1
maker-Ctg0058-augustus-gene-7.13-mRNA-1	AT5G61590.1
maker-Ctg0363-augustus-gene-3.20-mRNA-1
maker-Ctg0956-augustus-gene-0.9-mRNA-1	AT5G67620.1
augustus_masked-Ctg0642-processed-gene-2.6-mRNA-1	AT1G28480.1
maker-Ctg0004-augustus-gene-3.9-mRNA-1	AT4G27870.1
maker-Ctg1520-augustus-gene-0.26-mRNA-1	AT5G63910.1
augustus_masked-Ctg1789-processed-gene-0.0-mRNA-1	AT3G50330.1
maker-Ctg0098-augustus-gene-2.8-mRNA-1	AT5G39680.1
augustus_masked-Ctg2317-processed-gene-0.2-mRNA-1	AT1G54540.1
maker-Ctg0005-augustus-gene-2.12-mRNA-1	AT1G75720.2
maker-Ctg0352-augustus-gene-1.7-mRNA-1	AT3G24590.1
maker-Ctg0050-augustus-gene-11.12-mRNA-1	AT3G08580.1
augustus_masked-Ctg0057-processed-gene-8.5-mRNA-1	AT1G08360.1
augustus_masked-Ctg0403-processed-gene-3.9-mRNA-1	AT1G17210.1
maker-Ctg0130-augustus-gene-3.11-mRNA-1	AT5G51050.1
maker-Ctg0291-augustus-gene-0.2-mRNA-1	AT1G77940.1
maker-Ctg0177-augustus-gene-1.9-mRNA-1	AT2G45670.1
maker-Ctg0022-augustus-gene-7.14-mRNA-1	AT5G65380.1
maker-Ctg0463-augustus-gene-2.13-mRNA-1	AT4G17680.1
maker-Ctg0477-augustus-gene-3.10-mRNA-1	AT5G45620.1
maker-Ctg1116-augustus-gene-0.9-mRNA-1	AT4G31020.1
maker-Ctg1578-augustus-gene-0.16-mRNA-1	AT1G45249.1
maker-Ctg0236-augustus-gene-1.4-mRNA-1	AT3G28910.1
maker-Ctg0087-augustus-gene-1.8-mRNA-1	AT5G23420.1
maker-Ctg3080-augustus-gene-0.10-mRNA-1	AT3G09780.1
maker-Ctg0028-augustus-gene-13.9-mRNA-1	AT4G24630.1
augustus_masked-Ctg0250-processed-gene-4.4-mRNA-1	AT3G48160.2
maker-Ctg0204-augustus-gene-1.12-mRNA-1	AT4G09320.1
maker-Ctg1989-augustus-gene-0.9-mRNA-1	AT3G15350.1
maker-Ctg1306-augustus-gene-0.16-mRNA-1	AT2G20440.1
maker-Ctg0040-augustus-gene-12.8-mRNA-1	AT1G74060.1
maker-Ctg0104-augustus-gene-7.11-mRNA-1	AT1G77660.1
maker-Ctg0094-augustus-gene-2.8-mRNA-1	AT2G36530.1
maker-Ctg0054-augustus-gene-11.8-mRNA-1	AT4G20930.1
maker-Ctg0186-augustus-gene-2.6-mRNA-1	AT2G34150.2
augustus_masked-Ctg0574-processed-gene-2.9-mRNA-1	AT5G06940.1
maker-Ctg0068-augustus-gene-7.6-mRNA-1	AT1G64720.1
maker-Ctg1578-augustus-gene-0.11-mRNA-1	AT5G42930.1
maker-Ctg0664-augustus-gene-0.9-mRNA-1	AT5G12040.1
augustus_masked-Ctg0670-processed-gene-1.5-mRNA-1	AT5G06390.1
maker-Ctg0012-augustus-gene-7.10-mRNA-1	AT5G50420.1
augustus_masked-Ctg0058-processed-gene-2.1-mRNA-1	AT3G60190.1
augustus_masked-Ctg0383-processed-gene-0.5-mRNA-1	AT4G15000.1
maker-Ctg0123-augustus-gene-2.5-mRNA-1	AT4G24620.1
maker-Ctg0112-augustus-gene-5.4-mRNA-1	AT1G68090.1
maker-Ctg0203-augustus-gene-0.7-mRNA-1	AT5G49220.1
maker-Ctg1912-augustus-gene-0.11-mRNA-1	AT4G29990.1
maker-Ctg0200-augustus-gene-5.18-mRNA-1	AT5G63905.1
maker-Ctg0040-augustus-gene-4.8-mRNA-1	AT5G19450.1
maker-Ctg0191-augustus-gene-2.6-mRNA-1	AT1G56340.2
maker-Ctg0132-augustus-gene-0.13-mRNA-1	AT1G51340.2
maker-Ctg0040-augustus-gene-10.7-mRNA-1	AT4G12070.1
maker-Ctg0134-augustus-gene-7.10-mRNA-1	AT1G10155.1
maker-Ctg0016-augustus-gene-15.6-mRNA-1	AT3G16180.1
augustus_masked-Ctg0019-processed-gene-10.2-mRNA-1	AT1G19210.1
maker-Ctg0008-augustus-gene-1.11-mRNA-1	AT1G55340.2
maker-Ctg0133-augustus-gene-2.8-mRNA-1	AT5G44790.1
maker-Ctg2525-augustus-gene-0.6-mRNA-1	AT1G56120.1
maker-Ctg0219-augustus-gene-1.12-mRNA-1	AT4G34610.1
augustus_masked-Ctg0033-processed-gene-9.3-mRNA-1	AT3G06030.1
maker-Ctg0203-augustus-gene-0.5-mRNA-1	AT5G49320.1
maker-Ctg0056-augustus-gene-2.6-mRNA-1	AT5G64080.1
maker-Ctg0008-augustus-gene-10.8-mRNA-1	AT2G36890.1
maker-Ctg0081-augustus-gene-6.4-mRNA-1	AT5G53420.1
maker-Ctg0014-augustus-gene-13.11-mRNA-1	AT5G51230.1
maker-Ctg0215-augustus-gene-0.5-mRNA-1	AT4G23850.1
maker-Ctg1386-augustus-gene-0.23-mRNA-1	AT2G25600.1
maker-Ctg0109-augustus-gene-1.4-mRNA-1	AT4G30480.2
maker-Ctg0133-augustus-gene-1.10-mRNA-1	AT1G79570.1
maker-Ctg0979-augustus-gene-1.13-mRNA-1	AT1G19530.1
maker-Ctg0010-augustus-gene-16.14-mRNA-1	AT1G31940.1
maker-Ctg0046-augustus-gene-9.16-mRNA-1	AT5G09430.1
maker-Ctg0037-augustus-gene-2.8-mRNA-1	AT3G27925.1
maker-Ctg0055-augustus-gene-11.14-mRNA-1	AT4G11290.1
maker-Ctg0027-augustus-gene-9.12-mRNA-1	AT5G10180.1
maker-Ctg0645-augustus-gene-2.10-mRNA-1	AT2G30710.1
maker-Ctg0315-augustus-gene-2.6-mRNA-1	AT1G09640.1
maker-Ctg1314-augustus-gene-0.12-mRNA-1	AT3G42050.1
maker-Ctg0068-augustus-gene-4.7-mRNA-1	AT3G13960.1
augustus_masked-Ctg0106-processed-gene-4.0-mRNA-1	AT5G46090.1
augustus_masked-Ctg0506-processed-gene-1.0-mRNA-1	AT5G15430.1
maker-Ctg0101-augustus-gene-8.8-mRNA-1	AT1G59820.1
augustus_masked-Ctg0147-processed-gene-6.6-mRNA-1	AT1G02816.1
maker-Ctg0582-augustus-gene-2.11-mRNA-1	AT3G25220.1
maker-Ctg0694-augustus-gene-0.9-mRNA-1	AT3G11780.1
maker-Ctg0348-augustus-gene-3.18-mRNA-1	AT5G20510.1
maker-Ctg0149-augustus-gene-5.10-mRNA-1	AT2G28380.1
maker-Ctg0066-augustus-gene-6.6-mRNA-1	AT1G80230.1
maker-Ctg0077-augustus-gene-1.7-mRNA-1	AT1G65295.1
maker-Ctg0015-augustus-gene-3.8-mRNA-1	AT3G11760.1
maker-Ctg0008-augustus-gene-3.4-mRNA-1	AT3G20430.1
maker-Ctg0670-augustus-gene-2.9-mRNA-1	AT3G11760.1
augustus_masked-Ctg0109-processed-gene-3.6-mRNA-1
maker-Ctg0919-augustus-gene-0.11-mRNA-1	AT5G67390.1
maker-Ctg0574-augustus-gene-1.12-mRNA-1	AT5G12950.1
maker-Ctg0157-augustus-gene-6.9-mRNA-1	AT2G39000.1
maker-Ctg0014-augustus-gene-1.10-mRNA-1	AT4G00200.1
maker-Ctg0014-augustus-gene-2.14-mRNA-1	AT5G51560.1
maker-Ctg0376-augustus-gene-3.11-mRNA-1	AT5G42870.1
augustus_masked-Ctg0085-processed-gene-7.2-mRNA-1	AT3G17730.1
maker-Ctg0118-augustus-gene-2.12-mRNA-1	AT3G62200.1
maker-Ctg0076-augustus-gene-7.3-mRNA-1	AT2G17530.1
augustus_masked-Ctg0080-processed-gene-9.4-mRNA-1	AT4G18760.1
maker-Ctg0325-augustus-gene-2.5-mRNA-1	AT1G65910.1
augustus_masked-Ctg0107-processed-gene-7.2-mRNA-1	AT3G18260.1
maker-Ctg0111-augustus-gene-4.9-mRNA-1	AT1G19110.1
maker-Ctg0010-augustus-gene-16.21-mRNA-1	AT3G03060.1
augustus_masked-Ctg0027-processed-gene-1.5-mRNA-1	AT2G02870.1
augustus_masked-Ctg0001-processed-gene-15.2-mRNA-1	AT1G22370.2
maker-Ctg0600-augustus-gene-1.7-mRNA-1	AT1G23090.1
augustus_masked-Ctg0050-processed-gene-10.7-mRNA-1	AT3G20830.1
maker-Ctg0513-augustus-gene-1.9-mRNA-1	AT5G42900.3
augustus_masked-Ctg0066-processed-gene-8.4-mRNA-1	AT5G56980.1
maker-Ctg0552-augustus-gene-2.13-mRNA-1	AT2G43160.1
maker-Ctg0100-augustus-gene-0.7-mRNA-1	AT5G41950.1
maker-Ctg0243-augustus-gene-2.8-mRNA-1	AT3G58500.1
maker-Ctg0296-augustus-gene-2.5-mRNA-1	AT4G35840.1
maker-Ctg0123-augustus-gene-3.8-mRNA-1	AT2G33740.2
maker-Ctg0325-augustus-gene-3.10-mRNA-1	AT1G14680.1
maker-Ctg0177-augustus-gene-5.8-mRNA-1	AT2G30590.1
maker-Ctg0006-augustus-gene-8.9-mRNA-1	AT1G07160.1
maker-Ctg1306-augustus-gene-0.17-mRNA-1	AT5G43310.2
maker-Ctg0050-augustus-gene-11.17-mRNA-1	AT3G57670.1
maker-Ctg0506-augustus-gene-1.6-mRNA-1	AT5G15470.1
maker-Ctg0135-augustus-gene-2.5-mRNA-1	AT4G33950.1
maker-Ctg1966-augustus-gene-0.6-mRNA-1	AT3G17465.1
maker-Ctg0513-augustus-gene-2.18-mRNA-1	AT5G42870.1
maker-Ctg0304-augustus-gene-0.5-mRNA-1	AT2G21140.1
augustus_masked-Ctg0021-processed-gene-2.1-mRNA-1
maker-Ctg0200-augustus-gene-5.22-mRNA-1	AT5G67570.1
augustus_masked-Ctg0072-processed-gene-6.4-mRNA-1	AT2G45740.1
maker-Ctg0033-augustus-gene-8.10-mRNA-1	AT5G19220.1
maker-Ctg0218-augustus-gene-2.9-mRNA-1	AT1G33260.2
maker-Ctg0245-augustus-gene-2.3-mRNA-1	AT4G09680.1
maker-Ctg0001-augustus-gene-12.6-mRNA-1	AT5G52660.1
maker-Ctg0034-augustus-gene-3.6-mRNA-1	AT4G22910.1
maker-Ctg0112-augustus-gene-7.12-mRNA-1	AT5G16560.1
maker-Ctg0170-augustus-gene-2.8-mRNA-1	AT4G28550.1
maker-Ctg0025-augustus-gene-12.4-mRNA-1	AT3G17860.1
augustus_masked-Ctg2421-processed-gene-0.1-mRNA-1	AT1G31790.1
maker-Ctg0046-augustus-gene-12.13-mRNA-1	AT2G22125.1
maker-Ctg0008-augustus-gene-16.10-mRNA-1	AT3G13470.1
maker-Ctg0153-augustus-gene-6.23-mRNA-1	AT2G22420.1
maker-Ctg0005-augustus-gene-18.5-mRNA-1	AT4G26850.1
maker-Ctg0186-augustus-gene-0.5-mRNA-1	AT4G18570.1
augustus_masked-Ctg0123-processed-gene-0.2-mRNA-1	AT5G49700.1
maker-Ctg0091-augustus-gene-3.3-mRNA-1	AT5G06950.1
maker-Ctg0187-augustus-gene-3.11-mRNA-1
maker-Ctg1032-augustus-gene-0.6-mRNA-1	AT1G65450.1
maker-Ctg0080-augustus-gene-8.17-mRNA-1
maker-Ctg0004-augustus-gene-23.3-mRNA-1	AT5G51880.1
maker-Ctg0360-augustus-gene-2.5-mRNA-1	AT3G13810.1
augustus_masked-Ctg0157-processed-gene-5.1-mRNA-1	AT2G28380.1
maker-Ctg0195-augustus-gene-4.7-mRNA-1	AT2G23430.1
maker-Ctg0030-augustus-gene-0.4-mRNA-1	AT5G17920.1
maker-Ctg0481-augustus-gene-0.3-mRNA-1	AT4G26200.1
augustus_masked-Ctg0105-processed-gene-6.0-mRNA-1	AT1G74660.1
augustus_masked-Ctg0064-processed-gene-2.1-mRNA-1	AT5G19670.1
maker-Ctg0123-augustus-gene-7.9-mRNA-1	AT3G03550.1
maker-Ctg0001-augustus-gene-8.6-mRNA-1	AT2G45660.1
maker-Ctg0311-augustus-gene-0.5-mRNA-1	AT2G02450.1
maker-Ctg1386-augustus-gene-0.17-mRNA-1	AT5G11420.1
maker-Ctg0001-augustus-gene-26.7-mRNA-1	AT2G46760.1
augustus_masked-Ctg0008-processed-gene-5.6-mRNA-1	AT3G21270.1
maker-Ctg1498-augustus-gene-0.15-mRNA-1	AT5G49830.1
maker-Ctg0224-augustus-gene-4.11-mRNA-1	AT1G04600.1
maker-Ctg0094-augustus-gene-0.15-mRNA-1	AT4G22740.1
augustus_masked-Ctg0040-processed-gene-3.7-mRNA-1	AT3G20890.1
maker-Ctg0028-augustus-gene-11.7-mRNA-1	AT1G76010.1
maker-Ctg0023-augustus-gene-12.10-mRNA-1	AT3G60460.1
augustus_masked-Ctg0040-processed-gene-8.7-mRNA-1	AT3G12180.1
maker-Ctg2419-augustus-gene-0.8-mRNA-1	AT3G46540.1
maker-Ctg1693-augustus-gene-0.8-mRNA-1	AT1G79040.1
maker-Ctg0314-augustus-gene-0.5-mRNA-1	AT1G56010.2
maker-Ctg0197-augustus-gene-2.12-mRNA-1	AT1G68810.1
maker-Ctg0359-augustus-gene-3.21-mRNA-1	AT5G45560.1
maker-Ctg2492-augustus-gene-0.4-mRNA-1	AT3G09430.1
maker-Ctg1306-augustus-gene-0.12-mRNA-1	AT2G20450.1
augustus_masked-Ctg1127-processed-gene-0.4-mRNA-1	AT3G18360.1
augustus_masked-Ctg0179-processed-gene-6.1-mRNA-1	AT2G46870.1
maker-Ctg0333-augustus-gene-1.5-mRNA-1	AT2G23770.1
maker-Ctg0035-augustus-gene-8.11-mRNA-1	AT5G10230.1
augustus_masked-Ctg0311-processed-gene-4.8-mRNA-1	AT1G77320.1
maker-Ctg0743-augustus-gene-1.3-mRNA-1	AT2G20320.1
maker-Ctg0010-augustus-gene-11.8-mRNA-1	AT4G19110.1
augustus_masked-Ctg0056-processed-gene-1.6-mRNA-1	AT4G39680.1
maker-Ctg0021-augustus-gene-13.5-mRNA-1	AT2G22780.1
augustus_masked-Ctg0264-processed-gene-4.0-mRNA-1	AT4G36710.1
maker-Ctg0014-augustus-gene-4.14-mRNA-1	AT4G12430.1
maker-Ctg0651-augustus-gene-1.7-mRNA-1	AT5G65970.1
maker-Ctg0236-augustus-gene-0.9-mRNA-1	AT1G26880.1
maker-Ctg0480-augustus-gene-3.9-mRNA-1	AT3G51390.1
maker-Ctg0048-augustus-gene-4.3-mRNA-1
maker-Ctg0085-augustus-gene-3.6-mRNA-1	AT5G05340.1
augustus_masked-Ctg0717-processed-gene-1.0-mRNA-1	AT5G63160.1
maker-Ctg0325-augustus-gene-3.15-mRNA-1	AT2G37250.1
maker-Ctg0463-augustus-gene-1.7-mRNA-1	AT4G17640.1
maker-Ctg0016-augustus-gene-13.4-mRNA-1	AT4G29000.1
maker-Ctg0006-augustus-gene-11.5-mRNA-1	AT1G57720.1
augustus_masked-Ctg0245-processed-gene-2.1-mRNA-1	AT2G26520.1
maker-Ctg0151-augustus-gene-3.8-mRNA-1	AT1G46264.1
maker-Ctg0513-augustus-gene-1.7-mRNA-1	AT3G19270.1
maker-Ctg0006-augustus-gene-5.7-mRNA-1	AT1G66430.1
maker-Ctg0023-augustus-gene-4.12-mRNA-1	AT1G62500.1
maker-Ctg0083-augustus-gene-6.6-mRNA-1	AT5G33370.1
maker-Ctg0085-augustus-gene-5.5-mRNA-1	AT2G02070.1
maker-Ctg0141-augustus-gene-2.9-mRNA-1	AT5G51050.1
maker-Ctg0930-augustus-gene-1.12-mRNA-1	AT2G33360.1
maker-Ctg0324-augustus-gene-2.10-mRNA-1	AT5G09680.1
maker-Ctg0043-augustus-gene-7.11-mRNA-1	AT1G74670.1
maker-Ctg0064-augustus-gene-4.7-mRNA-1	AT3G13470.1
maker-Ctg0185-augustus-gene-2.9-mRNA-1	AT4G28750.1
maker-Ctg0058-augustus-gene-4.10-mRNA-1	AT2G35320.1
maker-Ctg0363-augustus-gene-2.10-mRNA-1	AT4G17970.1
maker-Ctg0200-augustus-gene-5.25-mRNA-1	AT3G17910.1
maker-Ctg0116-augustus-gene-4.7-mRNA-1	AT5G33370.1
augustus_masked-Ctg0109-processed-gene-8.4-mRNA-1	AT2G41835.1
augustus_masked-Ctg0066-processed-gene-8.2-mRNA-1	AT1G80180.1
maker-Ctg0100-augustus-gene-6.12-mRNA-1	AT3G61140.1
maker-Ctg1627-augustus-gene-0.8-mRNA-1	AT1G11380.1
maker-Ctg0014-augustus-gene-9.8-mRNA-1	AT3G20050.1
maker-Ctg0098-augustus-gene-3.17-mRNA-1	AT1G74460.1
maker-Ctg0202-augustus-gene-3.10-mRNA-1	AT1G79530.1
maker-Ctg0040-augustus-gene-2.17-mRNA-1	AT3G57490.1
augustus_masked-Ctg2525-processed-gene-0.1-mRNA-1	AT1G31790.1
maker-Ctg0215-augustus-gene-3.6-mRNA-1	AT5G53430.1
augustus_masked-Ctg0004-processed-gene-1.0-mRNA-1	AT5G24610.1
maker-Ctg0185-augustus-gene-1.6-mRNA-1	AT5G63930.1
maker-Ctg0203-augustus-gene-1.10-mRNA-1	AT3G05610.1
maker-Ctg0291-augustus-gene-0.1-mRNA-1	AT5G21070.1
maker-Ctg0218-augustus-gene-5.7-mRNA-1	AT5G23450.1
maker-Ctg0134-augustus-gene-6.11-mRNA-1	AT2G30860.1
maker-Ctg0043-augustus-gene-10.9-mRNA-1	AT3G17430.1
augustus_masked-Ctg0359-processed-gene-1.0-mRNA-1	AT1G80490.1
augustus_masked-Ctg0022-processed-gene-6.3-mRNA-1	AT1G65010.1
maker-Ctg0337-augustus-gene-3.7-mRNA-1	AT2G37660.1
maker-Ctg0291-augustus-gene-4.13-mRNA-1	AT5G64080.2
maker-Ctg0029-augustus-gene-9.7-mRNA-1	AT2G25970.1
maker-Ctg0315-augustus-gene-1.6-mRNA-1	AT1G33980.1
augustus_masked-Ctg0618-processed-gene-1.2-mRNA-1	AT2G39370.1
maker-Ctg0340-augustus-gene-3.10-mRNA-1	AT1G79930.1
maker-Ctg0243-augustus-gene-2.6-mRNA-1	AT3G58580.1
maker-Ctg0101-augustus-gene-6.7-mRNA-1	AT3G13600.1
maker-Ctg0243-augustus-gene-1.9-mRNA-1	AT1G59640.1
maker-Ctg0730-augustus-gene-0.3-mRNA-1	AT5G06710.1
augustus_masked-Ctg0221-processed-gene-4.7-mRNA-1	AT4G32390.1
maker-Ctg0304-augustus-gene-2.10-mRNA-1	AT2G28305.1
maker-Ctg0132-augustus-gene-5.7-mRNA-1	AT5G26340.1
maker-Ctg0008-augustus-gene-14.13-mRNA-1	AT2G25760.1
maker-Ctg0245-augustus-gene-1.4-mRNA-1	AT1G58200.1
maker-Ctg0089-augustus-gene-2.5-mRNA-1	AT5G06510.1
maker-Ctg0032-augustus-gene-10.14-mRNA-1	AT3G43810.1
maker-Ctg0311-augustus-gene-4.17-mRNA-1	AT2G28605.1
augustus_masked-Ctg0911-processed-gene-0.0-mRNA-1	AT1G61560.1
augustus_masked-Ctg0153-processed-gene-5.2-mRNA-1	AT1G22450.1
maker-Ctg0016-augustus-gene-6.4-mRNA-1	AT4G38510.5
maker-Ctg0005-augustus-gene-14.11-mRNA-1	AT4G03620.1
maker-Ctg0050-augustus-gene-7.9-mRNA-1	AT4G30480.2
maker-Ctg0045-augustus-gene-8.3-mRNA-1	AT1G08810.1
maker-Ctg0376-augustus-gene-3.8-mRNA-1	AT4G33400.1
maker-Ctg0418-augustus-gene-3.13-mRNA-1	AT5G53870.1
maker-Ctg0051-augustus-gene-2.2-mRNA-1	AT2G37210.1
maker-Ctg0076-augustus-gene-3.6-mRNA-1	AT2G17290.1
maker-Ctg0181-augustus-gene-3.10-mRNA-1	AT5G08190.1
maker-Ctg0263-augustus-gene-4.13-mRNA-1	AT5G61240.1
maker-Ctg0463-augustus-gene-3.11-mRNA-1	AT3G60190.1
maker-Ctg0022-augustus-gene-8.5-mRNA-1	AT1G28230.1
maker-Ctg0046-augustus-gene-7.16-mRNA-1	AT4G33950.1
maker-Ctg0087-augustus-gene-4.9-mRNA-1	AT1G72180.1
maker-Ctg0224-augustus-gene-4.12-mRNA-1	AT3G24715.1
maker-Ctg0001-augustus-gene-18.9-mRNA-1	AT5G64700.1
maker-Ctg0247-augustus-gene-2.3-mRNA-1	AT5G18860.1
maker-Ctg0050-augustus-gene-9.10-mRNA-1	AT3G57810.1
maker-Ctg0063-augustus-gene-8.4-mRNA-1	AT3G25040.1
maker-Ctg0149-augustus-gene-2.4-mRNA-1	AT2G28315.1
augustus_masked-Ctg0048-processed-gene-5.2-mRNA-1	AT1G15710.1
maker-Ctg0035-augustus-gene-7.10-mRNA-1	AT4G39700.1
maker-Ctg0194-augustus-gene-3.6-mRNA-1	AT3G50700.1
maker-Ctg0221-augustus-gene-5.8-mRNA-1	AT1G80170.1
maker-Ctg1116-augustus-gene-0.5-mRNA-1	AT5G58040.1
augustus_masked-Ctg0357-processed-gene-0.1-mRNA-1	AT5G06700.1
augustus_masked-Ctg0581-processed-gene-2.0-mRNA-1	AT2G44710.1
maker-Ctg0077-augustus-gene-1.8-mRNA-1	AT3G02830.1
augustus_masked-Ctg0259-processed-gene-2.1-mRNA-1	AT1G63930.1
maker-Ctg0272-augustus-gene-1.5-mRNA-1	AT3G18550.2
augustus_masked-Ctg0085-processed-gene-8.9-mRNA-1	AT5G17300.1
maker-Ctg0085-augustus-gene-7.7-mRNA-1	AT1G48410.1
maker-Ctg0046-augustus-gene-7.15-mRNA-1	AT5G10980.1
maker-Ctg0477-augustus-gene-1.5-mRNA-1
augustus_masked-Ctg0032-processed-gene-10.2-mRNA-1	AT2G01910.1
maker-Ctg1498-augustus-gene-0.16-mRNA-1	AT4G32760.1
maker-Ctg0001-augustus-gene-8.5-mRNA-1	AT2G45650.1
maker-Ctg0110-augustus-gene-2.9-mRNA-1	AT2G19260.1
maker-Ctg0574-augustus-gene-0.10-mRNA-1	AT3G52140.4
augustus_masked-Ctg0123-processed-gene-1.7-mRNA-1	AT4G24580.1
maker-Ctg0022-augustus-gene-8.7-mRNA-1	AT1G28200.1
maker-Ctg0506-augustus-gene-2.5-mRNA-1	AT5G61210.1
maker-Ctg0087-augustus-gene-3.7-mRNA-1	AT4G21190.1
maker-Ctg0304-augustus-gene-1.12-mRNA-1	AT5G66230.1
maker-Ctg0249-augustus-gene-0.5-mRNA-1	AT3G06130.1
maker-Ctg0185-augustus-gene-3.11-mRNA-1	AT1G04560.1
augustus_masked-Ctg0218-processed-gene-5.2-mRNA-1	AT1G76870.1
augustus_masked-Ctg0027-processed-gene-6.12-mRNA-1	AT4G08540.1
augustus_masked-Ctg0581-processed-gene-0.5-mRNA-1	AT4G17980.1
maker-Ctg0058-augustus-gene-10.10-mRNA-1	AT4G16720.1
maker-Ctg0163-augustus-gene-1.10-mRNA-1	AT4G31350.1
maker-Ctg0337-augustus-gene-4.9-mRNA-1	AT1G11290.1
augustus_masked-Ctg0153-processed-gene-1.0-mRNA-1	AT4G24660.1
maker-Ctg0984-augustus-gene-1.14-mRNA-1	AT2G26000.2
maker-Ctg0120-augustus-gene-4.3-mRNA-1	AT5G58950.1
maker-Ctg0045-augustus-gene-9.6-mRNA-1	AT3G45400.1
maker-Ctg0080-augustus-gene-7.10-mRNA-1	AT1G29330.1
augustus_masked-Ctg0743-processed-gene-2.5-mRNA-1	AT3G14980.1
augustus_masked-Ctg0029-processed-gene-1.2-mRNA-1	AT2G18890.1
maker-Ctg0188-augustus-gene-3.4-mRNA-1	AT3G18400.1
augustus_masked-Ctg0005-processed-gene-17.0-mRNA-1	AT1G30540.1
maker-Ctg0363-augustus-gene-3.13-mRNA-1	AT2G44710.1
maker-Ctg0323-augustus-gene-4.8-mRNA-1	AT1G02660.1
maker-Ctg0021-augustus-gene-3.6-mRNA-1	AT4G37790.1
augustus_masked-Ctg0032-processed-gene-10.9-mRNA-1	AT2G01930.1
maker-Ctg0072-augustus-gene-9.13-mRNA-1	AT1G01230.1
maker-Ctg0026-augustus-gene-4.14-mRNA-1	AT5G18420.2
maker-Ctg1114-augustus-gene-1.14-mRNA-1	AT1G11380.1
maker-Ctg0145-augustus-gene-3.11-mRNA-1	AT1G49405.1
maker-Ctg0185-augustus-gene-3.10-mRNA-1	AT4G13560.1
maker-Ctg0149-augustus-gene-2.7-mRNA-1	AT2G28320.1
maker-Ctg0164-augustus-gene-4.4-mRNA-1	AT3G15353.1
maker-Ctg0170-augustus-gene-2.7-mRNA-1	AT4G04900.1
augustus_masked-Ctg0168-processed-gene-4.2-mRNA-1	AT1G61105.1
maker-Ctg0001-augustus-gene-14.10-mRNA-1	AT4G25740.2
augustus_masked-Ctg0351-processed-gene-2.2-mRNA-1	AT5G40830.1
maker-Ctg0257-augustus-gene-0.11-mRNA-1	AT2G39750.1
maker-Ctg0072-augustus-gene-7.15-mRNA-1	AT5G07250.1
maker-Ctg0577-augustus-gene-0.5-mRNA-1	AT4G17900.1
maker-Ctg0101-augustus-gene-4.8-mRNA-1	AT5G25450.1
maker-Ctg0105-augustus-gene-0.6-mRNA-1	AT2G27130.1
augustus_masked-Ctg0191-processed-gene-5.7-mRNA-1	AT5G38700.1
augustus_masked-Ctg0197-processed-gene-3.5-mRNA-1	AT4G24130.1
augustus_masked-Ctg0126-processed-gene-0.2-mRNA-1	AT5G09530.1
augustus_masked-Ctg0219-processed-gene-0.3-mRNA-1	AT3G18260.1
maker-Ctg0087-augustus-gene-7.8-mRNA-1	AT3G11730.1
maker-Ctg0046-augustus-gene-12.12-mRNA-1	AT4G39700.1
maker-Ctg0350-augustus-gene-0.3-mRNA-1	AT1G75800.1
maker-Ctg0015-augustus-gene-7.9-mRNA-1	AT2G36900.1
maker-Ctg0068-augustus-gene-9.18-mRNA-1	AT5G24470.1
maker-Ctg1116-augustus-gene-1.5-mRNA-1	AT5G10970.1
augustus_masked-Ctg0050-processed-gene-6.2-mRNA-1	AT2G42190.1
maker-Ctg0106-augustus-gene-3.7-mRNA-1	AT1G28440.1
maker-Ctg0043-augustus-gene-1.16-mRNA-1	AT5G10020.1
maker-Ctg0228-augustus-gene-1.8-mRNA-1	AT1G65295.1
maker-Ctg0015-augustus-gene-3.9-mRNA-1	AT1G08470.1
maker-Ctg0129-augustus-gene-2.5-mRNA-1	AT5G24310.1
maker-Ctg0351-augustus-gene-1.11-mRNA-1	AT4G38920.1
maker-Ctg0463-augustus-gene-2.12-mRNA-1	AT5G47060.1
maker-Ctg0574-augustus-gene-0.7-mRNA-1	AT1G68640.1
maker-Ctg0014-augustus-gene-1.8-mRNA-1	AT1G12420.1
maker-Ctg0005-augustus-gene-6.11-mRNA-1	AT2G35795.1
maker-Ctg0033-augustus-gene-5.3-mRNA-1	AT3G06130.1
maker-Ctg0082-augustus-gene-3.5-mRNA-1	AT4G23850.1
augustus_masked-Ctg0037-processed-gene-3.2-mRNA-1	AT5G42250.1
augustus_masked-Ctg0311-processed-gene-0.3-mRNA-1	AT3G26618.1
maker-Ctg0009-augustus-gene-14.6-mRNA-1	AT5G04620.2
maker-Ctg0001-augustus-gene-17.17-mRNA-1
augustus_masked-Ctg0125-processed-gene-6.6-mRNA-1	AT5G19820.1
augustus_masked-Ctg1120-processed-gene-1.0-mRNA-1	AT1G77950.1
augustus_masked-Ctg0006-processed-gene-9.0-mRNA-1	AT1G53030.1
augustus_masked-Ctg0186-processed-gene-1.5-mRNA-1	AT2G42590.2
augustus_masked-Ctg0058-processed-gene-6.3-mRNA-1	AT2G44830.1
maker-Ctg0311-augustus-gene-4.20-mRNA-1	AT1G77380.1
augustus_masked-Ctg2162-processed-gene-0.2-mRNA-1	AT4G34540.1
maker-Ctg0104-augustus-gene-8.7-mRNA-1	AT5G35370.1
augustus_masked-Ctg0351-processed-gene-1.2-mRNA-1	AT5G42520.2
maker-Ctg0014-augustus-gene-5.2-mRNA-1	AT3G60670.1
augustus_masked-Ctg2636-processed-gene-0.0-mRNA-1	AT4G02370.1
maker-Ctg0041-augustus-gene-5.5-mRNA-1	AT5G20230.1
maker-Ctg0276-augustus-gene-1.6-mRNA-1	AT2G34480.1
augustus_masked-Ctg1120-processed-gene-0.1-mRNA-1	AT1G80730.1
maker-Ctg0001-augustus-gene-5.4-mRNA-1	AT1G08730.1
maker-Ctg0043-augustus-gene-8.7-mRNA-1	AT1G74460.1
maker-Ctg0085-augustus-gene-8.12-mRNA-1	AT3G03220.1
maker-Ctg0254-augustus-gene-1.14-mRNA-1	AT5G23720.1
maker-Ctg3375-augustus-gene-0.5-mRNA-1	AT4G15415.1
maker-Ctg0101-augustus-gene-7.5-mRNA-1	AT3G58570.1
maker-Ctg3375-augustus-gene-0.4-mRNA-1	AT4G04320.2
maker-Ctg0363-augustus-gene-3.15-mRNA-1	AT1G02170.1
maker-Ctg2888-augustus-gene-0.4-mRNA-1	AT3G49870.1
augustus_masked-Ctg0418-processed-gene-0.4-mRNA-1	AT2G33770.1
maker-Ctg0108-augustus-gene-7.1-mRNA-1	AT1G29380.1
augustus_masked-Ctg0869-processed-gene-1.7-mRNA-1	AT4G15080.1
maker-Ctg0142-augustus-gene-7.7-mRNA-1	AT1G75080.1
augustus_masked-Ctg0140-processed-gene-3.3-mRNA-1	AT4G18760.1
maker-Ctg0006-augustus-gene-2.11-mRNA-1	AT1G77330.1
augustus_masked-Ctg0145-processed-gene-5.5-mRNA-1	AT4G36870.1
maker-Ctg0324-augustus-gene-3.6-mRNA-1	AT3G04910.3
maker-Ctg0077-augustus-gene-5.13-mRNA-1	AT4G26840.1
maker-Ctg0038-augustus-gene-5.3-mRNA-1	AT2G19385.1
maker-Ctg0009-augustus-gene-11.12-mRNA-1	AT4G00050.1
augustus_masked-Ctg0037-processed-gene-5.0-mRNA-1	AT4G25200.1
maker-Ctg1116-augustus-gene-0.7-mRNA-1	AT4G30996.1
maker-Ctg0145-augustus-gene-4.12-mRNA-1	AT2G16090.1
maker-Ctg0057-augustus-gene-2.4-mRNA-1	AT5G41940.1
maker-Ctg3475-augustus-gene-0.8-mRNA-1	AT2G35470.1
maker-Ctg0360-augustus-gene-1.10-mRNA-1	AT2G26140.1
maker-Ctg0324-augustus-gene-1.10-mRNA-1	AT5G19855.1
maker-Ctg0037-augustus-gene-5.8-mRNA-1	AT5G65250.1
maker-Ctg1712-augustus-gene-0.9-mRNA-1	AT3G05610.1
maker-Ctg0005-augustus-gene-8.9-mRNA-1	AT2G37050.3
maker-Ctg0593-augustus-gene-1.9-mRNA-1	AT1G75710.1
maker-Ctg0420-augustus-gene-0.9-mRNA-1	AT5G06710.1
maker-Ctg0149-augustus-gene-4.6-mRNA-1	AT5G60690.1
augustus_masked-Ctg0195-processed-gene-3.6-mRNA-1	AT5G42750.1
maker-Ctg0055-augustus-gene-2.10-mRNA-1	AT2G46080.1
maker-Ctg0145-augustus-gene-6.19-mRNA-1	AT2G23770.1
maker-Ctg0112-augustus-gene-1.5-mRNA-1	AT2G32840.1
maker-Ctg0026-augustus-gene-2.6-mRNA-1	AT1G33420.1
maker-Ctg0415-augustus-gene-0.9-mRNA-1	AT4G03520.1
maker-Ctg0033-augustus-gene-5.4-mRNA-1	AT3G23610.2
maker-Ctg0034-augustus-gene-7.12-mRNA-1	AT4G25660.1
maker-Ctg0101-augustus-gene-7.4-mRNA-1	AT3G58500.1
maker-Ctg0023-augustus-gene-9.10-mRNA-1	AT4G00050.1
augustus_masked-Ctg2492-processed-gene-0.2-mRNA-1	AT3G46540.1
maker-Ctg0291-augustus-gene-2.5-mRNA-1	AT3G45400.1
augustus_masked-Ctg0001-processed-gene-20.1-mRNA-1	AT2G46870.1
maker-Ctg0124-augustus-gene-1.7-mRNA-1	AT5G09830.1
augustus_masked-Ctg0200-processed-gene-5.12-mRNA-1	AT1G27460.1
augustus_masked-Ctg0545-processed-gene-1.1-mRNA-1	AT3G25910.1
maker-Ctg0231-augustus-gene-1.13-mRNA-1	AT5G01450.1
maker-Ctg0076-augustus-gene-5.5-mRNA-1	AT5G65980.1
augustus_masked-Ctg0126-processed-gene-0.4-mRNA-1	AT1G14490.1
augustus_masked-Ctg0005-processed-gene-9.3-mRNA-1	AT5G60030.1
augustus_masked-Ctg0278-processed-gene-3.2-mRNA-1	AT1G53130.1
maker-Ctg0574-augustus-gene-0.9-mRNA-1	AT3G57890.1
augustus_masked-Ctg0043-processed-gene-5.1-mRNA-1	AT1G69760.1
maker-Ctg0072-augustus-gene-8.8-mRNA-1	AT4G00720.1
maker-Ctg0029-augustus-gene-6.4-mRNA-1	AT4G32830.1
maker-Ctg0055-augustus-gene-10.11-mRNA-1	AT5G54130.2
maker-Ctg0016-augustus-gene-14.3-mRNA-1	AT4G28950.1
augustus_masked-Ctg0132-processed-gene-3.4-mRNA-1	AT3G20898.1
maker-Ctg0403-augustus-gene-3.13-mRNA-1	AT1G30330.1
augustus_masked-Ctg0284-processed-gene-3.5-mRNA-1	AT4G29850.1
maker-Ctg0030-augustus-gene-4.8-mRNA-1	AT5G18230.1
maker-Ctg1206-augustus-gene-0.12-mRNA-1	AT5G08540.1
maker-Ctg0116-augustus-gene-6.6-mRNA-1	AT5G63930.1
augustus_masked-Ctg0296-processed-gene-3.4-mRNA-1	AT4G38520.1
maker-Ctg0015-augustus-gene-4.4-mRNA-1	AT5G06440.2
maker-Ctg0005-augustus-gene-3.16-mRNA-1	AT2G21300.1
augustus_masked-Ctg0048-processed-gene-5.3-mRNA-1	AT4G24130.1
maker-Ctg0001-augustus-gene-22.6-mRNA-1	AT1G32930.1
maker-Ctg0157-augustus-gene-4.9-mRNA-1	AT3G54820.1
maker-Ctg0270-augustus-gene-2.7-mRNA-1	AT5G59420.1
maker-Ctg0333-augustus-gene-2.15-mRNA-1	AT1G49405.1
maker-Ctg0824-augustus-gene-1.18-mRNA-1	AT4G30200.3
augustus_masked-Ctg3475-processed-gene-0.3-mRNA-1	AT1G32320.1
maker-Ctg0043-augustus-gene-5.11-mRNA-1	AT1G69780.1
augustus_masked-Ctg0001-processed-gene-23.3-mRNA-1	AT3G61920.1
maker-Ctg0315-augustus-gene-3.11-mRNA-1	AT1G09630.1
maker-Ctg0481-augustus-gene-2.6-mRNA-1	AT2G36890.1
maker-Ctg3410-augustus-gene-0.8-mRNA-1	AT5G12040.1
augustus_masked-Ctg0177-processed-gene-6.7-mRNA-1	AT1G76940.1
maker-Ctg0004-augustus-gene-23.2-mRNA-1	AT2G45540.1
maker-Ctg0694-augustus-gene-0.8-mRNA-1	AT2G38680.1
maker-Ctg0265-augustus-gene-4.7-mRNA-1	AT2G17530.1
maker-Ctg0221-augustus-gene-4.13-mRNA-1
maker-Ctg0118-augustus-gene-6.9-mRNA-1	AT5G64220.1
augustus_masked-Ctg0394-processed-gene-1.2-mRNA-1	AT1G52855.1
maker-Ctg0145-augustus-gene-3.14-mRNA-1	AT4G25050.1
maker-Ctg0029-augustus-gene-10.2-mRNA-1	AT4G26200.1
augustus_masked-Ctg0001-processed-gene-21.2-mRNA-1	AT5G24530.1
maker-Ctg0186-augustus-gene-0.8-mRNA-1	AT2G42570.1
maker-Ctg0072-augustus-gene-8.9-mRNA-1	AT5G07270.1
maker-Ctg0420-augustus-gene-0.12-mRNA-1
maker-Ctg0050-augustus-gene-8.8-mRNA-1	AT5G12900.1
maker-Ctg2860-augustus-gene-0.10-mRNA-1	AT5G15400.1
maker-Ctg0035-augustus-gene-1.4-mRNA-1	AT5G39785.1
maker-Ctg0009-augustus-gene-15.7-mRNA-1	AT3G48150.1
augustus_masked-Ctg0181-processed-gene-4.3-mRNA-1	AT2G01430.1
maker-Ctg0204-augustus-gene-1.11-mRNA-1	AT2G44800.1
augustus_masked-Ctg0303-processed-gene-0.2-mRNA-1	AT1G04040.1
maker-Ctg0045-augustus-gene-10.5-mRNA-1	AT3G04610.1
maker-Ctg0125-augustus-gene-7.13-mRNA-1	AT5G25450.1
augustus_masked-Ctg2221-processed-gene-0.4-mRNA-1
maker-Ctg0584-augustus-gene-0.15-mRNA-1	AT5G45750.1
maker-Ctg0239-augustus-gene-4.9-mRNA-1	AT5G64220.1
maker-Ctg0033-augustus-gene-5.2-mRNA-1	AT3G06140.1
maker-Ctg0072-augustus-gene-8.11-mRNA-1
maker-Ctg0123-augustus-gene-7.6-mRNA-1
maker-Ctg0148-augustus-gene-6.9-mRNA-1	AT4G09830.1
augustus_masked-Ctg0055-processed-gene-7.3-mRNA-1	AT5G23450.1
maker-Ctg0249-augustus-gene-4.9-mRNA-1	AT3G06030.1
augustus_masked-Ctg0050-processed-gene-6.1-mRNA-1	AT5G06810.1
maker-Ctg0682-augustus-gene-2.8-mRNA-1	AT5G63160.1
maker-Ctg0278-augustus-gene-2.9-mRNA-1	AT1G70140.1
maker-Ctg0314-augustus-gene-3.10-mRNA-1	AT4G21160.1
maker-Ctg0278-augustus-gene-3.10-mRNA-1	AT4G04320.2
maker-Ctg3375-augustus-gene-0.6-mRNA-1	AT1G05060.1
maker-Ctg0074-augustus-gene-1.9-mRNA-1	AT5G62460.1
maker-Ctg0350-augustus-gene-1.6-mRNA-1	AT2G16750.1
augustus_masked-Ctg0014-processed-gene-1.0-mRNA-1	AT4G12050.1
maker-Ctg0140-augustus-gene-5.10-mRNA-1	AT4G18880.1
maker-Ctg0102-augustus-gene-3.4-mRNA-1	AT1G20925.1
maker-Ctg0024-augustus-gene-4.3-mRNA-1	AT2G24320.1
maker-Ctg2860-augustus-gene-0.12-mRNA-1	AT4G25050.1
maker-Ctg1627-augustus-gene-0.11-mRNA-1	AT3G20630.1
maker-Ctg0026-augustus-gene-2.8-mRNA-1	AT1G33440.1
maker-Ctg0010-augustus-gene-10.8-mRNA-1	AT4G19040.1
augustus_masked-Ctg0083-processed-gene-2.4-mRNA-1	AT5G18460.1
augustus_masked-Ctg0043-processed-gene-8.4-mRNA-1	AT3G47520.1
augustus_masked-Ctg0068-processed-gene-4.6-mRNA-1	AT3G61920.1
maker-Ctg0055-augustus-gene-8.11-mRNA-1	AT5G09810.1
maker-Ctg0197-augustus-gene-0.8-mRNA-1	AT1G53240.1
augustus_masked-Ctg0822-processed-gene-1.8-mRNA-1	AT2G19810.1
augustus_masked-Ctg0200-processed-gene-3.5-mRNA-1	AT1G58420.1
maker-Ctg0112-augustus-gene-4.4-mRNA-1	AT2G01940.1
augustus_masked-Ctg0191-processed-gene-5.0-mRNA-1	AT5G26910.3
maker-Ctg0001-augustus-gene-16.6-mRNA-1	AT4G10430.1
maker-Ctg0151-augustus-gene-0.9-mRNA-1	AT1G77660.1
maker-Ctg0074-augustus-gene-3.6-mRNA-1	AT5G26980.1
maker-Ctg0310-augustus-gene-4.14-mRNA-1	AT2G28060.1
maker-Ctg0101-augustus-gene-8.6-mRNA-1	AT1G59640.1
maker-Ctg0008-augustus-gene-12.13-mRNA-1	AT5G09900.1
augustus_masked-Ctg0128-processed-gene-3.7-mRNA-1	AT3G60800.1
maker-Ctg1306-augustus-gene-0.11-mRNA-1	AT4G14330.1
maker-Ctg2492-augustus-gene-0.7-mRNA-1	AT2G28840.1
maker-Ctg0348-augustus-gene-2.4-mRNA-1	AT5G23570.1
maker-Ctg0286-augustus-gene-3.7-mRNA-1	AT3G09630.1
maker-Ctg0040-augustus-gene-3.10-mRNA-1	AT3G57550.1
augustus_masked-Ctg0083-processed-gene-5.1-mRNA-1	AT1G04110.1
augustus_masked-Ctg0664-processed-gene-0.1-mRNA-1	AT1G54200.1
maker-Ctg0055-augustus-gene-6.8-mRNA-1	AT1G76900.1
maker-Ctg1120-augustus-gene-1.7-mRNA-1	AT2G38185.1
augustus_masked-Ctg0238-processed-gene-2.3-mRNA-1	AT5G08560.1
maker-Ctg0132-augustus-gene-1.5-mRNA-1	AT5G12480.1
augustus_masked-Ctg0265-processed-gene-1.4-mRNA-1	AT4G35310.1
maker-Ctg0584-augustus-gene-0.13-mRNA-1	AT1G29280.1
maker-Ctg0179-augustus-gene-5.10-mRNA-1	AT1G33040.1
maker-Ctg0081-augustus-gene-6.5-mRNA-1	AT5G53400.1
maker-Ctg0081-augustus-gene-5.3-mRNA-1	AT5G53460.1
maker-Ctg0010-augustus-gene-16.15-mRNA-1	AT4G19006.1
augustus_masked-Ctg0198-processed-gene-5.3-mRNA-1	AT3G29575.1
maker-Ctg0106-augustus-gene-1.12-mRNA-1	AT5G60860.1
maker-Ctg0015-augustus-gene-8.9-mRNA-1	AT2G02760.1
augustus_masked-Ctg0383-processed-gene-2.4-mRNA-1	AT3G05320.1
maker-Ctg0581-augustus-gene-2.22-mRNA-1	AT3G60240.4
maker-Ctg0756-augustus-gene-2.18-mRNA-1	AT4G38180.1
maker-Ctg0581-augustus-gene-0.8-mRNA-1	AT4G17970.1
maker-Ctg0060-augustus-gene-0.6-mRNA-1	AT3G25500.1
maker-Ctg0058-augustus-gene-6.8-mRNA-1	AT1G02130.1
maker-Ctg0219-augustus-gene-4.8-mRNA-1	AT1G34550.1
maker-Ctg0132-augustus-gene-4.7-mRNA-1	AT5G05170.1
maker-Ctg0009-augustus-gene-5.5-mRNA-1	AT1G62640.1
maker-Ctg0114-augustus-gene-2.7-mRNA-1	AT4G21580.1
maker-Ctg2525-augustus-gene-0.8-mRNA-1	AT3G56380.1
maker-Ctg2315-augustus-gene-0.9-mRNA-1	AT4G31350.1
maker-Ctg0665-augustus-gene-2.15-mRNA-1	AT3G56740.1
maker-Ctg0005-augustus-gene-14.10-mRNA-1	AT1G30330.2
maker-Ctg0001-augustus-gene-12.7-mRNA-1	AT1G76880.1
augustus_masked-Ctg0170-processed-gene-1.5-mRNA-1	AT4G14330.1
maker-Ctg0227-augustus-gene-4.6-mRNA-1
augustus_masked-Ctg0545-processed-gene-2.3-mRNA-1	AT3G15610.1
maker-Ctg0025-augustus-gene-2.10-mRNA-1	AT5G18270.1
maker-Ctg0351-augustus-gene-1.8-mRNA-1	AT4G38900.2
augustus_masked-Ctg0574-processed-gene-2.2-mRNA-1	AT5G13490.1
maker-Ctg0183-augustus-gene-5.9-mRNA-1	AT4G31350.1
augustus_masked-Ctg0116-processed-gene-0.2-mRNA-1	AT2G20300.1
maker-Ctg0015-augustus-gene-2.7-mRNA-1	AT4G34720.1
maker-Ctg0239-augustus-gene-4.7-mRNA-1	AT3G62200.1
maker-Ctg0263-augustus-gene-3.12-mRNA-1	AT5G15450.1
maker-Ctg0037-augustus-gene-5.10-mRNA-1	AT1G22410.1
maker-Ctg0011-augustus-gene-8.11-mRNA-1	AT3G12300.1
maker-Ctg0308-augustus-gene-1.5-mRNA-1	AT2G43340.1
maker-Ctg0038-augustus-gene-10.6-mRNA-1
augustus_masked-Ctg0025-processed-gene-3.2-mRNA-1	AT2G03150.1
maker-Ctg0014-augustus-gene-8.6-mRNA-1	AT5G51380.1
maker-Ctg0046-augustus-gene-7.13-mRNA-1	AT2G14095.1
augustus_masked-Ctg0043-processed-gene-7.7-mRNA-1	AT5G62440.1
augustus_masked-Ctg0001-processed-gene-14.0-mRNA-1	AT1G63930.1
augustus_masked-Ctg0140-processed-gene-5.0-mRNA-1	AT1G53380.1
augustus_masked-Ctg0112-processed-gene-4.1-mRNA-1	AT1G14685.1
maker-Ctg0026-augustus-gene-11.10-mRNA-1	AT4G09960.1
maker-Ctg0919-augustus-gene-1.17-mRNA-1	AT2G14820.1
maker-Ctg0005-augustus-gene-3.15-mRNA-1	AT4G34700.1
maker-Ctg0440-augustus-gene-0.4-mRNA-1	AT5G49120.1
augustus_masked-Ctg0006-processed-gene-12.3-mRNA-1	AT3G20015.1
maker-Ctg0383-augustus-gene-2.9-mRNA-1	AT1G31310.1
maker-Ctg0062-augustus-gene-8.10-mRNA-1	AT2G39830.1
maker-Ctg0123-augustus-gene-7.5-mRNA-1	AT1G72210.1
maker-Ctg0919-augustus-gene-1.15-mRNA-1	AT4G37540.1
maker-Ctg0383-augustus-gene-1.16-mRNA-1	AT1G31200.1
augustus_masked-Ctg0018-processed-gene-1.2-mRNA-1	AT5G04550.1
maker-Ctg0112-augustus-gene-4.3-mRNA-1	AT1G59950.1
maker-Ctg0919-augustus-gene-0.9-mRNA-1	AT4G37530.1
maker-Ctg0131-augustus-gene-3.12-mRNA-1	AT5G67420.1
maker-Ctg0264-augustus-gene-4.11-mRNA-1	AT1G19350.1
maker-Ctg0012-augustus-gene-3.8-mRNA-1	AT3G02550.1
maker-Ctg0249-augustus-gene-3.7-mRNA-1	AT5G46610.1
maker-Ctg0005-augustus-gene-7.7-mRNA-1	AT2G28550.3
maker-Ctg0015-augustus-gene-5.9-mRNA-1	AT2G27180.1
maker-Ctg0058-augustus-gene-9.5-mRNA-1	AT4G16745.2
maker-Ctg0004-augustus-gene-0.8-mRNA-1	AT5G54130.2
maker-Ctg0392-augustus-gene-0.9-mRNA-1	AT1G59640.1
maker-Ctg0291-augustus-gene-0.3-mRNA-1	AT3G60500.1
maker-Ctg0081-augustus-gene-7.6-mRNA-1	AT4G10960.1
maker-Ctg0151-augustus-gene-1.10-mRNA-1	AT4G08980.1
augustus_masked-Ctg0022-processed-gene-9.5-mRNA-1	AT2G16600.1
maker-Ctg0230-augustus-gene-3.11-mRNA-1	AT2G44590.2
maker-Ctg0025-augustus-gene-9.10-mRNA-1	AT2G02850.1
maker-Ctg0048-augustus-gene-9.10-mRNA-1	AT5G66850.1
maker-Ctg0010-augustus-gene-12.7-mRNA-1	AT1G64990.1
maker-Ctg0149-augustus-gene-4.5-mRNA-1	AT2G39000.1
maker-Ctg0314-augustus-gene-2.6-mRNA-1	AT5G60580.1
maker-Ctg0023-augustus-gene-11.13-mRNA-1	AT3G16240.1
maker-Ctg0239-augustus-gene-5.5-mRNA-1	AT3G17510.1
augustus_masked-Ctg0040-processed-gene-3.3-mRNA-1	AT3G20898.1
augustus_masked-Ctg0032-processed-gene-3.1-mRNA-1	AT1G66140.1
maker-Ctg0249-augustus-gene-1.7-mRNA-1	AT5G19190.1
maker-Ctg0252-augustus-gene-4.21-mRNA-1	AT3G13560.1
augustus_masked-Ctg0168-processed-gene-1.2-mRNA-1	AT4G35880.1
maker-Ctg0348-augustus-gene-0.5-mRNA-1	AT5G08490.1
maker-Ctg0004-augustus-gene-13.4-mRNA-1	AT1G06730.1
maker-Ctg2419-augustus-gene-0.7-mRNA-1
augustus_masked-Ctg0058-processed-gene-5.2-mRNA-1	AT4G17810.1
maker-Ctg0008-augustus-gene-1.10-mRNA-1	AT5G25970.1
maker-Ctg0040-augustus-gene-3.14-mRNA-1	AT5G12840.1
maker-Ctg1789-augustus-gene-0.10-mRNA-1	AT4G34030.1
augustus_masked-Ctg0032-processed-gene-2.2-mRNA-1	AT5G37490.1
maker-Ctg0121-augustus-gene-4.20-mRNA-1
maker-Ctg0014-augustus-gene-15.18-mRNA-1	AT1G32450.1
augustus_masked-Ctg0035-processed-gene-6.0-mRNA-1	AT3G29670.1
maker-Ctg0087-augustus-gene-2.5-mRNA-1	AT1G17840.1
augustus_masked-Ctg0111-processed-gene-5.4-mRNA-1
augustus_masked-Ctg0621-processed-gene-1.1-mRNA-1	AT2G02070.1
maker-Ctg0128-augustus-gene-7.8-mRNA-1
maker-Ctg0194-augustus-gene-4.6-mRNA-1	AT2G19520.1
maker-Ctg0066-augustus-gene-7.13-mRNA-1	AT3G25910.1
maker-Ctg0131-augustus-gene-4.5-mRNA-1	AT2G14820.1
maker-Ctg0055-augustus-gene-0.7-mRNA-1	AT3G61490.1
maker-Ctg0163-augustus-gene-1.7-mRNA-1	AT4G30020.1
augustus_masked-Ctg0043-processed-gene-3.2-mRNA-1	AT4G09670.1
maker-Ctg0009-augustus-gene-16.13-mRNA-1	AT5G51180.1
maker-Ctg0202-augustus-gene-4.5-mRNA-1	AT4G15080.1
maker-Ctg0979-augustus-gene-1.18-mRNA-1	AT2G18245.1
maker-Ctg0481-augustus-gene-3.6-mRNA-1	AT2G32415.1
augustus_masked-Ctg0179-processed-gene-1.0-mRNA-1	AT5G59690.1
maker-Ctg0110-augustus-gene-2.8-mRNA-1	AT5G57200.1
augustus_masked-Ctg0200-processed-gene-5.9-mRNA-1	AT5G67590.1
maker-Ctg0040-augustus-gene-9.7-mRNA-1	AT5G13270.1
maker-Ctg0596-augustus-gene-2.19-mRNA-1	AT1G52230.1
augustus_masked-Ctg0116-processed-gene-2.1-mRNA-1	AT1G04560.1
maker-Ctg0004-augustus-gene-15.6-mRNA-1	AT5G09510.1
maker-Ctg0041-augustus-gene-2.2-mRNA-1	AT5G25360.1
maker-Ctg0094-augustus-gene-1.6-mRNA-1	AT3G60800.1
maker-Ctg0008-augustus-gene-4.5-mRNA-1	AT4G29410.1
maker-Ctg0063-augustus-gene-6.6-mRNA-1	AT1G65295.1
augustus_masked-Ctg0278-processed-gene-1.4-mRNA-1	AT4G09890.1
maker-Ctg0153-augustus-gene-5.15-mRNA-1	AT1G22430.1
maker-Ctg0477-augustus-gene-3.7-mRNA-1	AT5G16930.1
maker-Ctg0286-augustus-gene-4.13-mRNA-1	AT3G54350.2
maker-Ctg0010-augustus-gene-11.5-mRNA-1	AT1G31850.1
augustus_masked-Ctg0076-processed-gene-5.4-mRNA-1	AT1G05200.1
maker-Ctg0109-augustus-gene-8.8-mRNA-1	AT3G20890.1
augustus_masked-Ctg0080-processed-gene-6.4-mRNA-1	AT1G29290.1
augustus_masked-Ctg1432-processed-gene-0.9-mRNA-1	AT3G29575.1
maker-Ctg0058-augustus-gene-10.14-mRNA-1	AT4G17330.1
maker-Ctg0231-augustus-gene-1.14-mRNA-1	AT3G43270.1
maker-Ctg0674-augustus-gene-1.9-mRNA-1	AT3G62370.1
maker-Ctg0291-augustus-gene-4.10-mRNA-1	AT1G32210.1
maker-Ctg0310-augustus-gene-4.11-mRNA-1	AT2G28080.1
augustus_masked-Ctg0145-processed-gene-3.9-mRNA-1	AT1G20230.1
maker-Ctg0001-augustus-gene-20.4-mRNA-1
maker-Ctg0694-augustus-gene-2.10-mRNA-1	AT2G27210.1
maker-Ctg0068-augustus-gene-6.17-mRNA-1	AT4G28290.1
maker-Ctg0582-augustus-gene-2.10-mRNA-1	AT4G14200.1
augustus_masked-Ctg0112-processed-gene-7.8-mRNA-1	AT1G66140.1
maker-Ctg0574-augustus-gene-2.18-mRNA-1	AT5G06940.1
maker-Ctg0304-augustus-gene-2.9-mRNA-1	AT5G42560.1
maker-Ctg0131-augustus-gene-2.12-mRNA-1	AT5G67390.1
maker-Ctg0056-augustus-gene-6.8-mRNA-1	AT1G20550.1
augustus_masked-Ctg1076-processed-gene-0.3-mRNA-1	AT2G01630.1
maker-Ctg0132-augustus-gene-4.8-mRNA-1	AT3G07970.1
maker-Ctg0350-augustus-gene-3.12-mRNA-1	AT4G35070.1
maker-Ctg0033-augustus-gene-7.6-mRNA-1	AT4G17970.1
augustus_masked-Ctg0107-processed-gene-2.6-mRNA-1	AT1G13360.1
augustus_masked-Ctg0044-processed-gene-6.3-mRNA-1	AT2G45590.1
maker-Ctg0420-augustus-gene-2.11-mRNA-1	AT3G58050.1
maker-Ctg0043-augustus-gene-2.8-mRNA-1	AT5G10010.1
maker-Ctg2713-augustus-gene-0.7-mRNA-1
maker-Ctg0011-augustus-gene-13.8-mRNA-1	AT5G06950.1
maker-Ctg0351-augustus-gene-0.13-mRNA-1	AT1G80160.2
maker-Ctg0008-augustus-gene-11.4-mRNA-1	AT4G29260.1
maker-Ctg0552-augustus-gene-1.3-mRNA-1	AT2G28320.1
augustus_masked-Ctg0250-processed-gene-0.2-mRNA-1	AT5G49890.1
maker-Ctg0005-augustus-gene-2.16-mRNA-1	AT3G29810.1
augustus_masked-Ctg0004-processed-gene-15.3-mRNA-1	AT3G04710.1
maker-Ctg0083-augustus-gene-5.4-mRNA-1	AT2G33280.1
maker-Ctg0218-augustus-gene-5.6-mRNA-1	AT1G33240.1
augustus_masked-Ctg0109-processed-gene-6.3-mRNA-1	AT2G41900.1
augustus_masked-Ctg0911-processed-gene-0.4-mRNA-1	AT1G28480.1
maker-Ctg0046-augustus-gene-9.11-mRNA-1	AT1G78240.1
maker-Ctg0100-augustus-gene-5.11-mRNA-1	AT2G46570.1
augustus_masked-Ctg0001-processed-gene-13.3-mRNA-1
maker-Ctg0593-augustus-gene-2.11-mRNA-1	AT3G06430.1
maker-Ctg0035-augustus-gene-11.18-mRNA-1	AT1G22180.2
maker-Ctg0153-augustus-gene-5.14-mRNA-1	AT1G22460.1
maker-Ctg0125-augustus-gene-2.8-mRNA-1	AT3G28480.1
maker-Ctg0048-augustus-gene-3.2-mRNA-1	AT1G53240.1
maker-Ctg0058-augustus-gene-6.10-mRNA-1	AT1G02120.1
augustus_masked-Ctg0014-processed-gene-11.3-mRNA-1	AT5G25810.1
maker-Ctg0164-augustus-gene-6.15-mRNA-1	AT5G53850.2
maker-Ctg0236-augustus-gene-5.8-mRNA-1	AT3G17430.1
maker-Ctg0040-augustus-gene-9.5-mRNA-1	AT3G52120.1
augustus_masked-Ctg0009-processed-gene-7.4-mRNA-1
augustus_masked-Ctg0177-processed-gene-5.2-mRNA-1	AT5G09510.1
maker-Ctg0337-augustus-gene-3.9-mRNA-1	AT5G02230.1
maker-Ctg0651-augustus-gene-1.6-mRNA-1	AT1G05200.1
maker-Ctg0352-augustus-gene-1.9-mRNA-1	AT4G32720.1
maker-Ctg0243-augustus-gene-3.6-mRNA-1	AT5G14720.1
maker-Ctg0040-augustus-gene-8.9-mRNA-1	AT5G12960.1
augustus_masked-Ctg0083-processed-gene-6.0-mRNA-1	AT5G32470.1
maker-Ctg0021-augustus-gene-4.1-mRNA-1	AT4G08150.1
augustus_masked-Ctg1314-processed-gene-0.1-mRNA-1	AT3G02650.1
augustus_masked-Ctg0506-processed-gene-1.1-mRNA-1	AT5G61250.1
maker-Ctg0175-augustus-gene-1.17-mRNA-1	AT4G34740.1
maker-Ctg1520-augustus-gene-0.19-mRNA-1	AT1G77330.1
maker-Ctg0001-augustus-gene-21.11-mRNA-1	AT2G46820.1
maker-Ctg0008-augustus-gene-8.8-mRNA-1	AT4G32980.1
maker-Ctg0187-augustus-gene-5.17-mRNA-1	AT4G35070.1
maker-Ctg0140-augustus-gene-5.9-mRNA-1	AT1G06410.1
maker-Ctg1627-augustus-gene-0.14-mRNA-1	AT4G03270.1
augustus_masked-Ctg0270-processed-gene-1.6-mRNA-1	AT2G37650.1
maker-Ctg0015-augustus-gene-0.11-mRNA-1	AT1G75710.1
maker-Ctg0027-augustus-gene-5.5-mRNA-1
maker-Ctg0328-augustus-gene-4.14-mRNA-1	AT1G14900.1
maker-Ctg0153-augustus-gene-6.24-mRNA-1	AT1G22410.1
augustus_masked-Ctg0357-processed-gene-0.0-mRNA-1
augustus_masked-Ctg0001-processed-gene-5.2-mRNA-1
maker-Ctg0265-augustus-gene-3.12-mRNA-1	AT1G20780.1
maker-Ctg0112-augustus-gene-5.6-mRNA-1	AT2G41110.2
maker-Ctg0187-augustus-gene-3.7-mRNA-1	AT2G17800.1
maker-Ctg0163-augustus-gene-2.6-mRNA-1	AT2G24430.1
maker-Ctg1114-augustus-gene-1.9-mRNA-1
maker-Ctg0756-augustus-gene-1.11-mRNA-1	AT4G14350.3
augustus_masked-Ctg3475-processed-gene-0.5-mRNA-1	AT2G35490.1
maker-Ctg0022-augustus-gene-6.9-mRNA-1	AT1G78300.1
maker-Ctg0030-augustus-gene-1.5-mRNA-1	AT2G36900.1
maker-Ctg0009-augustus-gene-4.7-mRNA-1	AT2G45190.1
augustus_masked-Ctg0001-processed-gene-15.5-mRNA-1	AT5G58360.1
maker-Ctg0148-augustus-gene-6.10-mRNA-1	AT1G34030.1
maker-Ctg0415-augustus-gene-0.6-mRNA-1	AT2G13690.1
augustus_masked-Ctg0128-processed-gene-3.1-mRNA-1	AT2G45360.1
maker-Ctg0131-augustus-gene-2.10-mRNA-1	AT4G37530.1
maker-Ctg0056-augustus-gene-7.10-mRNA-1	AT4G35640.1
maker-Ctg0004-augustus-gene-22.7-mRNA-1	AT4G11810.1
maker-Ctg0139-augustus-gene-6.7-mRNA-1	AT1G74150.1
maker-Ctg0581-augustus-gene-2.14-mRNA-1	AT2G44680.1
maker-Ctg0008-augustus-gene-15.9-mRNA-1	AT2G25800.1
maker-Ctg0009-augustus-gene-2.8-mRNA-1	AT4G12400.2
maker-Ctg0048-augustus-gene-7.7-mRNA-1	AT3G21175.1
maker-Ctg0126-augustus-gene-2.5-mRNA-1	AT5G64330.2
augustus_masked-Ctg0642-processed-gene-0.0-mRNA-1	AT4G04970.1
maker-Ctg0281-augustus-gene-0.10-mRNA-1	AT5G65780.1
maker-Ctg0026-augustus-gene-3.9-mRNA-1	AT1G67820.1
maker-Ctg0869-augustus-gene-1.9-mRNA-1	AT4G35300.1
maker-Ctg0250-augustus-gene-0.9-mRNA-1	AT1G59940.1
maker-Ctg0252-augustus-gene-4.25-mRNA-1	AT4G18240.1
augustus_masked-Ctg0475-processed-gene-2.1-mRNA-1	AT5G58040.1
maker-Ctg0019-augustus-gene-8.9-mRNA-1	AT1G74950.1
augustus_masked-Ctg2987-processed-gene-0.0-mRNA-1	AT1G55280.1
maker-Ctg0111-augustus-gene-0.6-mRNA-1	AT3G14230.3
maker-Ctg2217-augustus-gene-0.8-mRNA-1	AT3G55280.1
augustus_masked-Ctg0098-processed-gene-8.9-mRNA-1	AT3G56860.1
maker-Ctg1204-augustus-gene-0.17-mRNA-1	AT1G62660.1
maker-Ctg0197-augustus-gene-1.9-mRNA-1	AT4G18570.1
augustus_masked-Ctg0055-processed-gene-10.3-mRNA-1	AT4G35580.2
maker-Ctg0284-augustus-gene-3.6-mRNA-1	AT3G55600.1
maker-Ctg0822-augustus-gene-1.22-mRNA-1	AT1G14520.1
maker-Ctg0001-augustus-gene-18.6-mRNA-1	AT4G10450.1
maker-Ctg0006-augustus-gene-12.6-mRNA-1	AT5G08450.1
maker-Ctg0072-augustus-gene-8.12-mRNA-1	AT2G36620.1
maker-Ctg2419-augustus-gene-0.9-mRNA-1	AT2G28840.1
maker-Ctg0858-augustus-gene-1.16-mRNA-1	AT3G57870.1
maker-Ctg1223-augustus-gene-0.9-mRNA-1	AT1G21630.1
maker-Ctg0197-augustus-gene-5.9-mRNA-1	AT3G58640.1
augustus_masked-Ctg0682-processed-gene-2.0-mRNA-1	AT3G26120.1
maker-Ctg0187-augustus-gene-4.9-mRNA-1	AT4G35920.1
maker-Ctg0114-augustus-gene-3.4-mRNA-1	AT4G03390.1
augustus_masked-Ctg0231-processed-gene-2.1-mRNA-1
augustus_masked-Ctg1712-processed-gene-0.8-mRNA-1	AT5G49220.1
maker-Ctg0006-augustus-gene-6.9-mRNA-1	AT1G59750.4
maker-Ctg0130-augustus-gene-5.9-mRNA-1	AT3G26744.1
maker-Ctg0120-augustus-gene-7.6-mRNA-1	AT3G15355.1
augustus_masked-Ctg0015-processed-gene-15.6-mRNA-1	AT1G67030.1
maker-Ctg0045-augustus-gene-10.8-mRNA-1	AT1G36240.1
maker-Ctg0374-augustus-gene-2.11-mRNA-1	AT3G03140.1
maker-Ctg0051-augustus-gene-5.3-mRNA-1	AT4G38770.1
maker-Ctg0135-augustus-gene-7.9-mRNA-1	AT2G45680.1
augustus_masked-Ctg0001-processed-gene-16.1-mRNA-1	AT1G56450.1
augustus_masked-Ctg0023-processed-gene-12.2-mRNA-1	AT4G16760.1
maker-Ctg0112-augustus-gene-7.16-mRNA-1	AT1G14710.1
maker-Ctg0350-augustus-gene-3.14-mRNA-1	AT5G42150.1
maker-Ctg0027-augustus-gene-2.9-mRNA-1	AT1G14350.1
maker-Ctg0135-augustus-gene-2.4-mRNA-1	AT4G33300.2
maker-Ctg0074-augustus-gene-9.11-mRNA-1	AT4G15960.1
maker-Ctg0618-augustus-gene-1.6-mRNA-1	AT5G64830.1
augustus_masked-Ctg0383-processed-gene-2.1-mRNA-1	AT1G79120.1
augustus_masked-Ctg1578-processed-gene-0.2-mRNA-1	AT4G34020.1
maker-Ctg0030-augustus-gene-8.10-mRNA-1	AT2G45050.1
maker-Ctg0183-augustus-gene-4.8-mRNA-1	AT4G30020.1
maker-Ctg0122-augustus-gene-7.11-mRNA-1	AT2G03150.1
maker-Ctg0072-augustus-gene-7.11-mRNA-1	AT4G00740.1
maker-Ctg0058-augustus-gene-8.15-mRNA-1	AT5G04620.2
augustus_masked-Ctg1966-processed-gene-0.2-mRNA-1	AT1G52855.1
augustus_masked-Ctg0026-processed-gene-9.3-mRNA-1	AT1G09620.1
maker-Ctg0109-augustus-gene-7.5-mRNA-1	AT5G12840.2
maker-Ctg0083-augustus-gene-2.5-mRNA-1	AT4G13540.1
maker-Ctg0004-augustus-gene-6.8-mRNA-1	AT4G22910.1
augustus_masked-Ctg0105-processed-gene-1.0-mRNA-1	AT3G20770.1
maker-Ctg0775-augustus-gene-1.31-mRNA-1	AT1G68140.1
maker-Ctg0027-augustus-gene-13.17-mRNA-1	AT1G36050.2
maker-Ctg0337-augustus-gene-4.8-mRNA-1	AT1G07540.1
augustus_masked-Ctg0858-processed-gene-0.1-mRNA-1	AT4G36920.1
maker-Ctg2860-augustus-gene-0.9-mRNA-1	AT2G26460.1
maker-Ctg0008-augustus-gene-7.9-mRNA-1	AT1G17720.2
maker-Ctg0146-augustus-gene-4.7-mRNA-1	AT1G76490.1
maker-Ctg0096-augustus-gene-7.11-mRNA-1	AT2G34480.1
maker-Ctg0046-augustus-gene-10.9-mRNA-1	AT4G08690.1
maker-Ctg0281-augustus-gene-4.14-mRNA-1	AT2G22770.1
maker-Ctg0433-augustus-gene-3.5-mRNA-1	AT4G20990.1
maker-Ctg0001-augustus-gene-3.5-mRNA-1	AT2G30620.2
maker-Ctg0035-augustus-gene-6.9-mRNA-1	AT1G34245.1
maker-Ctg0200-augustus-gene-5.26-mRNA-1	AT5G67560.1
maker-Ctg0149-augustus-gene-4.3-mRNA-1	AT4G30080.1
maker-Ctg0180-augustus-gene-3.12-mRNA-1	AT4G17530.1
maker-Ctg0340-augustus-gene-2.7-mRNA-1	AT4G09830.1
maker-Ctg0005-augustus-gene-1.8-mRNA-1	AT1G75730.1
augustus_masked-Ctg0482-processed-gene-2.5-mRNA-1	AT2G28200.1
maker-Ctg0006-augustus-gene-6.7-mRNA-1	AT4G15760.1
maker-Ctg1507-augustus-gene-0.12-mRNA-1	AT3G12700.1
maker-Ctg0081-augustus-gene-4.6-mRNA-1	AT4G23860.1
maker-Ctg1627-augustus-gene-0.9-mRNA-1	AT3G20630.1
maker-Ctg0043-augustus-gene-8.9-mRNA-1	AT3G01180.1
augustus_masked-Ctg0204-processed-gene-0.9-mRNA-1	AT2G35000.1
augustus_masked-Ctg0420-processed-gene-2.9-mRNA-1	AT2G31940.1
augustus_masked-Ctg0123-processed-gene-6.2-mRNA-1	AT3G05200.1
maker-Ctg0074-augustus-gene-2.10-mRNA-1	AT5G49320.1
maker-Ctg0040-augustus-gene-4.6-mRNA-1	AT5G04590.1
augustus_masked-Ctg0153-processed-gene-4.5-mRNA-1	AT5G10370.1
maker-Ctg0050-augustus-gene-6.10-mRNA-1	AT3G24330.1
augustus_masked-Ctg0027-processed-gene-5.3-mRNA-1	AT4G14540.1
augustus_masked-Ctg0275-processed-gene-0.1-mRNA-1	AT2G26580.1
augustus_masked-Ctg0270-processed-gene-2.4-mRNA-1	AT1G07540.1
maker-Ctg0023-augustus-gene-9.9-mRNA-1
maker-Ctg0062-augustus-gene-8.8-mRNA-1	AT5G02030.1
maker-Ctg0205-augustus-gene-1.11-mRNA-1	AT2G17200.1
maker-Ctg0004-augustus-gene-17.6-mRNA-1	AT1G01225.1
maker-Ctg1204-augustus-gene-0.19-mRNA-1	AT4G12430.1
maker-Ctg0291-augustus-gene-4.14-mRNA-1	AT3G20000.1
augustus_masked-Ctg0670-processed-gene-1.3-mRNA-1	AT5G22000.1
maker-Ctg0087-augustus-gene-6.6-mRNA-1	AT1G33990.1
maker-Ctg0014-augustus-gene-9.7-mRNA-1	AT1G02070.1
maker-Ctg0250-augustus-gene-2.8-mRNA-1	AT1G59750.2
maker-Ctg2713-augustus-gene-0.8-mRNA-1	AT2G41475.1
maker-Ctg0482-augustus-gene-3.12-mRNA-1	AT2G28690.1
augustus_masked-Ctg0804-processed-gene-1.0-mRNA-1	AT2G39710.1
maker-Ctg0383-augustus-gene-1.14-mRNA-1
augustus_masked-Ctg0129-processed-gene-4.1-mRNA-1	AT2G19385.1
augustus_masked-Ctg0008-processed-gene-2.4-mRNA-1	AT2G25940.1
maker-Ctg2888-augustus-gene-0.7-mRNA-1	AT1G27460.1
maker-Ctg0153-augustus-gene-5.9-mRNA-1	AT3G27925.1
augustus_masked-Ctg0112-processed-gene-0.0-mRNA-1	AT2G41940.1
maker-Ctg0040-augustus-gene-8.10-mRNA-1	AT5G56710.1
maker-Ctg0596-augustus-gene-2.22-mRNA-1	AT4G32760.1
maker-Ctg0203-augustus-gene-0.9-mRNA-1	AT3G06760.1
maker-Ctg0324-augustus-gene-1.11-mRNA-1	AT3G57490.1
augustus_masked-Ctg2713-processed-gene-0.2-mRNA-1	AT4G32390.1
maker-Ctg0025-augustus-gene-0.8-mRNA-1	AT2G03090.1
maker-Ctg0066-augustus-gene-5.4-mRNA-1	AT5G11420.1
maker-Ctg0259-augustus-gene-4.14-mRNA-1	AT1G78270.1
maker-Ctg0336-augustus-gene-0.8-mRNA-1	AT2G28690.1
maker-Ctg0163-augustus-gene-1.9-mRNA-1	AT4G29950.1
augustus_masked-Ctg0200-processed-gene-5.5-mRNA-1	AT1G59590.1
maker-Ctg0008-augustus-gene-16.16-mRNA-1	AT5G19670.1
augustus_masked-Ctg0087-processed-gene-8.3-mRNA-1	AT1G24160.1
maker-Ctg1498-augustus-gene-0.13-mRNA-1	AT3G16140.1
maker-Ctg0276-augustus-gene-4.17-mRNA-1	AT1G78420.1
augustus_masked-Ctg0010-processed-gene-16.12-mRNA-1	AT1G32200.1
maker-Ctg0482-augustus-gene-2.10-mRNA-1	AT3G53620.1
maker-Ctg0009-augustus-gene-9.11-mRNA-1	AT5G47500.1
maker-Ctg0005-augustus-gene-6.13-mRNA-1	AT4G39070.1
maker-Ctg0911-augustus-gene-1.20-mRNA-1	AT1G28440.1
maker-Ctg0218-augustus-gene-1.3-mRNA-1	AT1G01490.1
augustus_masked-Ctg1116-processed-gene-1.0-mRNA-1	AT1G15880.1
maker-Ctg0181-augustus-gene-0.9-mRNA-1	AT5G08670.1
augustus_masked-Ctg0050-processed-gene-7.7-mRNA-1	AT3G57890.2
maker-Ctg2888-augustus-gene-0.9-mRNA-1
augustus_masked-Ctg1989-processed-gene-0.4-mRNA-1
maker-Ctg0006-augustus-gene-15.6-mRNA-1	AT1G65730.1
maker-Ctg0311-augustus-gene-0.6-mRNA-1	AT2G02390.1
maker-Ctg1989-augustus-gene-0.11-mRNA-1	AT5G38200.1
augustus_masked-Ctg0043-processed-gene-6.2-mRNA-1	AT1G69670.1
maker-Ctg2459-augustus-gene-0.8-mRNA-1	AT1G68400.1
maker-Ctg0392-augustus-gene-2.8-mRNA-1	AT3G58500.1
maker-Ctg0022-augustus-gene-5.7-mRNA-1	AT5G65260.1
augustus_masked-Ctg0029-processed-gene-11.2-mRNA-1	AT1G51700.1
maker-Ctg0037-augustus-gene-0.2-mRNA-1	AT4G40060.1
maker-Ctg0682-augustus-gene-1.8-mRNA-1	AT5G50230.1
augustus_masked-Ctg0642-processed-gene-2.5-mRNA-1	AT1G45180.1
maker-Ctg1314-augustus-gene-0.14-mRNA-1	AT5G48370.2
maker-Ctg0043-augustus-gene-2.9-mRNA-1
maker-Ctg0058-augustus-gene-1.9-mRNA-1	AT4G17090.1
augustus_masked-Ctg0128-processed-gene-2.4-mRNA-1	AT5G51550.1
maker-Ctg0314-augustus-gene-1.8-mRNA-1	AT2G39220.1
maker-Ctg0109-augustus-gene-2.4-mRNA-1	AT5G06839.1
maker-Ctg0019-augustus-gene-6.6-mRNA-1	AT5G35580.1
maker-Ctg0029-augustus-gene-2.7-mRNA-1	AT1G48630.1
augustus_masked-Ctg0243-processed-gene-3.0-mRNA-1	AT5G08680.1
augustus_masked-Ctg0055-processed-gene-8.0-mRNA-1	AT5G47610.1
maker-Ctg0032-augustus-gene-10.15-mRNA-1	AT1G68110.1
maker-Ctg0177-augustus-gene-5.5-mRNA-1	AT1G04280.1
augustus_masked-Ctg0068-processed-gene-2.3-mRNA-1	AT2G20690.1
maker-Ctg0072-augustus-gene-6.16-mRNA-1	AT3G19910.1
augustus_masked-Ctg0869-processed-gene-0.5-mRNA-1	AT2G17290.1
maker-Ctg0281-augustus-gene-3.8-mRNA-1	AT5G49660.1
maker-Ctg0015-augustus-gene-4.8-mRNA-1	AT5G22000.1
maker-Ctg0979-augustus-gene-1.17-mRNA-1
augustus_masked-Ctg0348-processed-gene-3.5-mRNA-1	AT1G33340.1
augustus_masked-Ctg0325-processed-gene-1.4-mRNA-1	AT5G06740.1
maker-Ctg0109-augustus-gene-2.6-mRNA-1	AT5G12900.1
maker-Ctg0009-augustus-gene-16.11-mRNA-1	AT5G07620.1
maker-Ctg0100-augustus-gene-1.7-mRNA-1	AT5G53550.2
maker-Ctg0018-augustus-gene-0.5-mRNA-1	AT2G45440.1
maker-Ctg1303-augustus-gene-0.16-mRNA-1	AT5G59790.1
augustus_masked-Ctg0265-processed-gene-2.2-mRNA-1	AT1G42960.1
maker-Ctg0228-augustus-gene-1.7-mRNA-1	AT5G16490.1
maker-Ctg0149-augustus-gene-6.9-mRNA-1	AT3G01390.1
maker-Ctg0015-augustus-gene-14.12-mRNA-1	AT1G68390.1
maker-Ctg0107-augustus-gene-5.10-mRNA-1	AT3G51000.1
maker-Ctg0204-augustus-gene-3.8-mRNA-1	AT1G32400.1
maker-Ctg0082-augustus-gene-5.7-mRNA-1	AT4G10970.1
augustus_masked-Ctg0043-processed-gene-2.0-mRNA-1	AT4G14540.1
augustus_masked-Ctg0035-processed-gene-2.4-mRNA-1	AT5G39865.1
maker-Ctg0058-augustus-gene-9.6-mRNA-1	AT4G25170.2
augustus_masked-Ctg0126-processed-gene-1.6-mRNA-1	AT4G38100.1
maker-Ctg0057-augustus-gene-6.7-mRNA-1	AT2G27230.1
maker-Ctg0132-augustus-gene-0.11-mRNA-1	AT3G08500.1
maker-Ctg0005-augustus-gene-7.6-mRNA-1	AT3G09630.1
maker-Ctg0257-augustus-gene-3.8-mRNA-1	AT2G39830.1
maker-Ctg0738-augustus-gene-0.5-mRNA-1	AT4G13930.1
augustus_masked-Ctg0919-processed-gene-1.6-mRNA-1	AT1G27730.1
maker-Ctg0359-augustus-gene-2.13-mRNA-1	AT5G17210.1
augustus_masked-Ctg0415-processed-gene-1.6-mRNA-1	AT1G49780.1
maker-Ctg0023-augustus-gene-13.7-mRNA-1	AT2G35680.1
augustus_masked-Ctg0228-processed-gene-4.3-mRNA-1	AT3G25030.1
augustus_masked-Ctg0597-processed-gene-1.4-mRNA-1	AT5G24860.1
maker-Ctg0360-augustus-gene-3.8-mRNA-1	AT2G26150.1
maker-Ctg2315-augustus-gene-0.6-mRNA-1	AT4G30020.1
maker-Ctg0738-augustus-gene-1.11-mRNA-1	AT5G59240.1
augustus_masked-Ctg0040-processed-gene-8.6-mRNA-1	AT3G20820.1
maker-Ctg0074-augustus-gene-0.3-mRNA-1	AT5G26860.1
maker-Ctg0858-augustus-gene-0.3-mRNA-1	AT2G23360.1
maker-Ctg0035-augustus-gene-3.6-mRNA-1	AT5G48760.1
maker-Ctg0098-augustus-gene-7.17-mRNA-1	AT1G69640.1
maker-Ctg0596-augustus-gene-2.25-mRNA-1	AT4G32730.2
maker-Ctg0197-augustus-gene-2.8-mRNA-1	AT2G42570.1
maker-Ctg0824-augustus-gene-1.19-mRNA-1	AT5G57390.1
augustus_masked-Ctg0281-processed-gene-1.1-mRNA-1	AT4G08150.1
augustus_masked-Ctg0055-processed-gene-11.5-mRNA-1	AT1G01030.1
maker-Ctg0107-augustus-gene-3.7-mRNA-1	AT1G34550.1
maker-Ctg2987-augustus-gene-0.8-mRNA-1	AT5G06610.1
maker-Ctg0037-augustus-gene-10.5-mRNA-1	AT4G39955.1
maker-Ctg0043-augustus-gene-7.14-mRNA-1	AT3G47550.3
maker-Ctg0066-augustus-gene-4.11-mRNA-1	AT2G18660.1
augustus_masked-Ctg0009-processed-gene-10.3-mRNA-1	AT1G02040.1
maker-Ctg0100-augustus-gene-7.6-mRNA-1	AT3G61060.1
maker-Ctg0480-augustus-gene-0.8-mRNA-1	AT1G78610.1
maker-Ctg0164-augustus-gene-3.10-mRNA-1	AT4G20260.1
augustus_masked-Ctg0186-processed-gene-2.2-mRNA-1	AT2G42610.1
maker-Ctg0001-augustus-gene-25.4-mRNA-1	AT1G32770.1
maker-Ctg0775-augustus-gene-1.33-mRNA-1	AT1G13700.1
augustus_masked-Ctg0392-processed-gene-3.1-mRNA-1	AT2G44130.1
maker-Ctg0022-augustus-gene-3.10-mRNA-1	AT1G34780.1
maker-Ctg1578-augustus-gene-0.15-mRNA-1	AT1G45207.2
maker-Ctg0021-augustus-gene-3.9-mRNA-1	AT4G33720.1
maker-Ctg0665-augustus-gene-2.11-mRNA-1	AT2G41140.1
maker-Ctg0104-augustus-gene-5.7-mRNA-1	AT1G48370.1
maker-Ctg0100-augustus-gene-6.7-mRNA-1	AT4G00720.1
maker-Ctg0265-augustus-gene-1.11-mRNA-1	AT5G08520.1
maker-Ctg0004-augustus-gene-6.5-mRNA-1	AT1G63850.1
maker-Ctg0286-augustus-gene-4.11-mRNA-1	AT1G59610.1
augustus_masked-Ctg0482-processed-gene-3.1-mRNA-1	AT5G59790.1
augustus_masked-Ctg0080-processed-gene-8.8-mRNA-1	AT1G29280.1
maker-Ctg0114-augustus-gene-5.7-mRNA-1	AT4G03415.1
maker-Ctg0004-augustus-gene-5.7-mRNA-1	AT5G52660.1
maker-Ctg0040-augustus-gene-12.10-mRNA-1	AT1G73730.1
maker-Ctg0164-augustus-gene-3.11-mRNA-1	AT3G12700.1
maker-Ctg0250-augustus-gene-3.5-mRNA-1	AT1G33420.1
maker-Ctg0600-augustus-gene-0.7-mRNA-1	AT2G06925.1
maker-Ctg0096-augustus-gene-4.7-mRNA-1	AT1G30040.1
maker-Ctg0194-augustus-gene-3.9-mRNA-1	AT1G12570.1
maker-Ctg0012-augustus-gene-8.5-mRNA-1	AT3G18295.1
maker-Ctg0215-augustus-gene-5.6-mRNA-1	AT4G23920.1
maker-Ctg0756-augustus-gene-2.10-mRNA-1	AT1G79090.1
maker-Ctg0058-augustus-gene-10.15-mRNA-1	AT1G02065.1
maker-Ctg0089-augustus-gene-4.6-mRNA-1	AT3G15790.1
maker-Ctg0185-augustus-gene-4.8-mRNA-1	AT4G13540.1
maker-Ctg0001-augustus-gene-10.5-mRNA-1	AT5G41410.1
maker-Ctg0257-augustus-gene-4.20-mRNA-1	AT5G05960.1
maker-Ctg0440-augustus-gene-0.5-mRNA-1	AT3G05580.1
maker-Ctg0412-augustus-gene-1.7-mRNA-1	AT3G08550.1
maker-Ctg0027-augustus-gene-10.15-mRNA-1	AT1G78020.1
maker-Ctg0052-augustus-gene-1.11-mRNA-1	AT1G19800.1
maker-Ctg0134-augustus-gene-7.11-mRNA-1	AT1G33920.1
augustus_masked-Ctg0035-processed-gene-7.8-mRNA-1	AT1G22110.1
maker-Ctg0475-augustus-gene-3.6-mRNA-1	AT1G80780.1
maker-Ctg0015-augustus-gene-11.5-mRNA-1	AT5G56460.1
maker-Ctg0112-augustus-gene-3.7-mRNA-1	AT2G01990.1
maker-Ctg0001-augustus-gene-5.3-mRNA-1	AT5G28640.1
maker-Ctg0040-augustus-gene-7.7-mRNA-1	AT3G12640.1
maker-Ctg0618-augustus-gene-1.5-mRNA-1	AT3G46280.1
maker-Ctg0325-augustus-gene-2.7-mRNA-1	AT1G14600.1
maker-Ctg0149-augustus-gene-6.12-mRNA-1	AT5G60600.1
maker-Ctg0581-augustus-gene-0.7-mRNA-1	AT2G35330.2
maker-Ctg0026-augustus-gene-7.14-mRNA-1	AT3G27350.1
maker-Ctg0050-augustus-gene-4.8-mRNA-1	AT2G33620.1
maker-Ctg0022-augustus-gene-6.11-mRNA-1	AT5G10360.1
maker-Ctg0804-augustus-gene-1.14-mRNA-1	AT5G59420.1
maker-Ctg0109-augustus-gene-1.6-mRNA-1	AT3G57890.2
maker-Ctg0245-augustus-gene-1.6-mRNA-1	AT3G59920.1
maker-Ctg0545-augustus-gene-1.12-mRNA-1	AT3G15640.2
maker-Ctg0034-augustus-gene-4.6-mRNA-1	AT1G63830.1
maker-Ctg0035-augustus-gene-12.24-mRNA-1	AT5G10290.1
maker-Ctg0363-augustus-gene-0.9-mRNA-1	AT3G02890.1
maker-Ctg0543-augustus-gene-2.21-mRNA-1	AT5G47500.1
maker-Ctg0228-augustus-gene-4.10-mRNA-1	AT4G26840.1
maker-Ctg0087-augustus-gene-7.5-mRNA-1	AT1G71692.1
augustus_masked-Ctg0005-processed-gene-5.1-mRNA-1	AT5G03080.1
maker-Ctg0101-augustus-gene-6.5-mRNA-1	AT1G55310.3
maker-Ctg0043-augustus-gene-4.11-mRNA-1	AT3G47800.1
maker-Ctg0482-augustus-gene-2.9-mRNA-1	AT1G60970.1
maker-Ctg0324-augustus-gene-2.8-mRNA-1	AT5G26250.1
maker-Ctg0040-augustus-gene-12.7-mRNA-1	AT5G06839.1
augustus_masked-Ctg0170-processed-gene-2.4-mRNA-1	AT5G43310.2
maker-Ctg0048-augustus-gene-8.10-mRNA-1	AT5G09550.1
maker-Ctg0128-augustus-gene-3.8-mRNA-1	AT2G45340.1
maker-Ctg0146-augustus-gene-4.11-mRNA-1	AT2G17410.2
augustus_masked-Ctg0512-processed-gene-2.3-mRNA-1	AT2G32060.1
maker-Ctg0412-augustus-gene-1.9-mRNA-1	AT3G57220.1
maker-Ctg1127-augustus-gene-1.8-mRNA-1	AT3G18400.1
maker-Ctg0026-augustus-gene-11.13-mRNA-1	AT1G09660.1
maker-Ctg0025-augustus-gene-9.8-mRNA-1	AT1G25520.1
maker-Ctg0340-augustus-gene-1.12-mRNA-1	AT1G05060.1
augustus_masked-Ctg0418-processed-gene-2.2-mRNA-1	AT1G28280.1
maker-Ctg0543-augustus-gene-2.20-mRNA-1	AT3G47420.1
maker-Ctg0010-augustus-gene-13.15-mRNA-1	AT5G17210.1
augustus_masked-Ctg0048-processed-gene-12.2-mRNA-1	AT5G66930.2
maker-Ctg0621-augustus-gene-2.17-mRNA-1	AT1G48410.1
maker-Ctg0325-augustus-gene-2.8-mRNA-1	AT5G37180.1
maker-Ctg0057-augustus-gene-10.14-mRNA-1	AT3G61140.1
maker-Ctg0027-augustus-gene-4.12-mRNA-1	AT5G09360.1
augustus_masked-Ctg0034-processed-gene-12.4-mRNA-1	AT2G12190.1
maker-Ctg0252-augustus-gene-2.8-mRNA-1	AT3G14610.1
maker-Ctg0098-augustus-gene-8.13-mRNA-1	AT5G64940.1
maker-Ctg0238-augustus-gene-1.4-mRNA-1	AT1G79090.1
maker-Ctg0125-augustus-gene-7.11-mRNA-1	AT5G18120.1
maker-Ctg0134-augustus-gene-7.12-mRNA-1	AT3G22240.1
augustus_masked-Ctg0665-processed-gene-0.0-mRNA-1	AT5G06150.1
maker-Ctg0109-augustus-gene-3.9-mRNA-1	AT3G57780.1
maker-Ctg0218-augustus-gene-5.9-mRNA-1	AT1G56450.1
augustus_masked-Ctg0512-processed-gene-1.4-mRNA-1	AT4G33800.1
maker-Ctg0804-augustus-gene-0.18-mRNA-1	AT2G29200.1
maker-Ctg0004-augustus-gene-21.5-mRNA-1	AT1G12710.1
maker-Ctg0717-augustus-gene-2.7-mRNA-1	AT5G50230.1
maker-Ctg1432-augustus-gene-0.12-mRNA-1	AT1G74160.1
maker-Ctg0278-augustus-gene-3.13-mRNA-1	AT1G62330.1
maker-Ctg0064-augustus-gene-4.6-mRNA-1	AT2G20010.2
maker-Ctg0545-augustus-gene-0.11-mRNA-1	AT5G11280.1
maker-Ctg0108-augustus-gene-6.10-mRNA-1	AT2G27710.4
maker-Ctg0919-augustus-gene-1.13-mRNA-1	AT2G23070.1
maker-Ctg0552-augustus-gene-2.16-mRNA-1	AT5G60710.1
maker-Ctg0044-augustus-gene-6.9-mRNA-1
augustus_masked-Ctg0045-processed-gene-7.2-mRNA-1	AT5G65090.1
maker-Ctg0056-augustus-gene-1.12-mRNA-1	AT4G39700.1
maker-Ctg0010-augustus-gene-16.16-mRNA-1	AT1G65060.1
maker-Ctg0376-augustus-gene-1.9-mRNA-1	AT3G19270.1
maker-Ctg0148-augustus-gene-2.14-mRNA-1	AT3G16000.1
maker-Ctg0043-augustus-gene-3.10-mRNA-1	AT5G48100.1
augustus_masked-Ctg0035-processed-gene-3.1-mRNA-1	AT2G02800.1
maker-Ctg0035-augustus-gene-12.18-mRNA-1	AT1G34670.1
augustus_masked-Ctg0110-processed-gene-1.5-mRNA-1	AT4G31350.1
maker-Ctg0057-augustus-gene-3.4-mRNA-1	AT5G41950.1
maker-Ctg0168-augustus-gene-4.7-mRNA-1	AT2G20875.1
augustus_masked-Ctg1789-processed-gene-0.1-mRNA-1	AT5G42930.1
augustus_masked-Ctg0183-processed-gene-3.0-mRNA-1	AT5G57200.1
augustus_masked-Ctg0046-processed-gene-5.0-mRNA-1	AT2G22540.1
maker-Ctg0249-augustus-gene-0.3-mRNA-1	AT5G19080.1
maker-Ctg0203-augustus-gene-2.9-mRNA-1	AT4G02340.1
maker-Ctg0341-augustus-gene-3.10-mRNA-1	AT2G27600.1
maker-Ctg0006-augustus-gene-3.12-mRNA-1	AT1G77460.1
maker-Ctg0187-augustus-gene-5.18-mRNA-1	AT5G42150.1
maker-Ctg0304-augustus-gene-2.8-mRNA-1	AT1G19940.1
augustus_masked-Ctg0584-processed-gene-1.2-mRNA-1	AT1G06470.1
maker-Ctg0221-augustus-gene-5.10-mRNA-1	AT2G41475.1
maker-Ctg3080-augustus-gene-0.7-mRNA-1
augustus_masked-Ctg0440-processed-gene-0.2-mRNA-1	AT5G47580.1
maker-Ctg0058-augustus-gene-7.16-mRNA-1	AT3G60460.1
maker-Ctg0004-augustus-gene-14.7-mRNA-1	AT2G18050.1
maker-Ctg0027-augustus-gene-2.7-mRNA-1	AT2G02860.1
maker-Ctg0543-augustus-gene-0.7-mRNA-1	AT3G20050.1
maker-Ctg0004-augustus-gene-22.8-mRNA-1
maker-Ctg0211-augustus-gene-4.10-mRNA-1	AT4G28510.1
maker-Ctg0054-augustus-gene-2.5-mRNA-1	AT4G20390.1
maker-Ctg0123-augustus-gene-7.10-mRNA-1	AT5G10370.1
augustus_masked-Ctg0304-processed-gene-4.4-mRNA-1	AT3G27230.1
maker-Ctg0194-augustus-gene-3.8-mRNA-1	AT1G72880.1
maker-Ctg0082-augustus-gene-4.10-mRNA-1	AT4G23860.1
maker-Ctg0032-augustus-gene-5.6-mRNA-1	AT3G17790.1
maker-Ctg0062-augustus-gene-9.7-mRNA-1	AT2G29390.5
maker-Ctg0177-augustus-gene-4.8-mRNA-1	AT5G43630.1
maker-Ctg0265-augustus-gene-3.7-mRNA-1	AT5G65980.1
augustus_masked-Ctg0211-processed-gene-0.0-mRNA-1	AT3G22380.1
maker-Ctg0418-augustus-gene-1.6-mRNA-1	AT4G04910.1
maker-Ctg0142-augustus-gene-5.5-mRNA-1	AT1G60900.1
maker-Ctg1912-augustus-gene-0.10-mRNA-1	AT5G64830.1
augustus_masked-Ctg1032-processed-gene-0.5-mRNA-1	AT1G05870.1
maker-Ctg0621-augustus-gene-2.20-mRNA-1	AT1G65910.1
maker-Ctg0011-augustus-gene-10.6-mRNA-1	AT3G56740.1
maker-Ctg0114-augustus-gene-2.9-mRNA-1	AT1G61250.1
augustus_masked-Ctg0186-processed-gene-1.6-mRNA-1	AT1G53310.1
augustus_masked-Ctg0018-processed-gene-3.7-mRNA-1	AT2G45360.1
maker-Ctg0170-augustus-gene-2.6-mRNA-1	AT2G20450.1
maker-Ctg0030-augustus-gene-8.12-mRNA-1	AT1G55500.3
maker-Ctg0651-augustus-gene-0.9-mRNA-1	AT2G33700.1
maker-Ctg0107-augustus-gene-4.4-mRNA-1	AT1G58100.1
augustus_masked-Ctg0326-processed-gene-1.3-mRNA-1	AT1G49780.1
maker-Ctg0048-augustus-gene-8.9-mRNA-1	AT1G09730.2
maker-Ctg0026-augustus-gene-1.9-mRNA-1	AT4G10250.1
augustus_masked-Ctg0022-processed-gene-7.2-mRNA-1	AT1G35210.1
maker-Ctg0035-augustus-gene-11.14-mRNA-1	AT5G64220.1
maker-Ctg0380-augustus-gene-0.11-mRNA-1	AT5G11500.1
augustus_masked-Ctg0412-processed-gene-3.6-mRNA-1	AT2G22950.1
maker-Ctg0011-augustus-gene-6.8-mRNA-1	AT5G06150.1
maker-Ctg0139-augustus-gene-7.17-mRNA-1	AT2G34830.1
maker-Ctg0027-augustus-gene-13.16-mRNA-1	AT5G10230.1
augustus_masked-Ctg0001-processed-gene-16.2-mRNA-1	AT1G21200.1
maker-Ctg0046-augustus-gene-12.11-mRNA-1	AT5G65140.1
maker-Ctg0682-augustus-gene-1.9-mRNA-1	AT3G28345.1
maker-Ctg0240-augustus-gene-5.6-mRNA-1	AT1G62040.1
maker-Ctg1114-augustus-gene-1.10-mRNA-1	AT4G27340.1
maker-Ctg0191-augustus-gene-3.7-mRNA-1	AT4G02080.1
maker-Ctg0930-augustus-gene-1.17-mRNA-1	AT4G17940.1
maker-Ctg0840-augustus-gene-1.16-mRNA-1	AT4G34110.1
augustus_masked-Ctg0357-processed-gene-1.11-mRNA-1	AT5G19875.1
maker-Ctg0415-augustus-gene-3.11-mRNA-1	AT1G76980.1
maker-Ctg0378-augustus-gene-3.13-mRNA-1	AT2G46760.1
maker-Ctg0164-augustus-gene-4.8-mRNA-1	AT1G28240.1
maker-Ctg0923-augustus-gene-0.5-mRNA-1	AT1G80000.1
maker-Ctg0060-augustus-gene-5.5-mRNA-1	AT1G08450.1
maker-Ctg0195-augustus-gene-3.10-mRNA-1	AT5G66800.1
maker-Ctg0418-augustus-gene-1.11-mRNA-1	AT1G28240.1
maker-Ctg0100-augustus-gene-5.10-mRNA-1	AT5G52200.1
maker-Ctg0350-augustus-gene-1.7-mRNA-1
maker-Ctg0004-augustus-gene-18.9-mRNA-1	AT5G52200.1
maker-Ctg0048-augustus-gene-8.6-mRNA-1	AT1G58200.1
maker-Ctg0004-augustus-gene-20.9-mRNA-1	AT5G07270.1
augustus_masked-Ctg0270-processed-gene-2.3-mRNA-1	AT2G28950.1
maker-Ctg0281-augustus-gene-0.7-mRNA-1	AT4G37790.1
maker-Ctg0021-augustus-gene-12.7-mRNA-1	AT1G09970.2
maker-Ctg0308-augustus-gene-0.7-mRNA-1	AT1G69850.1
maker-Ctg0254-augustus-gene-1.12-mRNA-1	AT3G05620.1
maker-Ctg0340-augustus-gene-3.9-mRNA-1	AT3G24503.1
maker-Ctg0011-augustus-gene-14.9-mRNA-1	AT5G21090.1
maker-Ctg0252-augustus-gene-4.26-mRNA-1	AT1G29350.1
maker-Ctg0147-augustus-gene-6.24-mRNA-1	AT5G49120.1
maker-Ctg0463-augustus-gene-3.10-mRNA-1	AT2G44610.1
maker-Ctg0111-augustus-gene-5.5-mRNA-1	AT5G20570.1
maker-Ctg0218-augustus-gene-5.10-mRNA-1	AT4G10430.1
maker-Ctg0032-augustus-gene-9.8-mRNA-1	AT1G68090.1
augustus_masked-Ctg0198-processed-gene-5.8-mRNA-1	AT3G02130.1
maker-Ctg0333-augustus-gene-0.5-mRNA-1	AT4G34350.1
maker-Ctg0126-augustus-gene-1.7-mRNA-1	AT5G49710.3
maker-Ctg0058-augustus-gene-7.17-mRNA-1	AT5G47390.1
maker-Ctg0374-augustus-gene-0.10-mRNA-1	AT1G32050.1
maker-Ctg0804-augustus-gene-1.13-mRNA-1	AT1G32130.1
maker-Ctg0118-augustus-gene-1.9-mRNA-1	AT3G17510.1
augustus_masked-Ctg0055-processed-gene-9.3-mRNA-1	AT1G33120.1
maker-Ctg0066-augustus-gene-5.7-mRNA-1	AT2G25600.1
maker-Ctg0348-augustus-gene-3.17-mRNA-1	AT4G10250.1
maker-Ctg0122-augustus-gene-6.12-mRNA-1	AT5G18270.1
augustus_masked-Ctg0063-processed-gene-7.2-mRNA-1	AT4G22250.1
maker-Ctg0018-augustus-gene-2.7-mRNA-1	AT2G45420.1
maker-Ctg0009-augustus-gene-16.10-mRNA-1	AT4G16780.1
augustus_masked-Ctg0146-processed-gene-0.0-mRNA-1	AT3G12130.1
maker-Ctg0108-augustus-gene-5.10-mRNA-1	AT1G29350.1
maker-Ctg0037-augustus-gene-12.9-mRNA-1	AT1G34630.1
maker-Ctg0824-augustus-gene-1.13-mRNA-1	AT2G24490.1
augustus_masked-Ctg0286-processed-gene-1.6-mRNA-1	AT5G60030.1
maker-Ctg0204-augustus-gene-1.7-mRNA-1	AT5G07475.1
maker-Ctg0360-augustus-gene-0.5-mRNA-1	AT2G19520.1
maker-Ctg0006-augustus-gene-6.6-mRNA-1	AT4G10330.1
augustus_masked-Ctg0180-processed-gene-5.2-mRNA-1	AT4G17800.1
maker-Ctg0015-augustus-gene-6.14-mRNA-1	AT5G17920.1
augustus_masked-Ctg0028-processed-gene-13.1-mRNA-1	AT2G21100.1
maker-Ctg0022-augustus-gene-5.6-mRNA-1	AT1G22410.1
maker-Ctg0030-augustus-gene-8.8-mRNA-1	AT5G56510.1
maker-Ctg0134-augustus-gene-7.15-mRNA-1	AT1G79110.2
augustus_masked-Ctg0121-processed-gene-5.0-mRNA-1	AT4G00880.1
maker-Ctg0231-augustus-gene-1.9-mRNA-1	AT1G22130.1
maker-Ctg0228-augustus-gene-5.10-mRNA-1	AT3G07170.1
maker-Ctg0230-augustus-gene-1.18-mRNA-1	AT1G32400.1
maker-Ctg0060-augustus-gene-7.4-mRNA-1	AT2G30710.1
maker-Ctg0593-augustus-gene-2.16-mRNA-1	AT1G71950.1
maker-Ctg0005-augustus-gene-3.12-mRNA-1	AT1G19870.1
maker-Ctg0099-augustus-gene-7.4-mRNA-1	AT5G18860.1
augustus_masked-Ctg0098-processed-gene-8.10-mRNA-1	AT1G22110.1
maker-Ctg0125-augustus-gene-4.9-mRNA-1	AT1G59820.1
augustus_masked-Ctg0148-processed-gene-6.3-mRNA-1
augustus_masked-Ctg0265-processed-gene-1.3-mRNA-1	AT3G12110.1
augustus_masked-Ctg0101-processed-gene-5.1-mRNA-1	AT5G18120.1
maker-Ctg0142-augustus-gene-6.5-mRNA-1	AT1G75110.1
maker-Ctg0756-augustus-gene-2.19-mRNA-1	AT1G06680.1
augustus_masked-Ctg0263-processed-gene-4.7-mRNA-1	AT2G15560.1
augustus_masked-Ctg0177-processed-gene-5.3-mRNA-1	AT1G50640.1
augustus_masked-Ctg0543-processed-gene-2.2-mRNA-1
augustus_masked-Ctg0645-processed-gene-0.0-mRNA-1	AT4G37650.1
maker-Ctg0009-augustus-gene-9.10-mRNA-1	AT2G35710.1
augustus_masked-Ctg0134-processed-gene-7.6-mRNA-1	AT4G15000.1
maker-Ctg0029-augustus-gene-8.5-mRNA-1	AT5G56750.1
maker-Ctg0001-augustus-gene-9.6-mRNA-1	AT5G41390.1
maker-Ctg0016-augustus-gene-0.10-mRNA-1	AT1G15240.3
maker-Ctg0102-augustus-gene-0.11-mRNA-1
maker-Ctg0336-augustus-gene-2.13-mRNA-1	AT3G53610.1
maker-Ctg0070-augustus-gene-8.10-mRNA-1	AT1G66880.1
maker-Ctg0037-augustus-gene-9.6-mRNA-1	AT1G34780.1
maker-Ctg0186-augustus-gene-1.9-mRNA-1	AT1G16890.2
augustus_masked-Ctg1912-processed-gene-0.6-mRNA-1	AT5G02640.1
augustus_masked-Ctg0124-processed-gene-0.0-mRNA-1	AT1G49230.1
augustus_masked-Ctg0055-processed-gene-8.8-mRNA-1	AT5G24610.1
maker-Ctg0315-augustus-gene-0.3-mRNA-1	AT4G24280.1
augustus_masked-Ctg0043-processed-gene-4.2-mRNA-1	AT5G64550.1
augustus_masked-Ctg0046-processed-gene-11.2-mRNA-1	AT1G34630.1
maker-Ctg0543-augustus-gene-1.10-mRNA-1	AT5G51380.1
maker-Ctg0574-augustus-gene-0.8-mRNA-1	AT1G74050.1
maker-Ctg0243-augustus-gene-5.5-mRNA-1	AT1G23750.1
maker-Ctg0202-augustus-gene-2.5-mRNA-1	AT3G24870.1
maker-Ctg0104-augustus-gene-7.12-mRNA-1	AT1G77670.1
augustus_masked-Ctg0023-processed-gene-11.8-mRNA-1	AT2G44940.1
maker-Ctg0006-augustus-gene-13.13-mRNA-1	AT3G19980.1
maker-Ctg0026-augustus-gene-3.8-mRNA-1	AT5G23570.1
maker-Ctg0015-augustus-gene-12.13-mRNA-1	AT3G13480.1
maker-Ctg0091-augustus-gene-1.5-mRNA-1	AT3G15140.1
maker-Ctg0028-augustus-gene-11.9-mRNA-1	AT1G61580.1
maker-Ctg0743-augustus-gene-2.13-mRNA-1	AT2G33150.1
maker-Ctg0055-augustus-gene-3.10-mRNA-1	AT5G56010.1
maker-Ctg0076-augustus-gene-3.9-mRNA-1	AT5G58900.1
augustus_masked-Ctg0055-processed-gene-7.5-mRNA-1	AT1G33260.1
maker-Ctg0642-augustus-gene-1.9-mRNA-1	AT3G05700.1
maker-Ctg0023-augustus-gene-14.10-mRNA-1	AT5G51180.1
maker-Ctg0094-augustus-gene-4.12-mRNA-1	AT4G22860.1
maker-Ctg0984-augustus-gene-1.15-mRNA-1	AT2G15820.1
maker-Ctg0224-augustus-gene-2.4-mRNA-1	AT1G04555.1
maker-Ctg0018-augustus-gene-0.4-mRNA-1	AT3G60890.2
maker-Ctg0433-augustus-gene-2.3-mRNA-1	AT2G41540.1
maker-Ctg0112-augustus-gene-7.18-mRNA-1	AT2G35530.1
augustus_masked-Ctg0008-processed-gene-10.3-mRNA-1	AT2G19810.1
augustus_masked-Ctg0506-processed-gene-2.0-mRNA-1	AT2G15560.1
maker-Ctg0326-augustus-gene-3.15-mRNA-1	AT2G13650.1
augustus_masked-Ctg0188-processed-gene-1.2-mRNA-1	AT1G48840.1
maker-Ctg0481-augustus-gene-1.9-mRNA-1	AT3G13690.1
maker-Ctg0048-augustus-gene-5.7-mRNA-1	AT1G53300.1
maker-Ctg0026-augustus-gene-13.10-mRNA-1	AT1G72180.1
augustus_masked-Ctg0023-processed-gene-5.1-mRNA-1	AT4G00150.1
maker-Ctg0412-augustus-gene-2.2-mRNA-1	AT3G57290.1
maker-Ctg0574-augustus-gene-2.19-mRNA-1	AT3G12640.1
augustus_masked-Ctg0022-processed-gene-10.0-mRNA-1	AT1G58120.1
augustus_masked-Ctg0126-processed-gene-5.7-mRNA-1	AT5G08350.1
maker-Ctg0477-augustus-gene-3.11-mRNA-1	AT1G31940.1
maker-Ctg0009-augustus-gene-11.14-mRNA-1	AT4G17310.1
maker-Ctg0089-augustus-gene-3.5-mRNA-1	AT3G22190.1
maker-Ctg0545-augustus-gene-2.7-mRNA-1	AT4G32440.1
maker-Ctg0106-augustus-gene-3.6-mRNA-1	AT1G28470.1
augustus_masked-Ctg0107-processed-gene-5.0-mRNA-1	AT1G50420.1
maker-Ctg0149-augustus-gene-5.8-mRNA-1	AT3G10330.1
maker-Ctg0072-augustus-gene-5.8-mRNA-1	AT2G18670.1
maker-Ctg0581-augustus-gene-2.15-mRNA-1	AT4G17080.1
maker-Ctg0132-augustus-gene-5.6-mRNA-1	AT3G08030.1
augustus_masked-Ctg0168-processed-gene-4.4-mRNA-1	AT1G54540.1
maker-Ctg0124-augustus-gene-7.7-mRNA-1	AT1G76010.1
maker-Ctg0019-augustus-gene-6.9-mRNA-1	AT5G20570.1
augustus_masked-Ctg0100-processed-gene-3.0-mRNA-1	AT4G10770.1
maker-Ctg1335-augustus-gene-0.8-mRNA-1	AT4G32720.1
augustus_masked-Ctg0001-processed-gene-20.0-mRNA-1	AT4G10480.1
maker-Ctg0197-augustus-gene-4.9-mRNA-1	AT2G42590.3
maker-Ctg0840-augustus-gene-1.11-mRNA-1	AT4G36910.1
maker-Ctg0482-augustus-gene-1.1-mRNA-1	AT2G27600.1
maker-Ctg0314-augustus-gene-0.7-mRNA-1	AT4G20380.2
maker-Ctg0195-augustus-gene-3.13-mRNA-1	AT1G47380.1
maker-Ctg0418-augustus-gene-2.9-mRNA-1	AT1G53090.1
maker-Ctg0315-augustus-gene-1.5-mRNA-1	AT1G33970.1
maker-Ctg0106-augustus-gene-2.15-mRNA-1	AT2G33860.1
maker-Ctg0023-augustus-gene-4.14-mRNA-1
maker-Ctg0025-augustus-gene-13.12-mRNA-1	AT5G16600.1
maker-Ctg0008-augustus-gene-7.10-mRNA-1	AT2G25970.1
maker-Ctg0596-augustus-gene-2.14-mRNA-1	AT1G52190.1
maker-Ctg2636-augustus-gene-0.5-mRNA-1	AT3G05580.1
augustus_masked-Ctg0175-processed-gene-1.4-mRNA-1	AT1G32320.1
maker-Ctg0015-augustus-gene-0.10-mRNA-1	AT1G45688.1
maker-Ctg0066-augustus-gene-6.7-mRNA-1	AT3G15650.1
maker-Ctg0930-augustus-gene-1.13-mRNA-1	AT3G04380.2
augustus_masked-Ctg0645-processed-gene-2.7-mRNA-1	AT2G30700.1
maker-Ctg0738-augustus-gene-1.13-mRNA-1	AT3G23670.1
maker-Ctg0029-augustus-gene-3.3-mRNA-1	AT5G56840.1
maker-Ctg0314-augustus-gene-0.6-mRNA-1	AT4G20390.1
maker-Ctg0094-augustus-gene-2.5-mRNA-1	AT4G22758.1
augustus_masked-Ctg0076-processed-gene-6.2-mRNA-1	AT1G20780.1
augustus_masked-Ctg0005-processed-gene-13.0-mRNA-1	AT1G30220.1
maker-Ctg0015-augustus-gene-2.8-mRNA-1	AT2G28470.1
maker-Ctg0012-augustus-gene-7.7-mRNA-1	AT1G68320.1
maker-Ctg0029-augustus-gene-12.16-mRNA-1	AT5G11730.1
maker-Ctg0057-augustus-gene-2.6-mRNA-1
maker-Ctg0677-augustus-gene-1.11-mRNA-1	AT4G32940.1
maker-Ctg0180-augustus-gene-2.12-mRNA-1	AT2G44830.1
maker-Ctg0412-augustus-gene-2.3-mRNA-1	AT4G20990.1
maker-Ctg0108-augustus-gene-8.14-mRNA-1
maker-Ctg0035-augustus-gene-5.6-mRNA-1	AT1G34220.2
maker-Ctg0121-augustus-gene-7.11-mRNA-1	AT1G13700.1
maker-Ctg0035-augustus-gene-12.23-mRNA-1	AT4G21790.1
augustus_masked-Ctg0135-processed-gene-5.0-mRNA-1	AT1G09730.2
maker-Ctg0141-augustus-gene-7.8-mRNA-1	AT3G26744.1
maker-Ctg0025-augustus-gene-11.5-mRNA-1	AT1G18470.1
maker-Ctg0694-augustus-gene-1.3-mRNA-1	AT3G22190.1
maker-Ctg0149-augustus-gene-5.11-mRNA-1	AT5G60680.1
maker-Ctg0164-augustus-gene-1.11-mRNA-1	AT1G65930.1
maker-Ctg0202-augustus-gene-5.9-mRNA-1	AT1G56190.1
augustus_masked-Ctg0340-processed-gene-3.7-mRNA-1
maker-Ctg0098-augustus-gene-4.12-mRNA-1	AT3G47520.1
maker-Ctg0128-augustus-gene-5.12-mRNA-1	AT4G12080.1
augustus_masked-Ctg0055-processed-gene-11.10-mRNA-1	AT2G46820.1
maker-Ctg0337-augustus-gene-2.6-mRNA-1	AT5G60020.1
augustus_masked-Ctg0177-processed-gene-0.0-mRNA-1	AT2G45660.1
maker-Ctg0252-augustus-gene-4.20-mRNA-1	AT1G29400.1
maker-Ctg0094-augustus-gene-4.9-mRNA-1	AT1G12430.1
maker-Ctg0930-augustus-gene-1.14-mRNA-1	AT1G04040.1
maker-Ctg0077-augustus-gene-3.10-mRNA-1	AT3G07130.1
maker-Ctg0009-augustus-gene-12.12-mRNA-1	AT3G47440.1
maker-Ctg0010-augustus-gene-15.16-mRNA-1	AT5G17060.1
maker-Ctg0245-augustus-gene-4.6-mRNA-1	AT5G66930.2
augustus_masked-Ctg0028-processed-gene-9.6-mRNA-1	AT1G76900.1
augustus_masked-Ctg0570-processed-gene-1.0-mRNA-1	AT3G47620.1
maker-Ctg0597-augustus-gene-1.7-mRNA-1	AT1G09090.2
maker-Ctg0250-augustus-gene-1.8-mRNA-1	AT5G49160.1
maker-Ctg0120-augustus-gene-7.7-mRNA-1	AT4G04910.1
augustus_masked-Ctg0168-processed-gene-0.4-mRNA-1	AT5G66060.1
maker-Ctg0148-augustus-gene-2.17-mRNA-1	AT5G11460.1
augustus_masked-Ctg0035-processed-gene-5.1-mRNA-1	AT4G14540.1
maker-Ctg0108-augustus-gene-4.9-mRNA-1	AT1G11910.1
maker-Ctg0032-augustus-gene-2.6-mRNA-1	AT1G48440.1
maker-Ctg2761-augustus-gene-0.11-mRNA-1	AT2G25260.1
augustus_masked-Ctg0543-processed-gene-1.5-mRNA-1	AT1G02040.1
maker-Ctg0023-augustus-gene-5.4-mRNA-1	AT4G25230.1
maker-Ctg0076-augustus-gene-1.7-mRNA-1	AT3G12110.1
maker-Ctg0134-augustus-gene-6.10-mRNA-1	AT1G06660.1
maker-Ctg0023-augustus-gene-14.13-mRNA-1	AT5G47310.1
maker-Ctg0202-augustus-gene-5.11-mRNA-1	AT1G16480.1
maker-Ctg0034-augustus-gene-8.5-mRNA-1	AT3G61490.1
maker-Ctg0032-augustus-gene-4.10-mRNA-1	AT1G14730.1
maker-Ctg0032-augustus-gene-12.23-mRNA-1	AT2G01990.1
augustus_masked-Ctg0645-processed-gene-2.0-mRNA-1	AT2G31370.1
maker-Ctg1114-augustus-gene-0.7-mRNA-1	AT4G03270.1
augustus_masked-Ctg0440-processed-gene-1.2-mRNA-1	AT1G71160.1
maker-Ctg0236-augustus-gene-3.11-mRNA-1	AT5G39660.1
maker-Ctg0186-augustus-gene-3.12-mRNA-1	AT3G58640.1
augustus_masked-Ctg0096-processed-gene-4.1-mRNA-1	AT1G78430.1
maker-Ctg0033-augustus-gene-6.9-mRNA-1	AT3G06070.1
augustus_masked-Ctg0010-processed-gene-13.11-mRNA-1
maker-Ctg0126-augustus-gene-1.10-mRNA-1	AT5G10450.1
maker-Ctg0359-augustus-gene-0.7-mRNA-1	AT4G15130.1
maker-Ctg0009-augustus-gene-11.11-mRNA-1	AT2G45080.1
maker-Ctg0089-augustus-gene-8.10-mRNA-1	AT2G35880.1
maker-Ctg0230-augustus-gene-1.10-mRNA-1	AT2G44745.1
maker-Ctg0074-augustus-gene-3.5-mRNA-1	AT2G01260.1
augustus_masked-Ctg0899-processed-gene-0.1-mRNA-1	AT5G02190.1
augustus_masked-Ctg0577-processed-gene-1.5-mRNA-1	AT4G17920.1
maker-Ctg0012-augustus-gene-3.10-mRNA-1	AT3G18400.1
maker-Ctg0153-augustus-gene-2.7-mRNA-1	AT1G28220.1
augustus_masked-Ctg0043-processed-gene-1.9-mRNA-1	AT5G39050.1
augustus_masked-Ctg0009-processed-gene-10.2-mRNA-1	AT2G45120.1
maker-Ctg0340-augustus-gene-1.15-mRNA-1	AT1G70140.1
maker-Ctg0383-augustus-gene-1.15-mRNA-1	AT4G19840.1
maker-Ctg0392-augustus-gene-2.12-mRNA-1	AT5G06610.1
maker-Ctg0087-augustus-gene-5.9-mRNA-1	AT4G24290.2
augustus_masked-Ctg0108-processed-gene-3.2-mRNA-1	AT5G55090.1
maker-Ctg0231-augustus-gene-0.5-mRNA-1	AT5G43100.1
maker-Ctg0164-augustus-gene-6.14-mRNA-1	AT3G14790.1
maker-Ctg0359-augustus-gene-3.22-mRNA-1	AT4G38180.1
maker-Ctg0200-augustus-gene-4.5-mRNA-1	AT5G65420.1
maker-Ctg0481-augustus-gene-1.12-mRNA-1	AT1G14520.1
maker-Ctg0360-augustus-gene-2.6-mRNA-1	AT1G17500.1
augustus_masked-Ctg0319-processed-gene-1.1-mRNA-1	AT1G58170.1
maker-Ctg0056-augustus-gene-4.16-mRNA-1	AT5G10230.1
maker-Ctg0574-augustus-gene-1.8-mRNA-1	AT4G12070.1
maker-Ctg0043-augustus-gene-5.10-mRNA-1	AT5G62500.1
maker-Ctg0001-augustus-gene-19.9-mRNA-1	AT5G24590.2
augustus_masked-Ctg0581-processed-gene-0.6-mRNA-1
augustus_masked-Ctg0080-processed-gene-7.0-mRNA-1	AT1G06410.1
maker-Ctg2221-augustus-gene-0.9-mRNA-1	AT4G29850.1
maker-Ctg0062-augustus-gene-8.11-mRNA-1	AT3G55580.1
maker-Ctg0147-augustus-gene-5.6-mRNA-1	AT3G53760.1
maker-Ctg0109-augustus-gene-4.10-mRNA-1	AT3G57670.1
maker-Ctg0202-augustus-gene-3.12-mRNA-1	AT2G35060.2
maker-Ctg2459-augustus-gene-0.5-mRNA-1	AT5G08570.1
maker-Ctg0202-augustus-gene-3.8-mRNA-1	AT1G79570.1
maker-Ctg0023-augustus-gene-10.6-mRNA-1	AT3G60520.1
augustus_masked-Ctg0157-processed-gene-4.5-mRNA-1	AT3G10330.1
maker-Ctg1303-augustus-gene-0.19-mRNA-1	AT4G01470.1
maker-Ctg0642-augustus-gene-2.19-mRNA-1	AT5G60450.1
maker-Ctg0023-augustus-gene-11.12-mRNA-1	AT4G17330.1
maker-Ctg1369-augustus-gene-0.13-mRNA-1	AT5G48820.1
maker-Ctg0027-augustus-gene-3.9-mRNA-1	AT1G69640.1
maker-Ctg0004-augustus-gene-15.9-mRNA-1	AT3G46510.1
maker-Ctg1206-augustus-gene-0.18-mRNA-1	AT1G17820.1
augustus_masked-Ctg1789-processed-gene-0.3-mRNA-1	AT4G33990.1
maker-Ctg0004-augustus-gene-7.9-mRNA-1	AT2G45670.1
augustus_masked-Ctg0340-processed-gene-2.4-mRNA-1	AT3G52800.1
maker-Ctg0984-augustus-gene-1.13-mRNA-1	AT2G25620.1
maker-Ctg0098-augustus-gene-4.17-mRNA-1	AT3G47600.1
augustus_masked-Ctg0621-processed-gene-0.5-mRNA-1	AT4G09060.1
augustus_masked-Ctg0064-processed-gene-5.1-mRNA-1	AT1G52150.1
maker-Ctg0041-augustus-gene-7.4-mRNA-1	AT3G33530.1
maker-Ctg0072-augustus-gene-7.10-mRNA-1	AT5G62070.1
maker-Ctg0481-augustus-gene-0.4-mRNA-1	AT4G26220.1
maker-Ctg0577-augustus-gene-1.10-mRNA-1	AT3G26330.1
maker-Ctg0029-augustus-gene-1.9-mRNA-1	AT2G24490.1
augustus_masked-Ctg0027-processed-gene-13.12-mRNA-1	AT5G10210.1
maker-Ctg0015-augustus-gene-15.18-mRNA-1	AT1G68320.1
augustus_masked-Ctg0027-processed-gene-7.4-mRNA-1	AT4G39680.1
maker-Ctg0848-augustus-gene-1.18-mRNA-1	AT1G15340.1
maker-Ctg0126-augustus-gene-1.12-mRNA-1	AT4G24620.1
maker-Ctg0433-augustus-gene-3.4-mRNA-1	AT3G10300.3
augustus_masked-Ctg0055-processed-gene-0.0-mRNA-1	AT4G25670.1
maker-Ctg0027-augustus-gene-4.9-mRNA-1	AT2G02980.1
maker-Ctg0284-augustus-gene-4.10-mRNA-1	AT4G31550.2
augustus_masked-Ctg0005-processed-gene-3.7-mRNA-1	AT5G42520.1
maker-Ctg0063-augustus-gene-8.6-mRNA-1	AT4G26840.1
augustus_masked-Ctg0124-processed-gene-7.4-mRNA-1	AT1G61580.1
augustus_masked-Ctg0200-processed-gene-4.2-mRNA-1	AT4G33800.1
augustus_masked-Ctg2492-processed-gene-0.1-mRNA-1	AT2G15020.1
maker-Ctg0001-augustus-gene-21.9-mRNA-1	AT1G02520.1
maker-Ctg0010-augustus-gene-12.8-mRNA-1	AT3G13960.1
maker-Ctg0180-augustus-gene-4.9-mRNA-1	AT5G46800.1
maker-Ctg2421-augustus-gene-0.5-mRNA-1	AT4G28670.1
augustus_masked-Ctg2221-processed-gene-0.5-mRNA-1	AT5G62310.1
augustus_masked-Ctg0597-processed-gene-2.10-mRNA-1	AT1G09070.1
maker-Ctg0281-augustus-gene-2.6-mRNA-1	AT4G08170.2
augustus_masked-Ctg0100-processed-gene-5.5-mRNA-1	AT2G27530.2
augustus_masked-Ctg0046-processed-gene-7.10-mRNA-1	AT1G65010.1
maker-Ctg0022-augustus-gene-9.6-mRNA-1	AT2G33740.2
augustus_masked-Ctg0128-processed-gene-6.3-mRNA-1	AT5G51670.1
maker-Ctg0099-augustus-gene-1.14-mRNA-1	AT4G15470.1
maker-Ctg0179-augustus-gene-4.5-mRNA-1	AT4G10490.1
maker-Ctg0394-augustus-gene-1.8-mRNA-1	AT2G20840.1
maker-Ctg1114-augustus-gene-1.12-mRNA-1
maker-Ctg0030-augustus-gene-7.3-mRNA-1	AT2G02760.1
maker-Ctg0717-augustus-gene-2.5-mRNA-1	AT3G28345.1
maker-Ctg0245-augustus-gene-1.5-mRNA-1	AT5G10480.1
maker-Ctg0005-augustus-gene-4.12-mRNA-1	AT1G15380.1
maker-Ctg0651-augustus-gene-2.8-mRNA-1	AT3G11280.1
maker-Ctg0029-augustus-gene-2.6-mRNA-1	AT5G09900.1
maker-Ctg0278-augustus-gene-3.11-mRNA-1	AT4G15415.1
augustus_masked-Ctg0004-processed-gene-21.4-mRNA-1	AT5G52040.2
maker-Ctg0263-augustus-gene-4.19-mRNA-1	AT5G61210.1
maker-Ctg0027-augustus-gene-8.6-mRNA-1	AT4G39700.1
augustus_masked-Ctg0006-processed-gene-11.4-mRNA-1	AT4G20270.1
maker-Ctg0004-augustus-gene-0.9-mRNA-1	AT4G01440.1
maker-Ctg0012-augustus-gene-6.5-mRNA-1	AT1G67080.1
maker-Ctg0060-augustus-gene-6.6-mRNA-1	AT3G59540.1
maker-Ctg0099-augustus-gene-8.5-mRNA-1	AT4G03020.1
maker-Ctg1966-augustus-gene-0.5-mRNA-1	AT1G61250.1
augustus_masked-Ctg0080-processed-gene-7.5-mRNA-1	AT3G14870.1
maker-Ctg0096-augustus-gene-0.7-mRNA-1	AT1G54340.1
maker-Ctg0738-augustus-gene-0.8-mRNA-1	AT4G13940.1
maker-Ctg0351-augustus-gene-3.22-mRNA-1	AT1G19940.1
maker-Ctg0060-augustus-gene-6.4-mRNA-1	AT1G06070.1
maker-Ctg0348-augustus-gene-1.7-mRNA-1	AT1G59940.1
maker-Ctg1740-augustus-gene-0.22-mRNA-1	AT4G17900.1
maker-Ctg0014-augustus-gene-4.11-mRNA-1	AT4G12400.2
maker-Ctg0250-augustus-gene-4.16-mRNA-1	AT4G10260.1
maker-Ctg2217-augustus-gene-0.9-mRNA-1	AT5G59750.1
maker-Ctg0038-augustus-gene-8.8-mRNA-1	AT5G20610.1
maker-Ctg0187-augustus-gene-5.16-mRNA-1	AT1G20110.1
maker-Ctg0009-augustus-gene-15.6-mRNA-1	AT4G16760.1
augustus_masked-Ctg0058-processed-gene-8.5-mRNA-1	AT3G44110.1
maker-Ctg0050-augustus-gene-4.10-mRNA-1	AT2G34750.1
augustus_masked-Ctg0730-processed-gene-2.6-mRNA-1	AT1G18530.1
maker-Ctg0130-augustus-gene-2.8-mRNA-1	AT4G13420.1
maker-Ctg0139-augustus-gene-7.12-mRNA-1	AT3G62370.1
augustus_masked-Ctg0062-processed-gene-7.6-mRNA-1	AT5G59050.1
maker-Ctg0001-augustus-gene-21.12-mRNA-1	AT5G24470.1
maker-Ctg0032-augustus-gene-12.18-mRNA-1	AT1G59960.1
maker-Ctg0005-augustus-gene-2.19-mRNA-1	AT1G19835.1
maker-Ctg0062-augustus-gene-7.11-mRNA-1	AT5G46290.1
maker-Ctg0272-augustus-gene-1.3-mRNA-1	AT1G18470.1
augustus_masked-Ctg1578-processed-gene-0.0-mRNA-1	AT3G50330.1
maker-Ctg0089-augustus-gene-2.6-mRNA-1	AT3G44150.1
maker-Ctg0303-augustus-gene-0.10-mRNA-1	AT2G33360.1
augustus_masked-Ctg0543-processed-gene-1.4-mRNA-1	AT3G60550.1
maker-Ctg0240-augustus-gene-4.6-mRNA-1	AT2G32415.2
augustus_masked-Ctg0123-processed-gene-1.5-mRNA-1
augustus_masked-Ctg0046-processed-gene-7.3-mRNA-1	AT1G72230.1
augustus_masked-Ctg0035-processed-gene-11.6-mRNA-1
maker-Ctg0030-augustus-gene-6.9-mRNA-1	AT1G58030.1
maker-Ctg0126-augustus-gene-2.3-mRNA-1	AT2G22490.1
maker-Ctg0183-augustus-gene-2.7-mRNA-1	AT1G16860.1
augustus_masked-Ctg0050-processed-gene-11.10-mRNA-1	AT3G57650.1
maker-Ctg0023-augustus-gene-13.6-mRNA-1	AT3G60390.1
maker-Ctg0052-augustus-gene-3.12-mRNA-1
maker-Ctg0286-augustus-gene-4.15-mRNA-1	AT5G03040.1
maker-Ctg0001-augustus-gene-22.7-mRNA-1	AT1G64720.1
maker-Ctg0254-augustus-gene-3.14-mRNA-1	AT1G66340.1
maker-Ctg0074-augustus-gene-5.3-mRNA-1	AT1G66340.1
maker-Ctg0066-augustus-gene-4.10-mRNA-1	AT3G15610.1
maker-Ctg0057-augustus-gene-7.6-mRNA-1	AT4G24060.1
maker-Ctg0014-augustus-gene-1.11-mRNA-1	AT4G00220.1
augustus_masked-Ctg0029-processed-gene-8.2-mRNA-1	AT4G32980.1
maker-Ctg0018-augustus-gene-2.13-mRNA-1	AT1G12410.1
augustus_masked-Ctg1369-processed-gene-0.5-mRNA-1	AT5G42750.1
augustus_masked-Ctg0730-processed-gene-2.0-mRNA-1	AT5G23100.1
maker-Ctg0195-augustus-gene-3.11-mRNA-1	AT2G21790.1
maker-Ctg0506-augustus-gene-2.4-mRNA-1	AT5G61240.1
maker-Ctg0123-augustus-gene-3.7-mRNA-1	AT5G50011.1
maker-Ctg1335-augustus-gene-0.9-mRNA-1	AT1G34380.2
maker-Ctg0858-augustus-gene-0.5-mRNA-1	AT1G49760.1
maker-Ctg0596-augustus-gene-2.16-mRNA-1	AT4G29000.1
maker-Ctg0219-augustus-gene-1.10-mRNA-1	AT1G18390.2
maker-Ctg0123-augustus-gene-2.2-mRNA-1	AT5G49710.3
maker-Ctg0215-augustus-gene-4.6-mRNA-1	AT5G53400.1
maker-Ctg0482-augustus-gene-2.7-mRNA-1	AT5G59840.1
maker-Ctg0056-augustus-gene-2.5-mRNA-1	AT1G78000.1
maker-Ctg0074-augustus-gene-2.8-mRNA-1	AT1G02640.1
augustus_masked-Ctg0392-processed-gene-1.6-mRNA-1	AT1G55270.1
maker-Ctg1204-augustus-gene-0.13-mRNA-1	AT4G22570.1
augustus_masked-Ctg0052-processed-gene-2.1-mRNA-1	AT3G61920.1
maker-Ctg0249-augustus-gene-3.5-mRNA-1	AT1G20870.1
maker-Ctg0006-augustus-gene-12.8-mRNA-1	AT1G17840.1
maker-Ctg0570-augustus-gene-0.5-mRNA-1	AT4G22990.1
augustus_masked-Ctg0180-processed-gene-5.3-mRNA-1	AT2G37740.1
augustus_masked-Ctg0597-processed-gene-2.9-mRNA-1	AT3G62770.1
maker-Ctg0082-augustus-gene-5.9-mRNA-1	AT5G53420.1
maker-Ctg1693-augustus-gene-0.9-mRNA-1	AT4G20930.1
maker-Ctg0087-augustus-gene-6.7-mRNA-1	AT1G09660.1
maker-Ctg0142-augustus-gene-7.8-mRNA-1	AT2G18600.1
maker-Ctg0004-augustus-gene-21.7-mRNA-1	AT1G01820.1
maker-Ctg0677-augustus-gene-2.14-mRNA-1	AT1G55340.2
maker-Ctg0177-augustus-gene-4.6-mRNA-1	AT1G06730.1
augustus_masked-Ctg0228-processed-gene-1.4-mRNA-1	AT3G02830.1
augustus_masked-Ctg0046-processed-gene-9.3-mRNA-1	AT1G22310.2
maker-Ctg3375-augustus-gene-0.7-mRNA-1	AT1G62330.1
maker-Ctg0024-augustus-gene-1.5-mRNA-1	AT2G25190.1
maker-Ctg0027-augustus-gene-10.12-mRNA-1	AT5G64080.1
augustus_masked-Ctg0114-processed-gene-2.3-mRNA-1	AT1G52855.1
maker-Ctg0035-augustus-gene-9.7-mRNA-1	AT5G10100.1
maker-Ctg0018-augustus-gene-2.8-mRNA-1	AT1G12420.1
maker-Ctg0383-augustus-gene-3.9-mRNA-1	AT2G30860.1
maker-Ctg0096-augustus-gene-3.5-mRNA-1	AT1G30080.1
maker-Ctg0418-augustus-gene-2.11-mRNA-1	AT5G58950.1
augustus_masked-Ctg0315-processed-gene-3.10-mRNA-1	AT1G53050.1
maker-Ctg0186-augustus-gene-1.8-mRNA-1	AT1G53300.1
maker-Ctg0055-augustus-gene-7.9-mRNA-1	AT1G33240.1
maker-Ctg0064-augustus-gene-4.9-mRNA-1	AT3G16300.1
maker-Ctg0109-augustus-gene-7.7-mRNA-1	AT5G19450.1
maker-Ctg0230-augustus-gene-0.9-mRNA-1	AT5G07475.1
maker-Ctg0645-augustus-gene-0.3-mRNA-1	AT3G59540.1
maker-Ctg0303-augustus-gene-2.6-mRNA-1	AT4G17940.1
augustus_masked-Ctg0091-processed-gene-8.5-mRNA-1	AT3G43810.1
maker-Ctg1114-augustus-gene-1.11-mRNA-1	AT3G20630.1
maker-Ctg0056-augustus-gene-3.8-mRNA-1
augustus_masked-Ctg0100-processed-gene-2.2-mRNA-1	AT1G64650.1
maker-Ctg0011-augustus-gene-13.5-mRNA-1	AT3G15140.1
maker-Ctg0482-augustus-gene-3.16-mRNA-1	AT4G01470.1
augustus_masked-Ctg0197-processed-gene-3.2-mRNA-1	AT1G53300.1
maker-Ctg0140-augustus-gene-4.7-mRNA-1	AT1G29280.1
maker-Ctg0694-augustus-gene-2.12-mRNA-1	AT2G28470.1
augustus_masked-Ctg0010-processed-gene-9.7-mRNA-1	AT1G64980.1
augustus_masked-Ctg0336-processed-gene-1.2-mRNA-1	AT5G59790.1
maker-Ctg0014-augustus-gene-14.10-mRNA-1	AT5G16680.1
maker-Ctg0822-augustus-gene-0.12-mRNA-1	AT4G26220.1
maker-Ctg1789-augustus-gene-0.12-mRNA-1	AT1G45249.1
maker-Ctg0200-augustus-gene-5.24-mRNA-1	AT2G32060.1
augustus_masked-Ctg0055-processed-gene-11.11-mRNA-1	AT5G54160.1
maker-Ctg0012-augustus-gene-10.9-mRNA-1	AT3G02580.1
maker-Ctg0100-augustus-gene-5.9-mRNA-1	AT1G12780.1
maker-Ctg0647-augustus-gene-2.8-mRNA-1	AT5G06810.1
maker-Ctg0040-augustus-gene-1.2-mRNA-1	AT5G09680.1
maker-Ctg0775-augustus-gene-0.12-mRNA-1	AT3G56590.1
augustus_masked-Ctg0512-processed-gene-0.3-mRNA-1	AT4G37730.1
augustus_masked-Ctg0177-processed-gene-6.2-mRNA-1	AT3G46510.1
maker-Ctg0351-augustus-gene-3.21-mRNA-1	AT2G17990.1
maker-Ctg0146-augustus-gene-1.5-mRNA-1	AT2G34750.1
maker-Ctg0068-augustus-gene-5.8-mRNA-1	AT2G46780.1
maker-Ctg0665-augustus-gene-2.9-mRNA-1	AT3G12300.1
maker-Ctg0026-augustus-gene-0.12-mRNA-1	AT2G02400.1
augustus_masked-Ctg0005-processed-gene-2.2-mRNA-1
augustus_masked-Ctg0014-processed-gene-4.4-mRNA-1	AT4G22580.1
maker-Ctg0023-augustus-gene-3.5-mRNA-1	AT4G12420.1
maker-Ctg0026-augustus-gene-4.10-mRNA-1	AT3G56380.1
maker-Ctg0164-augustus-gene-1.6-mRNA-1	AT3G12670.1
maker-Ctg0026-augustus-gene-11.14-mRNA-1	AT4G09900.1
maker-Ctg0186-augustus-gene-2.8-mRNA-1	AT3G11100.1
maker-Ctg0185-augustus-gene-3.9-mRNA-1	AT1G05850.1
augustus_masked-Ctg0077-processed-gene-3.3-mRNA-1	AT3G07120.1
maker-Ctg0506-augustus-gene-1.5-mRNA-1	AT5G15450.1
augustus_masked-Ctg0100-processed-gene-5.3-mRNA-1	AT2G45760.1
maker-Ctg0324-augustus-gene-1.7-mRNA-1	AT3G07970.1
augustus_masked-Ctg0108-processed-gene-8.0-mRNA-1	AT1G29400.1
augustus_masked-Ctg0040-processed-gene-5.7-mRNA-1
maker-Ctg0481-augustus-gene-3.5-mRNA-1	AT2G32415.1
augustus_masked-Ctg0100-processed-gene-4.0-mRNA-1	AT4G10790.1
maker-Ctg0051-augustus-gene-4.6-mRNA-1	AT2G21170.1
augustus_masked-Ctg0004-processed-gene-1.2-mRNA-1	AT1G49220.1
maker-Ctg0028-augustus-gene-12.6-mRNA-1	AT2G21770.1
maker-Ctg0009-augustus-gene-5.4-mRNA-1	AT3G60670.1
maker-Ctg1693-augustus-gene-0.6-mRNA-1	AT1G30520.1
maker-Ctg0027-augustus-gene-6.14-mRNA-1	AT5G10020.1
maker-Ctg0035-augustus-gene-5.5-mRNA-1	AT1G71830.1
augustus_masked-Ctg0482-processed-gene-2.1-mRNA-1	AT5G65750.1
maker-Ctg0596-augustus-gene-2.15-mRNA-1	AT4G28950.1
maker-Ctg0050-augustus-gene-3.3-mRNA-1	AT3G51520.1
maker-Ctg0128-augustus-gene-3.12-mRNA-1	AT4G22740.1
augustus_masked-Ctg0109-processed-gene-7.4-mRNA-1	AT1G51355.1
maker-Ctg1912-augustus-gene-0.7-mRNA-1
augustus_masked-Ctg0063-processed-gene-8.3-mRNA-1	AT3G25070.1
maker-Ctg0080-augustus-gene-8.11-mRNA-1	AT1G06470.1
augustus_masked-Ctg2315-processed-gene-0.1-mRNA-1	AT5G57250.1
maker-Ctg0351-augustus-gene-3.25-mRNA-1	AT1G75730.1
maker-Ctg0104-augustus-gene-8.12-mRNA-1	AT1G46264.1
maker-Ctg0041-augustus-gene-4.2-mRNA-1	AT1G15340.1
maker-Ctg0107-augustus-gene-4.6-mRNA-1	AT4G09510.1
augustus_masked-Ctg3375-processed-gene-0.0-mRNA-1	AT1G53130.1
augustus_masked-Ctg0822-processed-gene-1.10-mRNA-1	AT2G26040.1
maker-Ctg0187-augustus-gene-1.8-mRNA-1	AT4G38660.2
augustus_masked-Ctg1116-processed-gene-1.2-mRNA-1	AT5G25170.1
maker-Ctg0100-augustus-gene-5.7-mRNA-1	AT5G24320.1
maker-Ctg0324-augustus-gene-1.9-mRNA-1	AT3G63500.2
maker-Ctg0006-augustus-gene-2.12-mRNA-1	AT1G77380.1
augustus_masked-Ctg0015-processed-gene-7.5-mRNA-1
maker-Ctg1578-augustus-gene-0.14-mRNA-1	AT4G34030.1
maker-Ctg0177-augustus-gene-1.10-mRNA-1	AT2G45590.1
maker-Ctg0098-augustus-gene-5.8-mRNA-1	AT1G26880.1
maker-Ctg0128-augustus-gene-7.11-mRNA-1	AT4G22860.1
maker-Ctg0005-augustus-gene-6.10-mRNA-1	AT5G03040.1
maker-Ctg0048-augustus-gene-5.9-mRNA-1	AT1G16890.2
maker-Ctg0098-augustus-gene-7.13-mRNA-1	AT1G74500.1
maker-Ctg0044-augustus-gene-6.7-mRNA-1	AT5G62170.1
maker-Ctg0157-augustus-gene-3.7-mRNA-1	AT5G60600.1
augustus_masked-Ctg0363-processed-gene-3.7-mRNA-1
augustus_masked-Ctg0440-processed-gene-0.3-mRNA-1	AT5G27830.1
maker-Ctg0015-augustus-gene-1.8-mRNA-1	AT2G26900.1
augustus_masked-Ctg0984-processed-gene-1.0-mRNA-1	AT1G22960.1
maker-Ctg0006-augustus-gene-3.15-mRNA-1	AT2G02450.1
maker-Ctg0115-augustus-gene-2.4-mRNA-1	AT1G09090.2
maker-Ctg0374-augustus-gene-2.8-mRNA-1	AT5G17165.1
augustus_masked-Ctg0107-processed-gene-6.2-mRNA-1	AT1G18390.2
maker-Ctg0116-augustus-gene-6.8-mRNA-1	AT5G13930.1
maker-Ctg0230-augustus-gene-0.10-mRNA-1	AT4G25130.1
maker-Ctg0027-augustus-gene-10.11-mRNA-1	AT2G22240.1
maker-Ctg0326-augustus-gene-3.11-mRNA-1	AT4G03520.1
maker-Ctg0275-augustus-gene-1.10-mRNA-1	AT4G32330.1
augustus_masked-Ctg0043-processed-gene-4.8-mRNA-1	AT1G14350.1
maker-Ctg0694-augustus-gene-2.15-mRNA-1	AT3G05270.1
maker-Ctg0392-augustus-gene-2.9-mRNA-1	AT1G55280.1
maker-Ctg0079-augustus-gene-0.8-mRNA-1	AT1G11910.1
maker-Ctg0263-augustus-gene-3.7-mRNA-1	AT5G15430.1
augustus_masked-Ctg0304-processed-gene-0.3-mRNA-1	AT3G19910.1
maker-Ctg0009-augustus-gene-11.8-mRNA-1	AT3G60520.1
maker-Ctg2761-augustus-gene-0.9-mRNA-1	AT2G15820.1
maker-Ctg0010-augustus-gene-13.17-mRNA-1	AT3G03140.1
maker-Ctg0286-augustus-gene-3.6-mRNA-1	AT2G28550.3
maker-Ctg0183-augustus-gene-5.8-mRNA-1	AT5G57240.1
maker-Ctg0040-augustus-gene-4.10-mRNA-1	AT5G11950.1
maker-Ctg0062-augustus-gene-9.6-mRNA-1	AT2G39750.1
augustus_masked-Ctg0418-processed-gene-0.2-mRNA-1	AT4G21700.1
maker-Ctg0046-augustus-gene-6.9-mRNA-1	AT1G72210.1
maker-Ctg0070-augustus-gene-6.15-mRNA-1	AT2G01220.2
maker-Ctg0008-augustus-gene-2.5-mRNA-1	AT1G51760.1
maker-Ctg0034-augustus-gene-8.8-mRNA-1	AT4G01370.1
maker-Ctg0185-augustus-gene-2.10-mRNA-1	AT3G23990.1
maker-Ctg0286-augustus-gene-2.5-mRNA-1	AT2G37050.3
maker-Ctg0254-augustus-gene-3.12-mRNA-1	AT3G16850.1
maker-Ctg0481-augustus-gene-1.6-mRNA-1	AT5G56750.1
augustus_masked-Ctg0045-processed-gene-7.0-mRNA-1	AT3G20770.1
maker-Ctg0004-augustus-gene-18.11-mRNA-1
maker-Ctg0043-augustus-gene-6.11-mRNA-1	AT1G69640.1
maker-Ctg0062-augustus-gene-7.9-mRNA-1	AT3G53990.1
augustus_masked-Ctg1989-processed-gene-0.6-mRNA-1	AT1G18370.1
maker-Ctg0120-augustus-gene-6.5-mRNA-1	AT5G61510.1
augustus_masked-Ctg0284-processed-gene-4.0-mRNA-1
maker-Ctg0840-augustus-gene-1.15-mRNA-1	AT4G36920.1
maker-Ctg0046-augustus-gene-8.5-mRNA-1	AT1G51500.1
augustus_masked-Ctg0026-processed-gene-0.7-mRNA-1	AT1G33340.1
maker-Ctg0403-augustus-gene-1.7-mRNA-1	AT5G46170.1
maker-Ctg0919-augustus-gene-1.12-mRNA-1	AT1G49890.1
maker-Ctg0027-augustus-gene-7.7-mRNA-1	AT5G65205.1
augustus_masked-Ctg0038-processed-gene-6.0-mRNA-1	AT5G35460.1
maker-Ctg0096-augustus-gene-7.12-mRNA-1	AT1G53590.1
maker-Ctg0577-augustus-gene-2.13-mRNA-1	AT3G60280.1
augustus_masked-Ctg0064-processed-gene-3.0-mRNA-1	AT5G11590.1
maker-Ctg2162-augustus-gene-0.11-mRNA-1	AT2G18245.1
maker-Ctg0006-augustus-gene-3.9-mRNA-1	AT3G26618.1
maker-Ctg0098-augustus-gene-1.7-mRNA-1	AT1G26770.2
maker-Ctg0057-augustus-gene-10.12-mRNA-1	AT4G00740.1
augustus_masked-Ctg0098-processed-gene-3.10-mRNA-1	AT3G01180.1
maker-Ctg0247-augustus-gene-1.8-mRNA-1	AT4G03020.1
augustus_masked-Ctg1966-processed-gene-0.4-mRNA-1	AT1G03540.1
maker-Ctg0025-augustus-gene-2.7-mRNA-1	AT2G32080.1
augustus_masked-Ctg0070-processed-gene-7.4-mRNA-1	AT1G18370.1
augustus_masked-Ctg0270-processed-gene-2.1-mRNA-1	AT1G08070.1
maker-Ctg0114-augustus-gene-2.8-mRNA-1	AT3G17465.1
maker-Ctg0102-augustus-gene-3.7-mRNA-1	AT3G51520.1
maker-Ctg0055-augustus-gene-6.4-mRNA-1	AT1G01490.1
augustus_masked-Ctg1789-processed-gene-0.2-mRNA-1	AT4G34020.1
maker-Ctg0123-augustus-gene-5.8-mRNA-1	AT2G22475.1
maker-Ctg0005-augustus-gene-3.13-mRNA-1	AT4G38900.2
augustus_masked-Ctg0911-processed-gene-1.3-mRNA-1	AT4G18425.1
augustus_masked-Ctg0121-processed-gene-4.11-mRNA-1	AT2G03200.1
maker-Ctg1314-augustus-gene-0.11-mRNA-1	AT3G25500.1
maker-Ctg0577-augustus-gene-2.23-mRNA-1	AT2G44770.1
maker-Ctg0134-augustus-gene-6.12-mRNA-1	AT1G31310.1
augustus_masked-Ctg0015-processed-gene-11.0-mRNA-1	AT1G55520.1
augustus_masked-Ctg0054-processed-gene-11.6-mRNA-1	AT1G30520.1
maker-Ctg1127-augustus-gene-1.7-mRNA-1	AT1G77420.1
maker-Ctg0239-augustus-gene-3.7-mRNA-1	AT2G47140.1
maker-Ctg0108-augustus-gene-6.8-mRNA-1	AT1G78520.1
maker-Ctg0324-augustus-gene-2.11-mRNA-1	AT2G41790.1
maker-Ctg0121-augustus-gene-5.10-mRNA-1	AT1G77810.2
maker-Ctg0048-augustus-gene-9.8-mRNA-1	AT4G33950.1
maker-Ctg0068-augustus-gene-4.8-mRNA-1	AT2G46770.1
maker-Ctg0822-augustus-gene-0.10-mRNA-1	AT5G11200.3
maker-Ctg0023-augustus-gene-12.7-mRNA-1
maker-Ctg0027-augustus-gene-6.16-mRNA-1	AT1G34245.1
maker-Ctg0026-augustus-gene-7.13-mRNA-1	AT4G10040.1
maker-Ctg1032-augustus-gene-0.7-mRNA-1	AT2G31570.1
maker-Ctg0440-augustus-gene-3.19-mRNA-1	AT4G15880.1
maker-Ctg0254-augustus-gene-4.19-mRNA-1	AT3G16857.2
maker-Ctg0058-augustus-gene-5.5-mRNA-1	AT5G16680.1
maker-Ctg0040-augustus-gene-3.12-mRNA-1	AT3G57510.1
augustus_masked-Ctg0311-processed-gene-4.7-mRNA-1	AT5G63910.1
maker-Ctg0245-augustus-gene-3.13-mRNA-1	AT5G04720.1
maker-Ctg0477-augustus-gene-2.5-mRNA-1	AT1G32200.1
maker-Ctg0254-augustus-gene-2.3-mRNA-1	AT3G16785.1
maker-Ctg0035-augustus-gene-8.10-mRNA-1	AT2G22240.1
maker-Ctg1507-augustus-gene-0.15-mRNA-1	AT1G79270.1
augustus_masked-Ctg1507-processed-gene-0.7-mRNA-1	AT3G12670.1
maker-Ctg0513-augustus-gene-1.10-mRNA-1	AT4G33400.1
maker-Ctg0717-augustus-gene-1.4-mRNA-1	AT3G26120.1
maker-Ctg0008-augustus-gene-5.8-mRNA-1	AT5G11170.1
maker-Ctg0046-augustus-gene-8.8-mRNA-1	AT4G39990.1
maker-Ctg0333-augustus-gene-2.10-mRNA-1	AT4G34370.1
maker-Ctg0433-augustus-gene-3.9-mRNA-1	AT2G41451.1
augustus_masked-Ctg0276-processed-gene-1.3-mRNA-1	AT3G14590.2
maker-Ctg0513-augustus-gene-0.9-mRNA-1	AT3G19280.1
maker-Ctg0046-augustus-gene-8.7-mRNA-1	AT1G22360.1
maker-Ctg0284-augustus-gene-4.16-mRNA-1	AT5G62310.1
maker-Ctg0205-augustus-gene-2.7-mRNA-1	AT2G17640.1
maker-Ctg0743-augustus-gene-2.12-mRNA-1	AT5G44800.1
maker-Ctg0276-augustus-gene-3.13-mRNA-1	AT2G34530.1
augustus_masked-Ctg2525-processed-gene-0.4-mRNA-1
augustus_masked-Ctg0183-processed-gene-5.1-mRNA-1	AT5G57250.1
maker-Ctg1032-augustus-gene-1.6-mRNA-1	AT2G43320.1
maker-Ctg0153-augustus-gene-3.8-mRNA-1	AT5G10420.1
maker-Ctg0026-augustus-gene-11.12-mRNA-1	AT1G33980.1
maker-Ctg1432-augustus-gene-0.13-mRNA-1	AT3G02130.1
maker-Ctg0205-augustus-gene-5.13-mRNA-1	AT1G76270.1
maker-Ctg0074-augustus-gene-4.8-mRNA-1	AT3G06770.2
augustus_masked-Ctg0147-processed-gene-6.5-mRNA-1	AT5G27840.1
augustus_masked-Ctg0098-processed-gene-7.2-mRNA-1	AT3G28850.1
maker-Ctg2713-augustus-gene-0.4-mRNA-1	AT5G15050.1
maker-Ctg0056-augustus-gene-7.8-mRNA-1	AT2G17200.1
maker-Ctg0006-augustus-gene-3.10-mRNA-1	AT5G49800.1
maker-Ctg0037-augustus-gene-2.9-mRNA-1	AT4G40030.1
augustus_masked-Ctg0363-processed-gene-2.6-mRNA-1	AT3G52450.1
maker-Ctg0146-augustus-gene-2.9-mRNA-1	AT2G33620.1
maker-Ctg0035-augustus-gene-4.11-mRNA-1	AT4G09670.1
augustus_masked-Ctg0481-processed-gene-2.5-mRNA-1
augustus_masked-Ctg2221-processed-gene-0.2-mRNA-1	AT5G10750.1
augustus_masked-Ctg0058-processed-gene-5.1-mRNA-1	AT4G17800.1
maker-Ctg0743-augustus-gene-1.4-mRNA-1	AT5G43890.1
maker-Ctg0009-augustus-gene-4.9-mRNA-1	AT4G12420.1
maker-Ctg0050-augustus-gene-2.8-mRNA-1	AT1G76550.1
maker-Ctg0004-augustus-gene-1.5-mRNA-1	AT5G09810.1
maker-Ctg0111-augustus-gene-6.8-mRNA-1	AT2G05940.1
maker-Ctg0319-augustus-gene-1.4-mRNA-1	AT1G72040.1
maker-Ctg0923-augustus-gene-1.8-mRNA-1	AT1G80410.2
maker-Ctg0236-augustus-gene-4.7-mRNA-1	AT5G53180.1
augustus_masked-Ctg0308-processed-gene-3.2-mRNA-1	AT2G43320.1
maker-Ctg0804-augustus-gene-1.21-mRNA-1	AT3G48670.1
maker-Ctg0288-augustus-gene-1.12-mRNA-1	AT1G79210.1
maker-Ctg0281-augustus-gene-0.9-mRNA-1	AT3G49690.1
maker-Ctg1306-augustus-gene-0.15-mRNA-1	AT4G28556.1
maker-Ctg0052-augustus-gene-10.9-mRNA-1	AT2G42590.2
maker-Ctg0359-augustus-gene-2.11-mRNA-1	AT2G31210.1
augustus_masked-Ctg0420-processed-gene-2.10-mRNA-1	AT2G41940.1
augustus_masked-Ctg2419-processed-gene-0.3-mRNA-1	AT2G15020.1
maker-Ctg0264-augustus-gene-4.10-mRNA-1	AT5G50180.1
maker-Ctg0278-augustus-gene-4.7-mRNA-1	AT4G22140.1
maker-Ctg0026-augustus-gene-12.11-mRNA-1	AT4G24280.1
maker-Ctg0076-augustus-gene-9.12-mRNA-1	AT2G17550.1
maker-Ctg0052-augustus-gene-2.8-mRNA-1	AT4G37740.1
maker-Ctg0249-augustus-gene-4.6-mRNA-1	AT5G19220.1
maker-Ctg0324-augustus-gene-0.3-mRNA-1	AT5G05170.1
maker-Ctg0380-augustus-gene-1.6-mRNA-1	AT1G15240.2
augustus_masked-Ctg0107-processed-gene-3.0-mRNA-1	AT1G71900.1
augustus_masked-Ctg0004-processed-gene-19.3-mRNA-1	AT3G61190.1
maker-Ctg0009-augustus-gene-7.7-mRNA-1	AT4G25230.1
augustus_masked-Ctg0043-processed-gene-4.0-mRNA-1	AT4G39530.1
maker-Ctg0252-augustus-gene-4.16-mRNA-1	AT2G42960.1
maker-Ctg0180-augustus-gene-6.17-mRNA-1	AT1G32540.1
maker-Ctg2761-augustus-gene-0.10-mRNA-1	AT2G13100.1
augustus_masked-Ctg0153-processed-gene-3.7-mRNA-1	AT5G27420.1
augustus_masked-Ctg1076-processed-gene-1.2-mRNA-1	AT1G23220.1
augustus_masked-Ctg1740-processed-gene-0.2-mRNA-1	AT4G31500.1
maker-Ctg0153-augustus-gene-4.8-mRNA-1
maker-Ctg0315-augustus-gene-4.3-mRNA-1	AT4G10070.1
maker-Ctg0263-augustus-gene-4.16-mRNA-1	AT5G61250.1
maker-Ctg0543-augustus-gene-0.5-mRNA-1	AT4G17330.1
maker-Ctg0014-augustus-gene-2.13-mRNA-1	AT1G12310.1
maker-Ctg0044-augustus-gene-7.2-mRNA-1	AT4G25410.1
augustus_masked-Ctg0021-processed-gene-5.1-mRNA-1	AT4G37810.1
maker-Ctg2636-augustus-gene-0.7-mRNA-1	AT5G27830.1
maker-Ctg0004-augustus-gene-3.10-mRNA-1	AT1G01490.1
maker-Ctg0014-augustus-gene-12.6-mRNA-1	AT2G35680.1
augustus_masked-Ctg0125-processed-gene-6.7-mRNA-1	AT5G19790.1
maker-Ctg0050-augustus-gene-6.8-mRNA-1	AT2G44500.1
maker-Ctg0665-augustus-gene-2.17-mRNA-1	AT3G56720.1
maker-Ctg0098-augustus-gene-7.14-mRNA-1	AT3G07110.1
maker-Ctg0005-augustus-gene-13.10-mRNA-1	AT1G17210.1
maker-Ctg0651-augustus-gene-2.12-mRNA-1	AT5G09810.1
maker-Ctg0027-augustus-gene-13.21-mRNA-1	AT4G39860.1
maker-Ctg0109-augustus-gene-0.5-mRNA-1	AT1G64760.1
augustus_masked-Ctg0015-processed-gene-15.4-mRNA-1	AT1G68330.1
maker-Ctg0111-augustus-gene-3.16-mRNA-1	AT1G74950.1
maker-Ctg0211-augustus-gene-4.9-mRNA-1	AT3G04910.1
maker-Ctg0040-augustus-gene-3.13-mRNA-1	AT5G05170.1
maker-Ctg0228-augustus-gene-4.9-mRNA-1	AT3G07130.1
maker-Ctg0177-augustus-gene-6.9-mRNA-1	AT3G04710.3
maker-Ctg0050-augustus-gene-4.7-mRNA-1	AT1G76460.1
maker-Ctg0324-augustus-gene-3.4-mRNA-1	AT4G28510.1
maker-Ctg0341-augustus-gene-4.9-mRNA-1	AT5G65750.1
augustus_masked-Ctg0108-processed-gene-6.6-mRNA-1	AT3G59110.1
maker-Ctg1693-augustus-gene-0.7-mRNA-1	AT5G58230.1
maker-Ctg0227-augustus-gene-2.9-mRNA-1	AT4G35750.1
maker-Ctg0014-augustus-gene-7.8-mRNA-1	AT3G47420.1
augustus_masked-Ctg2987-processed-gene-0.4-mRNA-1	AT2G44130.1
augustus_masked-Ctg0351-processed-gene-3.3-mRNA-1	AT1G75717.1
maker-Ctg0015-augustus-gene-1.10-mRNA-1	AT3G05270.1
maker-Ctg0325-augustus-gene-3.12-mRNA-1	AT5G56550.1
maker-Ctg0101-augustus-gene-7.7-mRNA-1	AT3G58580.1
maker-Ctg0264-augustus-gene-4.12-mRNA-1	AT4G36800.1
maker-Ctg0027-augustus-gene-5.7-mRNA-1	AT1G34210.1
augustus_masked-Ctg0037-processed-gene-4.4-mRNA-1	AT5G65270.1
maker-Ctg0923-augustus-gene-1.7-mRNA-1	AT5G25540.1
augustus_masked-Ctg0080-processed-gene-9.1-mRNA-1	AT2G42760.1
maker-Ctg0899-augustus-gene-1.23-mRNA-1	AT5G02140.1
augustus_masked-Ctg0029-processed-gene-8.0-mRNA-1	AT2G26040.1
maker-Ctg0109-augustus-gene-5.6-mRNA-1	AT1G51260.1
augustus_masked-Ctg0024-processed-gene-6.4-mRNA-1	AT1G80780.3
maker-Ctg0183-augustus-gene-5.7-mRNA-1	AT5G19940.1
augustus_masked-Ctg0593-processed-gene-2.1-mRNA-1	AT2G18060.1
maker-Ctg2888-augustus-gene-0.6-mRNA-1	AT2G32060.1
maker-Ctg0009-augustus-gene-10.4-mRNA-1
augustus_masked-Ctg0010-processed-gene-10.2-mRNA-1	AT5G13430.1
maker-Ctg0010-augustus-gene-16.20-mRNA-1	AT1G61250.1
maker-Ctg0359-augustus-gene-3.26-mRNA-1	AT4G19120.1
maker-Ctg0318-augustus-gene-0.2-mRNA-1	AT1G55520.1
maker-Ctg0967-augustus-gene-1.14-mRNA-1	AT3G55280.1
maker-Ctg0022-augustus-gene-6.12-mRNA-1	AT2G42670.2
maker-Ctg0055-augustus-gene-9.15-mRNA-1	AT4G01440.1
maker-Ctg0822-augustus-gene-1.18-mRNA-1	AT5G56840.1
maker-Ctg1627-augustus-gene-0.12-mRNA-1	AT4G27340.1
maker-Ctg0081-augustus-gene-9.3-mRNA-1	AT4G10925.1
maker-Ctg0257-augustus-gene-1.9-mRNA-1	AT3G11400.2
maker-Ctg0286-augustus-gene-2.8-mRNA-1	AT3G11320.1
maker-Ctg0236-augustus-gene-4.5-mRNA-1	AT1G69530.1
augustus_masked-Ctg0336-processed-gene-1.5-mRNA-1	AT2G28200.1
maker-Ctg0967-augustus-gene-1.12-mRNA-1
augustus_masked-Ctg0035-processed-gene-8.9-mRNA-1	AT5G10210.1
maker-Ctg0198-augustus-gene-5.12-mRNA-1	AT2G03667.1
augustus_masked-Ctg0337-processed-gene-4.4-mRNA-1	AT2G39700.1
maker-Ctg0717-augustus-gene-0.8-mRNA-1	AT5G07400.1
augustus_masked-Ctg0315-processed-gene-4.1-mRNA-1	AT1G33760.1
augustus_masked-Ctg0359-processed-gene-3.7-mRNA-1	AT1G64980.1
maker-Ctg0068-augustus-gene-6.10-mRNA-1	AT1G19800.1
maker-Ctg0181-augustus-gene-1.9-mRNA-1	AT5G62810.1
maker-Ctg0100-augustus-gene-0.8-mRNA-1	AT2G46640.2
maker-Ctg0181-augustus-gene-4.10-mRNA-1	AT1G26110.2
maker-Ctg0008-augustus-gene-7.11-mRNA-1	AT5G11770.1
maker-Ctg0221-augustus-gene-5.9-mRNA-1
maker-Ctg0029-augustus-gene-1.6-mRNA-1	AT4G30200.3
maker-Ctg0664-augustus-gene-0.10-mRNA-1	AT5G13640.1
maker-Ctg0135-augustus-gene-4.8-mRNA-1	AT5G66850.1
maker-Ctg0072-augustus-gene-6.13-mRNA-1	AT5G62090.1
augustus_masked-Ctg0046-processed-gene-5.1-mRNA-1
maker-Ctg0775-augustus-gene-1.29-mRNA-1	AT1G77810.2
maker-Ctg0265-augustus-gene-3.11-mRNA-1	AT1G42540.1
maker-Ctg0004-augustus-gene-20.11-mRNA-1	AT1G12740.2
maker-Ctg0131-augustus-gene-3.9-mRNA-1	AT1G49890.1
augustus_masked-Ctg0197-processed-gene-5.5-mRNA-1	AT3G58630.1
augustus_masked-Ctg0440-processed-gene-0.0-mRNA-1	AT1G02816.1
maker-Ctg1369-augustus-gene-0.14-mRNA-1	AT5G44250.1
maker-Ctg0187-augustus-gene-5.15-mRNA-1	AT1G75900.1
maker-Ctg0164-augustus-gene-2.6-mRNA-1	AT1G79250.1
maker-Ctg0420-augustus-gene-2.14-mRNA-1	AT1G09690.1
maker-Ctg0152-augustus-gene-4.6-mRNA-1	AT2G36990.1
maker-Ctg0126-augustus-gene-1.8-mRNA-1	AT5G16650.1
maker-Ctg0775-augustus-gene-1.23-mRNA-1	AT1G11400.1
maker-Ctg0647-augustus-gene-1.6-mRNA-1	AT2G05990.1
maker-Ctg0040-augustus-gene-1.3-mRNA-1	AT3G08030.1
maker-Ctg0194-augustus-gene-4.5-mRNA-1	AT2G26140.1
maker-Ctg0132-augustus-gene-4.12-mRNA-1	AT3G08020.1
maker-Ctg0037-augustus-gene-3.4-mRNA-1	AT1G18490.1
maker-Ctg0440-augustus-gene-3.13-mRNA-1	AT4G02450.1
maker-Ctg0098-augustus-gene-8.16-mRNA-1	AT1G34220.2
maker-Ctg0245-augustus-gene-3.15-mRNA-1	AT1G68670.1
augustus_masked-Ctg0323-processed-gene-3.2-mRNA-1	AT5G38700.1
maker-Ctg0481-augustus-gene-3.3-mRNA-1	AT1G62040.1
maker-Ctg0066-augustus-gene-5.5-mRNA-1	AT5G55190.1
maker-Ctg0006-augustus-gene-7.8-mRNA-1	AT5G49160.1
maker-Ctg0006-augustus-gene-9.9-mRNA-1	AT3G27350.1
maker-Ctg0418-augustus-gene-3.10-mRNA-1	AT1G78570.1
maker-Ctg0157-augustus-gene-1.9-mRNA-1	AT3G54890.1
maker-Ctg0337-augustus-gene-3.10-mRNA-1	AT2G21270.3
augustus_masked-Ctg0194-processed-gene-2.4-mRNA-1	AT2G26150.1
maker-Ctg0967-augustus-gene-1.17-mRNA-1	AT5G15050.1
maker-Ctg0057-augustus-gene-4.7-mRNA-1	AT1G64650.1
maker-Ctg0046-augustus-gene-4.7-mRNA-1	AT2G15790.1
maker-Ctg0025-augustus-gene-2.8-mRNA-1	AT5G56300.1
maker-Ctg0004-augustus-gene-3.8-mRNA-1	AT4G25740.1
maker-Ctg0098-augustus-gene-1.6-mRNA-1	AT3G01150.1
maker-Ctg0096-augustus-gene-1.11-mRNA-1	AT1G44110.1
maker-Ctg0006-augustus-gene-14.3-mRNA-1	AT5G23250.1
maker-Ctg0043-augustus-gene-7.13-mRNA-1	AT1G26880.1
maker-Ctg0224-augustus-gene-3.6-mRNA-1	AT2G20320.1
maker-Ctg0116-augustus-gene-2.9-mRNA-1	AT4G13480.1
augustus_masked-Ctg0009-processed-gene-8.0-mRNA-1	AT4G00150.1
maker-Ctg0104-augustus-gene-4.8-mRNA-1	AT1G03610.1
maker-Ctg0044-augustus-gene-8.6-mRNA-1	AT5G28640.1
maker-Ctg0185-augustus-gene-1.4-mRNA-1	AT5G13930.1
augustus_masked-Ctg2761-processed-gene-0.2-mRNA-1	AT1G22960.1
maker-Ctg0296-augustus-gene-4.10-mRNA-1	AT3G11830.2
maker-Ctg0153-augustus-gene-5.12-mRNA-1	AT5G65290.1
maker-Ctg0123-augustus-gene-2.3-mRNA-1	AT2G33735.1
maker-Ctg0004-augustus-gene-22.5-mRNA-1	AT3G48030.1
augustus_masked-Ctg3080-processed-gene-0.3-mRNA-1	AT4G13940.1
augustus_masked-Ctg0183-processed-gene-6.0-mRNA-1	AT3G20260.1
maker-Ctg0046-augustus-gene-11.4-mRNA-1
maker-Ctg0046-augustus-gene-9.14-mRNA-1	AT1G34670.1
maker-Ctg0015-augustus-gene-9.9-mRNA-1	AT5G18230.1
maker-Ctg0015-augustus-gene-1.14-mRNA-1	AT1G71950.1
augustus_masked-Ctg0804-processed-gene-0.9-mRNA-1	AT5G59570.1
maker-Ctg0001-augustus-gene-15.9-mRNA-1	AT5G13900.1
maker-Ctg0010-augustus-gene-15.11-mRNA-1	AT1G14670.1
maker-Ctg0070-augustus-gene-7.9-mRNA-1	AT1G15030.1
maker-Ctg0281-augustus-gene-1.9-mRNA-1	AT4G30800.1
augustus_masked-Ctg0333-processed-gene-2.6-mRNA-1	AT5G66590.1
maker-Ctg0475-augustus-gene-0.5-mRNA-1	AT5G25170.1
augustus_masked-Ctg1027-processed-gene-1.2-mRNA-1	AT4G37790.1
maker-Ctg0004-augustus-gene-3.11-mRNA-1	AT5G52640.1
augustus_masked-Ctg0664-processed-gene-0.2-mRNA-1
maker-Ctg2888-augustus-gene-0.8-mRNA-1	AT5G67570.1
maker-Ctg0543-augustus-gene-1.8-mRNA-1	AT4G00050.1
maker-Ctg0054-augustus-gene-2.3-mRNA-1	AT1G56010.2
maker-Ctg0618-augustus-gene-1.7-mRNA-1
augustus_masked-Ctg0001-processed-gene-4.4-mRNA-1
maker-Ctg0074-augustus-gene-8.4-mRNA-1	AT1G02810.1
maker-Ctg0145-augustus-gene-2.9-mRNA-1	AT5G66570.1
augustus_masked-Ctg1369-processed-gene-0.4-mRNA-1	AT1G47380.1
maker-Ctg0545-augustus-gene-2.11-mRNA-1	AT5G11340.1
maker-Ctg0040-augustus-gene-3.9-mRNA-1	AT2G41870.1
maker-Ctg0008-augustus-gene-15.10-mRNA-1	AT1G52150.1
maker-Ctg0005-augustus-gene-2.15-mRNA-1	AT4G38800.1
maker-Ctg0303-augustus-gene-0.9-mRNA-1	AT3G04380.2
augustus_masked-Ctg0087-processed-gene-5.0-mRNA-1	AT4G20270.1
maker-Ctg0359-augustus-gene-0.8-mRNA-1	AT1G14670.1
augustus_masked-Ctg0131-processed-gene-4.0-mRNA-1	AT3G49930.1
maker-Ctg0694-augustus-gene-0.10-mRNA-1	AT3G44110.1
maker-Ctg0869-augustus-gene-1.12-mRNA-1	AT1G42960.1
maker-Ctg0098-augustus-gene-6.11-mRNA-1	AT1G74520.1
maker-Ctg0418-augustus-gene-1.7-mRNA-1
augustus_masked-Ctg0046-processed-gene-7.11-mRNA-1	AT1G78300.1
maker-Ctg0023-augustus-gene-3.4-mRNA-1	AT2G45190.1
maker-Ctg0115-augustus-gene-3.11-mRNA-1	AT3G62770.1
maker-Ctg0022-augustus-gene-3.9-mRNA-1	AT5G10290.1
augustus_masked-Ctg0311-processed-gene-4.10-mRNA-1	AT2G01170.1
maker-Ctg0100-augustus-gene-7.5-mRNA-1	AT4G11740.1
augustus_masked-Ctg0004-processed-gene-4.3-mRNA-1	AT2G46080.1
maker-Ctg0131-augustus-gene-3.10-mRNA-1	AT2G23070.1
maker-Ctg0025-augustus-gene-13.11-mRNA-1	AT5G37680.1
maker-Ctg0058-augustus-gene-6.9-mRNA-1	AT5G51230.1
augustus_masked-Ctg0134-processed-gene-7.1-mRNA-1	AT3G05320.1
maker-Ctg0085-augustus-gene-3.7-mRNA-1	AT4G19640.1
augustus_masked-Ctg0083-processed-gene-8.0-mRNA-1	AT2G20190.1
augustus_masked-Ctg0197-processed-gene-3.3-mRNA-1	AT1G15710.1
augustus_masked-Ctg0164-processed-gene-6.1-mRNA-1	AT1G28280.1
maker-Ctg0577-augustus-gene-2.16-mRNA-1	AT5G47120.1
maker-Ctg0743-augustus-gene-1.6-mRNA-1	AT5G43900.1
augustus_masked-Ctg0018-processed-gene-1.0-mRNA-1	AT3G60860.1
maker-Ctg0027-augustus-gene-8.4-mRNA-1	AT2G22125.1
augustus_masked-Ctg0096-processed-gene-4.0-mRNA-1	AT1G78420.1
maker-Ctg0070-augustus-gene-7.7-mRNA-1	AT5G38200.1
maker-Ctg0038-augustus-gene-4.1-mRNA-1	AT3G49290.1
maker-Ctg1105-augustus-gene-0.6-mRNA-1	AT5G17300.1
maker-Ctg0025-augustus-gene-13.6-mRNA-1	AT1G73560.1
maker-Ctg0869-augustus-gene-1.13-mRNA-1	AT2G36730.1
maker-Ctg0001-augustus-gene-12.4-mRNA-1	AT4G01370.1
maker-Ctg0098-augustus-gene-4.16-mRNA-1	AT5G62440.1
maker-Ctg1335-augustus-gene-0.10-mRNA-1	AT3G24590.1
augustus_masked-Ctg0109-processed-gene-4.3-mRNA-1	AT3G20830.1
maker-Ctg0006-augustus-gene-10.1-mRNA-1	AT1G09630.1
augustus_masked-Ctg0046-processed-gene-12.3-mRNA-1	AT5G10210.1
maker-Ctg0032-augustus-gene-10.13-mRNA-1	AT1G68100.1
maker-Ctg0116-augustus-gene-0.9-mRNA-1	AT5G18460.1
maker-Ctg0005-augustus-gene-5.9-mRNA-1	AT3G54350.2
maker-Ctg0475-augustus-gene-1.5-mRNA-1	AT4G31020.1
maker-Ctg0204-augustus-gene-4.17-mRNA-1	AT1G78540.1
maker-Ctg0254-augustus-gene-4.20-mRNA-1	AT3G05710.2
maker-Ctg0129-augustus-gene-5.3-mRNA-1	AT5G35460.1
maker-Ctg0001-augustus-gene-9.4-mRNA-1	AT1G62990.1
augustus_masked-Ctg3410-processed-gene-0.2-mRNA-1
maker-Ctg0037-augustus-gene-8.14-mRNA-1	AT1G22360.2
maker-Ctg1105-augustus-gene-1.10-mRNA-1	AT5G17230.1
augustus_masked-Ctg0132-processed-gene-4.4-mRNA-1	AT5G19855.1
maker-Ctg0181-augustus-gene-0.11-mRNA-1	AT5G14720.1
maker-Ctg0899-augustus-gene-1.20-mRNA-1	AT3G46750.1
maker-Ctg0109-augustus-gene-7.8-mRNA-1	AT5G04590.1
maker-Ctg0011-augustus-gene-15.2-mRNA-1	AT3G43810.1
maker-Ctg0250-augustus-gene-2.10-mRNA-1	AT1G22910.1
maker-Ctg2713-augustus-gene-0.6-mRNA-1	AT1G80170.1
maker-Ctg4133-augustus-gene-0.8-mRNA-1	AT1G79590.1
maker-Ctg0840-augustus-gene-1.14-mRNA-1	AT3G57870.1
maker-Ctg0050-augustus-gene-8.9-mRNA-1	AT3G52120.1
maker-Ctg0083-augustus-gene-5.5-mRNA-1	AT2G33255.1
maker-Ctg0116-augustus-gene-5.9-mRNA-1	AT4G28750.1
maker-Ctg1105-augustus-gene-0.8-mRNA-1	AT3G03220.1
maker-Ctg0027-augustus-gene-2.8-mRNA-1	AT1G69780.1
maker-Ctg0263-augustus-gene-4.17-mRNA-1	AT3G01040.2
augustus_masked-Ctg0281-processed-gene-0.6-mRNA-1	AT2G14610.1
maker-Ctg0348-augustus-gene-0.6-mRNA-1	AT4G10070.1
augustus_masked-Ctg0822-processed-gene-1.9-mRNA-1	AT3G21270.1
maker-Ctg0153-augustus-gene-3.10-mRNA-1	AT1G72210.1
augustus_masked-Ctg0545-processed-gene-0.7-mRNA-1	AT1G80180.1
maker-Ctg0124-augustus-gene-2.5-mRNA-1	AT1G18740.1
augustus_masked-Ctg0310-processed-gene-3.2-mRNA-1	AT3G47620.1
maker-Ctg0141-augustus-gene-1.6-mRNA-1	AT3G26670.1
augustus_masked-Ctg0512-processed-gene-1.3-mRNA-1	AT4G37700.1
maker-Ctg0004-augustus-gene-4.5-mRNA-1	AT1G64950.1
maker-Ctg0822-augustus-gene-1.15-mRNA-1	AT4G26200.1
maker-Ctg0112-augustus-gene-1.7-mRNA-1	AT1G19310.1
maker-Ctg0051-augustus-gene-4.5-mRNA-1	AT3G19910.1
augustus_masked-Ctg3475-processed-gene-0.2-mRNA-1	AT5G16820.1
maker-Ctg0203-augustus-gene-1.6-mRNA-1	AT1G33390.1
augustus_masked-Ctg0008-processed-gene-7.0-mRNA-1	AT4G26200.1
maker-Ctg0128-augustus-gene-6.7-mRNA-1	AT1G12420.1
augustus_masked-Ctg0582-processed-gene-2.3-mRNA-1	AT3G23670.1
augustus_masked-Ctg0060-processed-gene-1.0-mRNA-1	AT3G59800.1
augustus_masked-Ctg0009-processed-gene-14.3-mRNA-1	AT2G44940.1
augustus_masked-Ctg0023-processed-gene-12.3-mRNA-1	AT5G47390.1
maker-Ctg0675-augustus-gene-0.8-mRNA-1	AT2G26580.1
maker-Ctg0037-augustus-gene-12.8-mRNA-1	AT2G22310.2
maker-Ctg0037-augustus-gene-3.8-mRNA-1	AT1G78300.1
maker-Ctg0046-augustus-gene-9.10-mRNA-1	AT4G39960.1
maker-Ctg0072-augustus-gene-9.11-mRNA-1	AT5G24320.1
augustus_masked-Ctg1105-processed-gene-1.5-mRNA-1	AT2G02070.1
maker-Ctg0670-augustus-gene-1.13-mRNA-1	AT2G35880.1
maker-Ctg0123-augustus-gene-3.6-mRNA-1	AT2G22490.1
maker-Ctg0164-augustus-gene-3.9-mRNA-1	AT1G79270.1
maker-Ctg0392-augustus-gene-3.7-mRNA-1	AT3G13550.2
augustus_masked-Ctg0675-processed-gene-1.0-mRNA-1	AT4G32300.1
augustus_masked-Ctg0264-processed-gene-4.1-mRNA-1	AT1G75110.1
maker-Ctg0351-augustus-gene-3.26-mRNA-1	AT5G66230.1
maker-Ctg0351-augustus-gene-3.19-mRNA-1	AT1G47830.1
maker-Ctg1076-augustus-gene-0.10-mRNA-1	AT5G16600.1
maker-Ctg0105-augustus-gene-1.7-mRNA-1	AT5G04980.2
maker-Ctg0899-augustus-gene-0.5-mRNA-1	AT3G04670.1
maker-Ctg0011-augustus-gene-6.9-mRNA-1	AT5G05140.1
maker-Ctg0956-augustus-gene-0.6-mRNA-1	AT5G67560.1
maker-Ctg0230-augustus-gene-0.13-mRNA-1	AT4G09320.1
maker-Ctg0315-augustus-gene-3.12-mRNA-1
maker-Ctg0674-augustus-gene-0.6-mRNA-1	AT1G18610.1
maker-Ctg0215-augustus-gene-5.7-mRNA-1	AT5G42080.1
maker-Ctg0029-augustus-gene-12.14-mRNA-1	AT4G29410.1
augustus_masked-Ctg0100-processed-gene-3.2-mRNA-1	AT1G01225.1
maker-Ctg0315-augustus-gene-2.4-mRNA-1	AT1G71692.1
maker-Ctg0291-augustus-gene-3.5-mRNA-1	AT1G74660.1
maker-Ctg0023-augustus-gene-13.9-mRNA-1	AT5G07620.1
maker-Ctg2459-augustus-gene-0.4-mRNA-1	AT1G17820.1
maker-Ctg0230-augustus-gene-4.7-mRNA-1	AT5G47010.1
augustus_masked-Ctg0005-processed-gene-2.5-mRNA-1	AT4G34760.1
maker-Ctg0074-augustus-gene-2.11-mRNA-1	AT5G49330.1
maker-Ctg0272-augustus-gene-4.23-mRNA-1	AT1G25520.1
maker-Ctg0052-augustus-gene-1.10-mRNA-1	AT1G32810.2
maker-Ctg0151-augustus-gene-1.9-mRNA-1	AT5G08640.1
maker-Ctg0112-augustus-gene-7.14-mRNA-1	AT1G14730.1
maker-Ctg0270-augustus-gene-1.14-mRNA-1	AT2G21270.3
maker-Ctg0008-augustus-gene-4.4-mRNA-1	AT4G32520.1
augustus_masked-Ctg0004-processed-gene-3.1-mRNA-1	AT2G36026.1
augustus_masked-Ctg1693-processed-gene-0.3-mRNA-1	AT3G61170.1
maker-Ctg2421-augustus-gene-0.7-mRNA-1	AT3G57040.1
maker-Ctg0054-augustus-gene-7.3-mRNA-1	AT2G39220.1
maker-Ctg0125-augustus-gene-7.10-mRNA-1	AT5G19760.1
maker-Ctg0286-augustus-gene-0.5-mRNA-1	AT4G36250.1
augustus_masked-Ctg0057-processed-gene-5.4-mRNA-1	AT4G10770.1
maker-Ctg0545-augustus-gene-1.11-mRNA-1	AT5G20060.1
maker-Ctg0006-augustus-gene-14.5-mRNA-1	AT5G23150.1
maker-Ctg0008-augustus-gene-7.12-mRNA-1	AT4G29520.1
maker-Ctg0252-augustus-gene-4.23-mRNA-1	AT1G78520.1
maker-Ctg0107-augustus-gene-5.11-mRNA-1	AT2G16400.1
augustus_masked-Ctg0179-processed-gene-6.0-mRNA-1
maker-Ctg0114-augustus-gene-4.6-mRNA-1	AT1G61130.1
maker-Ctg0257-augustus-gene-3.11-mRNA-1	AT5G02030.1
maker-Ctg0026-augustus-gene-1.15-mRNA-1	AT4G33420.1
maker-Ctg0694-augustus-gene-1.5-mRNA-1	AT5G06510.1
maker-Ctg0822-augustus-gene-1.17-mRNA-1	AT3G13690.1
maker-Ctg0058-augustus-gene-10.18-mRNA-1	AT3G60520.1
maker-Ctg0022-augustus-gene-4.11-mRNA-1	AT1G22400.1
maker-Ctg0133-augustus-gene-0.8-mRNA-1	AT1G79550.1
maker-Ctg0001-augustus-gene-2.9-mRNA-1	AT3G04670.1
maker-Ctg0109-augustus-gene-0.3-mRNA-1	AT5G06800.1
augustus_masked-Ctg0058-processed-gene-8.6-mRNA-1	AT2G44940.1
maker-Ctg0008-augustus-gene-15.8-mRNA-1	AT3G16300.1
maker-Ctg0243-augustus-gene-5.6-mRNA-1	AT2G36330.1
augustus_masked-Ctg0035-processed-gene-2.7-mRNA-1	AT2G02870.1
maker-Ctg0015-augustus-gene-8.7-mRNA-1	AT1G58030.1
augustus_masked-Ctg0257-processed-gene-4.0-mRNA-1	AT2G37900.1
maker-Ctg0475-augustus-gene-1.8-mRNA-1	AT4G30996.1
augustus_masked-Ctg0310-processed-gene-3.0-mRNA-1	AT5G60740.1
augustus_masked-Ctg0200-processed-gene-2.2-mRNA-1	AT4G37730.1
maker-Ctg0037-augustus-gene-9.5-mRNA-1	AT1G78240.1
maker-Ctg0006-augustus-gene-7.6-mRNA-1	AT5G49890.1
maker-Ctg0006-augustus-gene-16.11-mRNA-1	AT1G31480.1
maker-Ctg0278-augustus-gene-3.12-mRNA-1	AT1G05060.1
maker-Ctg2217-augustus-gene-0.10-mRNA-1	AT5G39990.1
augustus_masked-Ctg0128-processed-gene-4.4-mRNA-1	AT1G12380.1
maker-Ctg0052-augustus-gene-9.9-mRNA-1	AT1G16890.1
augustus_masked-Ctg0218-processed-gene-2.0-mRNA-1	AT5G58360.1
maker-Ctg0005-augustus-gene-12.6-mRNA-1	AT5G46190.1
augustus_masked-Ctg0045-processed-gene-6.2-mRNA-1	AT3G20000.1
maker-Ctg0621-augustus-gene-0.8-mRNA-1	AT2G35640.1
maker-Ctg0318-augustus-gene-2.8-mRNA-1
maker-Ctg0131-augustus-gene-3.11-mRNA-1	AT4G37580.1
maker-Ctg0146-augustus-gene-4.10-mRNA-1	AT2G17420.1
maker-Ctg0104-augustus-gene-2.8-mRNA-1	AT5G23250.1
augustus_masked-Ctg2017-processed-gene-0.4-mRNA-1
augustus_masked-Ctg0333-processed-gene-2.4-mRNA-1	AT2G23700.1
maker-Ctg0152-augustus-gene-6.14-mRNA-1	AT2G28080.1
maker-Ctg0281-augustus-gene-1.12-mRNA-1	AT5G65730.1
maker-Ctg0112-augustus-gene-3.9-mRNA-1	AT3G17750.1
maker-Ctg0191-augustus-gene-2.10-mRNA-1	AT5G62460.1
maker-Ctg0046-augustus-gene-5.11-mRNA-1	AT5G65430.1
augustus_masked-Ctg0068-processed-gene-9.6-mRNA-1	AT4G01410.1
maker-Ctg0185-augustus-gene-4.5-mRNA-1	AT2G20300.1
maker-Ctg1206-augustus-gene-0.13-mRNA-1	AT1G68400.1
maker-Ctg0756-augustus-gene-2.11-mRNA-1	AT1G30620.1
maker-Ctg1127-augustus-gene-1.10-mRNA-1	AT3G18390.1
maker-Ctg0984-augustus-gene-1.17-mRNA-1	AT5G25265.1
augustus_masked-Ctg0014-processed-gene-8.3-mRNA-1	AT1G02040.1
maker-Ctg0021-augustus-gene-3.7-mRNA-1	AT5G65780.1
maker-Ctg0187-augustus-gene-3.8-mRNA-1	AT2G16750.1
maker-Ctg0257-augustus-gene-0.8-mRNA-1	AT5G06060.1
augustus_masked-Ctg0278-processed-gene-1.3-mRNA-1	AT1G54610.1
maker-Ctg0015-augustus-gene-1.7-mRNA-1	AT4G36160.1
maker-Ctg0109-augustus-gene-4.9-mRNA-1	AT3G08505.2
maker-Ctg0029-augustus-gene-9.5-mRNA-1	AT4G29520.1
maker-Ctg0026-augustus-gene-9.10-mRNA-1	AT3G11730.1
maker-Ctg0100-augustus-gene-4.9-mRNA-1	AT1G64625.2
maker-Ctg0188-augustus-gene-2.5-mRNA-1	AT3G18390.1
maker-Ctg0082-augustus-gene-7.5-mRNA-1	AT5G42080.1
maker-Ctg0276-augustus-gene-4.10-mRNA-1	AT1G30040.1
maker-Ctg0340-augustus-gene-1.14-mRNA-1	AT4G15415.1
augustus_masked-Ctg0035-processed-gene-12.0-mRNA-1	AT5G12380.1
maker-Ctg0600-augustus-gene-2.14-mRNA-1	AT1G14900.1
maker-Ctg1789-augustus-gene-0.11-mRNA-1	AT1G45207.2
maker-Ctg2459-augustus-gene-0.9-mRNA-1	AT5G08540.1
augustus_masked-Ctg0044-processed-gene-7.1-mRNA-1	AT1G08730.1
maker-Ctg0022-augustus-gene-4.15-mRNA-1	AT5G65250.1
maker-Ctg0205-augustus-gene-5.18-mRNA-1	AT5G10260.1
maker-Ctg0100-augustus-gene-8.9-mRNA-1	AT5G62090.1
augustus_masked-Ctg0350-processed-gene-2.4-mRNA-1	AT4G35920.1
maker-Ctg0124-augustus-gene-2.4-mRNA-1	AT1G43640.1
maker-Ctg0475-augustus-gene-0.7-mRNA-1	AT1G15880.1
maker-Ctg0600-augustus-gene-1.5-mRNA-1	AT2G01480.1
maker-Ctg0091-augustus-gene-3.5-mRNA-1	AT5G21090.1
maker-Ctg0151-augustus-gene-1.7-mRNA-1	AT5G35370.1
augustus_masked-Ctg0153-processed-gene-0.2-mRNA-1	AT1G28390.1
augustus_masked-Ctg0477-processed-gene-2.4-mRNA-1	AT1G65060.1
maker-Ctg0005-augustus-gene-13.14-mRNA-1	AT1G17220.1
augustus_masked-Ctg0219-processed-gene-3.0-mRNA-1	AT1G55580.1
maker-Ctg0250-augustus-gene-1.9-mRNA-1	AT4G10110.1
maker-Ctg0272-augustus-gene-2.5-mRNA-1	AT1G70740.1
maker-Ctg0046-augustus-gene-5.12-mRNA-1	AT5G64330.1
augustus_masked-Ctg0005-processed-gene-2.7-mRNA-1	AT1G75717.1
maker-Ctg0014-augustus-gene-2.12-mRNA-1	AT5G51570.1
maker-Ctg0378-augustus-gene-2.6-mRNA-1	AT2G46770.1
maker-Ctg0477-augustus-gene-3.6-mRNA-1	AT2G35530.1
augustus_masked-Ctg2317-processed-gene-0.0-mRNA-1	AT1G61105.1
augustus_masked-Ctg0056-processed-gene-2.1-mRNA-1	AT4G13830.1
maker-Ctg0029-augustus-gene-1.8-mRNA-1	AT5G38410.1
maker-Ctg0110-augustus-gene-3.6-mRNA-1	AT3G21175.2
maker-Ctg0014-augustus-gene-7.10-mRNA-1	AT5G61190.1
maker-Ctg0967-augustus-gene-1.16-mRNA-1	AT5G59750.1
maker-Ctg0323-augustus-gene-4.11-mRNA-1	AT2G47460.1
maker-Ctg0570-augustus-gene-1.7-mRNA-1	AT5G51880.1
maker-Ctg0125-augustus-gene-4.8-mRNA-1	AT3G13600.1
augustus_masked-Ctg1740-processed-gene-0.1-mRNA-1	AT4G17920.1
maker-Ctg0040-augustus-gene-11.10-mRNA-1	AT5G12900.1
maker-Ctg0120-augustus-gene-4.4-mRNA-1	AT1G53090.1
maker-Ctg0001-augustus-gene-26.8-mRNA-1	AT1G02800.1
maker-Ctg0250-augustus-gene-2.9-mRNA-1	AT5G23570.1
maker-Ctg0045-augustus-gene-6.12-mRNA-1	AT1G32210.1
maker-Ctg0326-augustus-gene-3.16-mRNA-1	AT1G43850.1
maker-Ctg0621-augustus-gene-2.12-mRNA-1	AT4G02280.1
maker-Ctg0004-augustus-gene-5.10-mRNA-1	AT4G23500.1
maker-Ctg0677-augustus-gene-1.15-mRNA-1	AT3G20430.1
augustus_masked-Ctg0288-processed-gene-0.2-mRNA-1	AT3G20015.1
augustus_masked-Ctg3410-processed-gene-0.1-mRNA-1	AT1G54200.1
maker-Ctg0058-augustus-gene-4.8-mRNA-1	AT1G32450.1
augustus_masked-Ctg0034-processed-gene-5.0-mRNA-1	AT5G41410.1
maker-Ctg0044-augustus-gene-3.9-mRNA-1	AT2G45660.1
augustus_masked-Ctg0028-processed-gene-12.2-mRNA-1	AT1G22540.1
maker-Ctg1076-augustus-gene-0.6-mRNA-1	AT3G17860.1
maker-Ctg0057-augustus-gene-9.8-mRNA-1	AT5G07250.1
augustus_masked-Ctg0098-processed-gene-6.9-mRNA-1	AT2G02870.1
maker-Ctg0032-augustus-gene-4.9-mRNA-1	AT1G14710.1
augustus_masked-Ctg0054-processed-gene-11.2-mRNA-1	AT3G61170.1
maker-Ctg0056-augustus-gene-7.9-mRNA-1	AT1G20560.1
maker-Ctg0647-augustus-gene-1.8-mRNA-1	AT5G06770.1
maker-Ctg0037-augustus-gene-10.4-mRNA-1	AT5G10290.1
maker-Ctg0043-augustus-gene-5.12-mRNA-1	AT1G26945.1
maker-Ctg1712-augustus-gene-0.13-mRNA-1	AT1G66340.1
augustus_masked-Ctg0359-processed-gene-1.6-mRNA-1	AT1G19310.1
maker-Ctg0035-augustus-gene-8.15-mRNA-1	AT1G78160.1
maker-Ctg0118-augustus-gene-2.9-mRNA-1	AT3G17440.1
augustus_masked-Ctg0403-processed-gene-3.3-mRNA-1	AT4G03620.1
maker-Ctg0056-augustus-gene-2.4-mRNA-1	AT2G22250.1
maker-Ctg0869-augustus-gene-0.7-mRNA-1	AT1G10560.1
maker-Ctg0682-augustus-gene-2.9-mRNA-1	AT5G13870.1
maker-Ctg0824-augustus-gene-1.14-mRNA-1	AT5G38410.1
maker-Ctg0014-augustus-gene-4.12-mRNA-1	AT1G12240.1
maker-Ctg0333-augustus-gene-2.14-mRNA-1	AT3G50780.1
maker-Ctg0046-augustus-gene-12.10-mRNA-1	AT1G78020.1
maker-Ctg1740-augustus-gene-0.20-mRNA-1	AT3G60270.1
augustus_masked-Ctg0131-processed-gene-2.3-mRNA-1	AT4G33890.1
augustus_masked-Ctg0057-processed-gene-8.4-mRNA-1	AT2G45760.1
maker-Ctg0163-augustus-gene-1.6-mRNA-1	AT5G24620.1
maker-Ctg0804-augustus-gene-1.20-mRNA-1	AT5G59410.1
maker-Ctg0323-augustus-gene-2.3-mRNA-1	AT5G57580.1
maker-Ctg0291-augustus-gene-3.7-mRNA-1	AT1G08810.1
augustus_masked-Ctg0014-processed-gene-15.2-mRNA-1	AT4G17800.1
maker-Ctg0352-augustus-gene-1.8-mRNA-1	AT1G34380.2
maker-Ctg0001-augustus-gene-7.3-mRNA-1	AT3G55830.1
maker-Ctg0004-augustus-gene-2.1-mRNA-1	AT1G33240.1
maker-Ctg0647-augustus-gene-2.11-mRNA-1	AT2G44500.1
maker-Ctg1206-augustus-gene-0.16-mRNA-1	AT1G28150.1
maker-Ctg0621-augustus-gene-1.9-mRNA-1	AT2G40260.1
maker-Ctg0480-augustus-gene-1.6-mRNA-1	AT4G35750.1
maker-Ctg0021-augustus-gene-8.7-mRNA-1	AT4G08170.2
augustus_masked-Ctg0060-processed-gene-1.1-mRNA-1	AT3G02650.1
maker-Ctg0224-augustus-gene-4.17-mRNA-1
maker-Ctg0001-augustus-gene-23.8-mRNA-1	AT1G32790.2
maker-Ctg0259-augustus-gene-2.4-mRNA-1	AT1G63910.1
maker-Ctg0080-augustus-gene-8.9-mRNA-1	AT4G18820.1
maker-Ctg0035-augustus-gene-10.5-mRNA-1	AT4G39910.1
maker-Ctg0133-augustus-gene-0.6-mRNA-1	AT5G60990.1
augustus_masked-Ctg0006-processed-gene-13.9-mRNA-1	AT5G08330.1
maker-Ctg0032-augustus-gene-11.6-mRNA-1	AT2G01940.1
maker-Ctg0096-augustus-gene-1.9-mRNA-1	AT4G20260.1
maker-Ctg1627-augustus-gene-0.13-mRNA-1
augustus_masked-Ctg0552-processed-gene-1.0-mRNA-1	AT4G32890.1
augustus_masked-Ctg0001-processed-gene-10.2-mRNA-1	AT5G41460.1
maker-Ctg0082-augustus-gene-9.8-mRNA-1	AT4G10925.1
maker-Ctg0597-augustus-gene-2.14-mRNA-1	AT2G47730.1
maker-Ctg0006-augustus-gene-4.8-mRNA-1	AT2G02380.1
maker-Ctg0249-augustus-gene-1.5-mRNA-1	AT3G23610.1
augustus_masked-Ctg0157-processed-gene-3.3-mRNA-1	AT3G01390.1
augustus_masked-Ctg0191-processed-gene-5.2-mRNA-1	AT4G02160.1
maker-Ctg0148-augustus-gene-5.8-mRNA-1	AT3G24503.1
maker-Ctg0062-augustus-gene-8.7-mRNA-1	AT2G37900.1
maker-Ctg0052-augustus-gene-2.7-mRNA-1	AT2G46780.1
maker-Ctg0276-augustus-gene-4.16-mRNA-1	AT1G78430.1
maker-Ctg0130-augustus-gene-1.7-mRNA-1	AT3G26670.1
augustus_masked-Ctg0197-processed-gene-5.1-mRNA-1	AT2G42610.1
maker-Ctg0197-augustus-gene-5.8-mRNA-1	AT1G29170.1
maker-Ctg0034-augustus-gene-2.5-mRNA-1	AT2G45660.1
maker-Ctg0183-augustus-gene-6.9-mRNA-1	AT2G19090.1
augustus_masked-Ctg0333-processed-gene-4.2-mRNA-1	AT2G25580.1
maker-Ctg0001-augustus-gene-3.7-mRNA-1	AT5G43630.1
maker-Ctg0481-augustus-gene-3.4-mRNA-1	AT2G32415.2
augustus_masked-Ctg0183-processed-gene-5.4-mRNA-1	AT5G61430.1
maker-Ctg0096-augustus-gene-5.6-mRNA-1	AT2G34530.1
maker-Ctg0230-augustus-gene-4.9-mRNA-1	AT1G78540.1
maker-Ctg0043-augustus-gene-8.6-mRNA-1	AT1G26810.1
maker-Ctg0024-augustus-gene-4.4-mRNA-1	AT2G25180.1
maker-Ctg0044-augustus-gene-8.7-mRNA-1
maker-Ctg0513-augustus-gene-0.10-mRNA-1	AT4G36990.1
augustus_masked-Ctg0104-processed-gene-0.2-mRNA-1	AT5G23280.1
augustus_masked-Ctg0219-processed-gene-3.3-mRNA-1	AT4G09510.1
maker-Ctg0738-augustus-gene-0.11-mRNA-1	AT1G31730.1
maker-Ctg0015-augustus-gene-12.14-mRNA-1	AT4G14880.1
maker-Ctg0055-augustus-gene-2.11-mRNA-1	AT1G76880.1
maker-Ctg0250-augustus-gene-4.23-mRNA-1	AT1G14440.1
maker-Ctg0168-augustus-gene-5.8-mRNA-1	AT4G27420.1
maker-Ctg0543-augustus-gene-0.9-mRNA-1	AT4G17310.1
maker-Ctg0804-augustus-gene-1.17-mRNA-1	AT5G02260.1
maker-Ctg0122-augustus-gene-6.7-mRNA-1	AT2G32080.2
maker-Ctg0318-augustus-gene-3.5-mRNA-1	AT4G14880.1
maker-Ctg0040-augustus-gene-2.16-mRNA-1	AT3G52100.1
augustus_masked-Ctg0392-processed-gene-1.1-mRNA-1	AT3G58560.1
augustus_masked-Ctg0314-processed-gene-3.0-mRNA-1	AT1G30540.1
maker-Ctg1223-augustus-gene-0.10-mRNA-1	AT1G42540.1
maker-Ctg0046-augustus-gene-7.17-mRNA-1	AT1G22450.1
maker-Ctg0057-augustus-gene-9.10-mRNA-1	AT3G61150.1
maker-Ctg0203-augustus-gene-1.8-mRNA-1	AT5G27930.1
maker-Ctg1105-augustus-gene-1.11-mRNA-1	AT4G19640.1
maker-Ctg0149-augustus-gene-3.4-mRNA-1	AT4G32890.1
maker-Ctg0008-augustus-gene-11.3-mRNA-1	AT4G32830.1
maker-Ctg0109-augustus-gene-3.8-mRNA-1	AT2G42260.1
augustus_masked-Ctg0037-processed-gene-1.1-mRNA-1	AT1G35210.1
maker-Ctg0743-augustus-gene-0.2-mRNA-1	AT1G04555.1
maker-Ctg0394-augustus-gene-2.7-mRNA-1	AT4G03390.1
augustus_masked-Ctg0041-processed-gene-3.1-mRNA-1	AT5G20190.1
maker-Ctg0085-augustus-gene-4.3-mRNA-1	AT1G31050.1
maker-Ctg0145-augustus-gene-2.12-mRNA-1	AT5G15400.1
maker-Ctg1027-augustus-gene-1.10-mRNA-1	AT1G10070.3
maker-Ctg0135-augustus-gene-4.13-mRNA-1	AT5G10480.1
maker-Ctg0224-augustus-gene-3.7-mRNA-1	AT5G43890.1
maker-Ctg0006-augustus-gene-11.7-mRNA-1	AT1G33970.1
maker-Ctg0100-augustus-gene-6.10-mRNA-1	AT4G00730.1
maker-Ctg0240-augustus-gene-4.5-mRNA-1	AT2G32415.1
augustus_masked-Ctg0152-processed-gene-3.6-mRNA-1	AT3G27010.1
maker-Ctg0319-augustus-gene-3.3-mRNA-1	AT4G24630.1
maker-Ctg0022-augustus-gene-5.8-mRNA-1	AT5G51440.1
augustus_masked-Ctg0512-processed-gene-2.0-mRNA-1	AT1G59590.1
maker-Ctg0181-augustus-gene-1.10-mRNA-1	AT2G36330.1
maker-Ctg0475-augustus-gene-0.6-mRNA-1	AT5G25160.1
maker-Ctg0018-augustus-gene-3.8-mRNA-1	AT5G62280.1
maker-Ctg0014-augustus-gene-12.9-mRNA-1	AT5G47390.1
maker-Ctg0105-augustus-gene-6.5-mRNA-1	AT3G04610.1
augustus_masked-Ctg0142-processed-gene-6.0-mRNA-1	AT4G36710.1
augustus_masked-Ctg0010-processed-gene-16.11-mRNA-1	AT2G35530.1
maker-Ctg0642-augustus-gene-2.21-mRNA-1	AT5G45750.1
maker-Ctg0200-augustus-gene-5.21-mRNA-1	AT1G10200.1
augustus_masked-Ctg1032-processed-gene-0.4-mRNA-1	AT1G69850.1
maker-Ctg0164-augustus-gene-6.16-mRNA-1	AT5G53870.1
augustus_masked-Ctg0126-processed-gene-1.0-mRNA-1	AT1G58120.1
maker-Ctg1335-augustus-gene-0.6-mRNA-1	AT2G47470.1
augustus_masked-Ctg0341-processed-gene-4.7-mRNA-1	AT2G28710.1
maker-Ctg0035-augustus-gene-2.11-mRNA-1	AT3G47710.1
augustus_masked-Ctg0250-processed-gene-4.7-mRNA-1	AT4G15760.2
augustus_masked-Ctg0027-processed-gene-1.4-mRNA-1	AT1G69760.1
maker-Ctg0008-augustus-gene-15.7-mRNA-1	AT5G19680.1
maker-Ctg1386-augustus-gene-0.18-mRNA-1	AT5G55190.1
maker-Ctg0215-augustus-gene-1.3-mRNA-1	AT5G62050.1
augustus_masked-Ctg0004-processed-gene-0.3-mRNA-1
maker-Ctg0738-augustus-gene-0.7-mRNA-1	AT4G14200.1
maker-Ctg0147-augustus-gene-4.13-mRNA-1	AT4G02450.1
maker-Ctg0141-augustus-gene-2.8-mRNA-1	AT3G61110.1
maker-Ctg0110-augustus-gene-3.5-mRNA-1	AT1G16860.1
maker-Ctg0029-augustus-gene-9.6-mRNA-1	AT5G11770.1
maker-Ctg0054-augustus-gene-11.11-mRNA-1	AT5G58230.1
maker-Ctg0250-augustus-gene-4.17-mRNA-1	AT5G49820.1
maker-Ctg0188-augustus-gene-0.2-mRNA-1	AT1G25340.1
augustus_masked-Ctg0804-processed-gene-0.7-mRNA-1	AT3G46750.1
maker-Ctg0058-augustus-gene-7.19-mRNA-1	AT4G16780.1
maker-Ctg0145-augustus-gene-3.12-mRNA-1	AT2G26460.1
maker-Ctg2860-augustus-gene-0.7-mRNA-1	AT5G66570.1
maker-Ctg0552-augustus-gene-2.11-mRNA-1	AT5G03250.1
maker-Ctg0149-augustus-gene-1.8-mRNA-1	AT5G03250.1
maker-Ctg0324-augustus-gene-3.7-mRNA-1	AT5G28150.1
maker-Ctg0911-augustus-gene-1.18-mRNA-1	AT4G28500.1
maker-Ctg0060-augustus-gene-1.10-mRNA-1	AT3G42050.1
maker-Ctg0029-augustus-gene-1.10-mRNA-1	AT2G19760.1
maker-Ctg0025-augustus-gene-10.6-mRNA-1	AT1G70740.1
maker-Ctg0195-augustus-gene-3.15-mRNA-1	AT2G15695.1
maker-Ctg0177-augustus-gene-5.7-mRNA-1
maker-Ctg0050-augustus-gene-10.11-mRNA-1	AT5G56710.1
augustus_masked-Ctg0018-processed-gene-2.3-mRNA-1	AT2G36530.1
maker-Ctg0647-augustus-gene-2.9-mRNA-1	AT3G57930.1
augustus_masked-Ctg0328-processed-gene-4.4-mRNA-1	AT5G17480.1
augustus_masked-Ctg0098-processed-gene-7.9-mRNA-1	AT5G64550.1
augustus_masked-Ctg0077-processed-gene-2.1-mRNA-1	AT5G16490.1
maker-Ctg0001-augustus-gene-16.4-mRNA-1	AT1G33240.1
maker-Ctg0149-augustus-gene-6.15-mRNA-1	AT3G26310.1
maker-Ctg0098-augustus-gene-3.15-mRNA-1	AT5G39660.1
maker-Ctg0087-augustus-gene-7.7-mRNA-1	AT1G29670.1
augustus_masked-Ctg0288-processed-gene-1.5-mRNA-1	AT3G08820.1
maker-Ctg0009-augustus-gene-4.11-mRNA-1	AT5G51460.2
maker-Ctg0012-augustus-gene-10.8-mRNA-1	AT1G68390.1
augustus_masked-Ctg0052-processed-gene-11.0-mRNA-1	AT2G42610.1
augustus_masked-Ctg0046-processed-gene-6.0-mRNA-1	AT3G51990.1
augustus_masked-Ctg0015-processed-gene-12.0-mRNA-1	AT5G56510.1
maker-Ctg1432-augustus-gene-0.14-mRNA-1	AT2G03667.1
maker-Ctg0023-augustus-gene-11.11-mRNA-1	AT4G16745.2
augustus_masked-Ctg0363-processed-gene-0.4-mRNA-1	AT5G46800.1
maker-Ctg0340-augustus-gene-4.5-mRNA-1	AT3G16000.1
maker-Ctg0259-augustus-gene-4.13-mRNA-1	AT5G13900.1
maker-Ctg0281-augustus-gene-1.8-mRNA-1	AT4G37810.1
maker-Ctg0270-augustus-gene-1.12-mRNA-1	AT2G37660.1
augustus_masked-Ctg0005-processed-gene-5.4-mRNA-1	AT1G07890.1
maker-Ctg0094-augustus-gene-3.5-mRNA-1	AT3G60860.1
augustus_masked-Ctg0014-processed-gene-3.1-mRNA-1	AT5G51550.1
maker-Ctg0032-augustus-gene-5.7-mRNA-1	AT5G16560.1
maker-Ctg0675-augustus-gene-1.4-mRNA-1	AT1G52550.1
augustus_masked-Ctg0056-processed-gene-3.3-mRNA-1	AT5G65140.1
maker-Ctg2987-augustus-gene-0.7-mRNA-1	AT5G17230.1
maker-Ctg0026-augustus-gene-1.10-mRNA-1	AT1G14440.1
maker-Ctg0132-augustus-gene-0.14-mRNA-1	AT2G41900.1
maker-Ctg0804-augustus-gene-1.12-mRNA-1	AT5G02230.1
augustus_masked-Ctg0026-processed-gene-0.5-mRNA-1	AT3G05390.1
maker-Ctg0270-augustus-gene-2.6-mRNA-1	AT1G32130.1
maker-Ctg0148-augustus-gene-4.9-mRNA-1	AT1G79930.1
augustus_masked-Ctg0001-processed-gene-21.5-mRNA-1	AT4G01410.1
augustus_masked-Ctg0545-processed-gene-0.5-mRNA-1	AT5G47920.1
augustus_masked-Ctg0045-processed-gene-10.3-mRNA-1	AT3G60500.1
maker-Ctg0325-augustus-gene-3.11-mRNA-1	AT5G05340.1
augustus_masked-Ctg0341-processed-gene-4.1-mRNA-1	AT5G59840.1
maker-Ctg0296-augustus-gene-4.8-mRNA-1	AT4G35880.1
maker-Ctg0351-augustus-gene-0.9-mRNA-1	AT4G34700.1
maker-Ctg0227-augustus-gene-1.6-mRNA-1	AT4G38470.1
augustus_masked-Ctg0025-processed-gene-9.4-mRNA-1	AT3G04930.1
maker-Ctg0076-augustus-gene-4.9-mRNA-1	AT1G42960.1
maker-Ctg0029-augustus-gene-9.10-mRNA-1	AT1G17720.2
maker-Ctg0326-augustus-gene-3.17-mRNA-1	AT2G13690.1
maker-Ctg0157-augustus-gene-4.8-mRNA-1	AT5G60640.1
augustus_masked-Ctg0175-processed-gene-1.8-mRNA-1	AT4G17750.1
augustus_masked-Ctg0109-processed-gene-5.2-mRNA-1	AT3G52110.2
maker-Ctg0052-augustus-gene-9.8-mRNA-1	AT1G68810.1
maker-Ctg0046-augustus-gene-12.9-mRNA-1	AT4G39860.1
maker-Ctg0183-augustus-gene-0.4-mRNA-1	AT3G21175.2
augustus_masked-Ctg0351-processed-gene-3.12-mRNA-1
augustus_masked-Ctg0001-processed-gene-21.0-mRNA-1	AT5G54160.1
maker-Ctg0072-augustus-gene-7.14-mRNA-1	AT4G11740.1
augustus_masked-Ctg0415-processed-gene-0.2-mRNA-1	AT1G43850.1
maker-Ctg0200-augustus-gene-4.7-mRNA-1	AT1G60030.1
maker-Ctg2761-augustus-gene-0.8-mRNA-1	AT2G26000.2
maker-Ctg1027-augustus-gene-1.12-mRNA-1	AT5G23740.1
augustus_masked-Ctg0621-processed-gene-2.3-mRNA-1	AT5G06740.1
maker-Ctg0057-augustus-gene-7.4-mRNA-1	AT5G24320.1
augustus_masked-Ctg0021-processed-gene-13.4-mRNA-1	AT2G22750.2
maker-Ctg0118-augustus-gene-7.8-mRNA-1	AT2G47140.1
augustus_masked-Ctg0006-processed-gene-4.1-mRNA-1	AT3G05390.1
augustus_masked-Ctg0247-processed-gene-1.6-mRNA-1	AT4G03010.1
augustus_masked-Ctg0247-processed-gene-4.0-mRNA-1	AT1G03350.1
maker-Ctg2017-augustus-gene-0.5-mRNA-1	AT5G20570.1
augustus_masked-Ctg1303-processed-gene-0.7-mRNA-1	AT2G28710.1
maker-Ctg0066-augustus-gene-6.8-mRNA-1	AT4G32440.2
maker-Ctg0146-augustus-gene-4.8-mRNA-1	AT1G20925.1
augustus_masked-Ctg0230-processed-gene-3.6-mRNA-1	AT3G60200.1
augustus_masked-Ctg0204-processed-gene-3.3-mRNA-1	AT2G44600.1
augustus_masked-Ctg0670-processed-gene-1.0-mRNA-1	AT2G27180.1
augustus_masked-Ctg0146-processed-gene-2.5-mRNA-1	AT1G76460.1
augustus_masked-Ctg0112-processed-gene-7.2-mRNA-1	AT5G37490.1
maker-Ctg0133-augustus-gene-1.6-mRNA-1	AT1G31120.1
maker-Ctg0168-augustus-gene-1.8-mRNA-1	AT3G51370.1
maker-Ctg1386-augustus-gene-0.22-mRNA-1	AT2G18660.1
maker-Ctg0016-augustus-gene-5.6-mRNA-1	AT5G11500.2
maker-Ctg0052-augustus-gene-1.8-mRNA-1	AT4G10590.1
maker-Ctg0008-augustus-gene-12.9-mRNA-1	AT3G18130.1
maker-Ctg0029-augustus-gene-12.15-mRNA-1	AT4G32520.1
augustus_masked-Ctg0081-processed-gene-4.2-mRNA-1
maker-Ctg0275-augustus-gene-3.10-mRNA-1	AT5G11190.1
augustus_masked-Ctg0040-processed-gene-7.2-mRNA-1	AT5G06940.1
maker-Ctg0352-augustus-gene-1.6-mRNA-1	AT2G25737.1
maker-Ctg0005-augustus-gene-2.13-mRNA-1	AT5G66250.1
maker-Ctg0057-augustus-gene-9.9-mRNA-1	AT1G12760.1
maker-Ctg0204-augustus-gene-3.10-mRNA-1	AT3G60190.1
augustus_masked-Ctg0098-processed-gene-7.10-mRNA-1	AT2G21990.1
maker-Ctg0380-augustus-gene-1.7-mRNA-1	AT2G25737.1
augustus_masked-Ctg0046-processed-gene-7.0-mRNA-1	AT1G72220.1
maker-Ctg2713-augustus-gene-0.5-mRNA-1
maker-Ctg0738-augustus-gene-1.15-mRNA-1	AT3G07340.1
maker-Ctg0083-augustus-gene-2.7-mRNA-1	AT2G20300.1
maker-Ctg0238-augustus-gene-3.3-mRNA-1	AT3G10260.3
augustus_masked-Ctg0318-processed-gene-0.1-mRNA-1	AT3G13460.1
maker-Ctg2761-augustus-gene-0.7-mRNA-1	AT2G25620.1
maker-Ctg0145-augustus-gene-5.6-mRNA-1	AT3G50780.1
augustus_masked-Ctg0024-processed-gene-1.2-mRNA-1	AT5G25160.1
maker-Ctg0096-augustus-gene-1.8-mRNA-1	AT1G79270.1
maker-Ctg0128-augustus-gene-4.7-mRNA-1	AT5G51570.1
augustus_masked-Ctg0775-processed-gene-1.1-mRNA-1	AT2G03200.1
augustus_masked-Ctg0011-processed-gene-13.4-mRNA-1	AT5G12180.1
maker-Ctg0034-augustus-gene-4.4-mRNA-1	AT1G62990.1
maker-Ctg0264-augustus-gene-3.4-mRNA-1	AT1G60900.1
augustus_masked-Ctg0126-processed-gene-6.3-mRNA-1	AT3G20015.1
maker-Ctg0543-augustus-gene-2.23-mRNA-1
maker-Ctg1335-augustus-gene-0.11-mRNA-1	AT2G25737.1
maker-Ctg0179-augustus-gene-1.3-mRNA-1	AT5G24470.1
maker-Ctg0091-augustus-gene-3.4-mRNA-1	AT5G12180.1
maker-Ctg0010-augustus-gene-13.19-mRNA-1	AT5G17165.1
maker-Ctg0004-augustus-gene-17.7-mRNA-1	AT1G01230.1
maker-Ctg2162-augustus-gene-0.10-mRNA-1
maker-Ctg0055-augustus-gene-3.15-mRNA-1	AT4G25740.1
maker-Ctg0006-augustus-gene-10.2-mRNA-1	AT1G71691.1
maker-Ctg0102-augustus-gene-2.12-mRNA-1	AT2G17410.1
maker-Ctg0012-augustus-gene-2.5-mRNA-1	AT5G16110.1
maker-Ctg0027-augustus-gene-9.7-mRNA-1	AT2G22250.1
maker-Ctg0011-augustus-gene-10.7-mRNA-1	AT3G56720.1
maker-Ctg0011-augustus-gene-8.14-mRNA-1	AT3G56760.1
augustus_masked-Ctg0363-processed-gene-1.0-mRNA-1	AT4G17800.1
maker-Ctg0215-augustus-gene-4.5-mRNA-1	AT3G61750.1
maker-Ctg0228-augustus-gene-4.6-mRNA-1	AT3G25040.1
augustus_masked-Ctg0140-processed-gene-5.5-mRNA-1	AT1G29290.1
augustus_masked-Ctg0040-processed-gene-6.2-mRNA-1
maker-Ctg4133-augustus-gene-0.10-mRNA-1
augustus_masked-Ctg0111-processed-gene-5.1-mRNA-1	AT1G72510.1
maker-Ctg0359-augustus-gene-3.27-mRNA-1	AT5G13440.1
maker-Ctg0336-augustus-gene-2.8-mRNA-1	AT2G32010.1
augustus_masked-Ctg0257-processed-gene-4.5-mRNA-1	AT5G59050.1
maker-Ctg0899-augustus-gene-1.17-mRNA-1	AT2G29200.1
maker-Ctg0027-augustus-gene-6.15-mRNA-1	AT1G03940.1
maker-Ctg0577-augustus-gene-0.6-mRNA-1	AT5G46700.1
maker-Ctg0581-augustus-gene-2.23-mRNA-1	AT5G47060.1
maker-Ctg0238-augustus-gene-1.7-mRNA-1	AT2G23140.2
maker-Ctg0026-augustus-gene-7.8-mRNA-1	AT1G33680.1
augustus_masked-Ctg0006-processed-gene-5.1-mRNA-1	AT1G14440.1
augustus_masked-Ctg0057-processed-gene-8.1-mRNA-1	AT1G12780.1
maker-Ctg0153-augustus-gene-4.13-mRNA-1	AT2G22430.1
maker-Ctg0014-augustus-gene-10.12-mRNA-1	AT4G16720.1
augustus_masked-Ctg0107-processed-gene-4.3-mRNA-1	AT4G34760.1
maker-Ctg0148-augustus-gene-2.12-mRNA-1	AT5G25560.1
maker-Ctg2421-augustus-gene-0.8-mRNA-1
maker-Ctg0072-augustus-gene-8.10-mRNA-1	AT4G11680.1
augustus_masked-Ctg0009-processed-gene-7.3-mRNA-1	AT1G62500.1
maker-Ctg0257-augustus-gene-0.9-mRNA-1	AT3G55580.1
augustus_masked-Ctg0168-processed-gene-1.4-mRNA-1	AT3G11830.1
maker-Ctg1507-augustus-gene-0.16-mRNA-1	AT3G12690.1
augustus_masked-Ctg0211-processed-gene-3.2-mRNA-1	AT5G28150.1
maker-Ctg0675-augustus-gene-2.4-mRNA-1	AT5G25390.2
augustus_masked-Ctg0009-processed-gene-9.4-mRNA-1
augustus_masked-Ctg0219-processed-gene-5.0-mRNA-1	AT1G13360.1
augustus_masked-Ctg0132-processed-gene-5.0-mRNA-1	AT3G63500.2
maker-Ctg0004-augustus-gene-8.6-mRNA-1	AT1G04300.2
maker-Ctg0005-augustus-gene-16.8-mRNA-1	AT4G21160.1
maker-Ctg0919-augustus-gene-0.12-mRNA-1	AT4G33890.1
augustus_masked-Ctg0238-processed-gene-0.2-mRNA-1	AT4G14350.1
maker-Ctg0010-augustus-gene-14.5-mRNA-1	AT1G15750.1
maker-Ctg0318-augustus-gene-1.2-mRNA-1	AT5G56460.1
maker-Ctg0004-augustus-gene-5.8-mRNA-1	AT4G01290.2
maker-Ctg4133-augustus-gene-0.6-mRNA-1	AT3G26310.1
maker-Ctg0022-augustus-gene-5.9-mRNA-1	AT1G17840.1
augustus_masked-Ctg0112-processed-gene-5.3-mRNA-1	AT2G01910.1
augustus_masked-Ctg0112-processed-gene-1.2-mRNA-1	AT5G06700.1
maker-Ctg0238-augustus-gene-2.13-mRNA-1
maker-Ctg0125-augustus-gene-4.10-mRNA-1	AT1G55310.1
maker-Ctg0028-augustus-gene-13.10-mRNA-1	AT1G72040.1
maker-Ctg0037-augustus-gene-11.4-mRNA-1	AT4G21790.1
augustus_masked-Ctg0775-processed-gene-1.2-mRNA-1	AT5G53590.1
maker-Ctg0014-augustus-gene-4.13-mRNA-1	AT4G31810.1
maker-Ctg0050-augustus-gene-11.14-mRNA-1	AT3G52110.2
maker-Ctg0512-augustus-gene-2.6-mRNA-1	AT5G67590.1
maker-Ctg0376-augustus-gene-0.10-mRNA-1	AT1G46264.1
augustus_masked-Ctg0100-processed-gene-4.5-mRNA-1	AT4G24060.1
augustus_masked-Ctg0324-processed-gene-2.4-mRNA-1	AT3G03870.1
maker-Ctg0126-augustus-gene-4.14-mRNA-1	AT1G20230.1
maker-Ctg0056-augustus-gene-5.10-mRNA-1	AT5G10260.1
maker-Ctg0191-augustus-gene-4.16-mRNA-1	AT1G02660.1
augustus_masked-Ctg0642-processed-gene-2.12-mRNA-1
maker-Ctg0133-augustus-gene-2.5-mRNA-1	AT1G16300.1
maker-Ctg0245-augustus-gene-3.14-mRNA-1	AT5G66850.1
maker-Ctg0079-augustus-gene-2.6-mRNA-1	AT4G18240.1
maker-Ctg0296-augustus-gene-0.10-mRNA-1	AT1G20270.1
maker-Ctg0252-augustus-gene-4.22-mRNA-1	AT5G23540.1
maker-Ctg0352-augustus-gene-1.11-mRNA-1	AT2G47470.1
maker-Ctg0082-augustus-gene-5.8-mRNA-1	AT4G27910.1
maker-Ctg0001-augustus-gene-6.7-mRNA-1	AT1G04300.1
augustus_masked-Ctg0899-processed-gene-1.1-mRNA-1	AT5G59570.1
maker-Ctg0363-augustus-gene-2.9-mRNA-1	AT2G35330.2
maker-Ctg0394-augustus-gene-3.14-mRNA-1	AT1G11080.1
augustus_masked-Ctg0006-processed-gene-7.0-mRNA-1	AT4G10110.1
maker-Ctg0482-augustus-gene-2.11-mRNA-1	AT2G37440.1
maker-Ctg0022-augustus-gene-7.13-mRNA-1
augustus_masked-Ctg0584-processed-gene-2.5-mRNA-1	AT4G18820.1
maker-Ctg0738-augustus-gene-0.6-mRNA-1	AT3G23740.1
maker-Ctg1712-augustus-gene-0.14-mRNA-1	AT1G33390.1
maker-Ctg0004-augustus-gene-6.7-mRNA-1	AT1G62990.1
maker-Ctg0112-augustus-gene-7.13-mRNA-1	AT3G17790.1
maker-Ctg0015-augustus-gene-5.10-mRNA-1	AT3G52360.1
maker-Ctg0323-augustus-gene-4.9-mRNA-1	AT1G56340.2
augustus_masked-Ctg0433-processed-gene-1.1-mRNA-1	AT4G37640.1
augustus_masked-Ctg0128-processed-gene-2.6-mRNA-1	AT1G12310.1
maker-Ctg0326-augustus-gene-1.11-mRNA-1
augustus_masked-Ctg0050-processed-gene-5.2-mRNA-1	AT2G05990.1
maker-Ctg0135-augustus-gene-4.10-mRNA-1	AT1G49570.1
maker-Ctg0581-augustus-gene-2.16-mRNA-1	AT1G02170.1
augustus_masked-Ctg0956-processed-gene-0.1-mRNA-1	AT1G10200.1
maker-Ctg0094-augustus-gene-2.9-mRNA-1	AT1G12420.1
maker-Ctg0043-augustus-gene-4.12-mRNA-1	AT5G48760.1
maker-Ctg0153-augustus-gene-0.7-mRNA-1	AT5G64330.1
maker-Ctg0009-augustus-gene-4.10-mRNA-1	AT4G31810.1
maker-Ctg0543-augustus-gene-0.10-mRNA-1	AT3G60520.1
augustus_masked-Ctg0082-processed-gene-4.1-mRNA-1
maker-Ctg0015-augustus-gene-11.6-mRNA-1	AT3G13460.1
maker-Ctg0480-augustus-gene-3.11-mRNA-1
maker-Ctg0110-augustus-gene-3.9-mRNA-1	AT5G57150.1
maker-Ctg0204-augustus-gene-2.5-mRNA-1	AT4G17570.1
maker-Ctg0057-augustus-gene-7.7-mRNA-1	AT2G46570.1
augustus_masked-Ctg0026-processed-gene-7.6-mRNA-1	AT1G71450.1
augustus_masked-Ctg0350-processed-gene-3.3-mRNA-1	AT1G20110.1
maker-Ctg0180-augustus-gene-6.18-mRNA-1	AT2G35320.1
maker-Ctg0052-augustus-gene-2.9-mRNA-1	AT5G53060.1
maker-Ctg0581-augustus-gene-2.17-mRNA-1	AT2G35190.1
maker-Ctg0058-augustus-gene-2.5-mRNA-1	AT2G44610.1
maker-Ctg1498-augustus-gene-0.17-mRNA-1	AT3G24620.1
maker-Ctg0122-augustus-gene-5.6-mRNA-1	AT1G69530.1
maker-Ctg0677-augustus-gene-2.13-mRNA-1	AT1G51760.1
maker-Ctg0005-augustus-gene-18.7-mRNA-1	AT5G60580.1
maker-Ctg0674-augustus-gene-2.6-mRNA-1	AT2G34830.1
augustus_masked-Ctg0040-processed-gene-7.3-mRNA-1	AT5G06940.1
maker-Ctg0185-augustus-gene-4.7-mRNA-1	AT4G10300.1
augustus_masked-Ctg0080-processed-gene-6.1-mRNA-1	AT5G45710.1
augustus_masked-Ctg0140-processed-gene-3.6-mRNA-1	AT2G42760.1
maker-Ctg1520-augustus-gene-0.20-mRNA-1	AT2G01170.1
maker-Ctg0756-augustus-gene-2.12-mRNA-1	AT5G08560.1
maker-Ctg0315-augustus-gene-3.15-mRNA-1	AT1G09620.1
augustus_masked-Ctg0001-processed-gene-17.3-mRNA-1	AT3G53750.1
maker-Ctg0116-augustus-gene-2.10-mRNA-1	AT1G04570.1
maker-Ctg0380-augustus-gene-0.10-mRNA-1	AT4G38510.1
maker-Ctg0027-augustus-gene-8.5-mRNA-1	AT5G10080.1
maker-Ctg0191-augustus-gene-4.13-mRNA-1	AT5G49330.1
augustus_masked-Ctg0079-processed-gene-1.4-mRNA-1	AT5G55090.1
augustus_masked-Ctg0545-processed-gene-2.4-mRNA-1	AT5G55190.1
augustus_masked-Ctg0015-processed-gene-3.2-mRNA-1	AT3G44110.1
augustus_masked-Ctg0080-processed-gene-7.2-mRNA-1	AT5G15300.1
augustus_masked-Ctg0284-processed-gene-3.3-mRNA-1	AT5G10750.1
maker-Ctg2421-augustus-gene-0.6-mRNA-1	AT2G41510.1
maker-Ctg0014-augustus-gene-7.7-mRNA-1	AT4G16520.1
augustus_masked-Ctg0027-processed-gene-5.1-mRNA-1	AT5G10010.1
maker-Ctg0123-augustus-gene-5.12-mRNA-1	AT1G28220.1
augustus_masked-Ctg1120-processed-gene-1.2-mRNA-1	AT5G43100.1
maker-Ctg0112-augustus-gene-7.19-mRNA-1	AT3G17780.1
augustus_masked-Ctg0363-processed-gene-2.0-mRNA-1	AT5G65940.1
maker-Ctg0153-augustus-gene-1.9-mRNA-1	AT5G49970.1
maker-Ctg0001-augustus-gene-14.11-mRNA-1	AT1G01500.1
augustus_masked-Ctg0012-processed-gene-8.4-mRNA-1	AT1G68330.1
augustus_masked-Ctg0055-processed-gene-1.1-mRNA-1	AT4G01290.1
maker-Ctg0340-augustus-gene-4.7-mRNA-1	AT5G25560.3
augustus_masked-Ctg0420-processed-gene-2.4-mRNA-1	AT2G15630.1
augustus_masked-Ctg0340-processed-gene-3.1-mRNA-1	AT3G12770.1
maker-Ctg0181-augustus-gene-1.7-mRNA-1	AT1G23750.1
maker-Ctg0064-augustus-gene-7.1-mRNA-1	AT3G13670.1
maker-Ctg1223-augustus-gene-0.11-mRNA-1	AT4G15080.1
maker-Ctg0004-augustus-gene-17.4-mRNA-1	AT4G27745.1
maker-Ctg0040-augustus-gene-12.6-mRNA-1	AT3G52140.4
maker-Ctg0035-augustus-gene-2.14-mRNA-1	AT1G26830.1
maker-Ctg0191-augustus-gene-3.9-mRNA-1	AT4G16146.1
augustus_masked-Ctg0272-processed-gene-4.2-mRNA-1	AT2G02850.1
maker-Ctg0374-augustus-gene-0.11-mRNA-1	AT1G32060.1
augustus_masked-Ctg0123-processed-gene-4.3-mRNA-1	AT4G24660.1
maker-Ctg0116-augustus-gene-2.11-mRNA-1	AT2G33255.1
maker-Ctg2221-augustus-gene-0.7-mRNA-1	AT3G55600.1
maker-Ctg0101-augustus-gene-5.12-mRNA-1	AT5G19820.1
maker-Ctg1314-augustus-gene-0.13-mRNA-1	AT3G59800.1
augustus_masked-Ctg0035-processed-gene-6.5-mRNA-1	AT3G56860.1
augustus_masked-Ctg0040-processed-gene-7.5-mRNA-1	AT1G51170.1
maker-Ctg0570-augustus-gene-2.9-mRNA-1	AT2G45540.1
augustus_masked-Ctg0112-processed-gene-4.2-mRNA-1	AT1G25240.1
maker-Ctg0014-augustus-gene-11.12-mRNA-1	AT3G44110.1
maker-Ctg0238-augustus-gene-1.5-mRNA-1	AT1G30620.1
maker-Ctg0058-augustus-gene-10.17-mRNA-1	AT4G17340.1
maker-Ctg1712-augustus-gene-0.11-mRNA-1	AT5G27930.1
maker-Ctg0006-augustus-gene-8.11-mRNA-1	AT4G10040.1
augustus_masked-Ctg0087-processed-gene-6.0-mRNA-1	AT4G24280.1
maker-Ctg3080-augustus-gene-0.11-mRNA-1	AT1G31730.1
maker-Ctg0001-augustus-gene-23.6-mRNA-1	AT4G28290.1
maker-Ctg0087-augustus-gene-0.5-mRNA-1	AT1G50370.1
maker-Ctg0016-augustus-gene-4.6-mRNA-1	AT2G20120.1
maker-Ctg0276-augustus-gene-2.5-mRNA-1	AT5G46240.1
augustus_masked-Ctg0109-processed-gene-3.3-mRNA-1	AT3G12610.1
maker-Ctg0682-augustus-gene-2.7-mRNA-1
augustus_masked-Ctg0140-processed-gene-4.6-mRNA-1	AT5G15300.1
augustus_masked-Ctg0481-processed-gene-2.3-mRNA-1	AT2G19810.1
maker-Ctg1507-augustus-gene-0.13-mRNA-1	AT1G65930.1
maker-Ctg0141-augustus-gene-2.6-mRNA-1	AT3G02050.1
maker-Ctg0104-augustus-gene-3.4-mRNA-1	AT5G23150.1
augustus_masked-Ctg0191-processed-gene-3.3-mRNA-1	AT1G02640.1
maker-Ctg0108-augustus-gene-6.9-mRNA-1	AT5G23540.1
augustus_masked-Ctg0043-processed-gene-2.3-mRNA-1	AT4G39610.1
maker-Ctg1120-augustus-gene-0.6-mRNA-1	AT3G19510.1
maker-Ctg0333-augustus-gene-1.8-mRNA-1	AT4G36860.1
augustus_masked-Ctg0956-processed-gene-1.1-mRNA-1	AT3G49820.1
maker-Ctg1303-augustus-gene-0.11-mRNA-1	AT3G53610.1
maker-Ctg2317-augustus-gene-0.8-mRNA-1	AT4G04980.1
maker-Ctg0257-augustus-gene-0.10-mRNA-1	AT1G07420.1
maker-Ctg0004-augustus-gene-9.3-mRNA-1	AT5G28640.1
maker-Ctg0359-augustus-gene-3.24-mRNA-1	AT4G19110.1
maker-Ctg0019-augustus-gene-7.7-mRNA-1	AT1G19110.1
maker-Ctg1989-augustus-gene-0.14-mRNA-1	AT1G15030.1
maker-Ctg0840-augustus-gene-1.9-mRNA-1	AT2G23360.1
maker-Ctg0642-augustus-gene-2.15-mRNA-1	AT1G28440.1
maker-Ctg0132-augustus-gene-2.7-mRNA-1	AT5G04590.1
augustus_masked-Ctg0006-processed-gene-9.3-mRNA-1	AT1G22810.1
augustus_masked-Ctg0215-processed-gene-3.4-mRNA-1	AT5G53420.1
augustus_masked-Ctg0340-processed-gene-2.5-mRNA-1	AT4G39400.1
maker-Ctg0079-augustus-gene-2.5-mRNA-1	AT1G29350.1
augustus_masked-Ctg0227-processed-gene-1.2-mRNA-1	AT1G78610.1
maker-Ctg0463-augustus-gene-2.10-mRNA-1	AT4G17090.1
maker-Ctg0055-augustus-gene-9.16-mRNA-1
augustus_masked-Ctg0224-processed-gene-5.3-mRNA-1	AT2G33150.1
maker-Ctg0009-augustus-gene-13.11-mRNA-1	AT4G25170.2
maker-Ctg2317-augustus-gene-0.9-mRNA-1	AT4G27420.1
maker-Ctg0319-augustus-gene-3.5-mRNA-1	AT3G54450.1
maker-Ctg0035-augustus-gene-1.5-mRNA-1	AT2G22480.1
maker-Ctg1223-augustus-gene-0.12-mRNA-1	AT2G36730.1
maker-Ctg0105-augustus-gene-5.4-mRNA-1	AT1G08810.1
augustus_masked-Ctg0979-processed-gene-1.9-mRNA-1	AT2G18260.1
maker-Ctg0080-augustus-gene-7.8-mRNA-1	AT3G14860.1
maker-Ctg0079-augustus-gene-3.9-mRNA-1	AT4G18140.1
maker-Ctg2888-augustus-gene-0.5-mRNA-1	AT3G17910.1
maker-Ctg0006-augustus-gene-15.5-mRNA-1	AT4G16100.1
maker-Ctg0016-augustus-gene-15.8-mRNA-1	AT4G29100.1
maker-Ctg0738-augustus-gene-0.10-mRNA-1	AT3G09780.1
maker-Ctg0168-augustus-gene-4.8-mRNA-1	AT4G04980.1
maker-Ctg0286-augustus-gene-4.14-mRNA-1	AT2G35795.1
maker-Ctg0270-augustus-gene-0.5-mRNA-1	AT5G60020.1
augustus_masked-Ctg0194-processed-gene-3.0-mRNA-1	AT1G72700.1
maker-Ctg0224-augustus-gene-4.14-mRNA-1	AT3G14980.1
maker-Ctg0056-augustus-gene-4.13-mRNA-1	AT1G78160.1
maker-Ctg0153-augustus-gene-6.19-mRNA-1	AT1G22360.1
augustus_masked-Ctg0037-processed-gene-4.0-mRNA-1	AT5G10360.1
augustus_masked-Ctg0087-processed-gene-2.2-mRNA-1	AT3G20015.1
maker-Ctg0360-augustus-gene-1.9-mRNA-1	AT1G72970.2
augustus_masked-Ctg0087-processed-gene-8.7-mRNA-1	AT1G53030.1
maker-Ctg0848-augustus-gene-1.19-mRNA-1	AT2G32300.1
maker-Ctg2017-augustus-gene-0.6-mRNA-1	AT1G54100.1
maker-Ctg0275-augustus-gene-1.12-mRNA-1	AT3G15780.1
maker-Ctg0116-augustus-gene-1.4-mRNA-1	AT1G05850.1
maker-Ctg0665-augustus-gene-1.11-mRNA-1	AT5G05140.1
maker-Ctg0584-augustus-gene-2.9-mRNA-1	AT3G14860.2
maker-Ctg0081-augustus-gene-3.4-mRNA-1	AT5G62050.1
maker-Ctg0157-augustus-gene-1.11-mRNA-1	AT5G60520.1
maker-Ctg0035-augustus-gene-7.9-mRNA-1	AT2G22125.1
augustus_masked-Ctg0351-processed-gene-3.6-mRNA-1	AT4G34760.1
maker-Ctg0204-augustus-gene-0.11-mRNA-1	AT1G32700.1
maker-Ctg0106-augustus-gene-3.4-mRNA-1	AT2G39200.1
maker-Ctg0068-augustus-gene-6.11-mRNA-1	AT1G32810.2
maker-Ctg0080-augustus-gene-6.9-mRNA-1	AT3G14840.2
maker-Ctg0098-augustus-gene-4.14-mRNA-1	AT3G47550.3
maker-Ctg0236-augustus-gene-1.5-mRNA-1	AT2G30810.1
maker-Ctg0219-augustus-gene-5.2-mRNA-1	AT1G71900.1
augustus_masked-Ctg0001-processed-gene-3.3-mRNA-1	AT3G20310.1
maker-Ctg0392-augustus-gene-2.11-mRNA-1	AT3G58570.1
maker-Ctg0010-augustus-gene-15.12-mRNA-1	AT4G15130.1
augustus_masked-Ctg0153-processed-gene-4.2-mRNA-1	AT1G22480.1
maker-Ctg0058-augustus-gene-1.11-mRNA-1	AT1G32740.1
augustus_masked-Ctg1204-processed-gene-0.1-mRNA-1	AT4G22580.1
maker-Ctg0027-augustus-gene-4.11-mRNA-1	AT5G09970.1
maker-Ctg1303-augustus-gene-0.12-mRNA-1	AT1G60970.1
maker-Ctg0596-augustus-gene-2.20-mRNA-1	AT5G49830.1
augustus_masked-Ctg0034-processed-gene-8.0-mRNA-1	AT4G25690.1
maker-Ctg0085-augustus-gene-6.8-mRNA-1	AT2G38300.1
augustus_masked-Ctg0340-processed-gene-1.8-mRNA-1	AT4G09890.1
maker-Ctg0018-augustus-gene-0.6-mRNA-1	AT1G12430.2
maker-Ctg0200-augustus-gene-4.6-mRNA-1	AT5G67620.1
maker-Ctg0513-augustus-gene-0.7-mRNA-1	AT4G33985.1
maker-Ctg2217-augustus-gene-0.11-mRNA-1	AT3G55330.1
maker-Ctg0094-augustus-gene-2.7-mRNA-1	AT1G12410.1
maker-Ctg0677-augustus-gene-2.15-mRNA-1	AT5G11730.1
maker-Ctg0015-augustus-gene-14.11-mRNA-1	AT3G02580.1
augustus_masked-Ctg0074-processed-gene-2.3-mRNA-1
augustus_masked-Ctg0027-processed-gene-10.3-mRNA-1	AT4G13830.1
maker-Ctg0027-augustus-gene-13.19-mRNA-1	AT1G78160.1
maker-Ctg0123-augustus-gene-7.8-mRNA-1	AT1G72230.1
augustus_masked-Ctg0106-processed-gene-3.1-mRNA-1	AT1G03850.2
maker-Ctg0018-augustus-gene-3.9-mRNA-1	AT3G45030.1
maker-Ctg0328-augustus-gene-4.11-mRNA-1	AT2G01480.1

### Sheet: tandem duplicates
maker-Ctg0023-augustus-gene-1.4-mRNA-1	AT3G26720.1
maker-Ctg0863-augustus-gene-1.14-mRNA-1
maker-Ctg0698-augustus-gene-2.8-mRNA-1
maker-Ctg0888-augustus-gene-1.13-mRNA-1	AT5G16150.1
maker-Ctg0043-augustus-gene-10.11-mRNA-1	AT2G03290.1
augustus_masked-Ctg0597-processed-gene-1.6-mRNA-1	AT5G24860.1
augustus_masked-Ctg0227-processed-gene-1.5-mRNA-1	AT3G14330.1
augustus_masked-Ctg0359-processed-gene-1.4-mRNA-1	AT1G08070.1
maker-Ctg0780-augustus-gene-1.21-mRNA-1	AT5G57870.2
maker-Ctg0045-augustus-gene-9.8-mRNA-1	AT5G17770.1
maker-Ctg0166-augustus-gene-4.4-mRNA-1	AT5G59010.1
augustus_masked-Ctg2419-processed-gene-0.3-mRNA-1	AT2G15020.1
maker-Ctg0288-augustus-gene-4.8-mRNA-1	AT3G49010.1
maker-Ctg4324-augustus-gene-0.2-mRNA-1	AT4G29900.1
augustus_masked-Ctg0776-processed-gene-1.16-mRNA-1	AT3G23760.1
maker-Ctg0010-augustus-gene-11.7-mRNA-1	AT1G78610.1
maker-Ctg0156-augustus-gene-6.4-mRNA-1	AT2G07360.2
augustus_masked-Ctg0030-processed-gene-12.0-mRNA-1	AT1G08070.1
maker-Ctg0003-augustus-gene-8.3-mRNA-1	AT2G29940.1
augustus_masked-Ctg0316-processed-gene-2.0-mRNA-1	AT2G37710.1
maker-Ctg1420-augustus-gene-0.14-mRNA-1	AT1G70670.1
augustus_masked-Ctg2560-processed-gene-0.0-mRNA-1	AT4G18700.1
augustus_masked-Ctg0529-processed-gene-1.1-mRNA-1	AT1G56580.1
augustus_masked-Ctg1297-processed-gene-0.2-mRNA-1	AT2G26060.2
augustus_masked-Ctg2365-processed-gene-0.0-mRNA-1
maker-Ctg0030-augustus-gene-12.11-mRNA-1	AT1G54490.1
maker-Ctg0191-augustus-gene-4.11-mRNA-1	AT5G49350.1
maker-Ctg0011-augustus-gene-9.6-mRNA-1	AT1G73590.1
maker-Ctg0156-augustus-gene-6.6-mRNA-1	AT2G07360.2
maker-Ctg0099-augustus-gene-6.6-mRNA-1	AT5G18840.1
augustus_masked-Ctg0651-processed-gene-2.4-mRNA-1	AT1G42550.1
augustus_masked-Ctg3809-processed-gene-0.2-mRNA-1	AT1G13050.2
augustus_masked-Ctg3986-processed-gene-0.0-mRNA-1	AT5G57360.2
augustus_masked-Ctg0627-processed-gene-0.1-mRNA-1	AT2G36770.1
augustus_masked-Ctg0234-processed-gene-3.1-mRNA-1	AT2G36450.1
maker-Ctg0231-augustus-gene-5.9-mRNA-1	AT4G34230.2
maker-Ctg0223-augustus-gene-1.16-mRNA-1	AT2G01690.2
augustus_masked-Ctg6038-processed-gene-0.1-mRNA-1	AT5G67100.1
maker-Ctg0231-augustus-gene-2.4-mRNA-1	AT2G14960.1
augustus_masked-Ctg1557-processed-gene-0.4-mRNA-1	AT1G10400.1
maker-Ctg0340-augustus-gene-2.6-mRNA-1	AT1G34030.1
augustus_masked-Ctg0486-processed-gene-2.2-mRNA-1	AT5G53290.1
augustus_masked-Ctg0984-processed-gene-0.1-mRNA-1	AT1G16120.1
augustus_masked-Ctg0844-processed-gene-1.3-mRNA-1	AT5G02490.1
augustus_masked-Ctg2477-processed-gene-0.3-mRNA-1	AT4G13370.1
augustus_masked-Ctg0997-processed-gene-1.6-mRNA-1	AT2G30830.1
maker-Ctg0592-augustus-gene-2.5-mRNA-1	AT5G03840.1
maker-Ctg0268-augustus-gene-4.15-mRNA-1	AT5G35320.1
augustus_masked-Ctg0018-processed-gene-7.2-mRNA-1	AT3G22060.1
maker-Ctg0111-augustus-gene-7.18-mRNA-1
maker-Ctg0046-augustus-gene-2.2-mRNA-1
maker-Ctg0820-augustus-gene-0.5-mRNA-1	AT5G65020.1
augustus_masked-Ctg0198-processed-gene-1.1-mRNA-1	AT5G15490.1
augustus_masked-Ctg2145-processed-gene-0.3-mRNA-1	AT5G50380.1
maker-Ctg1382-augustus-gene-0.7-mRNA-1	AT4G03230.1
augustus_masked-Ctg0168-processed-gene-2.1-mRNA-1	AT4G35160.1
maker-Ctg0117-augustus-gene-5.6-mRNA-1	AT5G50850.1
maker-Ctg1187-augustus-gene-0.8-mRNA-1	AT5G48930.1
maker-Ctg0027-augustus-gene-3.7-mRNA-1	AT4G39490.1
maker-Ctg0142-augustus-gene-3.8-mRNA-1	AT5G42950.1
maker-Ctg2901-augustus-gene-0.9-mRNA-1	AT1G08230.2
augustus_masked-Ctg0252-processed-gene-1.3-mRNA-1	AT3G14610.1
maker-Ctg0692-augustus-gene-2.11-mRNA-1	AT2G46950.1
augustus_masked-Ctg0715-processed-gene-2.4-mRNA-1	AT5G46330.1
maker-Ctg0245-augustus-gene-4.8-mRNA-1	AT3G50440.1
maker-Ctg0383-augustus-gene-2.7-mRNA-1	AT1G79110.2
maker-Ctg0747-augustus-gene-2.6-mRNA-1	AT1G64720.1
maker-Ctg0182-augustus-gene-0.5-mRNA-1	AT5G36140.1
maker-Ctg0194-augustus-gene-0.5-mRNA-1	AT5G56960.1
maker-Ctg1682-augustus-gene-0.10-mRNA-1	AT5G40810.1
maker-Ctg0910-augustus-gene-0.8-mRNA-1	AT1G02205.3
maker-Ctg0129-augustus-gene-0.6-mRNA-1	AT3G02645.1
maker-Ctg1023-augustus-gene-1.5-mRNA-1	AT1G79620.1
augustus_masked-Ctg1088-processed-gene-0.6-mRNA-1	AT2G28671.1
augustus_masked-Ctg2723-processed-gene-0.5-mRNA-1	AT3G20770.1
maker-Ctg0396-augustus-gene-3.8-mRNA-1	AT4G01970.1
augustus_masked-Ctg0072-processed-gene-3.2-mRNA-1	AT1G12630.1
augustus_masked-Ctg0376-processed-gene-2.7-mRNA-1	AT4G34410.1
maker-Ctg0205-augustus-gene-0.6-mRNA-1	AT1G20670.1
augustus_masked-Ctg3637-processed-gene-0.0-mRNA-1	AT3G62760.1
augustus_masked-Ctg0192-processed-gene-0.5-mRNA-1	AT1G42550.1
maker-Ctg0223-augustus-gene-1.15-mRNA-1	AT2G01690.1
maker-Ctg0777-augustus-gene-0.8-mRNA-1	AT3G59890.1
augustus_masked-Ctg0016-processed-gene-12.4-mRNA-1	AT3G49710.1
augustus_masked-Ctg0710-processed-gene-1.1-mRNA-1
maker-Ctg0288-augustus-gene-4.13-mRNA-1	AT3G49010.1
maker-Ctg0887-augustus-gene-0.1-mRNA-1	AT5G03610.1
maker-Ctg0556-augustus-gene-1.9-mRNA-1	AT1G48650.1
augustus_masked-Ctg0236-processed-gene-1.1-mRNA-1	AT1G74660.1
maker-Ctg0497-augustus-gene-0.3-mRNA-1	AT3G01680.1
augustus_masked-Ctg1317-processed-gene-0.3-mRNA-1	AT5G23710.1
maker-Ctg0370-augustus-gene-2.4-mRNA-1	AT5G40580.1
maker-Ctg0135-augustus-gene-4.11-mRNA-1	AT1G47710.1
augustus_masked-Ctg0529-processed-gene-0.0-mRNA-1	AT5G46230.1
maker-Ctg0381-augustus-gene-2.6-mRNA-1	AT5G44800.1
maker-Ctg1415-augustus-gene-0.10-mRNA-1	AT1G56130.1
maker-Ctg0017-augustus-gene-8.6-mRNA-1
maker-Ctg0944-augustus-gene-0.8-mRNA-1	AT2G18750.2
maker-Ctg0097-augustus-gene-7.5-mRNA-1	AT3G48310.1
maker-Ctg0025-augustus-gene-11.4-mRNA-1	AT1G68800.1
maker-Ctg0211-augustus-gene-3.5-mRNA-1	AT4G14940.1
maker-Ctg1493-augustus-gene-0.7-mRNA-1	AT1G56130.1
maker-Ctg0068-augustus-gene-9.22-mRNA-1	AT4G05030.1
augustus_masked-Ctg0049-processed-gene-1.2-mRNA-1	AT1G31130.1
augustus_masked-Ctg2033-processed-gene-0.3-mRNA-1	AT4G22290.1
maker-Ctg0144-augustus-gene-1.9-mRNA-1
maker-Ctg0139-augustus-gene-6.9-mRNA-1
augustus_masked-Ctg0485-processed-gene-3.0-mRNA-1	AT3G23220.1
maker-Ctg0023-augustus-gene-1.2-mRNA-1	AT5G13980.1
augustus_masked-Ctg3627-processed-gene-0.1-mRNA-1	AT4G30080.1
maker-Ctg0863-augustus-gene-1.20-mRNA-1
maker-Ctg0040-augustus-gene-10.10-mRNA-1	AT5G06900.1
augustus_masked-Ctg0298-processed-gene-1.4-mRNA-1	AT5G51380.1
maker-Ctg0076-augustus-gene-9.14-mRNA-1	AT4G38260.1
maker-Ctg0639-augustus-gene-1.8-mRNA-1	AT1G08080.1
augustus_masked-Ctg0703-processed-gene-2.3-mRNA-1	AT2G36430.1
maker-Ctg1354-augustus-gene-0.19-mRNA-1	AT2G06040.1
maker-Ctg0072-augustus-gene-7.12-mRNA-1	AT1G63100.1
maker-Ctg1691-augustus-gene-0.15-mRNA-1	AT2G24130.1
maker-Ctg1077-augustus-gene-1.9-mRNA-1	AT2G19230.1
maker-Ctg0963-augustus-gene-0.2-mRNA-1	AT1G11000.1
maker-Ctg0017-augustus-gene-8.5-mRNA-1	AT5G48030.1
augustus_masked-Ctg1230-processed-gene-0.1-mRNA-1	AT5G54710.1
maker-Ctg0315-augustus-gene-3.14-mRNA-1	AT1G09620.1
maker-Ctg2538-augustus-gene-0.5-mRNA-1	AT4G38180.1
augustus_masked-Ctg0809-processed-gene-1.0-mRNA-1	AT3G53360.1
maker-Ctg0863-augustus-gene-0.5-mRNA-1
maker-Ctg0364-augustus-gene-1.7-mRNA-1	AT3G47000.1
maker-Ctg0006-augustus-gene-4.7-mRNA-1	AT5G49730.1
augustus_masked-Ctg3304-processed-gene-0.2-mRNA-1	AT1G08080.1
maker-Ctg1610-augustus-gene-0.18-mRNA-1	AT1G04610.1
maker-Ctg0057-augustus-gene-5.10-mRNA-1	AT4G10770.1
augustus_masked-Ctg0781-processed-gene-0.1-mRNA-1	AT4G37320.1
maker-Ctg0073-augustus-gene-4.5-mRNA-1	AT1G69120.1
augustus_masked-Ctg0867-processed-gene-1.0-mRNA-1	AT1G26190.1
maker-Ctg0397-augustus-gene-3.6-mRNA-1	AT1G08780.1
augustus_masked-Ctg0375-processed-gene-3.7-mRNA-1	AT1G78390.1
maker-Ctg0498-augustus-gene-1.8-mRNA-1	AT5G61960.1
maker-Ctg0648-augustus-gene-2.8-mRNA-1	AT1G32960.1
maker-Ctg0025-augustus-gene-6.8-mRNA-1	AT1G70780.1
maker-Ctg0029-augustus-gene-7.7-mRNA-1	AT5G51260.1
maker-Ctg1766-augustus-gene-0.9-mRNA-1	AT1G60710.1
augustus_masked-Ctg0164-processed-gene-3.8-mRNA-1
maker-Ctg0011-augustus-gene-12.3-mRNA-1	AT3G12270.1
augustus_masked-Ctg1325-processed-gene-0.2-mRNA-1	AT3G63500.1
maker-Ctg0003-augustus-gene-12.3-mRNA-1	AT3G51860.1
augustus_masked-Ctg0104-processed-gene-1.0-mRNA-1	AT4G02750.1
augustus_masked-Ctg0763-processed-gene-0.2-mRNA-1	AT2G36430.1
maker-Ctg0658-augustus-gene-1.5-mRNA-1	AT4G10720.2
augustus_masked-Ctg2088-processed-gene-0.2-mRNA-1	AT4G17490.1
augustus_masked-Ctg0126-processed-gene-6.0-mRNA-1	AT5G08520.1
augustus_masked-Ctg1681-processed-gene-0.4-mRNA-1	AT4G00880.1
maker-Ctg0497-augustus-gene-2.6-mRNA-1	AT3G01670.1
maker-Ctg1429-augustus-gene-0.10-mRNA-1	AT5G55930.1
maker-Ctg0114-augustus-gene-1.4-mRNA-1
augustus_masked-Ctg0105-processed-gene-7.4-mRNA-1	AT3G14460.1
maker-Ctg0682-augustus-gene-0.11-mRNA-1	AT4G36490.1
augustus_masked-Ctg0186-processed-gene-3.7-mRNA-1	AT3G58640.1
maker-Ctg2744-augustus-gene-0.2-mRNA-1	AT3G63400.1
maker-Ctg0242-augustus-gene-4.6-mRNA-1	AT3G56190.1
maker-Ctg0339-augustus-gene-4.9-mRNA-1	AT1G04960.1
augustus_masked-Ctg1597-processed-gene-0.0-mRNA-1	AT3G50310.1
augustus_masked-Ctg0058-processed-gene-6.7-mRNA-1	AT4G17500.1
maker-Ctg0379-augustus-gene-2.4-mRNA-1	AT1G26170.1
maker-Ctg0010-augustus-gene-7.4-mRNA-1	AT3G14240.1
maker-Ctg0980-augustus-gene-1.11-mRNA-1	AT3G50530.1
augustus_masked-Ctg0784-processed-gene-0.6-mRNA-1	AT2G41640.1
maker-Ctg0023-augustus-gene-0.1-mRNA-1	AT3G46940.1
maker-Ctg0262-augustus-gene-1.5-mRNA-1
maker-Ctg0068-augustus-gene-6.12-mRNA-1	AT4G10590.1
maker-Ctg4477-augustus-gene-0.2-mRNA-1	AT3G03310.1
maker-Ctg0894-augustus-gene-1.8-mRNA-1
maker-Ctg0489-augustus-gene-3.4-mRNA-1
augustus_masked-Ctg0732-processed-gene-0.3-mRNA-1	AT3G48770.1
maker-Ctg0002-augustus-gene-16.11-mRNA-1	AT4G36430.1
maker-Ctg1023-augustus-gene-1.6-mRNA-1	AT1G79620.1
augustus_masked-Ctg0018-processed-gene-3.2-mRNA-1	AT1G12380.1
maker-Ctg0555-augustus-gene-2.7-mRNA-1	AT1G29510.1
maker-Ctg0944-augustus-gene-1.13-mRNA-1
augustus_masked-Ctg0022-processed-gene-6.0-mRNA-1	AT1G76810.1
maker-Ctg0312-augustus-gene-4.3-mRNA-1	AT5G03560.1
maker-Ctg0642-augustus-gene-1.7-mRNA-1	AT5G36160.1
augustus_masked-Ctg3637-processed-gene-0.3-mRNA-1	AT2G47730.1
augustus_masked-Ctg0418-processed-gene-1.3-mRNA-1	AT4G04960.1
augustus_masked-Ctg0319-processed-gene-2.4-mRNA-1	AT1G22540.1
maker-Ctg1341-augustus-gene-0.12-mRNA-1	AT4G38540.1
augustus_masked-Ctg1837-processed-gene-0.1-mRNA-1	AT1G17060.1
maker-Ctg0592-augustus-gene-2.6-mRNA-1	AT5G03840.1
maker-Ctg0137-augustus-gene-6.8-mRNA-1	AT2G29420.1
augustus_masked-Ctg0021-processed-gene-1.1-mRNA-1	AT5G66500.1
maker-Ctg0044-augustus-gene-9.6-mRNA-1	AT1G19780.1
maker-Ctg0286-augustus-gene-2.7-mRNA-1	AT3G61130.1
maker-Ctg0030-augustus-gene-10.9-mRNA-1	AT1G74180.1
augustus_masked-Ctg2248-processed-gene-0.0-mRNA-1	AT1G17060.1
augustus_masked-Ctg0682-processed-gene-1.2-mRNA-1	AT1G61610.1
augustus_masked-Ctg3747-processed-gene-0.1-mRNA-1	AT3G57340.1
maker-Ctg0408-augustus-gene-2.8-mRNA-1	AT2G41700.1
maker-Ctg0406-augustus-gene-3.9-mRNA-1	AT1G65790.1
maker-Ctg0347-augustus-gene-0.5-mRNA-1	AT5G13980.1
maker-Ctg1984-augustus-gene-0.4-mRNA-1	AT5G53370.1
maker-Ctg0395-augustus-gene-3.9-mRNA-1	AT4G14850.1
maker-Ctg0260-augustus-gene-3.3-mRNA-1	AT5G56170.1
maker-Ctg0660-augustus-gene-1.4-mRNA-1	AT3G06670.2
maker-Ctg0032-augustus-gene-8.10-mRNA-1	AT1G68090.1
maker-Ctg0008-augustus-gene-0.5-mRNA-1	AT5G56530.1
augustus_masked-Ctg0145-processed-gene-3.2-mRNA-1	AT2G22410.1
maker-Ctg0027-augustus-gene-7.6-mRNA-1	AT5G10050.1
augustus_masked-Ctg2680-processed-gene-0.2-mRNA-1	AT4G26850.1
maker-Ctg1106-augustus-gene-1.7-mRNA-1	AT1G32950.1
maker-Ctg0037-augustus-gene-7.6-mRNA-1	AT5G64250.2
maker-Ctg0164-augustus-gene-4.7-mRNA-1	AT2G20680.1
augustus_masked-Ctg3044-processed-gene-0.1-mRNA-1	AT1G10400.1
maker-Ctg0822-augustus-gene-1.14-mRNA-1	AT4G26220.1
augustus_masked-Ctg0042-processed-gene-8.4-mRNA-1	AT2G16485.1
maker-Ctg0674-augustus-gene-2.3-mRNA-1	AT3G17020.1
maker-Ctg0231-augustus-gene-3.9-mRNA-1	AT4G34260.1
augustus_masked-Ctg0736-processed-gene-1.3-mRNA-1	AT4G33990.1
augustus_masked-Ctg0486-processed-gene-3.7-mRNA-1	AT5G01920.1
maker-Ctg0211-augustus-gene-2.8-mRNA-1	AT1G31670.1
maker-Ctg0760-augustus-gene-1.14-mRNA-1	AT5G35550.1
maker-Ctg0756-augustus-gene-2.14-mRNA-1	AT1G79070.1
maker-Ctg1040-augustus-gene-1.1-mRNA-1	AT4G25434.1
augustus_masked-Ctg0027-processed-gene-3.4-mRNA-1	AT4G39490.1
maker-Ctg3553-augustus-gene-0.6-mRNA-1	AT5G03340.1
maker-Ctg0026-augustus-gene-11.10-mRNA-1	AT4G09960.1
augustus_masked-Ctg4708-processed-gene-0.0-mRNA-1
maker-Ctg1316-augustus-gene-0.5-mRNA-1
maker-Ctg0269-augustus-gene-1.6-mRNA-1	AT2G19790.1
augustus_masked-Ctg3194-processed-gene-0.0-mRNA-1	AT5G49690.1
maker-Ctg0651-augustus-gene-2.11-mRNA-1	AT1G42550.1
augustus_masked-Ctg1735-processed-gene-0.7-mRNA-1	AT1G12060.1
maker-Ctg0290-augustus-gene-0.15-mRNA-1	AT1G48100.1
augustus_masked-Ctg1490-processed-gene-0.8-mRNA-1
maker-Ctg0243-augustus-gene-1.8-mRNA-1	AT1G59820.1
augustus_masked-Ctg0807-processed-gene-1.2-mRNA-1	AT2G45970.1
maker-Ctg0122-augustus-gene-7.10-mRNA-1	AT3G15510.1
maker-Ctg0057-augustus-gene-1.5-mRNA-1	AT2G46700.1
maker-Ctg0794-augustus-gene-1.11-mRNA-1	AT1G79620.1
augustus_masked-Ctg0286-processed-gene-1.1-mRNA-1	AT1G08070.1
augustus_masked-Ctg0033-processed-gene-1.5-mRNA-1	AT3G63060.1
maker-Ctg1180-augustus-gene-1.4-mRNA-1
augustus_masked-Ctg3185-processed-gene-0.1-mRNA-1	AT5G49690.1
augustus_masked-Ctg0632-processed-gene-0.7-mRNA-1	ATMG00090.1
augustus_masked-Ctg0010-processed-gene-13.12-mRNA-1
maker-Ctg0216-augustus-gene-2.3-mRNA-1	AT3G50380.1
augustus_masked-Ctg0135-processed-gene-7.4-mRNA-1	AT5G49690.1
maker-Ctg0439-augustus-gene-2.5-mRNA-1	AT1G55930.1
augustus_masked-Ctg0164-processed-gene-3.7-mRNA-1	AT4G21700.1
augustus_masked-Ctg0044-processed-gene-10.1-mRNA-1	AT2G33540.1
maker-Ctg0010-augustus-gene-14.3-mRNA-1	AT4G13440.1
maker-Ctg0001-augustus-gene-14.8-mRNA-1	AT1G01490.1
maker-Ctg0119-augustus-gene-3.4-mRNA-1	AT3G21865.1
maker-Ctg0863-augustus-gene-0.8-mRNA-1
augustus_masked-Ctg0437-processed-gene-3.6-mRNA-1	AT5G02070.1
maker-Ctg2676-augustus-gene-0.4-mRNA-1	AT5G60020.1
maker-Ctg0022-augustus-gene-4.10-mRNA-1	AT4G39960.1
augustus_masked-Ctg0050-processed-gene-9.3-mRNA-1	AT3G57830.1
maker-Ctg0082-augustus-gene-4.14-mRNA-1	AT1G61120.1
maker-Ctg0074-augustus-gene-0.2-mRNA-1	AT5G26860.1
maker-Ctg0980-augustus-gene-1.7-mRNA-1
maker-Ctg0181-augustus-gene-2.7-mRNA-1	AT1G10586.1
augustus_masked-Ctg0376-processed-gene-3.2-mRNA-1	AT4G34410.1
augustus_masked-Ctg0139-processed-gene-2.1-mRNA-1	AT1G08070.1
maker-Ctg0010-augustus-gene-4.8-mRNA-1	AT1G64860.1
maker-Ctg0163-augustus-gene-0.6-mRNA-1	AT5G57160.1
augustus_masked-Ctg0150-processed-gene-1.3-mRNA-1	AT3G52140.4
augustus_masked-Ctg0769-processed-gene-1.1-mRNA-1	AT3G04730.1
maker-Ctg0036-augustus-gene-7.10-mRNA-1	AT5G04410.1
augustus_masked-Ctg1912-processed-gene-0.1-mRNA-1	AT1G24485.1
augustus_masked-Ctg0023-processed-gene-9.4-mRNA-1	AT1G02040.1
maker-Ctg0015-augustus-gene-6.10-mRNA-1	AT3G43590.1
augustus_masked-Ctg1082-processed-gene-1.2-mRNA-1	AT4G32070.1
maker-Ctg0380-augustus-gene-3.5-mRNA-1
maker-Ctg0170-augustus-gene-6.9-mRNA-1	AT1G08060.1
augustus_masked-Ctg4760-processed-gene-0.0-mRNA-1	AT3G09470.2
maker-Ctg0958-augustus-gene-0.3-mRNA-1	AT5G57110.1
augustus_masked-Ctg0080-processed-gene-0.1-mRNA-1
maker-Ctg0162-augustus-gene-5.5-mRNA-1	AT3G03300.1
augustus_masked-Ctg2763-processed-gene-0.1-mRNA-1	AT4G29180.1
maker-Ctg3452-augustus-gene-0.6-mRNA-1	AT3G27150.1
maker-Ctg1445-augustus-gene-0.6-mRNA-1	AT4G13640.1
augustus_masked-Ctg0007-processed-gene-7.3-mRNA-1	AT3G10960.1
augustus_masked-Ctg0108-processed-gene-2.1-mRNA-1	AT4G36950.1
augustus_masked-Ctg2518-processed-gene-0.3-mRNA-1	AT1G21270.1
maker-Ctg0965-augustus-gene-1.28-mRNA-1	AT5G07280.1
maker-Ctg1378-augustus-gene-0.8-mRNA-1	AT2G24300.2
maker-Ctg0858-augustus-gene-1.21-mRNA-1
augustus_masked-Ctg0180-processed-gene-3.0-mRNA-1	AT4G16820.1
maker-Ctg0027-augustus-gene-2.5-mRNA-1	AT1G26945.1
maker-Ctg0426-augustus-gene-3.7-mRNA-1	AT2G13620.1
maker-Ctg2630-augustus-gene-0.3-mRNA-1	AT4G20760.1
maker-Ctg2302-augustus-gene-0.9-mRNA-1	AT1G04555.1
augustus_masked-Ctg0072-processed-gene-5.0-mRNA-1	AT5G51990.1
maker-Ctg0854-augustus-gene-0.3-mRNA-1	AT3G18080.1
maker-Ctg0581-augustus-gene-1.7-mRNA-1	AT1G32450.1
augustus_masked-Ctg0944-processed-gene-1.8-mRNA-1	AT5G17040.1
maker-Ctg0258-augustus-gene-1.6-mRNA-1	AT3G48380.2
augustus_masked-Ctg0252-processed-gene-2.5-mRNA-1	AT5G46460.1
maker-Ctg0040-augustus-gene-8.11-mRNA-1	AT5G01110.1
augustus_masked-Ctg0326-processed-gene-3.7-mRNA-1	AT4G02650.1
augustus_masked-Ctg2560-processed-gene-0.2-mRNA-1	AT5G45820.1
augustus_masked-Ctg2880-processed-gene-0.0-mRNA-1	AT2G27940.1
maker-Ctg1734-augustus-gene-0.6-mRNA-1	AT4G32050.1
augustus_masked-Ctg0732-processed-gene-2.5-mRNA-1
augustus_masked-Ctg1749-processed-gene-0.5-mRNA-1	AT1G10400.1
maker-Ctg0652-augustus-gene-2.14-mRNA-1	AT5G05340.1
maker-Ctg0008-augustus-gene-2.8-mRNA-1	AT2G20580.1
maker-Ctg0931-augustus-gene-0.4-mRNA-1	AT3G09660.1
maker-Ctg0092-augustus-gene-4.1-mRNA-1	AT3G03070.1
maker-Ctg0180-augustus-gene-6.14-mRNA-1	AT2G30650.1
maker-Ctg0360-augustus-gene-3.6-mRNA-1	AT2G26150.1
maker-Ctg0002-augustus-gene-18.11-mRNA-1
augustus_masked-Ctg0226-processed-gene-3.2-mRNA-1
maker-Ctg0329-augustus-gene-1.11-mRNA-1	AT5G51350.1
maker-Ctg0508-augustus-gene-1.7-mRNA-1	AT5G40670.1
maker-Ctg0936-augustus-gene-1.14-mRNA-1	AT5G19360.1
augustus_masked-Ctg0376-processed-gene-3.1-mRNA-1	AT3G16770.1
maker-Ctg0352-augustus-gene-0.6-mRNA-1	AT4G35670.1
augustus_masked-Ctg1127-processed-gene-0.5-mRNA-1	AT1G68460.1
maker-Ctg2823-augustus-gene-0.1-mRNA-1	AT5G13110.1
maker-Ctg0208-augustus-gene-3.6-mRNA-1
maker-Ctg0505-augustus-gene-1.6-mRNA-1	AT5G52970.1
maker-Ctg1040-augustus-gene-1.2-mRNA-1	AT5G47650.1
maker-Ctg0518-augustus-gene-0.4-mRNA-1	AT3G59850.1
augustus_masked-Ctg0408-processed-gene-2.3-mRNA-1	AT2G41710.1
maker-Ctg2155-augustus-gene-0.2-mRNA-1	AT1G23800.1
maker-Ctg0025-augustus-gene-8.10-mRNA-1	AT3G17850.1
maker-Ctg0470-augustus-gene-0.3-mRNA-1	AT1G27600.1
maker-Ctg0080-augustus-gene-3.2-mRNA-1
augustus_masked-Ctg0910-processed-gene-1.4-mRNA-1	AT5G46050.1
augustus_masked-Ctg1033-processed-gene-0.3-mRNA-1	AT1G71070.1
maker-Ctg2737-augustus-gene-0.5-mRNA-1	AT2G05260.2
maker-Ctg0564-augustus-gene-0.7-mRNA-1	AT4G04890.1
maker-Ctg3610-augustus-gene-0.5-mRNA-1	AT1G10870.1
augustus_masked-Ctg0054-processed-gene-4.4-mRNA-1	AT5G11720.1
maker-Ctg0842-augustus-gene-0.7-mRNA-1	AT2G26560.1
maker-Ctg0400-augustus-gene-0.3-mRNA-1	AT1G04990.1
maker-Ctg0570-augustus-gene-1.6-mRNA-1	AT5G59190.1
maker-Ctg0160-augustus-gene-6.8-mRNA-1	AT1G20650.1
maker-Ctg0495-augustus-gene-3.5-mRNA-1	AT5G30510.1
augustus_masked-Ctg0261-processed-gene-0.0-mRNA-1	AT5G49610.1
maker-Ctg0013-augustus-gene-5.7-mRNA-1	AT2G30070.1
maker-Ctg0045-augustus-gene-5.7-mRNA-1	AT1G08680.1
maker-Ctg0354-augustus-gene-2.3-mRNA-1	AT1G61610.1
maker-Ctg0842-augustus-gene-1.18-mRNA-1	AT2G26560.1
maker-Ctg0033-augustus-gene-7.7-mRNA-1	AT4G17970.1
maker-Ctg0150-augustus-gene-1.4-mRNA-1
augustus_masked-Ctg0628-processed-gene-2.3-mRNA-1	AT4G27290.1
maker-Ctg0142-augustus-gene-3.7-mRNA-1	AT5G42950.1
maker-Ctg0192-augustus-gene-5.12-mRNA-1	AT5G50850.1
augustus_masked-Ctg0080-processed-gene-0.3-mRNA-1	AT1G48760.1
maker-Ctg0212-augustus-gene-2.3-mRNA-1	AT4G21670.1
augustus_masked-Ctg2039-processed-gene-0.1-mRNA-1
maker-Ctg0622-augustus-gene-2.15-mRNA-1	AT3G53500.2
augustus_masked-Ctg0226-processed-gene-5.2-mRNA-1	AT3G23130.1
maker-Ctg0074-augustus-gene-6.4-mRNA-1	AT3G16785.1
augustus_masked-Ctg0458-processed-gene-2.5-mRNA-1	AT2G46920.1
maker-Ctg0357-augustus-gene-3.18-mRNA-1	AT5G55490.1
maker-Ctg0097-augustus-gene-3.6-mRNA-1	AT3G48260.1
augustus_masked-Ctg0009-processed-gene-13.1-mRNA-1
maker-Ctg0648-augustus-gene-0.1-mRNA-1	AT1G32940.1
maker-Ctg2296-augustus-gene-0.3-mRNA-1	AT4G02340.1
augustus_masked-Ctg1749-processed-gene-0.4-mRNA-1	AT5G14860.1
maker-Ctg0439-augustus-gene-0.8-mRNA-1	AT5G25120.1
maker-Ctg1172-augustus-gene-1.7-mRNA-1	AT5G56270.1
augustus_masked-Ctg1187-processed-gene-0.1-mRNA-1	AT5G48930.1
maker-Ctg3262-augustus-gene-0.1-mRNA-1	AT1G80620.1
maker-Ctg1330-augustus-gene-0.4-mRNA-1	AT1G16270.1
augustus_masked-Ctg0097-processed-gene-3.1-mRNA-1	AT1G67830.1
maker-Ctg0069-augustus-gene-3.3-mRNA-1	AT1G44920.1
maker-Ctg0510-augustus-gene-2.8-mRNA-1	AT5G45140.1
maker-Ctg0059-augustus-gene-10.8-mRNA-1	AT5G04420.1
augustus_masked-Ctg0266-processed-gene-0.6-mRNA-1	AT1G74720.1
maker-Ctg0337-augustus-gene-3.6-mRNA-1	AT1G07510.1
augustus_masked-Ctg0294-processed-gene-3.1-mRNA-1	AT4G32180.2
maker-Ctg0153-augustus-gene-3.11-mRNA-1	AT1G28230.1
augustus_masked-Ctg0006-processed-gene-11.4-mRNA-1	AT4G20270.1
maker-Ctg0231-augustus-gene-3.10-mRNA-1	AT4G33925.1
augustus_masked-Ctg0259-processed-gene-4.3-mRNA-1	AT1G22370.2
augustus_masked-Ctg2680-processed-gene-0.1-mRNA-1	AT5G59720.1
augustus_masked-Ctg0349-processed-gene-3.10-mRNA-1	AT3G23220.1
augustus_masked-Ctg0211-processed-gene-2.0-mRNA-1	AT5G60900.1
augustus_masked-Ctg2365-processed-gene-0.3-mRNA-1	AT4G10780.1
maker-Ctg1109-augustus-gene-0.4-mRNA-1	AT4G11130.1
augustus_masked-Ctg0058-processed-gene-8.2-mRNA-1	AT2G16570.1
maker-Ctg0262-augustus-gene-1.6-mRNA-1
maker-Ctg0304-augustus-gene-3.3-mRNA-1	AT4G34770.1
maker-Ctg0839-augustus-gene-1.8-mRNA-1	AT5G03730.1
augustus_masked-Ctg0224-processed-gene-5.0-mRNA-1	AT2G15690.1
maker-Ctg0412-augustus-gene-3.9-mRNA-1	AT1G50450.1
maker-Ctg0941-augustus-gene-1.6-mRNA-1	AT5G12150.1
maker-Ctg0568-augustus-gene-2.16-mRNA-1	AT3G16520.3
augustus_masked-Ctg5332-processed-gene-0.1-mRNA-1	AT5G12100.1
maker-Ctg1919-augustus-gene-0.10-mRNA-1	AT2G37710.1
maker-Ctg0084-augustus-gene-4.2-mRNA-1	AT3G04600.1
maker-Ctg0794-augustus-gene-1.13-mRNA-1	AT1G79620.1
maker-Ctg0544-augustus-gene-2.16-mRNA-1	AT5G36110.1
augustus_masked-Ctg0526-processed-gene-2.8-mRNA-1
augustus_masked-Ctg6955-processed-gene-0.0-mRNA-1	AT3G21560.1
augustus_masked-Ctg1943-processed-gene-0.0-mRNA-1	AT1G74630.1
maker-Ctg2447-augustus-gene-0.2-mRNA-1	AT4G26590.1
augustus_masked-Ctg0008-processed-gene-13.7-mRNA-1	AT4G29310.1
maker-Ctg0728-augustus-gene-1.11-mRNA-1	AT4G13010.1
maker-Ctg1364-augustus-gene-0.10-mRNA-1	AT2G30800.1
maker-Ctg0001-augustus-gene-23.9-mRNA-1	AT4G10610.1
augustus_masked-Ctg1432-processed-gene-0.6-mRNA-1	AT4G34340.1
maker-Ctg0853-augustus-gene-1.11-mRNA-1	AT5G10720.1
maker-Ctg0287-augustus-gene-3.11-mRNA-1	AT5G39460.1
maker-Ctg0848-augustus-gene-1.20-mRNA-1	AT2G31050.1
maker-Ctg0842-augustus-gene-0.9-mRNA-1	AT1G26820.1
maker-Ctg1513-augustus-gene-0.10-mRNA-1	AT5G57560.1
maker-Ctg4510-augustus-gene-0.3-mRNA-1	AT2G17120.1
augustus_masked-Ctg0938-processed-gene-1.1-mRNA-1	AT4G25330.1
augustus_masked-Ctg0997-processed-gene-1.0-mRNA-1	AT1G68070.1
augustus_masked-Ctg0025-processed-gene-11.2-mRNA-1	AT1G68800.1
maker-Ctg1041-augustus-gene-1.5-mRNA-1	AT1G42540.1
augustus_masked-Ctg0072-processed-gene-5.4-mRNA-1	AT5G52020.1
augustus_masked-Ctg0407-processed-gene-2.0-mRNA-1
maker-Ctg0004-augustus-gene-20.12-mRNA-1	AT4G00750.1
augustus_masked-Ctg0226-processed-gene-3.1-mRNA-1	AT1G30800.1
maker-Ctg0008-augustus-gene-13.11-mRNA-1	AT2G19760.1
maker-Ctg2718-augustus-gene-0.3-mRNA-1	AT1G33110.1
maker-Ctg0077-augustus-gene-5.9-mRNA-1	AT1G17840.1
augustus_masked-Ctg3861-processed-gene-0.2-mRNA-1	AT4G12650.1
augustus_masked-Ctg3854-processed-gene-0.1-mRNA-1	AT1G07510.1
maker-Ctg0050-augustus-gene-9.7-mRNA-1	AT3G20820.1
augustus_masked-Ctg0807-processed-gene-1.8-mRNA-1	AT1G05670.1
maker-Ctg0300-augustus-gene-0.3-mRNA-1	AT1G56140.1
augustus_masked-Ctg0197-processed-gene-5.4-mRNA-1	AT2G38310.1
maker-Ctg0025-augustus-gene-13.8-mRNA-1	AT5G02530.1
maker-Ctg0175-augustus-gene-4.10-mRNA-1	AT3G63380.1
maker-Ctg0016-augustus-gene-12.8-mRNA-1	AT4G32760.1
augustus_masked-Ctg0064-processed-gene-9.6-mRNA-1	AT2G44330.1
maker-Ctg0179-augustus-gene-2.4-mRNA-1	AT1G02520.1
augustus_masked-Ctg0272-processed-gene-4.2-mRNA-1	AT2G02850.1
maker-Ctg0090-augustus-gene-3.4-mRNA-1	AT5G53130.1
maker-Ctg0168-augustus-gene-2.6-mRNA-1	AT5G54160.1
augustus_masked-Ctg0015-processed-gene-10.3-mRNA-1	AT5G60900.1
maker-Ctg0087-augustus-gene-6.9-mRNA-1	AT4G09960.1
maker-Ctg0705-augustus-gene-2.6-mRNA-1	AT1G06490.1
maker-Ctg0272-augustus-gene-1.4-mRNA-1	AT1G68820.1
maker-Ctg2074-augustus-gene-0.6-mRNA-1	AT4G02630.1
augustus_masked-Ctg0049-processed-gene-3.3-mRNA-1	AT5G50400.1
augustus_masked-Ctg0026-processed-gene-1.4-mRNA-1	AT2G02540.1
maker-Ctg2873-augustus-gene-0.3-mRNA-1	AT5G35980.1
maker-Ctg0406-augustus-gene-1.5-mRNA-1	AT1G11340.1
augustus_masked-Ctg0425-processed-gene-0.2-mRNA-1	AT2G28790.1
maker-Ctg0439-augustus-gene-2.6-mRNA-1	AT3G13070.1
augustus_masked-Ctg0271-processed-gene-0.0-mRNA-1	AT4G33000.1
maker-Ctg1041-augustus-gene-0.4-mRNA-1	AT5G18600.1
maker-Ctg0134-augustus-gene-3.7-mRNA-1	AT1G55850.1
maker-Ctg0152-augustus-gene-6.13-mRNA-1	AT3G53230.1
maker-Ctg1398-augustus-gene-0.9-mRNA-1	AT5G15680.1
maker-Ctg0201-augustus-gene-5.6-mRNA-1	AT1G26120.1
maker-Ctg0233-augustus-gene-1.4-mRNA-1	AT1G30270.1
maker-Ctg0023-augustus-gene-11.10-mRNA-1	AT4G17340.1
maker-Ctg0266-augustus-gene-4.5-mRNA-1	AT4G33090.1
maker-Ctg0415-augustus-gene-3.16-mRNA-1	AT1G43980.1
maker-Ctg0137-augustus-gene-4.5-mRNA-1	AT2G42390.1
augustus_masked-Ctg0236-processed-gene-1.2-mRNA-1	AT5G39760.1
augustus_masked-Ctg0551-processed-gene-2.2-mRNA-1	AT2G27660.1
maker-Ctg0353-augustus-gene-2.4-mRNA-1	AT2G16090.1
augustus_masked-Ctg0112-processed-gene-7.3-mRNA-1	AT3G02840.1
maker-Ctg0544-augustus-gene-2.11-mRNA-1	AT5G36110.1
augustus_masked-Ctg0141-processed-gene-7.4-mRNA-1	AT3G02010.1
maker-Ctg0322-augustus-gene-2.8-mRNA-1	AT5G02920.1
maker-Ctg1730-augustus-gene-0.9-mRNA-1	AT1G60160.1
maker-Ctg0213-augustus-gene-4.2-mRNA-1	AT4G03390.1
augustus_masked-Ctg0047-processed-gene-7.4-mRNA-1	AT5G62690.1
maker-Ctg0098-augustus-gene-2.7-mRNA-1	AT1G14040.1
maker-Ctg0044-augustus-gene-10.5-mRNA-1	AT1G80620.1
augustus_masked-Ctg0051-processed-gene-11.0-mRNA-1	AT3G50170.1
maker-Ctg0397-augustus-gene-2.4-mRNA-1	AT5G64560.1
augustus_masked-Ctg0846-processed-gene-0.1-mRNA-1	AT1G21230.1
maker-Ctg0068-augustus-gene-6.13-mRNA-1	AT1G01100.3
augustus_masked-Ctg2009-processed-gene-0.0-mRNA-1	AT4G11650.1
maker-Ctg5265-augustus-gene-0.3-mRNA-1	AT1G58060.1
maker-Ctg0148-augustus-gene-2.16-mRNA-1	AT3G16000.1
maker-Ctg0181-augustus-gene-4.14-mRNA-1	AT3G25690.1
augustus_masked-Ctg1790-processed-gene-0.2-mRNA-1	AT3G10960.1
augustus_masked-Ctg2334-processed-gene-0.2-mRNA-1	AT3G53810.1
augustus_masked-Ctg0603-processed-gene-2.2-mRNA-1
maker-Ctg1207-augustus-gene-0.2-mRNA-1	AT5G10460.1
maker-Ctg1144-augustus-gene-0.9-mRNA-1	AT4G24200.1
maker-Ctg0950-augustus-gene-0.12-mRNA-1	AT5G60900.1
maker-Ctg0439-augustus-gene-3.6-mRNA-1	AT4G33680.1
augustus_masked-Ctg0226-processed-gene-3.4-mRNA-1
augustus_masked-Ctg0097-processed-gene-7.3-mRNA-1	AT3G48280.1
maker-Ctg3817-augustus-gene-0.3-mRNA-1	AT1G10340.2
maker-Ctg0170-augustus-gene-1.20-mRNA-1	AT1G73050.1
maker-Ctg0154-augustus-gene-3.1-mRNA-1	AT3G52870.1
augustus_masked-Ctg2571-processed-gene-0.3-mRNA-1	AT2G04280.1
maker-Ctg2873-augustus-gene-0.4-mRNA-1	AT5G35980.1
maker-Ctg1414-augustus-gene-0.14-mRNA-1	AT4G34460.1
maker-Ctg2603-augustus-gene-0.3-mRNA-1	AT2G17120.1
augustus_masked-Ctg0004-processed-gene-22.1-mRNA-1	AT1G12630.1
maker-Ctg0019-augustus-gene-14.14-mRNA-1	AT3G14205.1
augustus_masked-Ctg0209-processed-gene-0.1-mRNA-1	AT1G19320.1
maker-Ctg0397-augustus-gene-3.4-mRNA-1
maker-Ctg0019-augustus-gene-14.12-mRNA-1	AT3G14205.1
augustus_masked-Ctg0154-processed-gene-1.1-mRNA-1	AT3G52870.1
maker-Ctg1162-augustus-gene-1.9-mRNA-1	AT2G30620.1
augustus_masked-Ctg0040-processed-gene-7.4-mRNA-1	AT3G12630.1
augustus_masked-Ctg7281-processed-gene-0.0-mRNA-1	AT3G27150.1
maker-Ctg0240-augustus-gene-3.7-mRNA-1	AT5G16970.1
maker-Ctg0461-augustus-gene-2.3-mRNA-1	AT1G51410.1
maker-Ctg0006-augustus-gene-12.5-mRNA-1	AT1G72180.1
maker-Ctg0676-augustus-gene-2.5-mRNA-1	AT2G41190.1
maker-Ctg0024-augustus-gene-2.3-mRNA-1	AT2G13680.1
maker-Ctg0794-augustus-gene-1.10-mRNA-1	AT1G03530.1
maker-Ctg0004-augustus-gene-18.10-mRNA-1	AT4G24040.1
maker-Ctg0045-augustus-gene-6.10-mRNA-1
augustus_masked-Ctg0068-processed-gene-9.6-mRNA-1	AT4G01410.1
maker-Ctg0055-augustus-gene-5.7-mRNA-1	AT3G61510.1
augustus_masked-Ctg1837-processed-gene-0.0-mRNA-1	AT2G20540.1
maker-Ctg0726-augustus-gene-2.6-mRNA-1	AT5G22920.1
augustus_masked-Ctg0571-processed-gene-0.5-mRNA-1	AT4G01070.1
maker-Ctg1930-augustus-gene-0.8-mRNA-1	AT3G17850.1
maker-Ctg2032-augustus-gene-0.5-mRNA-1	AT5G03840.1
augustus_masked-Ctg0304-processed-gene-3.2-mRNA-1	AT4G34760.1
maker-Ctg0020-augustus-gene-6.4-mRNA-1	AT1G13900.1
maker-Ctg0249-augustus-gene-2.2-mRNA-1	AT1G54840.1
augustus_masked-Ctg0018-processed-gene-3.1-mRNA-1	AT1G12380.1
maker-Ctg2176-augustus-gene-0.6-mRNA-1	AT1G17500.1
augustus_masked-Ctg0748-processed-gene-0.7-mRNA-1	AT5G47580.1
augustus_masked-Ctg1299-processed-gene-0.1-mRNA-1	AT3G13080.1
maker-Ctg1246-augustus-gene-0.10-mRNA-1	AT1G67120.1
maker-Ctg0457-augustus-gene-1.5-mRNA-1	AT3G56630.1
maker-Ctg0123-augustus-gene-7.7-mRNA-1	AT2G14095.1
maker-Ctg0248-augustus-gene-3.5-mRNA-1	AT1G75820.1
maker-Ctg0069-augustus-gene-2.6-mRNA-1	AT5G13010.1
maker-Ctg0728-augustus-gene-2.3-mRNA-1	AT1G12710.1
maker-Ctg1935-augustus-gene-0.7-mRNA-1	AT1G02850.1
maker-Ctg0028-augustus-gene-5.7-mRNA-1	AT4G03140.1
maker-Ctg0115-augustus-gene-3.12-mRNA-1	AT3G05420.1
augustus_masked-Ctg3304-processed-gene-0.1-mRNA-1	AT3G52720.1
augustus_masked-Ctg0099-processed-gene-4.4-mRNA-1	AT5G18930.1
maker-Ctg0236-augustus-gene-4.3-mRNA-1	AT1G18750.1
augustus_masked-Ctg1490-processed-gene-0.1-mRNA-1	AT2G45970.1
augustus_masked-Ctg0270-processed-gene-4.1-mRNA-1	AT3G55420.1
maker-Ctg0135-augustus-gene-7.10-mRNA-1	AT4G24480.1
augustus_masked-Ctg0775-processed-gene-0.4-mRNA-1	AT2G18520.1
maker-Ctg0014-augustus-gene-0.8-mRNA-1	AT5G03990.1
maker-Ctg0663-augustus-gene-0.5-mRNA-1	AT3G18310.1
augustus_masked-Ctg0996-processed-gene-1.1-mRNA-1	AT2G43020.1
maker-Ctg0640-augustus-gene-2.2-mRNA-1	AT2G16120.1
maker-Ctg0553-augustus-gene-1.12-mRNA-1	AT2G02450.1
maker-Ctg1833-augustus-gene-0.4-mRNA-1	AT5G17820.1
maker-Ctg0266-augustus-gene-4.3-mRNA-1	AT4G33090.1
augustus_masked-Ctg0151-processed-gene-5.5-mRNA-1	AT2G03690.1
maker-Ctg1531-augustus-gene-0.4-mRNA-1	AT3G21690.1
maker-Ctg0107-augustus-gene-8.12-mRNA-1
maker-Ctg0316-augustus-gene-3.9-mRNA-1	AT2G29190.1
maker-Ctg0082-augustus-gene-4.13-mRNA-1	AT1G61120.1
maker-Ctg0022-augustus-gene-13.8-mRNA-1	AT5G05900.1
maker-Ctg1475-augustus-gene-0.10-mRNA-1	AT1G05560.1
maker-Ctg0129-augustus-gene-1.7-mRNA-1	AT5G46290.3
maker-Ctg3262-augustus-gene-0.2-mRNA-1	AT1G80620.1
maker-Ctg4875-augustus-gene-0.2-mRNA-1	AT3G11960.2
augustus_masked-Ctg2769-processed-gene-0.4-mRNA-1	AT5G59720.1
maker-Ctg2535-augustus-gene-0.5-mRNA-1	AT3G06040.1
augustus_masked-Ctg1790-processed-gene-0.1-mRNA-1	AT3G10960.1
maker-Ctg0040-augustus-gene-8.8-mRNA-1	AT3G54230.1
maker-Ctg0091-augustus-gene-5.1-mRNA-1	AT3G43790.1
augustus_masked-Ctg0807-processed-gene-1.7-mRNA-1	AT1G05670.1
augustus_masked-Ctg0010-processed-gene-8.1-mRNA-1	AT4G34980.1
maker-Ctg0156-augustus-gene-3.2-mRNA-1	AT1G73860.1
maker-Ctg1370-augustus-gene-0.5-mRNA-1
maker-Ctg0659-augustus-gene-2.15-mRNA-1	AT1G05680.1
augustus_masked-Ctg0033-processed-gene-3.3-mRNA-1	AT3G63110.1
maker-Ctg0928-augustus-gene-0.3-mRNA-1	AT2G04865.1
maker-Ctg0219-augustus-gene-3.9-mRNA-1	AT1G58060.1
maker-Ctg0357-augustus-gene-3.17-mRNA-1	AT5G55490.1
maker-Ctg0386-augustus-gene-1.9-mRNA-1	AT5G59440.1
maker-Ctg0342-augustus-gene-2.8-mRNA-1	AT1G21780.1
maker-Ctg0631-augustus-gene-2.1-mRNA-1	AT5G55040.1
maker-Ctg0065-augustus-gene-7.3-mRNA-1	AT2G27350.1
augustus_masked-Ctg0736-processed-gene-1.4-mRNA-1	AT2G33760.1
maker-Ctg0900-augustus-gene-0.10-mRNA-1	AT4G35160.1
augustus_masked-Ctg0164-processed-gene-6.5-mRNA-1	AT5G06940.1
maker-Ctg0035-augustus-gene-12.17-mRNA-1	AT1G34670.1
maker-Ctg0037-augustus-gene-11.7-mRNA-1	AT1G22280.1
maker-Ctg2032-augustus-gene-0.4-mRNA-1	AT5G03840.1
augustus_masked-Ctg0668-processed-gene-2.5-mRNA-1	AT1G56140.1
maker-Ctg0181-augustus-gene-3.11-mRNA-1	AT5G23100.1
maker-Ctg0129-augustus-gene-0.8-mRNA-1
maker-Ctg0042-augustus-gene-9.4-mRNA-1	AT3G51130.1
maker-Ctg1188-augustus-gene-0.7-mRNA-1	AT1G56070.1
maker-Ctg0381-augustus-gene-3.15-mRNA-1	AT2G26430.1
augustus_masked-Ctg0012-processed-gene-14.2-mRNA-1	AT5G03555.1
maker-Ctg0011-augustus-gene-8.15-mRNA-1	AT1G70940.1
maker-Ctg0287-augustus-gene-3.13-mRNA-1	AT1G77280.1
augustus_masked-Ctg0192-processed-gene-0.1-mRNA-1	AT1G42550.1
maker-Ctg3080-augustus-gene-0.10-mRNA-1	AT3G09780.1
maker-Ctg0164-augustus-gene-4.5-mRNA-1	AT4G21700.1
maker-Ctg0201-augustus-gene-5.7-mRNA-1	AT3G02410.1
maker-Ctg0971-augustus-gene-0.9-mRNA-1	AT4G16510.1
augustus_masked-Ctg0980-processed-gene-1.3-mRNA-1	AT2G13600.1
augustus_masked-Ctg0763-processed-gene-1.5-mRNA-1	AT5G59190.1
maker-Ctg0085-augustus-gene-6.6-mRNA-1	AT1G55680.1
maker-Ctg0151-augustus-gene-2.3-mRNA-1	AT5G08640.1
augustus_masked-Ctg1771-processed-gene-0.3-mRNA-1	AT4G33260.1
maker-Ctg0158-augustus-gene-2.4-mRNA-1	AT5G48030.1
augustus_masked-Ctg0960-processed-gene-1.13-mRNA-1	AT2G40370.1
maker-Ctg3817-augustus-gene-0.2-mRNA-1	AT1G34050.1
maker-Ctg0221-augustus-gene-1.11-mRNA-1	AT3G22760.1
maker-Ctg0874-augustus-gene-1.6-mRNA-1	AT2G36290.1
maker-Ctg0423-augustus-gene-2.11-mRNA-1	AT2G40290.1
maker-Ctg0623-augustus-gene-1.7-mRNA-1	AT3G07960.1
maker-Ctg0168-augustus-gene-3.5-mRNA-1	AT4G35100.1
maker-Ctg0271-augustus-gene-0.7-mRNA-1	AT2G19530.1
maker-Ctg0931-augustus-gene-0.5-mRNA-1	AT3G09660.1
maker-Ctg2019-augustus-gene-0.3-mRNA-1
maker-Ctg0611-augustus-gene-1.17-mRNA-1	AT1G44760.1
maker-Ctg0522-augustus-gene-2.5-mRNA-1	AT2G28630.1
augustus_masked-Ctg0008-processed-gene-13.6-mRNA-1	AT4G29310.1
maker-Ctg0114-augustus-gene-5.6-mRNA-1	AT1G31770.1
maker-Ctg0726-augustus-gene-2.5-mRNA-1	AT5G22920.1
maker-Ctg0073-augustus-gene-9.9-mRNA-1	AT1G48090.1
maker-Ctg0842-augustus-gene-1.17-mRNA-1	AT4G33380.2
maker-Ctg0841-augustus-gene-1.7-mRNA-1	AT5G46040.1
augustus_masked-Ctg0058-processed-gene-3.3-mRNA-1	AT4G34740.1
maker-Ctg0243-augustus-gene-3.5-mRNA-1	AT3G27870.1
maker-Ctg0583-augustus-gene-2.12-mRNA-1	AT1G34770.1
maker-Ctg0004-augustus-gene-16.6-mRNA-1	AT1G21320.2
maker-Ctg1221-augustus-gene-0.15-mRNA-1	AT3G26290.1
augustus_masked-Ctg0196-processed-gene-2.3-mRNA-1	AT2G27940.1
maker-Ctg0207-augustus-gene-1.8-mRNA-1	AT5G19990.1
augustus_masked-Ctg0732-processed-gene-2.0-mRNA-1	AT4G33720.1
augustus_masked-Ctg0161-processed-gene-3.1-mRNA-1	AT1G67340.1
maker-Ctg0668-augustus-gene-0.1-mRNA-1	AT1G56140.1
augustus_masked-Ctg1996-processed-gene-0.2-mRNA-1	AT4G15480.1
augustus_masked-Ctg0667-processed-gene-0.2-mRNA-1	AT5G20810.2
maker-Ctg0013-augustus-gene-0.6-mRNA-1	AT5G51160.1
maker-Ctg0245-augustus-gene-0.6-mRNA-1	AT4G33630.1
maker-Ctg0181-augustus-gene-6.10-mRNA-1	AT1G48650.2
augustus_masked-Ctg5314-processed-gene-0.0-mRNA-1	AT2G25770.1
maker-Ctg1996-augustus-gene-0.5-mRNA-1	AT4G15480.1
augustus_masked-Ctg2662-processed-gene-0.0-mRNA-1	AT2G36800.1
maker-Ctg3954-augustus-gene-0.3-mRNA-1	AT2G41710.3
maker-Ctg0012-augustus-gene-9.12-mRNA-1	AT3G46940.1
maker-Ctg0013-augustus-gene-1.10-mRNA-1	AT5G01360.1
maker-Ctg0184-augustus-gene-4.7-mRNA-1	AT1G55880.1
maker-Ctg0017-augustus-gene-9.6-mRNA-1	AT5G48030.1
augustus_masked-Ctg1230-processed-gene-0.2-mRNA-1	AT1G03670.1
augustus_masked-Ctg0267-processed-gene-3.0-mRNA-1	AT5G63930.1
maker-Ctg0285-augustus-gene-1.4-mRNA-1	AT4G38520.1
augustus_masked-Ctg0180-processed-gene-6.4-mRNA-1	AT2G30660.1
maker-Ctg0003-augustus-gene-12.4-mRNA-1	AT3G51860.1
augustus_masked-Ctg0321-processed-gene-4.3-mRNA-1	AT3G62010.1
maker-Ctg0196-augustus-gene-4.5-mRNA-1	AT2G27960.1
maker-Ctg0508-augustus-gene-1.6-mRNA-1	AT5G40670.1
maker-Ctg2813-augustus-gene-0.7-mRNA-1	AT5G53620.1
maker-Ctg2638-augustus-gene-0.5-mRNA-1	AT2G44480.1
maker-Ctg0976-augustus-gene-1.10-mRNA-1	AT5G63570.1
maker-Ctg0021-augustus-gene-6.7-mRNA-1	AT1G10020.1
maker-Ctg1833-augustus-gene-0.7-mRNA-1	AT1G05260.1
maker-Ctg0346-augustus-gene-3.7-mRNA-1	AT4G29990.1
maker-Ctg0095-augustus-gene-3.4-mRNA-1	AT1G56690.1
maker-Ctg3595-augustus-gene-0.4-mRNA-1	AT4G26220.1
augustus_masked-Ctg0277-processed-gene-1.3-mRNA-1
augustus_masked-Ctg1525-processed-gene-0.0-mRNA-1	AT4G27290.1
maker-Ctg0231-augustus-gene-1.10-mRNA-1	AT1G22130.1
maker-Ctg0025-augustus-gene-5.3-mRNA-1	AT3G63460.2
maker-Ctg0501-augustus-gene-3.11-mRNA-1	AT3G63470.1
maker-Ctg0231-augustus-gene-1.16-mRNA-1	AT2G14960.1
augustus_masked-Ctg0110-processed-gene-5.0-mRNA-1	AT4G25780.1
maker-Ctg0030-augustus-gene-1.9-mRNA-1	AT1G55520.1
augustus_masked-Ctg0981-processed-gene-1.0-mRNA-1	AT3G53850.1
maker-Ctg0052-augustus-gene-1.7-mRNA-1	AT4G10590.1
augustus_masked-Ctg0458-processed-gene-2.4-mRNA-1	AT2G46920.1
augustus_masked-Ctg1184-processed-gene-0.4-mRNA-1	AT3G43610.1
maker-Ctg0685-augustus-gene-2.7-mRNA-1	AT3G53000.1
augustus_masked-Ctg0376-processed-gene-3.3-mRNA-1	AT4G34410.1
maker-Ctg0628-augustus-gene-2.20-mRNA-1	AT1G04650.1
augustus_masked-Ctg0485-processed-gene-3.3-mRNA-1	AT5G43410.1
augustus_masked-Ctg0257-processed-gene-3.6-mRNA-1	AT3G53950.1
augustus_masked-Ctg0139-processed-gene-1.3-mRNA-1	AT4G33990.1
maker-Ctg0024-augustus-gene-3.6-mRNA-1	AT4G19810.1
augustus_masked-Ctg0126-processed-gene-4.4-mRNA-1	AT3G14790.1
augustus_masked-Ctg4352-processed-gene-0.2-mRNA-1	AT4G31780.2
maker-Ctg0033-augustus-gene-7.4-mRNA-1	AT1G20870.1
augustus_masked-Ctg0078-processed-gene-9.7-mRNA-1	AT3G12580.1
augustus_masked-Ctg0164-processed-gene-3.6-mRNA-1	AT4G21700.1
maker-Ctg1276-augustus-gene-0.7-mRNA-1	AT5G22020.1
augustus_masked-Ctg0938-processed-gene-1.2-mRNA-1
maker-Ctg0136-augustus-gene-2.4-mRNA-1	AT2G47010.1
maker-Ctg0119-augustus-gene-3.5-mRNA-1	AT3G21865.1
maker-Ctg0419-augustus-gene-2.6-mRNA-1	AT1G26230.1
maker-Ctg0556-augustus-gene-1.6-mRNA-1	AT2G18290.1
maker-Ctg0827-augustus-gene-1.7-mRNA-1	AT1G15950.1
maker-Ctg2319-augustus-gene-0.3-mRNA-1	AT4G32060.1
augustus_masked-Ctg0407-processed-gene-2.1-mRNA-1
maker-Ctg0099-augustus-gene-6.7-mRNA-1	AT5G18840.1
augustus_masked-Ctg0263-processed-gene-1.2-mRNA-1	AT5G42650.1
maker-Ctg0147-augustus-gene-6.21-mRNA-1	AT4G15920.1
maker-Ctg2056-augustus-gene-0.6-mRNA-1	AT3G17850.1
augustus_masked-Ctg0382-processed-gene-2.1-mRNA-1	AT5G11540.1
maker-Ctg0135-augustus-gene-2.3-mRNA-1	AT1G47710.1
maker-Ctg2682-augustus-gene-0.4-mRNA-1	AT1G10586.1
augustus_masked-Ctg3637-processed-gene-0.2-mRNA-1	AT2G47730.1
augustus_masked-Ctg1262-processed-gene-0.7-mRNA-1	AT4G18750.1
maker-Ctg0010-augustus-gene-2.9-mRNA-1	AT1G08540.1
augustus_masked-Ctg0145-processed-gene-3.5-mRNA-1	AT2G23690.1
maker-Ctg0321-augustus-gene-1.6-mRNA-1	AT1G09560.1
maker-Ctg3584-augustus-gene-0.6-mRNA-1	AT1G66330.1
maker-Ctg0098-augustus-gene-2.8-mRNA-1	AT5G39680.1
maker-Ctg0996-augustus-gene-1.7-mRNA-1	AT2G43020.1
augustus_masked-Ctg0317-processed-gene-4.0-mRNA-1	AT1G08070.1
maker-Ctg0157-augustus-gene-1.7-mRNA-1	AT2G45560.1
maker-Ctg0716-augustus-gene-2.4-mRNA-1	AT1G06220.1
maker-Ctg0378-augustus-gene-3.13-mRNA-1	AT2G46760.1
maker-Ctg2841-augustus-gene-0.6-mRNA-1	AT1G10340.2
augustus_masked-Ctg1420-processed-gene-0.2-mRNA-1	AT1G70670.1
maker-Ctg0064-augustus-gene-1.8-mRNA-1	AT3G63520.1
maker-Ctg0633-augustus-gene-2.6-mRNA-1	AT3G09990.1
maker-Ctg0580-augustus-gene-2.7-mRNA-1	AT5G23850.1
augustus_masked-Ctg0044-processed-gene-0.2-mRNA-1	AT3G12610.1
augustus_masked-Ctg1052-processed-gene-0.0-mRNA-1	AT5G02880.1
maker-Ctg1297-augustus-gene-0.14-mRNA-1	AT2G27530.2
maker-Ctg2008-augustus-gene-0.9-mRNA-1	AT1G30270.1
augustus_masked-Ctg0307-processed-gene-1.0-mRNA-1	AT2G16050.1
maker-Ctg0872-augustus-gene-0.4-mRNA-1	AT1G65810.1
maker-Ctg1295-augustus-gene-0.10-mRNA-1	AT4G30920.1
maker-Ctg1661-augustus-gene-0.10-mRNA-1	AT2G20020.1
maker-Ctg0365-augustus-gene-3.19-mRNA-1	AT1G03290.1
augustus_masked-Ctg0202-processed-gene-1.2-mRNA-1	AT3G22110.1
maker-Ctg0777-augustus-gene-0.7-mRNA-1	AT3G59890.1
augustus_masked-Ctg0283-processed-gene-2.2-mRNA-1	AT2G13600.1
augustus_masked-Ctg1038-processed-gene-1.2-mRNA-1	AT1G24540.1
maker-Ctg0527-augustus-gene-2.11-mRNA-1	AT3G57270.1
maker-Ctg0030-augustus-gene-11.11-mRNA-1	AT2G43710.1
augustus_masked-Ctg0058-processed-gene-6.4-mRNA-1	AT4G17490.1
augustus_masked-Ctg1003-processed-gene-1.0-mRNA-1
maker-Ctg0956-augustus-gene-1.13-mRNA-1	AT3G12240.1
maker-Ctg1378-augustus-gene-0.7-mRNA-1	AT2G24300.1
maker-Ctg0378-augustus-gene-3.14-mRNA-1	AT2G46760.1
augustus_masked-Ctg2723-processed-gene-0.1-mRNA-1
maker-Ctg0203-augustus-gene-0.7-mRNA-1	AT5G49220.1
maker-Ctg1912-augustus-gene-0.11-mRNA-1	AT4G29990.1
maker-Ctg0710-augustus-gene-2.9-mRNA-1	AT5G01870.1
augustus_masked-Ctg0175-processed-gene-1.5-mRNA-1	AT1G73500.1
augustus_masked-Ctg0044-processed-gene-3.1-mRNA-1	AT3G12610.1
augustus_masked-Ctg0267-processed-gene-3.1-mRNA-1	AT1G35710.1
maker-Ctg0219-augustus-gene-3.8-mRNA-1	AT1G58060.1
maker-Ctg0374-augustus-gene-1.9-mRNA-1	AT1G32100.1
maker-Ctg1936-augustus-gene-0.9-mRNA-1	AT2G33750.2
augustus_masked-Ctg0807-processed-gene-1.1-mRNA-1	AT1G01600.1
augustus_masked-Ctg0318-processed-gene-4.4-mRNA-1	AT4G35540.1
maker-Ctg0820-augustus-gene-1.7-mRNA-1	AT5G12380.1
maker-Ctg0048-augustus-gene-1.8-mRNA-1	AT1G42540.1
augustus_masked-Ctg0496-processed-gene-1.4-mRNA-1	AT3G09070.1
augustus_masked-Ctg0522-processed-gene-2.4-mRNA-1	AT5G05320.1
maker-Ctg0379-augustus-gene-3.13-mRNA-1	AT3G01470.1
maker-Ctg0001-augustus-gene-17.14-mRNA-1	AT4G26010.1
augustus_masked-Ctg0039-processed-gene-3.1-mRNA-1	AT2G04865.1
augustus_masked-Ctg0781-processed-gene-0.3-mRNA-1	AT5G10610.1
maker-Ctg0455-augustus-gene-0.6-mRNA-1
maker-Ctg0184-augustus-gene-1.6-mRNA-1	AT1G68370.1
maker-Ctg2973-augustus-gene-0.5-mRNA-1	AT5G10630.2
maker-Ctg0076-augustus-gene-2.4-mRNA-1	AT2G31960.1
maker-Ctg0027-augustus-gene-9.12-mRNA-1	AT5G10180.1
augustus_masked-Ctg0721-processed-gene-0.1-mRNA-1	AT2G27150.1
augustus_masked-Ctg0091-processed-gene-6.1-mRNA-1	AT2G33730.1
augustus_masked-Ctg2088-processed-gene-0.6-mRNA-1	AT4G17500.1
maker-Ctg0182-augustus-gene-0.6-mRNA-1	AT5G36110.1
maker-Ctg0385-augustus-gene-1.11-mRNA-1	AT1G13680.1
maker-Ctg0392-augustus-gene-1.12-mRNA-1	AT1G55265.1
augustus_masked-Ctg1364-processed-gene-0.4-mRNA-1	AT1G06670.1
augustus_masked-Ctg0842-processed-gene-0.2-mRNA-1	AT1G47480.1
maker-Ctg0129-augustus-gene-1.6-mRNA-1	AT5G46290.1
maker-Ctg0166-augustus-gene-2.6-mRNA-1	AT4G11600.1
maker-Ctg0139-augustus-gene-6.6-mRNA-1	AT3G24130.1
augustus_masked-Ctg0674-processed-gene-0.4-mRNA-1	AT1G17860.1
maker-Ctg0829-augustus-gene-1.5-mRNA-1	AT3G16480.1
maker-Ctg0501-augustus-gene-2.9-mRNA-1	AT3G63470.1
maker-Ctg0217-augustus-gene-5.7-mRNA-1	AT2G42880.1
maker-Ctg0574-augustus-gene-1.12-mRNA-1	AT5G12950.1
augustus_masked-Ctg0226-processed-gene-3.8-mRNA-1	AT4G12950.1
augustus_masked-Ctg0002-processed-gene-14.0-mRNA-1	AT1G70560.1
maker-Ctg0284-augustus-gene-4.12-mRNA-1	AT2G07340.1
maker-Ctg3553-augustus-gene-0.5-mRNA-1	AT5G03340.1
maker-Ctg0628-augustus-gene-2.14-mRNA-1	AT4G13430.1
maker-Ctg0073-augustus-gene-9.12-mRNA-1	AT1G48090.1
augustus_masked-Ctg0259-processed-gene-4.7-mRNA-1	AT1G22370.2
augustus_masked-Ctg0085-processed-gene-7.2-mRNA-1	AT3G17730.1
augustus_masked-Ctg1557-processed-gene-0.6-mRNA-1	AT1G10400.1
maker-Ctg0333-augustus-gene-2.16-mRNA-1
maker-Ctg0026-augustus-gene-13.6-mRNA-1
maker-Ctg3507-augustus-gene-0.7-mRNA-1
augustus_masked-Ctg0326-processed-gene-2.1-mRNA-1	AT4G33440.1
augustus_masked-Ctg0455-processed-gene-0.3-mRNA-1
augustus_masked-Ctg0143-processed-gene-2.2-mRNA-1	AT5G10530.1
augustus_masked-Ctg0351-processed-gene-2.2-mRNA-1	AT5G40830.1
maker-Ctg0292-augustus-gene-2.7-mRNA-1	AT1G11300.1
maker-Ctg0238-augustus-gene-4.8-mRNA-1	AT5G67360.1
maker-Ctg1935-augustus-gene-0.6-mRNA-1	AT1G02850.5
maker-Ctg0047-augustus-gene-7.6-mRNA-1	AT5G12250.1
augustus_masked-Ctg0145-processed-gene-3.0-mRNA-1	AT3G18930.1
maker-Ctg0726-augustus-gene-1.3-mRNA-1	AT4G02480.1
maker-Ctg0705-augustus-gene-2.7-mRNA-1	AT3G59100.1
maker-Ctg0118-augustus-gene-6.11-mRNA-1	AT3G17360.1
maker-Ctg0041-augustus-gene-9.9-mRNA-1	AT2G16030.1
augustus_masked-Ctg1045-processed-gene-0.1-mRNA-1	AT5G56890.1
maker-Ctg0049-augustus-gene-3.9-mRNA-1	AT5G50400.1
augustus_masked-Ctg0134-processed-gene-5.0-mRNA-1	AT2G30070.1
maker-Ctg0032-augustus-gene-8.8-mRNA-1	AT1G68090.1
maker-Ctg0829-augustus-gene-1.4-mRNA-1	AT3G16480.1
maker-Ctg0198-augustus-gene-1.11-mRNA-1	AT5G07920.1
augustus_masked-Ctg3194-processed-gene-0.2-mRNA-1	AT5G49690.1
maker-Ctg1837-augustus-gene-0.5-mRNA-1	AT2G29760.1
augustus_masked-Ctg0287-processed-gene-2.4-mRNA-1	AT5G39450.1
maker-Ctg0176-augustus-gene-5.4-mRNA-1	AT3G11910.1
maker-Ctg0180-augustus-gene-6.15-mRNA-1	AT5G65940.3
maker-Ctg1160-augustus-gene-0.2-mRNA-1	AT4G36970.1
augustus_masked-Ctg0995-processed-gene-0.1-mRNA-1	AT5G62360.1
maker-Ctg0162-augustus-gene-6.14-mRNA-1	AT1G23300.1
maker-Ctg0570-augustus-gene-0.6-mRNA-1	AT1G12570.1
maker-Ctg0598-augustus-gene-2.9-mRNA-1	AT5G11210.1
augustus_masked-Ctg0303-processed-gene-1.5-mRNA-1	AT1G04020.2
maker-Ctg4969-augustus-gene-0.6-mRNA-1	AT5G06830.1
augustus_masked-Ctg0231-processed-gene-3.7-mRNA-1	AT4G15480.1
maker-Ctg0153-augustus-gene-6.23-mRNA-1	AT2G22420.1
augustus_masked-Ctg0204-processed-gene-5.0-mRNA-1	AT2G15490.3
maker-Ctg0214-augustus-gene-3.5-mRNA-1	AT3G54440.1
augustus_masked-Ctg0005-processed-gene-19.4-mRNA-1	AT1G56010.2
maker-Ctg6835-augustus-gene-0.4-mRNA-1	AT5G46390.2
maker-Ctg0316-augustus-gene-4.8-mRNA-1	AT5G60020.1
maker-Ctg0346-augustus-gene-2.2-mRNA-1	AT2G19230.1
augustus_masked-Ctg0032-processed-gene-1.4-mRNA-1	AT1G73500.1
augustus_masked-Ctg0057-processed-gene-4.5-mRNA-1	AT5G24350.1
maker-Ctg2127-augustus-gene-0.9-mRNA-1	AT2G01140.1
augustus_masked-Ctg0253-processed-gene-4.0-mRNA-1	AT2G02010.1
augustus_masked-Ctg0396-processed-gene-0.2-mRNA-1	AT3G12410.1
augustus_masked-Ctg4170-processed-gene-0.2-mRNA-1	AT5G19760.1
augustus_masked-Ctg0048-processed-gene-1.4-mRNA-1	AT2G42360.1
maker-Ctg0075-augustus-gene-9.2-mRNA-1	AT1G30400.1
maker-Ctg0872-augustus-gene-1.9-mRNA-1
maker-Ctg2185-augustus-gene-0.4-mRNA-1	AT4G35360.1
maker-Ctg0179-augustus-gene-0.2-mRNA-1	AT1G32960.1
maker-Ctg0005-augustus-gene-10.9-mRNA-1	AT4G03120.1
augustus_masked-Ctg0136-processed-gene-1.7-mRNA-1	AT2G47010.1
maker-Ctg0252-augustus-gene-0.7-mRNA-1	AT2G26030.1
augustus_masked-Ctg0316-processed-gene-1.2-mRNA-1	AT2G37710.1
augustus_masked-Ctg0170-processed-gene-1.1-mRNA-1	AT4G28570.1
maker-Ctg0177-augustus-gene-3.9-mRNA-1	AT3G08920.1
maker-Ctg0459-augustus-gene-1.9-mRNA-1	AT5G25930.1
augustus_masked-Ctg0262-processed-gene-2.0-mRNA-1	AT5G10530.1
augustus_masked-Ctg0008-processed-gene-5.6-mRNA-1	AT3G21270.1
maker-Ctg0019-augustus-gene-14.13-mRNA-1	AT3G14205.1
maker-Ctg0809-augustus-gene-1.16-mRNA-1	AT2G25470.1
maker-Ctg0134-augustus-gene-4.8-mRNA-1	AT2G30070.1
maker-Ctg0486-augustus-gene-2.7-mRNA-1	AT4G27960.2
maker-Ctg0245-augustus-gene-4.9-mRNA-1	AT4G37150.1
augustus_masked-Ctg0056-processed-gene-8.4-mRNA-1	AT5G23960.1
maker-Ctg0419-augustus-gene-1.2-mRNA-1	AT4G39160.1
augustus_masked-Ctg1019-processed-gene-1.9-mRNA-1	AT3G48560.1
augustus_masked-Ctg0513-processed-gene-2.8-mRNA-1	AT1G05990.1
maker-Ctg0838-augustus-gene-0.3-mRNA-1
augustus_masked-Ctg0160-processed-gene-3.1-mRNA-1	AT3G12900.1
maker-Ctg1031-augustus-gene-1.13-mRNA-1	AT1G44760.1
maker-Ctg0350-augustus-gene-3.8-mRNA-1	AT1G75890.1
maker-Ctg0426-augustus-gene-3.9-mRNA-1	AT2G13620.1
augustus_masked-Ctg0464-processed-gene-3.5-mRNA-1
maker-Ctg0849-augustus-gene-1.14-mRNA-1	AT4G15910.1
augustus_masked-Ctg0115-processed-gene-3.3-mRNA-1	AT1G09070.1
augustus_masked-Ctg0995-processed-gene-0.5-mRNA-1	AT4G12390.1
augustus_masked-Ctg0784-processed-gene-0.5-mRNA-1	AT2G41640.1
maker-Ctg1653-augustus-gene-0.8-mRNA-1	AT5G54590.2
augustus_masked-Ctg0069-processed-gene-5.1-mRNA-1	AT2G22860.1
augustus_masked-Ctg0860-processed-gene-1.4-mRNA-1	AT1G24620.1
maker-Ctg0073-augustus-gene-1.10-mRNA-1	AT5G15630.1
maker-Ctg0723-augustus-gene-2.6-mRNA-1	AT1G17960.1
augustus_masked-Ctg0033-processed-gene-6.0-mRNA-1	AT1G03220.1
maker-Ctg0230-augustus-gene-3.8-mRNA-1	AT5G26667.1
maker-Ctg0129-augustus-gene-2.3-mRNA-1	AT4G39280.1
augustus_masked-Ctg0642-processed-gene-2.11-mRNA-1	AT4G17500.1
maker-Ctg0007-augustus-gene-16.7-mRNA-1	AT3G56400.1
augustus_masked-Ctg1239-processed-gene-0.8-mRNA-1	AT5G19650.1
maker-Ctg0021-augustus-gene-13.5-mRNA-1	AT2G22780.1
augustus_masked-Ctg0057-processed-gene-10.9-mRNA-1	AT2G45550.1
maker-Ctg0240-augustus-gene-3.8-mRNA-1	AT5G16970.1
augustus_masked-Ctg0338-processed-gene-2.0-mRNA-1
maker-Ctg0006-augustus-gene-4.6-mRNA-1	AT5G49730.1
augustus_masked-Ctg0045-processed-gene-5.1-mRNA-1	AT1G74470.1
maker-Ctg0196-augustus-gene-3.6-mRNA-1	AT2G27960.1
augustus_masked-Ctg0007-processed-gene-0.4-mRNA-1	AT5G05360.1
augustus_masked-Ctg0854-processed-gene-0.1-mRNA-1	AT3G18080.1
maker-Ctg3364-augustus-gene-0.8-mRNA-1	AT1G80160.2
augustus_masked-Ctg0209-processed-gene-2.2-mRNA-1	AT3G50120.1
maker-Ctg0179-augustus-gene-0.1-mRNA-1	AT4G21640.1
augustus_masked-Ctg0407-processed-gene-3.0-mRNA-1	AT5G38260.1
maker-Ctg0288-augustus-gene-4.11-mRNA-1	AT3G49010.1
maker-Ctg0887-augustus-gene-0.3-mRNA-1	AT5G03610.1
maker-Ctg0181-augustus-gene-4.15-mRNA-1	AT3G25690.1
maker-Ctg0026-augustus-gene-10.6-mRNA-1	AT1G09630.1
maker-Ctg1106-augustus-gene-1.6-mRNA-1	AT4G21630.1
maker-Ctg0956-augustus-gene-1.10-mRNA-1	AT5G48570.1
maker-Ctg0399-augustus-gene-2.6-mRNA-1	AT1G26820.1
maker-Ctg0048-augustus-gene-11.5-mRNA-1	AT2G25970.1
augustus_masked-Ctg0129-processed-gene-6.3-mRNA-1
augustus_masked-Ctg0113-processed-gene-1.2-mRNA-1	AT3G50610.1
augustus_masked-Ctg2009-processed-gene-0.1-mRNA-1	AT4G11650.1
maker-Ctg0960-augustus-gene-1.19-mRNA-1	AT2G40370.1
maker-Ctg0451-augustus-gene-2.4-mRNA-1	AT4G36470.1
maker-Ctg0002-augustus-gene-13.13-mRNA-1	AT1G23320.1
augustus_masked-Ctg0125-processed-gene-0.2-mRNA-1	AT3G08910.1
maker-Ctg0147-augustus-gene-6.19-mRNA-1	AT4G15920.1
maker-Ctg0763-augustus-gene-0.9-mRNA-1	AT3G50150.1
maker-Ctg0662-augustus-gene-1.2-mRNA-1	AT5G55280.1
augustus_masked-Ctg0076-processed-gene-9.7-mRNA-1	AT4G38260.1
augustus_masked-Ctg0977-processed-gene-1.8-mRNA-1	AT5G40010.1
maker-Ctg0752-augustus-gene-2.10-mRNA-1	AT1G60750.1
augustus_masked-Ctg2911-processed-gene-0.1-mRNA-1	AT4G11290.1
augustus_masked-Ctg1729-processed-gene-0.11-mRNA-1	AT2G26710.1
augustus_masked-Ctg0519-processed-gene-2.2-mRNA-1	AT2G27970.1
maker-Ctg0079-augustus-gene-4.6-mRNA-1	AT3G14690.1
maker-Ctg0412-augustus-gene-2.4-mRNA-1	AT3G10300.3
maker-Ctg0601-augustus-gene-0.6-mRNA-1	AT1G14190.1
maker-Ctg0168-augustus-gene-5.7-mRNA-1	AT4G27420.1
maker-Ctg0337-augustus-gene-3.8-mRNA-1	AT1G14390.1
maker-Ctg0661-augustus-gene-1.1-mRNA-1	AT4G14570.1
maker-Ctg0863-augustus-gene-1.18-mRNA-1
maker-Ctg1172-augustus-gene-1.6-mRNA-1	AT5G56270.1
augustus_masked-Ctg1482-processed-gene-0.4-mRNA-1	AT1G20030.2
maker-Ctg0015-augustus-gene-12.11-mRNA-1	AT3G22430.1
maker-Ctg0413-augustus-gene-1.5-mRNA-1	AT1G69400.1
maker-Ctg0037-augustus-gene-3.5-mRNA-1	AT4G22110.1
maker-Ctg1472-augustus-gene-0.12-mRNA-1	AT5G13300.1
maker-Ctg0505-augustus-gene-2.7-mRNA-1	AT2G36950.1
maker-Ctg2185-augustus-gene-0.3-mRNA-1	AT4G35360.1
maker-Ctg0958-augustus-gene-1.5-mRNA-1	AT4G29900.1
maker-Ctg0714-augustus-gene-2.10-mRNA-1	AT1G31810.1
maker-Ctg0257-augustus-gene-3.12-mRNA-1	AT3G53950.1
maker-Ctg1367-augustus-gene-0.7-mRNA-1
augustus_masked-Ctg1368-processed-gene-0.2-mRNA-1	AT4G27950.1
maker-Ctg1575-augustus-gene-0.6-mRNA-1	AT1G58250.2
augustus_masked-Ctg1296-processed-gene-0.3-mRNA-1	AT1G05680.1
maker-Ctg0026-augustus-gene-2.4-mRNA-1	AT2G02560.1
maker-Ctg0032-augustus-gene-6.7-mRNA-1	AT1G68090.1
maker-Ctg0226-augustus-gene-5.8-mRNA-1
maker-Ctg0557-augustus-gene-0.2-mRNA-1	AT3G18730.1
augustus_masked-Ctg0965-processed-gene-1.12-mRNA-1	AT5G25930.1
augustus_masked-Ctg1410-processed-gene-0.1-mRNA-1	AT1G19640.1
maker-Ctg0048-augustus-gene-11.6-mRNA-1	AT2G25970.1
maker-Ctg0010-augustus-gene-8.9-mRNA-1	AT1G22540.1
maker-Ctg0346-augustus-gene-3.6-mRNA-1
maker-Ctg0260-augustus-gene-4.6-mRNA-1	AT4G28280.2
maker-Ctg0910-augustus-gene-1.7-mRNA-1	AT2G37280.1
maker-Ctg0270-augustus-gene-1.9-mRNA-1	AT5G13840.1
maker-Ctg0277-augustus-gene-2.4-mRNA-1	AT3G13330.1
augustus_masked-Ctg0287-processed-gene-1.2-mRNA-1	AT1G11050.1
augustus_masked-Ctg1248-processed-gene-0.0-mRNA-1	AT2G20580.1
maker-Ctg2605-augustus-gene-0.3-mRNA-1	AT1G02205.3
maker-Ctg0042-augustus-gene-10.6-mRNA-1	AT3G51140.1
augustus_masked-Ctg0204-processed-gene-4.4-mRNA-1	AT4G34135.1
augustus_masked-Ctg0364-processed-gene-1.3-mRNA-1	AT3G47050.1
maker-Ctg0517-augustus-gene-2.10-mRNA-1	AT4G09520.1
maker-Ctg1718-augustus-gene-0.6-mRNA-1	AT1G27600.1
maker-Ctg0636-augustus-gene-2.7-mRNA-1	AT2G12550.1
maker-Ctg0988-augustus-gene-1.3-mRNA-1	AT2G22260.1
maker-Ctg1296-augustus-gene-0.12-mRNA-1	AT1G05680.1
maker-Ctg5549-augustus-gene-0.6-mRNA-1	AT3G07800.1
maker-Ctg0001-augustus-gene-18.9-mRNA-1	AT5G64700.1
maker-Ctg0381-augustus-gene-3.16-mRNA-1	AT1G76950.1
maker-Ctg0128-augustus-gene-1.10-mRNA-1	AT1G73560.1
augustus_masked-Ctg3280-processed-gene-0.2-mRNA-1	AT3G54070.1
augustus_masked-Ctg3641-processed-gene-0.1-mRNA-1	AT1G80310.1
maker-Ctg0457-augustus-gene-1.3-mRNA-1	AT3G56630.1
maker-Ctg0557-augustus-gene-0.3-mRNA-1	AT3G18730.1
maker-Ctg0445-augustus-gene-0.5-mRNA-1	AT1G22740.1
maker-Ctg0227-augustus-gene-5.8-mRNA-1	AT3G51390.1
maker-Ctg0107-augustus-gene-2.8-mRNA-1	AT4G38620.1
augustus_masked-Ctg0027-processed-gene-9.2-mRNA-1	AT2G22250.1
maker-Ctg0290-augustus-gene-1.4-mRNA-1	AT1G02460.1
augustus_masked-Ctg0209-processed-gene-2.1-mRNA-1	AT2G36430.1
maker-Ctg0500-augustus-gene-1.8-mRNA-1	AT4G23180.1
augustus_masked-Ctg0627-processed-gene-0.0-mRNA-1	AT2G36780.1
augustus_masked-Ctg0002-processed-gene-17.8-mRNA-1	AT5G48910.1
augustus_masked-Ctg1382-processed-gene-0.0-mRNA-1	AT4G21380.1
maker-Ctg0069-augustus-gene-9.21-mRNA-1	AT1G03670.1
augustus_masked-Ctg0261-processed-gene-2.2-mRNA-1	AT5G66520.1
augustus_masked-Ctg0076-processed-gene-9.5-mRNA-1	AT2G17880.1
maker-Ctg0461-augustus-gene-2.4-mRNA-1	AT1G61720.1
maker-Ctg0652-augustus-gene-1.6-mRNA-1	AT5G05340.1
maker-Ctg1602-augustus-gene-0.6-mRNA-1	AT5G24600.1
maker-Ctg0331-augustus-gene-3.10-mRNA-1
maker-Ctg0151-augustus-gene-2.2-mRNA-1	AT4G08230.1
augustus_masked-Ctg0630-processed-gene-2.2-mRNA-1	AT4G16260.1
augustus_masked-Ctg1312-processed-gene-0.3-mRNA-1
maker-Ctg0181-augustus-gene-2.6-mRNA-1	AT4G20970.1
maker-Ctg2278-augustus-gene-0.7-mRNA-1	AT1G66370.1
maker-Ctg5265-augustus-gene-0.2-mRNA-1	AT1G58060.1
augustus_masked-Ctg0027-processed-gene-3.5-mRNA-1	AT4G39490.1
maker-Ctg3573-augustus-gene-0.5-mRNA-1	AT5G13000.1
augustus_masked-Ctg1041-processed-gene-0.1-mRNA-1	AT4G15690.1
maker-Ctg0108-augustus-gene-1.7-mRNA-1	AT1G02520.1
maker-Ctg0292-augustus-gene-2.5-mRNA-1	AT4G27290.1
maker-Ctg0321-augustus-gene-3.4-mRNA-1	AT3G17630.1
augustus_masked-Ctg0064-processed-gene-10.2-mRNA-1
maker-Ctg0002-augustus-gene-16.12-mRNA-1	AT2G18150.1
augustus_masked-Ctg0021-processed-gene-12.3-mRNA-1	AT5G49660.1
augustus_masked-Ctg0135-processed-gene-7.3-mRNA-1	AT5G49690.1
maker-Ctg0137-augustus-gene-4.6-mRNA-1	AT5G56360.1
maker-Ctg0451-augustus-gene-3.14-mRNA-1	AT4G39170.2
augustus_masked-Ctg0522-processed-gene-2.3-mRNA-1	AT5G04530.1
augustus_masked-Ctg0160-processed-gene-3.3-mRNA-1	AT3G12900.1
augustus_masked-Ctg0478-processed-gene-3.1-mRNA-1
augustus_masked-Ctg0064-processed-gene-1.1-mRNA-1	AT1G78390.1
augustus_masked-Ctg1705-processed-gene-0.1-mRNA-1	AT5G05830.1
augustus_masked-Ctg0435-processed-gene-2.3-mRNA-1	AT2G15490.1
augustus_masked-Ctg0003-processed-gene-0.0-mRNA-1	AT5G05480.1
maker-Ctg0406-augustus-gene-3.10-mRNA-1	AT4G27290.1
maker-Ctg0575-augustus-gene-2.14-mRNA-1	AT1G13290.1
augustus_masked-Ctg0732-processed-gene-2.2-mRNA-1	AT2G26160.1
maker-Ctg1246-augustus-gene-0.14-mRNA-1	AT1G67120.1
maker-Ctg0048-augustus-gene-0.2-mRNA-1	AT2G29110.1
maker-Ctg0082-augustus-gene-2.5-mRNA-1	AT3G11410.1
maker-Ctg0503-augustus-gene-2.4-mRNA-1	AT4G31180.1
maker-Ctg0231-augustus-gene-1.11-mRNA-1	AT2G14960.1
augustus_masked-Ctg0043-processed-gene-3.2-mRNA-1	AT4G09670.1
augustus_masked-Ctg0030-processed-gene-10.1-mRNA-1	AT4G04220.1
maker-Ctg0630-augustus-gene-2.3-mRNA-1
augustus_masked-Ctg0259-processed-gene-0.2-mRNA-1	AT2G12190.1
maker-Ctg3827-augustus-gene-0.4-mRNA-1	AT4G22010.1
maker-Ctg0544-augustus-gene-2.10-mRNA-1	AT1G01720.1
maker-Ctg0185-augustus-gene-3.10-mRNA-1	AT4G13560.1
maker-Ctg0107-augustus-gene-6.4-mRNA-1	AT1G18390.2
maker-Ctg0125-augustus-gene-6.17-mRNA-1	AT2G44260.2
maker-Ctg0210-augustus-gene-3.3-mRNA-1	AT1G67730.1
augustus_masked-Ctg0519-processed-gene-2.1-mRNA-1
augustus_masked-Ctg0270-processed-gene-4.0-mRNA-1	AT3G55420.1
maker-Ctg1224-augustus-gene-0.16-mRNA-1	AT1G04020.2
maker-Ctg0820-augustus-gene-0.4-mRNA-1	AT5G12120.1
maker-Ctg0210-augustus-gene-2.3-mRNA-1	AT1G67730.1
maker-Ctg0938-augustus-gene-0.1-mRNA-1	AT4G26590.1
augustus_masked-Ctg0209-processed-gene-0.0-mRNA-1	AT4G38660.1
maker-Ctg0421-augustus-gene-3.9-mRNA-1	AT4G31130.1
augustus_masked-Ctg0580-processed-gene-2.4-mRNA-1	AT4G00680.1
augustus_masked-Ctg0032-processed-gene-3.2-mRNA-1	AT4G14770.1
maker-Ctg0735-augustus-gene-2.7-mRNA-1	AT2G29960.1
augustus_masked-Ctg0085-processed-gene-8.0-mRNA-1	AT1G65910.1
maker-Ctg1341-augustus-gene-0.11-mRNA-1	AT4G38540.1
augustus_masked-Ctg1918-processed-gene-0.2-mRNA-1	AT3G56640.1
maker-Ctg0451-augustus-gene-2.5-mRNA-1	AT4G36470.1
maker-Ctg0025-augustus-gene-0.9-mRNA-1	AT3G12990.1
maker-Ctg0095-augustus-gene-2.10-mRNA-1
augustus_masked-Ctg2008-processed-gene-0.0-mRNA-1	AT1G30290.1
maker-Ctg0390-augustus-gene-3.9-mRNA-1	AT1G53440.1
augustus_masked-Ctg0013-processed-gene-16.8-mRNA-1	AT2G38360.1
augustus_masked-Ctg0221-processed-gene-1.2-mRNA-1	AT5G39710.1
maker-Ctg2841-augustus-gene-0.5-mRNA-1	AT3G09550.1
maker-Ctg0649-augustus-gene-1.8-mRNA-1	AT1G03670.1
augustus_masked-Ctg1194-processed-gene-0.3-mRNA-1
augustus_masked-Ctg0126-processed-gene-4.5-mRNA-1	AT1G78570.1
maker-Ctg2074-augustus-gene-0.9-mRNA-1	AT3G14240.1
maker-Ctg0166-augustus-gene-2.7-mRNA-1	AT4G11600.1
maker-Ctg1367-augustus-gene-0.8-mRNA-1
maker-Ctg0661-augustus-gene-2.9-mRNA-1	AT4G14570.1
augustus_masked-Ctg1765-processed-gene-0.1-mRNA-1	AT3G07040.1
augustus_masked-Ctg0040-processed-gene-10.1-mRNA-1	AT5G06900.1
maker-Ctg2880-augustus-gene-0.3-mRNA-1	AT3G03550.1
maker-Ctg0842-augustus-gene-0.8-mRNA-1	AT1G47480.1
augustus_masked-Ctg1019-processed-gene-1.8-mRNA-1	AT3G48560.1
maker-Ctg0743-augustus-gene-1.7-mRNA-1	AT1G74790.1
augustus_masked-Ctg0897-processed-gene-0.0-mRNA-1	AT3G01680.1
maker-Ctg0151-augustus-gene-0.7-mRNA-1	AT3G56590.2
augustus_masked-Ctg0014-processed-gene-12.0-mRNA-1	AT4G17430.1
augustus_masked-Ctg0054-processed-gene-4.1-mRNA-1	AT4G19070.1
augustus_masked-Ctg0221-processed-gene-2.6-mRNA-1	AT1G08070.1
maker-Ctg4232-augustus-gene-0.4-mRNA-1
augustus_masked-Ctg0037-processed-gene-3.2-mRNA-1	AT5G42250.1
maker-Ctg0424-augustus-gene-3.7-mRNA-1	AT2G43070.1
augustus_masked-Ctg0644-processed-gene-0.2-mRNA-1	AT1G62390.1
maker-Ctg2019-augustus-gene-0.5-mRNA-1	AT3G17450.1
augustus_masked-Ctg0015-processed-gene-6.1-mRNA-1	AT3G43590.1
maker-Ctg0037-augustus-gene-8.11-mRNA-1	AT1G22360.1
augustus_masked-Ctg1601-processed-gene-0.3-mRNA-1	AT2G37630.1
augustus_masked-Ctg0195-processed-gene-2.2-mRNA-1	AT5G42890.1
augustus_masked-Ctg0317-processed-gene-4.1-mRNA-1	AT5G66520.1
maker-Ctg0702-augustus-gene-0.7-mRNA-1	AT1G78610.1
augustus_masked-Ctg1188-processed-gene-0.1-mRNA-1	AT1G56070.1
augustus_masked-Ctg1314-processed-gene-0.2-mRNA-1
maker-Ctg0719-augustus-gene-1.4-mRNA-1	AT1G23800.1
augustus_masked-Ctg0121-processed-gene-4.12-mRNA-1	AT1G61870.1
augustus_masked-Ctg0033-processed-gene-7.1-mRNA-1
maker-Ctg0296-augustus-gene-4.9-mRNA-1	AT4G35880.1
augustus_masked-Ctg0495-processed-gene-1.4-mRNA-1	AT1G54850.1
maker-Ctg0439-augustus-gene-2.8-mRNA-1	AT4G33680.1
maker-Ctg1127-augustus-gene-1.11-mRNA-1	AT5G16120.1
maker-Ctg0775-augustus-gene-1.26-mRNA-1	AT2G39510.1
maker-Ctg0374-augustus-gene-1.8-mRNA-1	AT1G32100.1
maker-Ctg0001-augustus-gene-14.7-mRNA-1	AT1G01490.1
maker-Ctg0637-augustus-gene-1.8-mRNA-1	AT5G48380.1
maker-Ctg0026-augustus-gene-10.8-mRNA-1	AT1G71692.1
maker-Ctg2823-augustus-gene-0.2-mRNA-1	AT5G13110.1
augustus_masked-Ctg2525-processed-gene-0.5-mRNA-1	AT4G00893.1
maker-Ctg0807-augustus-gene-1.16-mRNA-1	AT1G05670.1
augustus_masked-Ctg0747-processed-gene-0.1-mRNA-1	AT5G54160.1
maker-Ctg0455-augustus-gene-1.7-mRNA-1	AT2G39080.1
maker-Ctg2308-augustus-gene-0.4-mRNA-1	AT1G02190.1
maker-Ctg1055-augustus-gene-1.16-mRNA-1	AT2G27610.1
augustus_masked-Ctg0232-processed-gene-1.6-mRNA-1
augustus_masked-Ctg0058-processed-gene-8.3-mRNA-1	AT2G16570.1
augustus_masked-Ctg0128-processed-gene-1.1-mRNA-1	AT5G62360.1
maker-Ctg2162-augustus-gene-0.7-mRNA-1
augustus_masked-Ctg4760-processed-gene-0.1-mRNA-1	AT2G37530.1
maker-Ctg0217-augustus-gene-4.4-mRNA-1	AT3G14690.1
augustus_masked-Ctg0747-processed-gene-0.0-mRNA-1	AT4G10490.1
augustus_masked-Ctg0776-processed-gene-1.8-mRNA-1	AT5G09950.1
augustus_masked-Ctg0140-processed-gene-3.3-mRNA-1	AT4G18760.1
maker-Ctg0006-augustus-gene-2.11-mRNA-1	AT1G77330.1
maker-Ctg0210-augustus-gene-3.4-mRNA-1	AT1G67730.1
augustus_masked-Ctg0871-processed-gene-0.5-mRNA-1	AT4G15093.1
maker-Ctg0270-augustus-gene-0.4-mRNA-1	AT2G07560.1
maker-Ctg0377-augustus-gene-3.13-mRNA-1	AT3G26070.1
augustus_masked-Ctg0987-processed-gene-1.0-mRNA-1	AT2G03760.1
maker-Ctg0054-augustus-gene-6.6-mRNA-1	AT1G16670.1
augustus_masked-Ctg0092-processed-gene-4.0-mRNA-1	AT4G26090.1
maker-Ctg0002-augustus-gene-7.8-mRNA-1	AT1G23460.1
maker-Ctg0164-augustus-gene-4.6-mRNA-1	AT2G20680.1
augustus_masked-Ctg0781-processed-gene-0.4-mRNA-1	AT5G12890.1
maker-Ctg1765-augustus-gene-0.7-mRNA-1
maker-Ctg0211-augustus-gene-3.4-mRNA-1	AT1G31690.1
augustus_masked-Ctg0091-processed-gene-6.2-mRNA-1	AT2G33730.1
maker-Ctg2847-augustus-gene-0.7-mRNA-1	AT5G49690.1
augustus_masked-Ctg2334-processed-gene-0.1-mRNA-1	AT2G37710.1
augustus_masked-Ctg0229-processed-gene-5.0-mRNA-1	AT1G08620.1
maker-Ctg0118-augustus-gene-0.11-mRNA-1	AT4G01690.1
augustus_masked-Ctg1392-processed-gene-0.8-mRNA-1	AT4G39500.1
augustus_masked-Ctg0192-processed-gene-0.2-mRNA-1	AT1G42550.1
maker-Ctg0035-augustus-gene-7.12-mRNA-1	AT2G22070.1
maker-Ctg2319-augustus-gene-0.2-mRNA-1	AT4G32060.1
augustus_masked-Ctg2761-processed-gene-0.3-mRNA-1	AT1G22960.1
maker-Ctg0019-augustus-gene-5.3-mRNA-1	AT1G08730.1
maker-Ctg0207-augustus-gene-1.7-mRNA-1	AT5G19990.1
augustus_masked-Ctg0613-processed-gene-1.4-mRNA-1	AT5G03800.1
maker-Ctg0340-augustus-gene-1.15-mRNA-1	AT1G70140.1
augustus_masked-Ctg0437-processed-gene-3.4-mRNA-1	AT5G02070.1
augustus_masked-Ctg0118-processed-gene-3.1-mRNA-1	AT4G15230.1
maker-Ctg3280-augustus-gene-0.4-mRNA-1
maker-Ctg0145-augustus-gene-6.19-mRNA-1	AT2G23770.1
maker-Ctg0214-augustus-gene-2.8-mRNA-1	AT3G07960.1
maker-Ctg0662-augustus-gene-1.1-mRNA-1	AT5G55280.1
augustus_masked-Ctg0046-processed-gene-3.1-mRNA-1	AT2G14890.1
augustus_masked-Ctg1106-processed-gene-1.2-mRNA-1	AT1G32950.1
augustus_masked-Ctg0753-processed-gene-1.1-mRNA-1
augustus_masked-Ctg1874-processed-gene-0.2-mRNA-1	AT3G15470.1
maker-Ctg0008-augustus-gene-0.4-mRNA-1	AT1G55360.1
maker-Ctg0471-augustus-gene-3.5-mRNA-1	AT5G55860.1
maker-Ctg0049-augustus-gene-0.5-mRNA-1	AT1G67340.1
maker-Ctg0414-augustus-gene-2.3-mRNA-1	AT3G48860.1
maker-Ctg0042-augustus-gene-8.9-mRNA-1	AT2G16485.1
maker-Ctg0060-augustus-gene-4.6-mRNA-1	AT5G67550.1
maker-Ctg0209-augustus-gene-4.5-mRNA-1	AT1G75790.1
maker-Ctg0073-augustus-gene-1.7-mRNA-1	AT4G30000.1
maker-Ctg0032-augustus-gene-3.9-mRNA-1
maker-Ctg2109-augustus-gene-0.2-mRNA-1	AT5G47730.1
augustus_masked-Ctg0132-processed-gene-7.10-mRNA-1	AT4G14930.1
augustus_masked-Ctg3861-processed-gene-0.1-mRNA-1	AT4G12650.1
maker-Ctg0229-augustus-gene-4.4-mRNA-1	AT1G08620.1
maker-Ctg0897-augustus-gene-0.8-mRNA-1	AT1G67790.1
maker-Ctg0191-augustus-gene-4.17-mRNA-1	AT1G09190.1
maker-Ctg0743-augustus-gene-0.3-mRNA-1	AT3G24750.1
maker-Ctg0196-augustus-gene-3.7-mRNA-1
augustus_masked-Ctg0100-processed-gene-0.3-mRNA-1	AT3G15040.1
maker-Ctg0068-augustus-gene-9.17-mRNA-1	AT1G32950.1
maker-Ctg1538-augustus-gene-0.4-mRNA-1	AT2G41480.1
maker-Ctg0139-augustus-gene-3.2-mRNA-1
maker-Ctg0400-augustus-gene-0.2-mRNA-1	AT3G06410.1
augustus_masked-Ctg0102-processed-gene-4.5-mRNA-1	AT2G33580.1
augustus_masked-Ctg1114-processed-gene-0.0-mRNA-1	AT1G11390.1
maker-Ctg1605-augustus-gene-0.2-mRNA-1	AT5G14390.1
maker-Ctg0290-augustus-gene-2.11-mRNA-1	AT2G47180.1
augustus_masked-Ctg2128-processed-gene-0.1-mRNA-1
maker-Ctg0197-augustus-gene-2.9-mRNA-1	AT5G45890.1
maker-Ctg0991-augustus-gene-0.4-mRNA-1	AT5G22510.1
maker-Ctg0084-augustus-gene-1.1-mRNA-1	AT1G71250.1
augustus_masked-Ctg0002-processed-gene-8.3-mRNA-1	AT4G28670.1
maker-Ctg0082-augustus-gene-3.8-mRNA-1	AT1G61120.1
maker-Ctg0005-augustus-gene-17.12-mRNA-1	AT1G56010.2
maker-Ctg0118-augustus-gene-3.10-mRNA-1	AT1G14130.1
maker-Ctg0694-augustus-gene-0.8-mRNA-1	AT2G38680.1
maker-Ctg0265-augustus-gene-4.7-mRNA-1	AT2G17530.1
maker-Ctg0995-augustus-gene-1.6-mRNA-1	AT4G12320.1
maker-Ctg0176-augustus-gene-5.3-mRNA-1	AT5G06600.1
maker-Ctg0137-augustus-gene-6.10-mRNA-1	AT2G29420.1
maker-Ctg0013-augustus-gene-2.2-mRNA-1	AT3G55990.1
augustus_masked-Ctg1293-processed-gene-0.2-mRNA-1	AT2G46340.1
augustus_masked-Ctg0826-processed-gene-1.0-mRNA-1	AT1G79670.1
maker-Ctg1936-augustus-gene-0.8-mRNA-1	AT1G28220.1
maker-Ctg0012-augustus-gene-11.1-mRNA-1	AT5G16180.1
maker-Ctg0333-augustus-gene-1.8-mRNA-1	AT4G36860.1
maker-Ctg0040-augustus-gene-10.11-mRNA-1	AT5G12920.1
maker-Ctg0047-augustus-gene-9.4-mRNA-1	AT3G04520.2
maker-Ctg0233-augustus-gene-1.6-mRNA-1	AT2G34620.1
maker-Ctg0386-augustus-gene-1.8-mRNA-1	AT1G27880.1
maker-Ctg1516-augustus-gene-0.9-mRNA-1	AT1G79620.1
maker-Ctg0849-augustus-gene-1.15-mRNA-1	AT4G15910.1
augustus_masked-Ctg0788-processed-gene-1.0-mRNA-1	AT4G38650.1
maker-Ctg0638-augustus-gene-1.6-mRNA-1	AT5G04895.1
maker-Ctg0019-augustus-gene-3.5-mRNA-1	AT3G13540.1
augustus_masked-Ctg4609-processed-gene-0.1-mRNA-1	AT1G62050.1
maker-Ctg1162-augustus-gene-1.13-mRNA-1	AT4G39370.1
augustus_masked-Ctg0211-processed-gene-1.0-mRNA-1	AT3G22400.1
augustus_masked-Ctg0140-processed-gene-6.6-mRNA-1	AT2G42800.1
maker-Ctg0784-augustus-gene-0.7-mRNA-1	AT5G03530.1
augustus_masked-Ctg2216-processed-gene-0.0-mRNA-1
maker-Ctg0406-augustus-gene-1.6-mRNA-1	AT4G27300.1
maker-Ctg0066-augustus-gene-8.12-mRNA-1	AT3G24550.1
maker-Ctg2737-augustus-gene-0.4-mRNA-1	AT2G05260.1
maker-Ctg0123-augustus-gene-7.6-mRNA-1
maker-Ctg1635-augustus-gene-0.14-mRNA-1	AT2G05260.1
augustus_masked-Ctg0214-processed-gene-2.2-mRNA-1	AT3G56960.1
maker-Ctg0572-augustus-gene-2.6-mRNA-1	AT1G48090.1
augustus_masked-Ctg0547-processed-gene-1.0-mRNA-1	AT4G25810.1
maker-Ctg1436-augustus-gene-0.6-mRNA-1	AT4G02010.1
maker-Ctg0240-augustus-gene-5.8-mRNA-1
maker-Ctg0282-augustus-gene-4.8-mRNA-1	AT4G18375.2
augustus_masked-Ctg0126-processed-gene-5.8-mRNA-1	AT5G08520.1
augustus_masked-Ctg3691-processed-gene-0.2-mRNA-1	AT2G05260.1
maker-Ctg1718-augustus-gene-0.4-mRNA-1	AT5G64500.1
augustus_masked-Ctg0518-processed-gene-1.1-mRNA-1	AT3G03080.1
augustus_masked-Ctg0067-processed-gene-9.2-mRNA-1	AT5G24910.1
augustus_masked-Ctg0099-processed-gene-4.5-mRNA-1	AT5G18930.1
maker-Ctg1613-augustus-gene-0.11-mRNA-1	AT1G07705.2
maker-Ctg0043-augustus-gene-10.10-mRNA-1	AT2G03290.1
augustus_masked-Ctg0072-processed-gene-4.2-mRNA-1	AT1G12630.1
maker-Ctg1043-augustus-gene-1.6-mRNA-1	AT1G19250.1
maker-Ctg0053-augustus-gene-5.3-mRNA-1	AT1G60710.1
augustus_masked-Ctg2278-processed-gene-0.2-mRNA-1
augustus_masked-Ctg0742-processed-gene-1.2-mRNA-1	AT3G50150.1
augustus_masked-Ctg0692-processed-gene-0.5-mRNA-1	AT3G21550.1
augustus_masked-Ctg0113-processed-gene-0.2-mRNA-1	AT1G47480.1
augustus_masked-Ctg3643-processed-gene-0.0-mRNA-1	AT4G25300.1
maker-Ctg0442-augustus-gene-1.3-mRNA-1	AT4G26590.1
maker-Ctg0134-augustus-gene-4.7-mRNA-1	AT2G20810.1
augustus_masked-Ctg0051-processed-gene-10.0-mRNA-1	AT3G50160.1
maker-Ctg0871-augustus-gene-0.12-mRNA-1	AT4G15093.1
augustus_masked-Ctg1139-processed-gene-1.4-mRNA-1	AT2G38670.1
maker-Ctg2973-augustus-gene-0.6-mRNA-1	AT5G10630.1
maker-Ctg0764-augustus-gene-1.14-mRNA-1	AT5G11700.2
augustus_masked-Ctg0516-processed-gene-2.3-mRNA-1	AT1G61350.1
maker-Ctg0084-augustus-gene-5.2-mRNA-1	AT3G04600.1
augustus_masked-Ctg0478-processed-gene-1.5-mRNA-1	AT4G25270.1
maker-Ctg0022-augustus-gene-4.12-mRNA-1	AT1G22360.1
augustus_masked-Ctg2224-processed-gene-0.2-mRNA-1	AT1G11660.1
augustus_masked-Ctg0575-processed-gene-2.1-mRNA-1	AT3G57670.1
augustus_masked-Ctg1762-processed-gene-0.1-mRNA-1	AT3G50120.1
maker-Ctg0515-augustus-gene-2.12-mRNA-1	AT5G15080.1
maker-Ctg0158-augustus-gene-1.5-mRNA-1	AT5G48030.1
augustus_masked-Ctg1129-processed-gene-1.7-mRNA-1	AT2G02750.1
maker-Ctg0073-augustus-gene-9.11-mRNA-1	AT1G48090.1
augustus_masked-Ctg3646-processed-gene-0.0-mRNA-1	AT3G57200.1
maker-Ctg0019-augustus-gene-5.5-mRNA-1	AT4G33200.1
maker-Ctg0046-augustus-gene-10.11-mRNA-1	AT1G34670.1
augustus_masked-Ctg0984-processed-gene-0.5-mRNA-1	AT1G69730.1
augustus_masked-Ctg0910-processed-gene-0.4-mRNA-1	AT1G04470.1
augustus_masked-Ctg3809-processed-gene-0.3-mRNA-1	AT3G26350.1
augustus_masked-Ctg2258-processed-gene-0.3-mRNA-1	AT2G36430.1
augustus_masked-Ctg1180-processed-gene-1.1-mRNA-1	AT1G29150.1
augustus_masked-Ctg0392-processed-gene-1.3-mRNA-1	AT5G19860.1
augustus_masked-Ctg0860-processed-gene-1.0-mRNA-1	AT3G62950.1
maker-Ctg0900-augustus-gene-1.12-mRNA-1	AT3G23220.1
maker-Ctg0153-augustus-gene-4.9-mRNA-1
maker-Ctg0079-augustus-gene-3.14-mRNA-1	AT3G14690.1
maker-Ctg0107-augustus-gene-8.13-mRNA-1	AT2G01190.1
maker-Ctg0464-augustus-gene-1.4-mRNA-1	AT2G20230.1
maker-Ctg2185-augustus-gene-0.6-mRNA-1	AT4G35360.1
maker-Ctg0102-augustus-gene-1.8-mRNA-1
maker-Ctg0016-augustus-gene-0.8-mRNA-1	AT1G15240.2
maker-Ctg0352-augustus-gene-0.5-mRNA-1	AT5G17200.1
maker-Ctg0209-augustus-gene-4.8-mRNA-1	AT5G59840.1
augustus_masked-Ctg0301-processed-gene-4.8-mRNA-1	AT5G10530.1
maker-Ctg0397-augustus-gene-2.7-mRNA-1	AT2G30580.1
maker-Ctg2247-augustus-gene-0.2-mRNA-1	AT2G25910.1
maker-Ctg0339-augustus-gene-4.10-mRNA-1
maker-Ctg1187-augustus-gene-0.6-mRNA-1	AT5G48930.1
maker-Ctg0266-augustus-gene-0.12-mRNA-1	AT1G74720.1
maker-Ctg0900-augustus-gene-1.11-mRNA-1	AT5G45970.1
maker-Ctg4194-augustus-gene-0.6-mRNA-1	AT5G57580.1
maker-Ctg0130-augustus-gene-6.5-mRNA-1	AT5G13300.1
maker-Ctg0066-augustus-gene-10.10-mRNA-1	AT4G13250.1
maker-Ctg0022-augustus-gene-4.9-mRNA-1
maker-Ctg0371-augustus-gene-0.5-mRNA-1	AT1G08660.1
augustus_masked-Ctg0659-processed-gene-2.2-mRNA-1	AT2G31750.1
maker-Ctg0608-augustus-gene-2.8-mRNA-1	AT4G38470.1
augustus_masked-Ctg0009-processed-gene-6.3-mRNA-1	AT2G45180.1
maker-Ctg0018-augustus-gene-10.4-mRNA-1	AT4G23180.1
maker-Ctg0010-augustus-gene-13.14-mRNA-1	AT3G22370.1
maker-Ctg0069-augustus-gene-7.6-mRNA-1	AT3G01420.1
augustus_masked-Ctg0007-processed-gene-0.5-mRNA-1	AT5G01740.1
maker-Ctg0308-augustus-gene-2.8-mRNA-1	AT2G39510.1
augustus_masked-Ctg0012-processed-gene-6.1-mRNA-1	AT1G68290.1
maker-Ctg0106-augustus-gene-1.13-mRNA-1	AT5G47220.1
maker-Ctg0809-augustus-gene-1.12-mRNA-1	AT3G53360.1
maker-Ctg0114-augustus-gene-2.7-mRNA-1	AT4G21580.1
augustus_masked-Ctg0652-processed-gene-2.5-mRNA-1	AT5G05340.1
augustus_masked-Ctg0599-processed-gene-1.0-mRNA-1	AT5G04780.1
maker-Ctg0025-augustus-gene-1.2-mRNA-1	AT3G60500.1
augustus_masked-Ctg0187-processed-gene-1.3-mRNA-1	AT4G34940.1
maker-Ctg0326-augustus-gene-3.10-mRNA-1	AT4G33440.1
maker-Ctg0997-augustus-gene-1.13-mRNA-1	AT1G06620.1
maker-Ctg0216-augustus-gene-5.11-mRNA-1	AT3G18990.1
maker-Ctg0026-augustus-gene-6.2-mRNA-1	AT3G50120.1
maker-Ctg0860-augustus-gene-1.8-mRNA-1	AT5G18610.1
maker-Ctg4247-augustus-gene-0.3-mRNA-1	AT2G40300.1
augustus_masked-Ctg0046-processed-gene-12.2-mRNA-1	AT5G65030.1
augustus_masked-Ctg3913-processed-gene-0.1-mRNA-1	AT3G50170.1
maker-Ctg0556-augustus-gene-0.0-mRNA-1
maker-Ctg0169-augustus-gene-3.4-mRNA-1	AT1G71010.1
augustus_masked-Ctg0287-processed-gene-1.3-mRNA-1	AT1G11050.1
maker-Ctg0043-augustus-gene-5.13-mRNA-1	AT3G28860.1
augustus_masked-Ctg0288-processed-gene-3.0-mRNA-1	AT1G05630.1
maker-Ctg0331-augustus-gene-1.5-mRNA-1	AT4G34420.1
maker-Ctg0507-augustus-gene-2.8-mRNA-1	AT1G22660.1
augustus_masked-Ctg0376-processed-gene-0.2-mRNA-1	AT2G36430.1
maker-Ctg0084-augustus-gene-7.9-mRNA-1	AT5G42830.1
augustus_masked-Ctg0226-processed-gene-3.3-mRNA-1	AT4G12950.1
maker-Ctg0747-augustus-gene-1.4-mRNA-1	AT5G24530.1
maker-Ctg0156-augustus-gene-4.3-mRNA-1	AT1G73860.1
augustus_masked-Ctg0015-processed-gene-10.0-mRNA-1	AT5G60900.1
maker-Ctg0316-augustus-gene-3.10-mRNA-1	AT2G29200.1
augustus_masked-Ctg1557-processed-gene-0.7-mRNA-1	AT2G16890.2
augustus_masked-Ctg2449-processed-gene-0.5-mRNA-1	AT3G62020.1
augustus_masked-Ctg0984-processed-gene-0.4-mRNA-1	AT1G21210.1
maker-Ctg0423-augustus-gene-2.10-mRNA-1	AT5G05470.1
maker-Ctg0337-augustus-gene-1.4-mRNA-1	AT5G60020.1
maker-Ctg1429-augustus-gene-0.8-mRNA-1	AT1G10586.1
augustus_masked-Ctg0239-processed-gene-2.4-mRNA-1	AT3G10860.1
maker-Ctg0859-augustus-gene-0.9-mRNA-1
augustus_masked-Ctg0529-processed-gene-2.6-mRNA-1	AT1G56580.1
maker-Ctg0257-augustus-gene-2.12-mRNA-1	AT1G11300.1
augustus_masked-Ctg0009-processed-gene-2.1-mRNA-1	AT5G62350.1
maker-Ctg0381-augustus-gene-3.17-mRNA-1	AT4G14368.1
maker-Ctg0319-augustus-gene-3.4-mRNA-1	AT1G22570.1
augustus_masked-Ctg0521-processed-gene-0.2-mRNA-1	AT1G29460.1
maker-Ctg0268-augustus-gene-4.13-mRNA-1	AT1G16790.1
maker-Ctg4875-augustus-gene-0.1-mRNA-1	AT3G11960.1
augustus_masked-Ctg1348-processed-gene-0.1-mRNA-1	AT3G14450.1
augustus_masked-Ctg0240-processed-gene-5.2-mRNA-1
maker-Ctg2449-augustus-gene-0.7-mRNA-1	AT4G33670.1
maker-Ctg0728-augustus-gene-1.10-mRNA-1	AT4G13010.1
augustus_masked-Ctg4860-processed-gene-0.0-mRNA-1	AT5G24860.1
maker-Ctg0143-augustus-gene-3.7-mRNA-1	AT1G70320.1
augustus_masked-Ctg1350-processed-gene-0.4-mRNA-1	AT5G42450.1
augustus_masked-Ctg0528-processed-gene-2.8-mRNA-1	AT3G23820.1
augustus_masked-Ctg0125-processed-gene-1.2-mRNA-1	AT1G59720.1
augustus_masked-Ctg2256-processed-gene-0.3-mRNA-1	AT2G39430.1
maker-Ctg0016-augustus-gene-15.6-mRNA-1	AT3G16180.1
maker-Ctg0112-augustus-gene-4.3-mRNA-1	AT1G59950.1
maker-Ctg1177-augustus-gene-1.6-mRNA-1	AT2G29110.1
maker-Ctg1475-augustus-gene-0.12-mRNA-1	AT4G14090.1
maker-Ctg0888-augustus-gene-1.14-mRNA-1	AT5G16150.1
maker-Ctg0010-augustus-gene-9.8-mRNA-1	AT1G22540.1
maker-Ctg0156-augustus-gene-6.5-mRNA-1	AT2G07360.1
maker-Ctg0197-augustus-gene-1.8-mRNA-1	AT5G45910.1
augustus_masked-Ctg0522-processed-gene-2.1-mRNA-1	AT5G05320.1
maker-Ctg0002-augustus-gene-18.12-mRNA-1	AT4G25070.1
maker-Ctg0036-augustus-gene-7.9-mRNA-1	AT5G04410.1
maker-Ctg0062-augustus-gene-10.14-mRNA-1	AT3G55550.1
augustus_masked-Ctg5143-processed-gene-0.0-mRNA-1	AT1G31120.1
augustus_masked-Ctg1144-processed-gene-0.3-mRNA-1
maker-Ctg0122-augustus-gene-3.2-mRNA-1
augustus_masked-Ctg1490-processed-gene-0.6-mRNA-1	AT5G58860.1
augustus_masked-Ctg5667-processed-gene-0.1-mRNA-1	AT5G12890.1
maker-Ctg0081-augustus-gene-7.6-mRNA-1	AT4G10960.1
maker-Ctg0439-augustus-gene-2.7-mRNA-1	AT3G13070.1
augustus_masked-Ctg2525-processed-gene-0.4-mRNA-1
maker-Ctg1276-augustus-gene-0.5-mRNA-1	AT5G22020.1
maker-Ctg0639-augustus-gene-1.10-mRNA-1	AT2G32830.1
maker-Ctg0184-augustus-gene-2.7-mRNA-1	AT3G23980.1
augustus_masked-Ctg0076-processed-gene-9.6-mRNA-1	AT2G17880.1
maker-Ctg0042-augustus-gene-9.5-mRNA-1	AT2G21330.1
maker-Ctg0206-augustus-gene-0.10-mRNA-1	AT1G70230.1
maker-Ctg1596-augustus-gene-0.7-mRNA-1	AT2G24600.1
maker-Ctg0023-augustus-gene-11.13-mRNA-1	AT3G16240.1
maker-Ctg0025-augustus-gene-6.7-mRNA-1	AT1G23150.1
augustus_masked-Ctg0037-processed-gene-7.1-mRNA-1	AT5G64250.2
maker-Ctg0023-augustus-gene-4.12-mRNA-1	AT1G62500.1
augustus_masked-Ctg0231-processed-gene-3.5-mRNA-1	AT4G15480.1
maker-Ctg0600-augustus-gene-2.12-mRNA-1	AT1G73660.1
augustus_masked-Ctg0422-processed-gene-3.3-mRNA-1	AT5G60900.1
maker-Ctg0209-augustus-gene-4.6-mRNA-1	AT5G48450.1
maker-Ctg2603-augustus-gene-0.4-mRNA-1	AT2G17120.1
maker-Ctg0152-augustus-gene-6.12-mRNA-1	AT5G03340.1
augustus_masked-Ctg0205-processed-gene-0.1-mRNA-1
maker-Ctg0290-augustus-gene-2.8-mRNA-1	AT2G47180.1
augustus_masked-Ctg0413-processed-gene-3.8-mRNA-1	AT1G12550.1
maker-Ctg0166-augustus-gene-3.8-mRNA-1	AT4G11600.1
augustus_masked-Ctg0151-processed-gene-0.3-mRNA-1	AT1G44830.1
augustus_masked-Ctg0285-processed-gene-4.5-mRNA-1	AT2G36730.1
maker-Ctg0486-augustus-gene-3.13-mRNA-1	AT5G01930.1
augustus_masked-Ctg0046-processed-gene-8.4-mRNA-1	AT4G39990.1
maker-Ctg2446-augustus-gene-0.4-mRNA-1	AT4G31350.1
maker-Ctg3641-augustus-gene-0.2-mRNA-1	AT2G25680.1
maker-Ctg0126-augustus-gene-3.13-mRNA-1	AT3G19930.1
maker-Ctg3387-augustus-gene-0.7-mRNA-1
augustus_masked-Ctg0035-processed-gene-2.5-mRNA-1	AT3G28850.1
maker-Ctg0720-augustus-gene-2.3-mRNA-1	AT3G48310.1
augustus_masked-Ctg0044-processed-gene-1.1-mRNA-1	AT3G20820.1
maker-Ctg0032-augustus-gene-6.6-mRNA-1	AT1G68090.1
maker-Ctg1730-augustus-gene-0.8-mRNA-1	AT1G60160.1
augustus_masked-Ctg1263-processed-gene-0.1-mRNA-1
maker-Ctg0095-augustus-gene-3.5-mRNA-1	AT3G06480.1
maker-Ctg0396-augustus-gene-1.9-mRNA-1	AT1G20960.1
maker-Ctg0160-augustus-gene-2.8-mRNA-1	AT3G12900.1
maker-Ctg0056-augustus-gene-9.2-mRNA-1	AT5G23960.2
augustus_masked-Ctg0794-processed-gene-0.4-mRNA-1	AT5G54380.1
augustus_masked-Ctg0664-processed-gene-1.2-mRNA-1	AT2G30490.1
augustus_masked-Ctg0153-processed-gene-2.3-mRNA-1	AT2G33750.2
augustus_masked-Ctg1201-processed-gene-0.1-mRNA-1	AT3G21180.1
maker-Ctg0084-augustus-gene-8.7-mRNA-1	AT5G42830.1
maker-Ctg2359-augustus-gene-0.3-mRNA-1	AT1G56145.1
maker-Ctg0074-augustus-gene-0.4-mRNA-1	AT5G26860.1
maker-Ctg0204-augustus-gene-4.18-mRNA-1	AT4G34135.1
maker-Ctg1766-augustus-gene-0.10-mRNA-1	AT1G60730.1
maker-Ctg0660-augustus-gene-2.17-mRNA-1	AT4G02020.1
augustus_masked-Ctg0027-processed-gene-11.2-mRNA-1	AT1G08070.1
maker-Ctg0088-augustus-gene-1.3-mRNA-1	AT1G55740.1
augustus_masked-Ctg0030-processed-gene-10.7-mRNA-1	AT4G04220.1
maker-Ctg1682-augustus-gene-0.11-mRNA-1	AT5G40810.1
maker-Ctg4477-augustus-gene-0.3-mRNA-1	AT3G03310.1
maker-Ctg0559-augustus-gene-2.6-mRNA-1	AT5G59810.1
maker-Ctg3507-augustus-gene-0.6-mRNA-1
augustus_masked-Ctg0651-processed-gene-2.3-mRNA-1	AT1G42550.1
augustus_masked-Ctg2509-processed-gene-0.2-mRNA-1	AT2G43860.1
maker-Ctg0458-augustus-gene-0.7-mRNA-1	AT5G58140.1
maker-Ctg2109-augustus-gene-0.1-mRNA-1	AT1G55840.1
maker-Ctg0723-augustus-gene-2.5-mRNA-1	AT5G26830.1
maker-Ctg0083-augustus-gene-2.6-mRNA-1	AT4G28706.3
maker-Ctg0231-augustus-gene-1.14-mRNA-1	AT3G43270.1
maker-Ctg0365-augustus-gene-2.10-mRNA-1	AT5G18940.1
augustus_masked-Ctg0763-processed-gene-0.3-mRNA-1	AT3G50180.1
augustus_masked-Ctg0413-processed-gene-3.9-mRNA-1	AT2G45630.1
maker-Ctg1942-augustus-gene-0.12-mRNA-1	AT5G11180.1
maker-Ctg0193-augustus-gene-1.3-mRNA-1	AT2G47590.1
maker-Ctg2224-augustus-gene-0.9-mRNA-1	AT1G11660.1
maker-Ctg0580-augustus-gene-2.6-mRNA-1	AT5G23850.1
maker-Ctg0282-augustus-gene-4.6-mRNA-1	AT5G46190.1
augustus_masked-Ctg0990-processed-gene-1.3-mRNA-1	AT1G70330.1
maker-Ctg0308-augustus-gene-4.9-mRNA-1	AT1G05960.1
maker-Ctg0399-augustus-gene-2.8-mRNA-1	AT1G14220.1
maker-Ctg2248-augustus-gene-0.4-mRNA-1	AT1G08070.1
augustus_masked-Ctg5501-processed-gene-0.0-mRNA-1	AT1G53210.1
maker-Ctg0003-augustus-gene-20.4-mRNA-1	AT5G60980.2
maker-Ctg1490-augustus-gene-0.12-mRNA-1
maker-Ctg0084-augustus-gene-8.6-mRNA-1	AT5G07860.1
maker-Ctg0572-augustus-gene-2.5-mRNA-1	AT1G48090.1
maker-Ctg0192-augustus-gene-0.9-mRNA-1	AT2G33540.1
augustus_masked-Ctg0232-processed-gene-1.8-mRNA-1	AT5G01150.1
augustus_masked-Ctg0027-processed-gene-3.1-mRNA-1	AT1G57750.1
maker-Ctg0033-augustus-gene-7.6-mRNA-1	AT4G17970.1
maker-Ctg0424-augustus-gene-3.9-mRNA-1	AT4G12980.1
maker-Ctg1167-augustus-gene-1.7-mRNA-1	AT1G72990.1
augustus_masked-Ctg0273-processed-gene-2.6-mRNA-1	AT5G22400.1
augustus_masked-Ctg0030-processed-gene-9.5-mRNA-1
maker-Ctg3954-augustus-gene-0.2-mRNA-1	AT2G41700.1
maker-Ctg0628-augustus-gene-2.13-mRNA-1	AT1G61370.1
augustus_masked-Ctg0451-processed-gene-3.8-mRNA-1	AT4G39170.1
maker-Ctg2763-augustus-gene-0.6-mRNA-1	AT4G29990.1
maker-Ctg0018-augustus-gene-4.3-mRNA-1	AT2G45300.1
maker-Ctg0413-augustus-gene-3.14-mRNA-1	AT4G25420.1
maker-Ctg1221-augustus-gene-0.14-mRNA-1	AT3G26330.1
augustus_masked-Ctg0125-processed-gene-6.0-mRNA-1	AT4G08810.1
maker-Ctg0070-augustus-gene-0.5-mRNA-1	AT5G52390.1
maker-Ctg0271-augustus-gene-0.6-mRNA-1	AT4G33000.1
augustus_masked-Ctg0979-processed-gene-1.4-mRNA-1
augustus_masked-Ctg0950-processed-gene-0.0-mRNA-1	AT1G65790.1
augustus_masked-Ctg2901-processed-gene-0.2-mRNA-1	AT1G08230.2
augustus_masked-Ctg0227-processed-gene-0.1-mRNA-1	AT3G46790.1
maker-Ctg0186-augustus-gene-6.8-mRNA-1	AT1G28710.1
augustus_masked-Ctg0083-processed-gene-0.3-mRNA-1	AT2G30400.1
maker-Ctg0113-augustus-gene-0.5-mRNA-1	AT1G47480.1
maker-Ctg0354-augustus-gene-1.4-mRNA-1	AT3G16030.1
augustus_masked-Ctg2509-processed-gene-0.3-mRNA-1	AT3G07970.1
maker-Ctg0413-augustus-gene-3.16-mRNA-1	AT4G22880.1
maker-Ctg1596-augustus-gene-0.8-mRNA-1	AT5G15500.2
augustus_masked-Ctg0307-processed-gene-0.1-mRNA-1	AT2G16050.1
maker-Ctg2719-augustus-gene-0.8-mRNA-1	AT3G03870.2
augustus_masked-Ctg1133-processed-gene-0.1-mRNA-1	AT1G15910.1
maker-Ctg0583-augustus-gene-1.8-mRNA-1
maker-Ctg0020-augustus-gene-12.4-mRNA-1	AT5G61250.1
augustus_masked-Ctg4170-processed-gene-0.1-mRNA-1	AT5G19760.1
augustus_masked-Ctg2009-processed-gene-0.2-mRNA-1	AT4G11650.1
augustus_masked-Ctg0013-processed-gene-16.9-mRNA-1	AT5G05380.1
maker-Ctg0007-augustus-gene-4.7-mRNA-1	AT3G08850.1
maker-Ctg3899-augustus-gene-0.3-mRNA-1
augustus_masked-Ctg0104-processed-gene-7.8-mRNA-1	AT4G08250.1
augustus_masked-Ctg3185-processed-gene-0.0-mRNA-1	AT5G49690.1
maker-Ctg0073-augustus-gene-1.6-mRNA-1	AT4G30000.2
maker-Ctg0117-augustus-gene-6.3-mRNA-1	AT1G08130.1
maker-Ctg0040-augustus-gene-8.9-mRNA-1	AT5G12960.1
maker-Ctg0098-augustus-gene-6.13-mRNA-1	AT1G69530.5
maker-Ctg0143-augustus-gene-2.5-mRNA-1	AT5G10530.1
maker-Ctg0231-augustus-gene-3.11-mRNA-1	AT4G34260.1
maker-Ctg0054-augustus-gene-10.5-mRNA-1	AT4G11420.1
augustus_masked-Ctg1052-processed-gene-0.3-mRNA-1	AT4G26090.1
maker-Ctg0043-augustus-gene-3.16-mRNA-1	AT5G09730.1
augustus_masked-Ctg0039-processed-gene-9.0-mRNA-1	AT3G12410.1
augustus_masked-Ctg0092-processed-gene-5.3-mRNA-1	AT4G27190.1
maker-Ctg0784-augustus-gene-1.13-mRNA-1	AT2G34930.1
maker-Ctg0377-augustus-gene-2.10-mRNA-1	AT2G38820.2
maker-Ctg1482-augustus-gene-0.10-mRNA-1	AT1G75800.1
maker-Ctg0121-augustus-gene-1.4-mRNA-1	AT1G70530.1
augustus_masked-Ctg0340-processed-gene-4.2-mRNA-1	AT3G16000.1
maker-Ctg2308-augustus-gene-0.5-mRNA-1	AT1G02205.3
maker-Ctg0221-augustus-gene-2.12-mRNA-1
augustus_masked-Ctg0126-processed-gene-4.8-mRNA-1	AT4G13650.1
maker-Ctg0997-augustus-gene-0.12-mRNA-1	AT1G68070.1
maker-Ctg0359-augustus-gene-2.9-mRNA-1	AT3G23640.1
augustus_masked-Ctg0166-processed-gene-3.3-mRNA-1	AT4G11610.1
maker-Ctg0541-augustus-gene-2.9-mRNA-1	AT4G02570.1
maker-Ctg0419-augustus-gene-1.3-mRNA-1	AT4G39160.1
augustus_masked-Ctg0435-processed-gene-2.4-mRNA-1	AT2G16890.2
augustus_masked-Ctg1465-processed-gene-0.1-mRNA-1	AT3G54070.1
maker-Ctg0941-augustus-gene-1.5-mRNA-1	AT4G24580.1
maker-Ctg0023-augustus-gene-0.2-mRNA-1	AT3G46940.1
maker-Ctg0457-augustus-gene-3.8-mRNA-1	AT5G12380.1
maker-Ctg0025-augustus-gene-8.9-mRNA-1	AT3G17850.1
maker-Ctg0085-augustus-gene-6.4-mRNA-1	AT2G40260.1
maker-Ctg0565-augustus-gene-1.3-mRNA-1	AT5G42930.1
maker-Ctg0309-augustus-gene-1.2-mRNA-1	AT5G44240.1
maker-Ctg0192-augustus-gene-1.7-mRNA-1	AT5G14040.1
maker-Ctg0762-augustus-gene-1.17-mRNA-1	AT3G45830.1
maker-Ctg0011-augustus-gene-8.13-mRNA-1	AT3G14460.1
augustus_masked-Ctg0910-processed-gene-0.3-mRNA-1	AT2G33420.1
maker-Ctg0081-augustus-gene-7.7-mRNA-1	AT4G23920.1
maker-Ctg0667-augustus-gene-1.14-mRNA-1	AT5G61680.1
augustus_masked-Ctg0685-processed-gene-2.3-mRNA-1	AT3G53000.1
maker-Ctg0138-augustus-gene-5.5-mRNA-1	AT5G20850.1
maker-Ctg0277-augustus-gene-3.6-mRNA-1	AT5G23810.1
maker-Ctg0035-augustus-gene-6.8-mRNA-1	AT4G09650.1
maker-Ctg0055-augustus-gene-5.6-mRNA-1	AT3G61510.1
maker-Ctg0613-augustus-gene-1.9-mRNA-1	AT2G16460.1
maker-Ctg0009-augustus-gene-2.8-mRNA-1	AT4G12400.2
maker-Ctg2723-augustus-gene-0.8-mRNA-1	AT3G20770.1
maker-Ctg0052-augustus-gene-1.9-mRNA-1	AT4G10570.1
maker-Ctg0126-augustus-gene-2.5-mRNA-1	AT5G64330.2
augustus_masked-Ctg0151-processed-gene-2.1-mRNA-1	AT5G12020.1
augustus_masked-Ctg4155-processed-gene-0.1-mRNA-1
maker-Ctg0629-augustus-gene-2.14-mRNA-1	AT2G26060.1
maker-Ctg0196-augustus-gene-4.7-mRNA-1	AT2G27960.1
maker-Ctg0012-augustus-gene-6.7-mRNA-1	AT1G68290.1
augustus_masked-Ctg0016-processed-gene-15.0-mRNA-1	AT1G11290.1
augustus_masked-Ctg0002-processed-gene-4.2-mRNA-1
maker-Ctg0379-augustus-gene-2.5-mRNA-1	AT1G26170.1
maker-Ctg0147-augustus-gene-6.20-mRNA-1	AT4G15920.1
augustus_masked-Ctg1108-processed-gene-1.2-mRNA-1	AT3G61460.1
maker-Ctg1661-augustus-gene-0.9-mRNA-1	AT2G20020.1
maker-Ctg0092-augustus-gene-0.5-mRNA-1	AT1G03670.1
maker-Ctg0032-augustus-gene-7.1-mRNA-1	AT1G68090.1
maker-Ctg2566-augustus-gene-0.1-mRNA-1	AT5G56270.1
maker-Ctg0001-augustus-gene-17.13-mRNA-1	AT5G17820.1
maker-Ctg0125-augustus-gene-4.7-mRNA-1	AT5G06620.1
maker-Ctg2008-augustus-gene-0.8-mRNA-1	AT1G30270.1
augustus_masked-Ctg2220-processed-gene-0.2-mRNA-1	AT1G08250.1
maker-Ctg0822-augustus-gene-1.22-mRNA-1	AT1G14520.1
maker-Ctg0221-augustus-gene-2.7-mRNA-1	AT3G15670.1
augustus_masked-Ctg0248-processed-gene-1.0-mRNA-1	AT4G34980.1
maker-Ctg0002-augustus-gene-7.12-mRNA-1	AT5G26751.1
maker-Ctg0430-augustus-gene-1.7-mRNA-1	AT3G13300.1
augustus_masked-Ctg3637-processed-gene-0.4-mRNA-1	AT2G47730.1
augustus_masked-Ctg0692-processed-gene-1.0-mRNA-1	AT3G21550.1
augustus_masked-Ctg0150-processed-gene-3.1-mRNA-1	AT2G04160.1
maker-Ctg0260-augustus-gene-1.4-mRNA-1	AT2G18250.1
augustus_masked-Ctg1038-processed-gene-1.3-mRNA-1	AT1G24540.1
maker-Ctg0101-augustus-gene-3.9-mRNA-1	AT4G14930.1
augustus_masked-Ctg1445-processed-gene-0.2-mRNA-1	AT2G01060.1
maker-Ctg0925-augustus-gene-0.3-mRNA-1	AT1G65810.1
maker-Ctg0009-augustus-gene-2.9-mRNA-1	AT4G12400.2
augustus_masked-Ctg0343-processed-gene-2.2-mRNA-1	AT2G02220.1
maker-Ctg0073-augustus-gene-9.8-mRNA-1	AT1G48090.1
maker-Ctg0204-augustus-gene-4.14-mRNA-1	AT4G34135.1
maker-Ctg0044-augustus-gene-10.4-mRNA-1	AT1G80620.1
maker-Ctg0086-augustus-gene-7.4-mRNA-1	AT5G57280.1
maker-Ctg0617-augustus-gene-2.18-mRNA-1
augustus_masked-Ctg0285-processed-gene-3.2-mRNA-1	AT1G50700.1
maker-Ctg0262-augustus-gene-2.4-mRNA-1	AT1G09890.1
augustus_masked-Ctg0246-processed-gene-3.5-mRNA-1	AT5G66520.1
maker-Ctg0045-augustus-gene-6.9-mRNA-1
maker-Ctg0188-augustus-gene-2.4-mRNA-1	AT3G18390.1
maker-Ctg0117-augustus-gene-6.4-mRNA-1	AT1G08130.1
maker-Ctg0102-augustus-gene-1.9-mRNA-1	AT5G13130.2
maker-Ctg0003-augustus-gene-12.2-mRNA-1	AT5G66360.2
maker-Ctg0505-augustus-gene-2.8-mRNA-1	AT2G36950.1
augustus_masked-Ctg2289-processed-gene-0.3-mRNA-1	AT1G65290.1
augustus_masked-Ctg5198-processed-gene-0.0-mRNA-1	AT1G24170.1
maker-Ctg0337-augustus-gene-2.6-mRNA-1	AT5G60020.1
maker-Ctg0030-augustus-gene-8.9-mRNA-1	AT5G56510.1
augustus_masked-Ctg0721-processed-gene-0.2-mRNA-1	AT5G20960.1
maker-Ctg1710-augustus-gene-0.8-mRNA-1	AT5G02790.1
augustus_masked-Ctg0231-processed-gene-2.3-mRNA-1	AT4G33925.2
augustus_masked-Ctg0526-processed-gene-2.9-mRNA-1	AT2G28290.1
maker-Ctg0054-augustus-gene-5.7-mRNA-1	AT5G11720.1
augustus_masked-Ctg0383-processed-gene-2.1-mRNA-1	AT1G79120.1
maker-Ctg0029-augustus-gene-10.4-mRNA-1	AT2G44220.1
maker-Ctg0068-augustus-gene-9.15-mRNA-1	AT4G10550.2
augustus_masked-Ctg0107-processed-gene-8.0-mRNA-1	AT5G17540.1
augustus_masked-Ctg1740-processed-gene-0.10-mRNA-1	AT3G03550.1
maker-Ctg3417-augustus-gene-0.2-mRNA-1	AT4G25800.1
maker-Ctg0179-augustus-gene-2.2-mRNA-1	AT1G02520.1
augustus_masked-Ctg0471-processed-gene-3.2-mRNA-1	AT5G55860.1
augustus_masked-Ctg0132-processed-gene-7.11-mRNA-1	AT4G14930.1
maker-Ctg0179-augustus-gene-4.4-mRNA-1	AT5G24530.1
augustus_masked-Ctg1750-processed-gene-0.3-mRNA-1	AT5G42760.1
maker-Ctg0010-augustus-gene-16.17-mRNA-1	AT1G32170.1
augustus_masked-Ctg0349-processed-gene-3.5-mRNA-1	AT3G23240.1
maker-Ctg0340-augustus-gene-1.16-mRNA-1	AT2G32640.1
maker-Ctg0035-augustus-gene-12.15-mRNA-1	AT4G39790.1
maker-Ctg0347-augustus-gene-1.3-mRNA-1	AT3G26720.1
maker-Ctg0473-augustus-gene-0.2-mRNA-1	AT5G23960.2
maker-Ctg0042-augustus-gene-4.7-mRNA-1	AT5G04500.1
maker-Ctg0189-augustus-gene-1.7-mRNA-1	AT4G09820.1
maker-Ctg0011-augustus-gene-2.3-mRNA-1	AT3G56630.1
maker-Ctg0118-augustus-gene-0.7-mRNA-1	AT1G09530.1
maker-Ctg0297-augustus-gene-0.4-mRNA-1	AT5G42190.1
augustus_masked-Ctg0078-processed-gene-9.6-mRNA-1	AT5G02500.1
maker-Ctg0061-augustus-gene-5.2-mRNA-1	AT5G35700.1
maker-Ctg0096-augustus-gene-8.10-mRNA-1	AT3G14640.1
augustus_masked-Ctg0066-processed-gene-10.6-mRNA-1
maker-Ctg0217-augustus-gene-5.8-mRNA-1	AT3G14720.1
maker-Ctg1675-augustus-gene-0.8-mRNA-1	AT4G23180.1
maker-Ctg0117-augustus-gene-5.4-mRNA-1
augustus_masked-Ctg0422-processed-gene-2.7-mRNA-1	AT5G60900.1
maker-Ctg0073-augustus-gene-4.4-mRNA-1	AT5G60910.1
maker-Ctg0071-augustus-gene-3.4-mRNA-1	AT5G57030.1
maker-Ctg0041-augustus-gene-9.10-mRNA-1	AT2G16030.1
maker-Ctg0374-augustus-gene-2.7-mRNA-1	AT1G32100.1
augustus_masked-Ctg0640-processed-gene-1.0-mRNA-1	AT3G18830.1
augustus_masked-Ctg0197-processed-gene-5.3-mRNA-1	AT2G38310.1
augustus_masked-Ctg0062-processed-gene-10.5-mRNA-1	AT3G55550.1
augustus_masked-Ctg0312-processed-gene-1.1-mRNA-1	AT5G03555.1
augustus_masked-Ctg1681-processed-gene-0.0-mRNA-1	AT4G00880.1
maker-Ctg3566-augustus-gene-0.7-mRNA-1	AT4G16510.1
augustus_masked-Ctg1321-processed-gene-0.3-mRNA-1	AT4G18440.1
maker-Ctg0257-augustus-gene-2.11-mRNA-1	AT2G19130.1
maker-Ctg0629-augustus-gene-2.13-mRNA-1	AT2G26060.1
maker-Ctg0871-augustus-gene-0.8-mRNA-1	AT5G09220.1
maker-Ctg0648-augustus-gene-1.1-mRNA-1	AT4G21630.1
maker-Ctg0820-augustus-gene-0.6-mRNA-1
maker-Ctg0068-augustus-gene-1.6-mRNA-1	AT5G36160.1
maker-Ctg0237-augustus-gene-2.9-mRNA-1	AT4G11150.1
maker-Ctg0194-augustus-gene-0.6-mRNA-1
augustus_masked-Ctg2145-processed-gene-0.2-mRNA-1	AT5G50380.1
augustus_masked-Ctg4352-processed-gene-0.0-mRNA-1	AT1G07710.1
maker-Ctg0239-augustus-gene-3.10-mRNA-1	AT4G39952.1
augustus_masked-Ctg0102-processed-gene-6.2-mRNA-1	AT4G39110.1
maker-Ctg0221-augustus-gene-5.13-mRNA-1	AT5G61430.1
maker-Ctg1299-augustus-gene-0.10-mRNA-1	AT3G13080.2
augustus_masked-Ctg0272-processed-gene-4.12-mRNA-1	AT4G19191.1
maker-Ctg0838-augustus-gene-0.2-mRNA-1	AT1G02080.1
augustus_masked-Ctg0060-processed-gene-9.0-mRNA-1
maker-Ctg0163-augustus-gene-0.5-mRNA-1	AT5G57160.1
maker-Ctg0572-augustus-gene-2.7-mRNA-1	AT1G48090.1
augustus_masked-Ctg0523-processed-gene-0.3-mRNA-1	AT1G52380.1
maker-Ctg0081-augustus-gene-2.6-mRNA-1	AT5G53130.1
maker-Ctg0198-augustus-gene-1.12-mRNA-1	AT5G07920.1
maker-Ctg0628-augustus-gene-2.16-mRNA-1	AT5G13930.1
maker-Ctg0057-augustus-gene-10.17-mRNA-1	AT3G61040.1
augustus_masked-Ctg0170-processed-gene-1.2-mRNA-1	AT4G28570.1
maker-Ctg0694-augustus-gene-1.2-mRNA-1	AT3G22190.1
maker-Ctg0206-augustus-gene-0.7-mRNA-1	AT3G28150.1
maker-Ctg0108-augustus-gene-2.4-mRNA-1	AT2G47000.1
maker-Ctg0090-augustus-gene-8.6-mRNA-1	AT2G13370.1
maker-Ctg0215-augustus-gene-5.8-mRNA-1	AT2G05260.1
augustus_masked-Ctg0126-processed-gene-6.7-mRNA-1	AT5G08520.1
maker-Ctg0923-augustus-gene-1.8-mRNA-1	AT1G80410.2
maker-Ctg0051-augustus-gene-4.4-mRNA-1	AT3G19910.1
maker-Ctg6326-augustus-gene-0.3-mRNA-1
maker-Ctg0646-augustus-gene-2.5-mRNA-1	AT1G34260.1
maker-Ctg0045-augustus-gene-5.8-mRNA-1	AT1G50400.1
augustus_masked-Ctg0354-processed-gene-0.3-mRNA-1	AT3G16030.1
maker-Ctg0032-augustus-gene-8.9-mRNA-1	AT1G68090.1
maker-Ctg0628-augustus-gene-2.17-mRNA-1	AT5G13930.1
maker-Ctg0166-augustus-gene-3.7-mRNA-1
maker-Ctg0026-augustus-gene-2.5-mRNA-1	AT2G02560.1
maker-Ctg0008-augustus-gene-16.16-mRNA-1	AT5G19670.1
augustus_masked-Ctg2535-processed-gene-0.3-mRNA-1	AT3G06040.1
augustus_masked-Ctg1485-processed-gene-0.4-mRNA-1	AT1G05680.1
augustus_masked-Ctg0012-processed-gene-13.2-mRNA-1	AT4G40070.1
maker-Ctg2446-augustus-gene-0.3-mRNA-1	AT5G57270.1
augustus_masked-Ctg0909-processed-gene-0.2-mRNA-1	AT5G01710.1
maker-Ctg0501-augustus-gene-2.8-mRNA-1	AT2G35780.1
maker-Ctg1136-augustus-gene-0.3-mRNA-1	AT5G35980.1
augustus_masked-Ctg0084-processed-gene-2.0-mRNA-1	AT1G71250.1
maker-Ctg0180-augustus-gene-6.13-mRNA-1	AT2G30660.1
maker-Ctg0046-augustus-gene-4.5-mRNA-1	AT2G15780.1
maker-Ctg0263-augustus-gene-4.16-mRNA-1	AT5G61250.1
augustus_masked-Ctg1085-processed-gene-1.1-mRNA-1	AT2G39030.1
maker-Ctg1276-augustus-gene-0.6-mRNA-1	AT5G22020.1
maker-Ctg0266-augustus-gene-1.10-mRNA-1	AT5G62740.1
augustus_masked-Ctg0187-processed-gene-1.2-mRNA-1	AT5G66200.1
maker-Ctg1924-augustus-gene-0.5-mRNA-1	AT1G70060.1
maker-Ctg0211-augustus-gene-1.9-mRNA-1	AT5G60900.1
maker-Ctg0090-augustus-gene-7.7-mRNA-1	AT5G04060.1
augustus_masked-Ctg0627-processed-gene-1.2-mRNA-1	AT3G02330.1
augustus_masked-Ctg0029-processed-gene-11.2-mRNA-1	AT1G51700.1
maker-Ctg0822-augustus-gene-1.13-mRNA-1	AT4G26220.1
augustus_masked-Ctg0763-processed-gene-1.4-mRNA-1	AT5G58840.1
maker-Ctg0266-augustus-gene-4.4-mRNA-1	AT4G33090.1
augustus_masked-Ctg0012-processed-gene-14.3-mRNA-1	AT5G03555.1
maker-Ctg0641-augustus-gene-2.5-mRNA-1	AT3G16830.1
augustus_masked-Ctg1398-processed-gene-0.3-mRNA-1	AT1G65770.1
augustus_masked-Ctg0910-processed-gene-0.5-mRNA-1	AT5G46040.1
augustus_masked-Ctg0043-processed-gene-1.8-mRNA-1	AT5G61160.1
augustus_masked-Ctg0032-processed-gene-6.0-mRNA-1	AT1G68090.1
maker-Ctg0160-augustus-gene-4.10-mRNA-1	AT4G38360.1
maker-Ctg0076-augustus-gene-2.3-mRNA-1	AT5G13000.1
maker-Ctg0377-augustus-gene-1.10-mRNA-1	AT1G77120.1
maker-Ctg0397-augustus-gene-2.8-mRNA-1	AT2G30580.1
augustus_masked-Ctg1108-processed-gene-1.3-mRNA-1	AT3G61460.1
maker-Ctg1075-augustus-gene-1.6-mRNA-1	AT5G05340.1
maker-Ctg0445-augustus-gene-0.4-mRNA-1	AT4G09720.1
maker-Ctg1272-augustus-gene-0.4-mRNA-1	AT1G58250.2
augustus_masked-Ctg1141-processed-gene-0.2-mRNA-1	AT2G24130.1
maker-Ctg2318-augustus-gene-0.3-mRNA-1	AT4G31500.1
augustus_masked-Ctg1160-processed-gene-0.0-mRNA-1	AT4G11650.1
maker-Ctg0261-augustus-gene-1.7-mRNA-1	AT2G47240.1
augustus_masked-Ctg0113-processed-gene-1.1-mRNA-1	AT3G50610.1
maker-Ctg1169-augustus-gene-1.5-mRNA-1	AT5G41580.1
maker-Ctg3118-augustus-gene-0.5-mRNA-1	AT4G03440.1
maker-Ctg0897-augustus-gene-0.7-mRNA-1	AT3G01680.1
maker-Ctg1537-augustus-gene-0.6-mRNA-1	AT1G04580.1
maker-Ctg0160-augustus-gene-6.9-mRNA-1	AT3G07070.1
maker-Ctg0100-augustus-gene-1.7-mRNA-1	AT5G53550.2
maker-Ctg0646-augustus-gene-2.6-mRNA-1	AT1G34260.1
augustus_masked-Ctg0085-processed-gene-8.5-mRNA-1	AT1G78360.1
maker-Ctg0161-augustus-gene-3.3-mRNA-1	AT1G67340.1
maker-Ctg0039-augustus-gene-12.12-mRNA-1	AT3G06350.1
maker-Ctg0231-augustus-gene-5.8-mRNA-1	AT4G34230.1
maker-Ctg1024-augustus-gene-1.3-mRNA-1	AT1G56130.1
augustus_masked-Ctg3452-processed-gene-0.4-mRNA-1	AT3G27150.1
maker-Ctg0665-augustus-gene-1.9-mRNA-1	AT3G23330.1
maker-Ctg4225-augustus-gene-0.3-mRNA-1	AT1G13270.1
augustus_masked-Ctg0317-processed-gene-4.2-mRNA-1	AT1G11290.1
maker-Ctg2744-augustus-gene-0.3-mRNA-1	AT3G63400.2
augustus_masked-Ctg0077-processed-gene-2.4-mRNA-1	AT5G07280.1
augustus_masked-Ctg0682-processed-gene-1.1-mRNA-1	AT4G21380.1
augustus_masked-Ctg0035-processed-gene-2.4-mRNA-1	AT5G39865.1
maker-Ctg0346-augustus-gene-3.4-mRNA-1	AT4G29990.1
maker-Ctg2137-augustus-gene-0.6-mRNA-1	AT4G02030.1
augustus_masked-Ctg0126-processed-gene-5.6-mRNA-1	AT1G17860.1
maker-Ctg0342-augustus-gene-2.9-mRNA-1	AT1G21780.1
augustus_masked-Ctg0284-processed-gene-4.4-mRNA-1	AT4G30320.1
maker-Ctg0001-augustus-gene-25.3-mRNA-1	AT2G46770.1
maker-Ctg0470-augustus-gene-0.5-mRNA-1	AT5G64500.1
maker-Ctg0380-augustus-gene-3.6-mRNA-1
maker-Ctg0092-augustus-gene-3.3-mRNA-1
augustus_masked-Ctg0054-processed-gene-4.2-mRNA-1	AT4G19070.1
augustus_masked-Ctg0071-processed-gene-9.6-mRNA-1	AT4G12750.1
maker-Ctg4324-augustus-gene-0.1-mRNA-1	AT3G21180.1
maker-Ctg0006-augustus-gene-7.4-mRNA-1	AT5G23520.1
augustus_masked-Ctg0253-processed-gene-3.1-mRNA-1
maker-Ctg0464-augustus-gene-3.12-mRNA-1	AT4G14820.1
maker-Ctg0008-augustus-gene-2.7-mRNA-1	AT2G20580.1
maker-Ctg0897-augustus-gene-0.6-mRNA-1	AT3G01680.1
augustus_masked-Ctg0047-processed-gene-0.1-mRNA-1	AT5G05130.1
maker-Ctg1410-augustus-gene-0.8-mRNA-1	AT1G19640.1
augustus_masked-Ctg0597-processed-gene-1.4-mRNA-1	AT5G24860.1
augustus_masked-Ctg2160-processed-gene-0.2-mRNA-1	AT5G05090.1
maker-Ctg0530-augustus-gene-1.2-mRNA-1	AT4G23140.2
maker-Ctg0074-augustus-gene-0.3-mRNA-1	AT5G26860.1
maker-Ctg0788-augustus-gene-0.6-mRNA-1	AT4G38650.1
augustus_masked-Ctg0003-processed-gene-5.1-mRNA-1	AT5G45190.1
augustus_masked-Ctg0383-processed-gene-0.4-mRNA-1	AT5G41920.1
augustus_masked-Ctg1194-processed-gene-0.4-mRNA-1
augustus_masked-Ctg1279-processed-gene-0.9-mRNA-1	AT5G06810.1
maker-Ctg7113-augustus-gene-0.2-mRNA-1	AT1G06670.1
maker-Ctg0025-augustus-gene-6.6-mRNA-1	AT1G70780.1
augustus_masked-Ctg0627-processed-gene-1.1-mRNA-1	AT3G49170.1
maker-Ctg0353-augustus-gene-2.6-mRNA-1	AT2G16090.1
maker-Ctg0004-augustus-gene-5.10-mRNA-1	AT4G23500.1
augustus_masked-Ctg0231-processed-gene-3.6-mRNA-1	AT2G31790.1
maker-Ctg0125-augustus-gene-6.16-mRNA-1	AT2G44230.1
maker-Ctg0544-augustus-gene-2.14-mRNA-1	AT2G29090.1
maker-Ctg0001-augustus-gene-25.4-mRNA-1	AT1G32770.1
augustus_masked-Ctg0637-processed-gene-2.1-mRNA-1	AT5G48380.1
augustus_masked-Ctg0659-processed-gene-2.6-mRNA-1
maker-Ctg0090-augustus-gene-7.6-mRNA-1	AT5G04060.1
maker-Ctg0853-augustus-gene-1.10-mRNA-1	AT5G10720.1
augustus_masked-Ctg2404-processed-gene-0.1-mRNA-1	AT4G29120.1
maker-Ctg0015-augustus-gene-12.12-mRNA-1	AT3G22430.1
maker-Ctg0104-augustus-gene-5.7-mRNA-1	AT1G48370.1
maker-Ctg0012-augustus-gene-13.7-mRNA-1	AT2G27920.1
augustus_masked-Ctg0021-processed-gene-1.3-mRNA-1	AT3G08930.1
maker-Ctg2731-augustus-gene-0.3-mRNA-1	AT3G13080.1
maker-Ctg0186-augustus-gene-6.9-mRNA-1	AT1G28710.1
maker-Ctg0044-augustus-gene-9.4-mRNA-1	AT1G19780.1
maker-Ctg1316-augustus-gene-0.4-mRNA-1	AT5G54590.2
maker-Ctg0241-augustus-gene-3.5-mRNA-1	AT3G19340.1
maker-Ctg0266-augustus-gene-0.9-mRNA-1	AT2G20580.1
augustus_masked-Ctg3509-processed-gene-0.2-mRNA-1	AT1G66980.1
maker-Ctg1133-augustus-gene-0.7-mRNA-1	AT1G15910.1
augustus_masked-Ctg6053-processed-gene-0.0-mRNA-1	AT1G57750.1
maker-Ctg0817-augustus-gene-0.6-mRNA-1	AT4G35360.1
maker-Ctg0694-augustus-gene-0.7-mRNA-1	AT3G15790.1
augustus_masked-Ctg0144-processed-gene-0.0-mRNA-1	AT4G21120.1
augustus_masked-Ctg0282-processed-gene-4.5-mRNA-1	AT2G28260.1
maker-Ctg0192-augustus-gene-3.7-mRNA-1	AT5G44550.1
maker-Ctg0266-augustus-gene-3.5-mRNA-1	AT5G20490.1
maker-Ctg1052-augustus-gene-1.14-mRNA-1	AT5G05820.1
maker-Ctg0010-augustus-gene-2.7-mRNA-1	AT5G45360.1
maker-Ctg0660-augustus-gene-2.16-mRNA-1	AT4G02020.1
augustus_masked-Ctg0332-processed-gene-0.3-mRNA-1
augustus_masked-Ctg1956-processed-gene-0.1-mRNA-1	AT4G26090.1
maker-Ctg3747-augustus-gene-0.3-mRNA-1
maker-Ctg0217-augustus-gene-4.5-mRNA-1	AT3G14610.1
maker-Ctg0015-augustus-gene-11.5-mRNA-1	AT5G56460.1
maker-Ctg0663-augustus-gene-1.5-mRNA-1	AT3G07570.1
maker-Ctg1300-augustus-gene-0.6-mRNA-1
maker-Ctg0459-augustus-gene-1.8-mRNA-1	AT5G25930.1
maker-Ctg1929-augustus-gene-0.9-mRNA-1	AT4G35000.1
augustus_masked-Ctg0250-processed-gene-4.8-mRNA-1	AT4G29680.1
augustus_masked-Ctg2216-processed-gene-0.1-mRNA-1
augustus_masked-Ctg4708-processed-gene-0.1-mRNA-1
augustus_masked-Ctg0316-processed-gene-4.2-mRNA-1	AT5G60020.1
maker-Ctg0350-augustus-gene-2.9-mRNA-1	AT1G75900.1
maker-Ctg4225-augustus-gene-0.4-mRNA-1	AT1G13270.1
maker-Ctg0041-augustus-gene-12.10-mRNA-1	AT5G25610.1
maker-Ctg0129-augustus-gene-2.4-mRNA-1	AT4G39280.1
maker-Ctg0404-augustus-gene-2.4-mRNA-1	AT3G21090.1
maker-Ctg0705-augustus-gene-2.5-mRNA-1	AT3G59100.1
maker-Ctg0396-augustus-gene-1.8-mRNA-1	AT1G20960.1
maker-Ctg2056-augustus-gene-0.7-mRNA-1	AT3G17850.1
augustus_masked-Ctg0151-processed-gene-1.6-mRNA-1	AT5G12020.1
augustus_masked-Ctg0098-processed-gene-4.7-mRNA-1	AT1G69588.1
maker-Ctg1370-augustus-gene-0.4-mRNA-1	AT4G29330.1
maker-Ctg0246-augustus-gene-2.9-mRNA-1	AT3G14290.1
augustus_masked-Ctg1188-processed-gene-0.2-mRNA-1	AT1G56070.1
maker-Ctg0024-augustus-gene-7.5-mRNA-1	AT1G80840.1
maker-Ctg0377-augustus-gene-1.8-mRNA-1	AT1G77120.1
maker-Ctg0841-augustus-gene-1.6-mRNA-1	AT5G46040.1
maker-Ctg0087-augustus-gene-7.5-mRNA-1	AT1G71692.1
maker-Ctg0515-augustus-gene-2.11-mRNA-1	AT5G15080.1
maker-Ctg0867-augustus-gene-0.5-mRNA-1	AT1G26190.1
maker-Ctg0821-augustus-gene-1.15-mRNA-1	AT2G20680.1
maker-Ctg0091-augustus-gene-7.7-mRNA-1	AT5G13740.1
augustus_masked-Ctg0129-processed-gene-7.3-mRNA-1
maker-Ctg3904-augustus-gene-0.2-mRNA-1	AT1G56140.1
maker-Ctg0353-augustus-gene-2.5-mRNA-1	AT4G34370.1
augustus_masked-Ctg0177-processed-gene-0.0-mRNA-1	AT2G45660.1
augustus_masked-Ctg1415-processed-gene-0.2-mRNA-1	AT1G56145.2
augustus_masked-Ctg0755-processed-gene-0.0-mRNA-1	AT5G23860.1
maker-Ctg0609-augustus-gene-2.17-mRNA-1	AT3G63200.1
maker-Ctg0077-augustus-gene-4.3-mRNA-1	AT1G17840.1
maker-Ctg0543-augustus-gene-2.16-mRNA-1	AT2G45120.1
augustus_masked-Ctg0030-processed-gene-9.1-mRNA-1	AT3G16260.1
maker-Ctg0027-augustus-gene-10.9-mRNA-1	AT1G78000.1
augustus_masked-Ctg2278-processed-gene-0.0-mRNA-1	AT1G66380.1
augustus_masked-Ctg0304-processed-gene-3.0-mRNA-1	AT5G18050.1
maker-Ctg0069-augustus-gene-3.2-mRNA-1	AT1G44920.1
augustus_masked-Ctg1874-processed-gene-0.3-mRNA-1	AT5G54200.1
maker-Ctg1833-augustus-gene-0.5-mRNA-1	AT1G05260.1
augustus_masked-Ctg0399-processed-gene-0.1-mRNA-1	AT5G48930.1
maker-Ctg0114-augustus-gene-1.5-mRNA-1	AT4G21580.1
augustus_masked-Ctg2538-processed-gene-0.0-mRNA-1
maker-Ctg0025-augustus-gene-9.8-mRNA-1	AT1G25520.1
maker-Ctg0600-augustus-gene-2.11-mRNA-1	AT1G73660.1
augustus_masked-Ctg1705-processed-gene-0.2-mRNA-1	AT5G05830.1
maker-Ctg0060-augustus-gene-9.7-mRNA-1	AT5G01150.1
maker-Ctg0288-augustus-gene-2.11-mRNA-1	AT1G47730.1
maker-Ctg0016-augustus-gene-12.7-mRNA-1	AT4G32760.1
augustus_masked-Ctg0521-processed-gene-0.3-mRNA-1	AT1G29450.1
maker-Ctg0258-augustus-gene-1.5-mRNA-1	AT3G48380.1
maker-Ctg0312-augustus-gene-4.4-mRNA-1	AT5G03560.1
maker-Ctg3034-augustus-gene-0.5-mRNA-1	AT2G43890.1
maker-Ctg0608-augustus-gene-2.9-mRNA-1	AT4G38470.1
maker-Ctg1734-augustus-gene-0.5-mRNA-1	AT4G32050.1
maker-Ctg0053-augustus-gene-11.6-mRNA-1	AT5G43830.1
maker-Ctg0252-augustus-gene-2.8-mRNA-1	AT3G14610.1
augustus_masked-Ctg1055-processed-gene-0.4-mRNA-1	AT4G21065.1
maker-Ctg3562-augustus-gene-0.6-mRNA-1	AT4G24800.1
maker-Ctg0762-augustus-gene-0.2-mRNA-1	AT4G18370.1
augustus_masked-Ctg1033-processed-gene-0.2-mRNA-1	AT1G71070.1
augustus_masked-Ctg0226-processed-gene-5.3-mRNA-1	AT3G23130.1
maker-Ctg0784-augustus-gene-1.12-mRNA-1	AT4G04220.1
augustus_masked-Ctg2404-processed-gene-0.2-mRNA-1	AT4G29120.1
augustus_masked-Ctg0026-processed-gene-11.1-mRNA-1	AT4G23800.1
maker-Ctg0030-augustus-gene-11.16-mRNA-1	AT4G04220.1
maker-Ctg1162-augustus-gene-1.10-mRNA-1	AT1G49030.1
maker-Ctg0019-augustus-gene-5.2-mRNA-1	AT4G33200.1
maker-Ctg0753-augustus-gene-1.3-mRNA-1	AT5G56590.1
maker-Ctg0148-augustus-gene-2.15-mRNA-1	AT3G16000.1
maker-Ctg0008-augustus-gene-16.13-mRNA-1	AT1G52155.1
maker-Ctg0500-augustus-gene-0.2-mRNA-1	AT4G23180.1
maker-Ctg0351-augustus-gene-0.12-mRNA-1	AT4G36180.1
maker-Ctg0125-augustus-gene-6.15-mRNA-1	AT2G44260.1
augustus_masked-Ctg0874-processed-gene-1.1-mRNA-1	AT2G36290.1
maker-Ctg0248-augustus-gene-3.6-mRNA-1	AT1G75820.1
augustus_masked-Ctg0029-processed-gene-11.0-mRNA-1	AT5G56530.1
maker-Ctg0827-augustus-gene-0.8-mRNA-1	AT1G15950.1
augustus_masked-Ctg2594-processed-gene-0.3-mRNA-1	AT4G29900.1
augustus_masked-Ctg0343-processed-gene-2.1-mRNA-1	AT2G02220.1
maker-Ctg0967-augustus-gene-1.13-mRNA-1	AT5G43240.1
maker-Ctg2789-augustus-gene-0.3-mRNA-1	AT3G18524.1
augustus_masked-Ctg0014-processed-gene-7.6-mRNA-1	AT3G60580.1
augustus_masked-Ctg0376-processed-gene-2.0-mRNA-1	AT2G33710.1
maker-Ctg0010-augustus-gene-16.16-mRNA-1	AT1G65060.1
maker-Ctg0025-augustus-gene-2.9-mRNA-1	AT5G18260.1
maker-Ctg0148-augustus-gene-2.14-mRNA-1	AT3G16000.1
maker-Ctg0043-augustus-gene-3.10-mRNA-1	AT5G48100.1
augustus_masked-Ctg0277-processed-gene-3.2-mRNA-1	AT5G23810.1
augustus_masked-Ctg0762-processed-gene-1.8-mRNA-1	AT3G45830.1
augustus_masked-Ctg5478-processed-gene-0.0-mRNA-1	AT1G50700.1
maker-Ctg0035-augustus-gene-12.18-mRNA-1	AT1G34670.1
augustus_masked-Ctg0062-processed-gene-10.10-mRNA-1	AT2G37710.1
augustus_masked-Ctg0396-processed-gene-0.1-mRNA-1	AT3G12410.1
augustus_masked-Ctg0110-processed-gene-1.5-mRNA-1	AT4G31350.1
maker-Ctg0029-augustus-gene-10.3-mRNA-1	AT5G39350.1
maker-Ctg0037-augustus-gene-8.15-mRNA-1	AT1G22360.1
maker-Ctg0057-augustus-gene-3.4-mRNA-1	AT5G41950.1
maker-Ctg1165-augustus-gene-1.3-mRNA-1	AT5G20720.1
augustus_masked-Ctg0035-processed-gene-12.10-mRNA-1	AT1G78060.1
maker-Ctg0570-augustus-gene-2.11-mRNA-1	AT2G45510.1
maker-Ctg0269-augustus-gene-1.5-mRNA-1	AT3G26010.1
maker-Ctg0203-augustus-gene-2.9-mRNA-1	AT4G02340.1
maker-Ctg0041-augustus-gene-11.3-mRNA-1	AT5G25610.1
augustus_masked-Ctg0011-processed-gene-6.0-mRNA-1	AT3G14460.1
maker-Ctg0404-augustus-gene-1.9-mRNA-1	AT3G21090.1
maker-Ctg0008-augustus-gene-1.8-mRNA-1	AT5G56530.1
maker-Ctg0166-augustus-gene-3.12-mRNA-1	AT3G61310.1
maker-Ctg0152-augustus-gene-4.5-mRNA-1	AT4G23940.1
maker-Ctg0747-augustus-gene-0.8-mRNA-1	AT4G10490.1
augustus_masked-Ctg0028-processed-gene-13.4-mRNA-1	AT1G65870.1
maker-Ctg0285-augustus-gene-1.3-mRNA-1	AT3G51370.1
maker-Ctg1177-augustus-gene-0.7-mRNA-1
maker-Ctg0021-augustus-gene-11.5-mRNA-1	AT1G07250.1
maker-Ctg0015-augustus-gene-10.4-mRNA-1	AT5G60900.1
augustus_masked-Ctg0382-processed-gene-2.2-mRNA-1	AT5G11540.1
maker-Ctg1626-augustus-gene-0.4-mRNA-1	AT2G35060.1
augustus_masked-Ctg0612-processed-gene-2.2-mRNA-1	AT1G08070.1
augustus_masked-Ctg0692-processed-gene-2.3-mRNA-1	AT2G46950.1
maker-Ctg0028-augustus-gene-5.6-mRNA-1	AT4G03140.1
maker-Ctg0202-augustus-gene-1.7-mRNA-1	AT2G32240.1
augustus_masked-Ctg0010-processed-gene-8.2-mRNA-1	AT2G05920.1
maker-Ctg0385-augustus-gene-2.5-mRNA-1	AT5G15800.1
augustus_masked-Ctg0860-processed-gene-1.2-mRNA-1	AT5G18610.1
augustus_masked-Ctg0384-processed-gene-3.9-mRNA-1	AT5G46460.1
augustus_masked-Ctg0478-processed-gene-1.4-mRNA-1	AT1G08070.1
maker-Ctg1653-augustus-gene-0.9-mRNA-1	AT5G54590.2
maker-Ctg0079-augustus-gene-0.10-mRNA-1	AT1G29520.1
augustus_masked-Ctg3468-processed-gene-0.0-mRNA-1	AT4G04614.1
augustus_masked-Ctg0024-processed-gene-3.2-mRNA-1	AT2G15880.1
augustus_masked-Ctg0267-processed-gene-1.2-mRNA-1	AT1G04470.1
maker-Ctg0170-augustus-gene-6.10-mRNA-1
augustus_masked-Ctg0004-processed-gene-21.2-mRNA-1	AT1G12630.1
maker-Ctg0007-augustus-gene-0.11-mRNA-1	AT3G56170.1
maker-Ctg0094-augustus-gene-6.3-mRNA-1	AT1G33730.1
augustus_masked-Ctg0004-processed-gene-1.2-mRNA-1	AT1G49220.1
maker-Ctg1965-augustus-gene-0.10-mRNA-1	AT5G54160.1
augustus_masked-Ctg0058-processed-gene-3.6-mRNA-1	AT2G16570.1
maker-Ctg1362-augustus-gene-0.19-mRNA-1	AT3G47780.1
augustus_masked-Ctg0721-processed-gene-1.4-mRNA-1	AT5G33340.1
maker-Ctg0053-augustus-gene-1.2-mRNA-1
augustus_masked-Ctg2256-processed-gene-0.2-mRNA-1	AT1G07730.2
maker-Ctg0407-augustus-gene-2.5-mRNA-1	AT4G32300.1
maker-Ctg2022-augustus-gene-0.10-mRNA-1	AT4G37250.1
maker-Ctg0003-augustus-gene-11.3-mRNA-1	AT5G01530.1
maker-Ctg0698-augustus-gene-2.7-mRNA-1	AT5G10690.1
augustus_masked-Ctg0526-processed-gene-1.0-mRNA-1	AT5G37500.1
maker-Ctg0004-augustus-gene-18.6-mRNA-1	AT4G24040.1
maker-Ctg0059-augustus-gene-10.9-mRNA-1	AT5G27630.1
augustus_masked-Ctg0232-processed-gene-0.0-mRNA-1	AT3G09110.1
maker-Ctg0035-augustus-gene-11.14-mRNA-1	AT5G64220.1
maker-Ctg0713-augustus-gene-1.11-mRNA-1	AT1G54280.1
maker-Ctg0476-augustus-gene-2.10-mRNA-1	AT3G43300.1
maker-Ctg1983-augustus-gene-0.4-mRNA-1	AT4G19610.1
augustus_masked-Ctg4195-processed-gene-0.3-mRNA-1
augustus_masked-Ctg0007-processed-gene-14.5-mRNA-1	AT3G52850.1
maker-Ctg0079-augustus-gene-4.5-mRNA-1	AT3G14630.1
augustus_masked-Ctg0010-processed-gene-8.6-mRNA-1	AT3G14067.1
augustus_masked-Ctg1295-processed-gene-0.3-mRNA-1	AT4G30920.1
maker-Ctg0257-augustus-gene-2.8-mRNA-1	AT5G05980.2
maker-Ctg1530-augustus-gene-0.12-mRNA-1	AT4G26590.1
augustus_masked-Ctg0455-processed-gene-1.2-mRNA-1	AT2G39080.1
maker-Ctg1109-augustus-gene-0.3-mRNA-1	AT5G46070.1
maker-Ctg0109-augustus-gene-5.7-mRNA-1	AT3G57650.1
maker-Ctg0756-augustus-gene-2.18-mRNA-1	AT4G38180.1
maker-Ctg1354-augustus-gene-0.15-mRNA-1	AT4G17280.1
maker-Ctg0070-augustus-gene-1.7-mRNA-1	AT5G52390.1
maker-Ctg0057-augustus-gene-10.10-mRNA-1	AT2G45570.1
augustus_masked-Ctg1601-processed-gene-0.2-mRNA-1	AT2G37630.1
maker-Ctg2137-augustus-gene-0.7-mRNA-1	AT4G02030.2
maker-Ctg0612-augustus-gene-2.14-mRNA-1	AT1G69350.1
maker-Ctg0231-augustus-gene-1.15-mRNA-1	AT2G14910.1
maker-Ctg0461-augustus-gene-1.7-mRNA-1	AT1G51410.1
maker-Ctg5143-augustus-gene-0.4-mRNA-1	AT2G35060.1
maker-Ctg0027-augustus-gene-6.15-mRNA-1	AT1G03940.1
maker-Ctg0111-augustus-gene-7.17-mRNA-1	AT1G18750.1
augustus_masked-Ctg1735-processed-gene-0.8-mRNA-1	AT1G12060.1
maker-Ctg0254-augustus-gene-1.12-mRNA-1	AT3G05620.1
augustus_masked-Ctg2258-processed-gene-0.2-mRNA-1	AT2G36430.1
augustus_masked-Ctg0987-processed-gene-0.1-mRNA-1	AT2G03760.1
maker-Ctg0338-augustus-gene-2.11-mRNA-1	AT4G39050.1
augustus_masked-Ctg3050-processed-gene-0.1-mRNA-1	AT3G57990.1
maker-Ctg0002-augustus-gene-18.15-mRNA-1	AT1G59720.1
maker-Ctg0217-augustus-gene-4.6-mRNA-1	AT1G78510.1
maker-Ctg0423-augustus-gene-0.4-mRNA-1	AT1G58290.1
maker-Ctg0252-augustus-gene-4.26-mRNA-1	AT1G29350.1
maker-Ctg1084-augustus-gene-0.4-mRNA-1
maker-Ctg0397-augustus-gene-2.5-mRNA-1	AT5G64560.1
maker-Ctg0270-augustus-gene-0.3-mRNA-1	AT1G80660.1
maker-Ctg1429-augustus-gene-0.11-mRNA-1	AT5G55930.1
maker-Ctg0032-augustus-gene-9.8-mRNA-1	AT1G68090.1
maker-Ctg0171-augustus-gene-1.4-mRNA-1	AT3G06670.1
maker-Ctg0082-augustus-gene-6.5-mRNA-1	AT3G49200.1
maker-Ctg1983-augustus-gene-0.3-mRNA-1	AT4G19610.1
maker-Ctg0005-augustus-gene-11.11-mRNA-1	AT3G14415.2
maker-Ctg0037-augustus-gene-8.12-mRNA-1	AT1G22360.1
maker-Ctg0108-augustus-gene-2.2-mRNA-1	AT1G02520.1
maker-Ctg0926-augustus-gene-0.7-mRNA-1	AT2G02480.1
maker-Ctg0028-augustus-gene-4.11-mRNA-1
augustus_masked-Ctg0006-processed-gene-0.0-mRNA-1	AT5G51810.1
maker-Ctg4510-augustus-gene-0.5-mRNA-1	AT2G17120.1
maker-Ctg0500-augustus-gene-1.7-mRNA-1	AT4G23180.1
maker-Ctg1929-augustus-gene-0.10-mRNA-1	AT4G35000.1
augustus_masked-Ctg0692-processed-gene-1.3-mRNA-1	AT3G21550.1
maker-Ctg0122-augustus-gene-6.12-mRNA-1	AT5G18270.1
augustus_masked-Ctg0037-processed-gene-7.2-mRNA-1	AT1G22370.2
maker-Ctg0160-augustus-gene-4.9-mRNA-1	AT4G38360.2
augustus_masked-Ctg0692-processed-gene-0.6-mRNA-1	AT3G21550.1
augustus_masked-Ctg0850-processed-gene-0.1-mRNA-1	AT5G61650.1
maker-Ctg1084-augustus-gene-0.5-mRNA-1
augustus_masked-Ctg0261-processed-gene-1.2-mRNA-1	AT5G48910.1
maker-Ctg0246-augustus-gene-3.10-mRNA-1	AT3G14290.1
augustus_masked-Ctg1047-processed-gene-0.1-mRNA-1
maker-Ctg0613-augustus-gene-1.8-mRNA-1	AT2G16460.1
maker-Ctg2518-augustus-gene-0.5-mRNA-1	AT1G16120.1
maker-Ctg0027-augustus-gene-1.10-mRNA-1	AT1G26945.1
maker-Ctg0556-augustus-gene-0.1-mRNA-1
maker-Ctg0015-augustus-gene-6.14-mRNA-1	AT5G17920.1
augustus_masked-Ctg0028-processed-gene-13.1-mRNA-1	AT2G21100.1
augustus_masked-Ctg0180-processed-gene-3.1-mRNA-1	AT4G16820.1
maker-Ctg0307-augustus-gene-4.3-mRNA-1	AT5G58140.1
maker-Ctg1647-augustus-gene-0.1-mRNA-1	AT5G10260.1
augustus_masked-Ctg0413-processed-gene-3.11-mRNA-1	AT1G12550.1
maker-Ctg0030-augustus-gene-8.8-mRNA-1	AT5G56510.1
maker-Ctg0231-augustus-gene-1.9-mRNA-1	AT1G22130.1
augustus_masked-Ctg0144-processed-gene-2.1-mRNA-1
maker-Ctg2737-augustus-gene-0.2-mRNA-1	AT2G05260.1
maker-Ctg1239-augustus-gene-0.15-mRNA-1	AT5G19650.1
augustus_masked-Ctg1853-processed-gene-0.4-mRNA-1	AT1G10560.1
augustus_masked-Ctg1597-processed-gene-0.2-mRNA-1	AT5G55090.1
augustus_masked-Ctg0301-processed-gene-4.1-mRNA-1	AT5G10530.1
maker-Ctg0099-augustus-gene-7.4-mRNA-1	AT5G18860.1
maker-Ctg0030-augustus-gene-10.8-mRNA-1	AT3G53240.1
maker-Ctg0963-augustus-gene-1.4-mRNA-1	AT1G11000.1
maker-Ctg0130-augustus-gene-6.4-mRNA-1	AT5G13300.1
augustus_masked-Ctg0021-processed-gene-13.2-mRNA-1	AT5G65700.1
maker-Ctg0461-augustus-gene-2.5-mRNA-1	AT5G42800.1
augustus_masked-Ctg0522-processed-gene-1.4-mRNA-1	AT2G28630.1
maker-Ctg1586-augustus-gene-0.6-mRNA-1	AT2G32390.1
maker-Ctg1628-augustus-gene-0.4-mRNA-1	AT1G24030.1
maker-Ctg0508-augustus-gene-1.5-mRNA-1	AT5G40670.1
augustus_masked-Ctg0793-processed-gene-1.3-mRNA-1	AT5G63020.1
maker-Ctg0019-augustus-gene-5.4-mRNA-1	AT4G33200.1
augustus_masked-Ctg3523-processed-gene-0.1-mRNA-1	AT2G16890.2
maker-Ctg0016-augustus-gene-0.10-mRNA-1	AT1G15240.3
augustus_masked-Ctg3468-processed-gene-0.1-mRNA-1	AT4G04614.1
augustus_masked-Ctg0023-processed-gene-9.3-mRNA-1	AT2G45120.1
maker-Ctg0326-augustus-gene-2.2-mRNA-1	AT4G33440.1
maker-Ctg0157-augustus-gene-1.6-mRNA-1	AT3G26310.1
maker-Ctg0008-augustus-gene-1.12-mRNA-1	AT3G13510.1
augustus_masked-Ctg0040-processed-gene-0.1-mRNA-1	AT2G41790.1
maker-Ctg0039-augustus-gene-2.5-mRNA-1
augustus_masked-Ctg0118-processed-gene-3.4-mRNA-1	AT1G14130.1
maker-Ctg0370-augustus-gene-3.6-mRNA-1	AT5G39280.1
maker-Ctg0596-augustus-gene-0.8-mRNA-1	AT1G10340.2
maker-Ctg1318-augustus-gene-0.8-mRNA-1	AT1G08130.1
maker-Ctg0810-augustus-gene-1.16-mRNA-1	AT5G45540.1
maker-Ctg2723-augustus-gene-0.7-mRNA-1	AT3G20770.1
augustus_masked-Ctg0180-processed-gene-6.2-mRNA-1	AT5G51860.1
maker-Ctg0030-augustus-gene-12.12-mRNA-1	AT1G54490.1
augustus_masked-Ctg0267-processed-gene-2.1-mRNA-1	AT4G08850.1
augustus_masked-Ctg1317-processed-gene-0.1-mRNA-1	AT5G23710.1
maker-Ctg1246-augustus-gene-0.13-mRNA-1	AT1G67120.1
maker-Ctg0639-augustus-gene-1.7-mRNA-1	AT1G08080.1
maker-Ctg0091-augustus-gene-1.5-mRNA-1	AT3G15140.1
maker-Ctg1210-augustus-gene-0.18-mRNA-1	AT5G64460.2
augustus_masked-Ctg0009-processed-gene-7.0-mRNA-1	AT4G12490.1
augustus_masked-Ctg0290-processed-gene-0.4-mRNA-1	AT2G43040.1
augustus_masked-Ctg0396-processed-gene-1.4-mRNA-1	AT1G20960.1
augustus_masked-Ctg0055-processed-gene-7.5-mRNA-1	AT1G33260.1
maker-Ctg0078-augustus-gene-9.10-mRNA-1	AT1G16030.1
augustus_masked-Ctg0084-processed-gene-7.1-mRNA-1	AT5G42830.1
maker-Ctg0516-augustus-gene-2.11-mRNA-1	AT4G23180.1
maker-Ctg0097-augustus-gene-3.5-mRNA-1	AT5G14450.1
maker-Ctg0946-augustus-gene-1.12-mRNA-1
maker-Ctg0473-augustus-gene-0.3-mRNA-1	AT5G23960.2
augustus_masked-Ctg0043-processed-gene-3.3-mRNA-1	AT5G48100.1
maker-Ctg0192-augustus-gene-5.13-mRNA-1	AT4G26910.2
augustus_masked-Ctg0784-processed-gene-1.10-mRNA-1	AT4G19191.1
maker-Ctg0596-augustus-gene-1.7-mRNA-1	AT4G28850.1
augustus_masked-Ctg4232-processed-gene-0.0-mRNA-1	AT5G24120.1
maker-Ctg0326-augustus-gene-3.15-mRNA-1	AT2G13650.1
maker-Ctg0240-augustus-gene-5.7-mRNA-1
augustus_masked-Ctg0188-processed-gene-1.2-mRNA-1	AT1G48840.1
maker-Ctg0024-augustus-gene-2.4-mRNA-1	AT2G13680.1
augustus_masked-Ctg1088-processed-gene-0.5-mRNA-1	AT1G07730.2
augustus_masked-Ctg0077-processed-gene-2.5-mRNA-1	AT5G07280.1
maker-Ctg0366-augustus-gene-0.8-mRNA-1	AT2G01050.1
augustus_masked-Ctg0007-processed-gene-7.5-mRNA-1	AT5G58380.1
maker-Ctg0039-augustus-gene-2.4-mRNA-1	AT5G27750.1
augustus_masked-Ctg0238-processed-gene-0.1-mRNA-1	AT4G21300.1
augustus_masked-Ctg0045-processed-gene-8.1-mRNA-1	AT1G80780.1
maker-Ctg2477-augustus-gene-0.9-mRNA-1	AT4G13370.1
augustus_masked-Ctg0773-processed-gene-1.3-mRNA-1	AT2G26200.1
maker-Ctg0016-augustus-gene-15.7-mRNA-1	AT3G16180.1
maker-Ctg0170-augustus-gene-1.19-mRNA-1	AT1G73050.1
maker-Ctg0761-augustus-gene-0.3-mRNA-1	AT3G48860.2
maker-Ctg0285-augustus-gene-3.5-mRNA-1	AT1G76040.2
augustus_masked-Ctg0367-processed-gene-0.4-mRNA-1	AT1G78270.1
augustus_masked-Ctg0384-processed-gene-2.4-mRNA-1	AT2G33680.1
maker-Ctg0077-augustus-gene-6.5-mRNA-1	AT4G14147.2
augustus_masked-Ctg0262-processed-gene-1.3-mRNA-1	AT5G10530.1
maker-Ctg0713-augustus-gene-1.12-mRNA-1	AT1G17500.1
maker-Ctg0069-augustus-gene-7.5-mRNA-1	AT3G01420.1
maker-Ctg0066-augustus-gene-7.10-mRNA-1	AT3G28480.1
augustus_masked-Ctg0077-processed-gene-5.2-mRNA-1	AT1G51500.1
augustus_masked-Ctg0775-processed-gene-0.3-mRNA-1	AT4G36680.1
maker-Ctg0082-augustus-gene-6.6-mRNA-1	AT5G53390.1
maker-Ctg3412-augustus-gene-0.5-mRNA-1	AT3G57090.1
augustus_masked-Ctg0850-processed-gene-0.0-mRNA-1	AT2G44740.1
augustus_masked-Ctg0189-processed-gene-2.6-mRNA-1	AT2G32360.1
augustus_masked-Ctg0011-processed-gene-12.1-mRNA-1	AT3G12270.1
augustus_masked-Ctg0613-processed-gene-1.3-mRNA-1	AT5G03800.1
maker-Ctg0237-augustus-gene-1.9-mRNA-1	AT4G11150.1
maker-Ctg0350-augustus-gene-3.10-mRNA-1	AT1G20110.1
augustus_masked-Ctg0077-processed-gene-5.3-mRNA-1	AT3G21090.1
maker-Ctg0122-augustus-gene-2.7-mRNA-1
augustus_masked-Ctg0784-processed-gene-1.9-mRNA-1	AT4G19191.1
augustus_masked-Ctg0068-processed-gene-9.8-mRNA-1	AT5G53730.1
augustus_masked-Ctg0175-processed-gene-1.4-mRNA-1	AT1G32320.1
augustus_masked-Ctg0125-processed-gene-0.3-mRNA-1	AT1G59725.1
maker-Ctg0203-augustus-gene-0.6-mRNA-1	AT4G16100.1
maker-Ctg0091-augustus-gene-5.2-mRNA-1	AT5G13750.1
maker-Ctg2128-augustus-gene-0.8-mRNA-1	AT1G79650.1
maker-Ctg0079-augustus-gene-4.7-mRNA-1	AT3G14630.1
maker-Ctg0531-augustus-gene-0.9-mRNA-1	AT5G66520.1
maker-Ctg1070-augustus-gene-1.13-mRNA-1	AT4G17280.1
augustus_masked-Ctg0057-processed-gene-8.4-mRNA-1	AT2G45760.1
augustus_masked-Ctg2509-processed-gene-0.0-mRNA-1	AT2G41480.1
maker-Ctg0159-augustus-gene-5.14-mRNA-1	AT3G28040.1
augustus_masked-Ctg2718-processed-gene-0.0-mRNA-1	AT1G33080.1
maker-Ctg2181-augustus-gene-0.9-mRNA-1
augustus_masked-Ctg0126-processed-gene-2.1-mRNA-1	AT5G64330.1
maker-Ctg0272-augustus-gene-0.2-mRNA-1	AT1G66370.1
augustus_masked-Ctg2318-processed-gene-0.1-mRNA-1	AT4G31500.1
augustus_masked-Ctg0197-processed-gene-2.2-mRNA-1	AT4G35350.1
maker-Ctg2217-augustus-gene-0.7-mRNA-1	AT3G09140.2
augustus_masked-Ctg0777-processed-gene-1.1-mRNA-1	AT5G19180.1
maker-Ctg0227-augustus-gene-5.7-mRNA-1	AT3G51390.1
augustus_masked-Ctg2723-processed-gene-0.0-mRNA-1	AT5G21120.1
augustus_masked-Ctg0860-processed-gene-0.4-mRNA-1	AT2G47870.1
maker-Ctg1368-augustus-gene-0.6-mRNA-1	AT5G53300.1
maker-Ctg0143-augustus-gene-0.5-mRNA-1	AT5G10530.1
maker-Ctg2847-augustus-gene-0.6-mRNA-1	AT5G65550.1
maker-Ctg0040-augustus-gene-11.8-mRNA-1	AT5G06900.1
augustus_masked-Ctg0596-processed-gene-1.0-mRNA-1	AT5G19570.1
maker-Ctg0118-augustus-gene-3.13-mRNA-1	AT1G14130.1
augustus_masked-Ctg5143-processed-gene-0.1-mRNA-1	AT1G31120.1
maker-Ctg0283-augustus-gene-2.9-mRNA-1	AT5G66520.1
maker-Ctg0211-augustus-gene-2.7-mRNA-1	AT1G31690.1
maker-Ctg0461-augustus-gene-1.8-mRNA-1
augustus_masked-Ctg1187-processed-gene-0.3-mRNA-1	AT5G48930.1
maker-Ctg3005-augustus-gene-0.5-mRNA-1	AT4G09820.1
maker-Ctg6326-augustus-gene-0.2-mRNA-1	AT3G51370.1
maker-Ctg0694-augustus-gene-1.3-mRNA-1	AT3G22190.1
maker-Ctg2911-augustus-gene-0.4-mRNA-1	AT3G01190.1
maker-Ctg0979-augustus-gene-1.12-mRNA-1	AT5G03260.1
maker-Ctg0139-augustus-gene-1.6-mRNA-1	AT5G49620.1
maker-Ctg0022-augustus-gene-4.13-mRNA-1	AT1G22360.1
maker-Ctg0690-augustus-gene-1.10-mRNA-1	AT5G40780.1
maker-Ctg1771-augustus-gene-0.8-mRNA-1
maker-Ctg0594-augustus-gene-2.8-mRNA-1	AT5G54650.1
maker-Ctg0162-augustus-gene-1.11-mRNA-1	AT5G52010.1
augustus_masked-Ctg0004-processed-gene-19.2-mRNA-1	AT3G61190.1
maker-Ctg0208-augustus-gene-4.2-mRNA-1	AT1G30620.1
augustus_masked-Ctg0398-processed-gene-0.0-mRNA-1	AT4G39030.1
maker-Ctg0544-augustus-gene-2.15-mRNA-1	AT5G36110.1
maker-Ctg0521-augustus-gene-2.11-mRNA-1	AT3G12500.1
maker-Ctg0177-augustus-gene-4.12-mRNA-1	AT3G08920.1
augustus_masked-Ctg0967-processed-gene-0.4-mRNA-1
maker-Ctg0343-augustus-gene-2.7-mRNA-1	AT2G02220.1
augustus_masked-Ctg0002-processed-gene-14.5-mRNA-1	AT4G24670.1
maker-Ctg0241-augustus-gene-3.7-mRNA-1	AT3G19340.1
augustus_masked-Ctg0420-processed-gene-2.6-mRNA-1	AT1G55230.1
maker-Ctg3573-augustus-gene-0.3-mRNA-1	AT5G13000.1
maker-Ctg0203-augustus-gene-3.8-mRNA-1	AT4G02340.1
maker-Ctg1493-augustus-gene-0.6-mRNA-1
maker-Ctg2217-augustus-gene-0.6-mRNA-1	AT5G01150.1
maker-Ctg0079-augustus-gene-4.4-mRNA-1	AT3G14630.1
maker-Ctg0585-augustus-gene-2.18-mRNA-1	AT5G56510.1
maker-Ctg0032-augustus-gene-2.6-mRNA-1	AT1G48440.1
augustus_masked-Ctg0543-processed-gene-1.5-mRNA-1	AT1G02040.1
maker-Ctg0036-augustus-gene-7.6-mRNA-1	AT1G21460.1
maker-Ctg1490-augustus-gene-0.13-mRNA-1	AT2G27100.1
maker-Ctg0156-augustus-gene-4.4-mRNA-1	AT1G63640.1
maker-Ctg0303-augustus-gene-1.7-mRNA-1	AT1G04510.1
maker-Ctg0168-augustus-gene-5.11-mRNA-1	AT4G27420.1
augustus_masked-Ctg0150-processed-gene-3.2-mRNA-1	AT5G59810.1
augustus_masked-Ctg0038-processed-gene-6.1-mRNA-1	AT5G35460.1
maker-Ctg0331-augustus-gene-3.9-mRNA-1	AT3G12480.1
augustus_masked-Ctg0847-processed-gene-0.4-mRNA-1	AT1G11290.1
augustus_masked-Ctg2074-processed-gene-0.1-mRNA-1	AT3G19300.1
maker-Ctg0398-augustus-gene-3.10-mRNA-1	AT2G21260.1
augustus_masked-Ctg0321-processed-gene-3.2-mRNA-1	AT3G17630.1
maker-Ctg0294-augustus-gene-3.5-mRNA-1	AT4G32180.1
augustus_masked-Ctg0645-processed-gene-2.0-mRNA-1	AT2G31370.1
maker-Ctg0644-augustus-gene-0.9-mRNA-1	AT2G25290.1
maker-Ctg0186-augustus-gene-3.12-mRNA-1	AT3G58640.1
augustus_masked-Ctg0367-processed-gene-0.2-mRNA-1	AT1G22360.1
maker-Ctg0570-augustus-gene-2.12-mRNA-1	AT2G44890.2
maker-Ctg0365-augustus-gene-3.20-mRNA-1	AT4G14240.1
augustus_masked-Ctg0010-processed-gene-13.11-mRNA-1
maker-Ctg0572-augustus-gene-2.8-mRNA-1	AT1G48090.1
maker-Ctg0071-augustus-gene-9.12-mRNA-1
maker-Ctg0264-augustus-gene-3.5-mRNA-1	AT4G36650.1
augustus_masked-Ctg3365-processed-gene-0.1-mRNA-1	AT5G60900.1
maker-Ctg0074-augustus-gene-3.5-mRNA-1	AT2G01260.1
maker-Ctg0899-augustus-gene-1.18-mRNA-1	AT3G09350.1
maker-Ctg3986-augustus-gene-0.3-mRNA-1	AT5G57360.1
maker-Ctg0965-augustus-gene-1.27-mRNA-1	AT5G25930.1
maker-Ctg0153-augustus-gene-2.7-mRNA-1	AT1G28220.1
augustus_masked-Ctg0043-processed-gene-1.9-mRNA-1	AT5G39050.1
maker-Ctg0020-augustus-gene-12.3-mRNA-1	AT5G61250.1
augustus_masked-Ctg0196-processed-gene-2.2-mRNA-1	AT5G17600.1
maker-Ctg1358-augustus-gene-0.7-mRNA-1
augustus_masked-Ctg0242-processed-gene-4.2-mRNA-1	AT3G10980.1
maker-Ctg1042-augustus-gene-0.3-mRNA-1	AT1G60730.1
augustus_masked-Ctg0108-processed-gene-3.2-mRNA-1	AT5G55090.1
maker-Ctg0980-augustus-gene-1.6-mRNA-1	AT1G50700.1
augustus_masked-Ctg0399-processed-gene-0.3-mRNA-1	AT5G48930.1
maker-Ctg0653-augustus-gene-2.7-mRNA-1	AT1G66330.1
augustus_masked-Ctg1420-processed-gene-0.3-mRNA-1	AT1G70670.1
maker-Ctg0616-augustus-gene-1.12-mRNA-1	AT2G29120.1
augustus_masked-Ctg0714-processed-gene-2.4-mRNA-1	AT1G31810.1
augustus_masked-Ctg0246-processed-gene-4.4-mRNA-1	AT2G22410.1
maker-Ctg0764-augustus-gene-1.15-mRNA-1	AT5G11700.1
augustus_masked-Ctg0967-processed-gene-0.3-mRNA-1	AT3G53560.1
maker-Ctg0114-augustus-gene-5.4-mRNA-1	AT1G61120.1
augustus_masked-Ctg0860-processed-gene-1.5-mRNA-1	AT1G24620.1
maker-Ctg1486-augustus-gene-0.8-mRNA-1	AT1G60160.1
augustus_masked-Ctg0267-processed-gene-2.0-mRNA-1	AT4G08850.1
augustus_masked-Ctg0380-processed-gene-0.7-mRNA-1	AT3G07870.1
maker-Ctg0080-augustus-gene-1.5-mRNA-1	AT1G07650.2
augustus_masked-Ctg0175-processed-gene-4.3-mRNA-1	AT3G22910.1
maker-Ctg0925-augustus-gene-1.3-mRNA-1	AT1G65810.1
maker-Ctg0147-augustus-gene-5.6-mRNA-1	AT3G53760.1
maker-Ctg0553-augustus-gene-0.7-mRNA-1	AT1G01720.1
maker-Ctg0370-augustus-gene-2.5-mRNA-1	AT3G27430.2
augustus_masked-Ctg1421-processed-gene-0.6-mRNA-1	AT2G34930.1
maker-Ctg3798-augustus-gene-0.5-mRNA-1	AT2G37710.1
augustus_masked-Ctg0072-processed-gene-4.0-mRNA-1	AT1G12630.1
maker-Ctg0067-augustus-gene-2.4-mRNA-1	AT3G56400.1
augustus_masked-Ctg0267-processed-gene-1.3-mRNA-1	AT1G04470.1
augustus_masked-Ctg0485-processed-gene-3.2-mRNA-1	AT3G23240.1
maker-Ctg0601-augustus-gene-1.3-mRNA-1	AT1G14190.1
maker-Ctg1290-augustus-gene-0.11-mRNA-1	AT2G32700.6
maker-Ctg4969-augustus-gene-0.4-mRNA-1	AT2G42200.1
augustus_masked-Ctg0045-processed-gene-6.1-mRNA-1	AT3G20000.1
augustus_masked-Ctg0007-processed-gene-3.3-mRNA-1	AT3G08850.1
augustus_masked-Ctg0521-processed-gene-0.4-mRNA-1	AT1G29450.1
maker-Ctg0413-augustus-gene-1.8-mRNA-1	AT1G59990.1
maker-Ctg0350-augustus-gene-3.9-mRNA-1	AT1G75900.1
augustus_masked-Ctg0340-processed-gene-2.4-mRNA-1	AT3G52800.1
maker-Ctg0731-augustus-gene-2.6-mRNA-1
maker-Ctg1169-augustus-gene-1.3-mRNA-1	AT5G41580.1
maker-Ctg2359-augustus-gene-0.5-mRNA-1	AT1G56130.1
maker-Ctg0079-augustus-gene-5.4-mRNA-1	AT3G14660.1
maker-Ctg0621-augustus-gene-2.13-mRNA-1	AT3G17730.1
augustus_masked-Ctg1421-processed-gene-0.1-mRNA-1	AT2G34930.1
maker-Ctg0003-augustus-gene-5.5-mRNA-1	AT5G01350.1
maker-Ctg0004-augustus-gene-5.9-mRNA-1	AT4G23500.1
maker-Ctg0538-augustus-gene-2.11-mRNA-1
maker-Ctg0216-augustus-gene-5.9-mRNA-1	AT3G18990.1
augustus_masked-Ctg0558-processed-gene-0.3-mRNA-1	AT3G18800.1
maker-Ctg0106-augustus-gene-0.12-mRNA-1	AT5G27750.1
maker-Ctg1606-augustus-gene-0.6-mRNA-1	AT5G59840.1
maker-Ctg0191-augustus-gene-0.2-mRNA-1	AT1G23380.1
augustus_masked-Ctg5667-processed-gene-0.0-mRNA-1
maker-Ctg0007-augustus-gene-6.7-mRNA-1	AT5G01820.1
augustus_masked-Ctg4304-processed-gene-0.3-mRNA-1	AT5G15210.1
maker-Ctg0310-augustus-gene-1.7-mRNA-1	AT2G20410.1
augustus_masked-Ctg0288-processed-gene-1.4-mRNA-1	AT1G08070.1
maker-Ctg0944-augustus-gene-0.7-mRNA-1	AT4G25800.1
augustus_masked-Ctg0249-processed-gene-3.2-mRNA-1	AT1G54850.1
maker-Ctg2247-augustus-gene-0.3-mRNA-1	AT2G25910.1
augustus_masked-Ctg2719-processed-gene-0.4-mRNA-1
augustus_masked-Ctg0027-processed-gene-6.3-mRNA-1	AT1G03940.1
maker-Ctg7113-augustus-gene-0.3-mRNA-1	AT1G06670.1
augustus_masked-Ctg1070-processed-gene-1.7-mRNA-1	AT4G17280.1
augustus_masked-Ctg0298-processed-gene-1.3-mRNA-1
maker-Ctg1392-augustus-gene-0.12-mRNA-1
maker-Ctg0065-augustus-gene-2.7-mRNA-1
augustus_masked-Ctg1984-processed-gene-0.2-mRNA-1	AT1G11580.1
maker-Ctg1606-augustus-gene-0.8-mRNA-1	AT5G03530.1
maker-Ctg0517-augustus-gene-2.11-mRNA-1	AT3G30841.1
augustus_masked-Ctg0049-processed-gene-5.0-mRNA-1	AT5G24080.1
maker-Ctg0012-augustus-gene-13.8-mRNA-1	AT2G27920.1
maker-Ctg3643-augustus-gene-0.2-mRNA-1	AT4G25300.1
maker-Ctg1920-augustus-gene-0.4-mRNA-1	AT2G16990.1
maker-Ctg3691-augustus-gene-0.4-mRNA-1	AT4G10955.1
augustus_masked-Ctg0331-processed-gene-1.2-mRNA-1	AT2G15730.1
augustus_masked-Ctg1198-processed-gene-0.6-mRNA-1	AT2G34930.1
augustus_masked-Ctg0555-processed-gene-1.4-mRNA-1	AT1G20470.1
augustus_masked-Ctg0539-processed-gene-2.6-mRNA-1	AT3G17450.1
maker-Ctg0179-augustus-gene-4.5-mRNA-1	AT4G10490.1
maker-Ctg0606-augustus-gene-2.11-mRNA-1	AT3G03310.1
maker-Ctg0300-augustus-gene-0.4-mRNA-1	AT1G56120.1
augustus_masked-Ctg0423-processed-gene-2.1-mRNA-1	AT3G16175.1
maker-Ctg0702-augustus-gene-0.6-mRNA-1	AT1G78610.1
maker-Ctg0003-augustus-gene-20.5-mRNA-1	AT5G60980.1
augustus_masked-Ctg0376-processed-gene-0.1-mRNA-1	AT3G50170.1
maker-Ctg1272-augustus-gene-0.5-mRNA-1	AT5G49680.2
maker-Ctg0063-augustus-gene-3.6-mRNA-1
augustus_masked-Ctg0007-processed-gene-7.4-mRNA-1	AT3G10960.1
augustus_masked-Ctg0252-processed-gene-1.1-mRNA-1	AT1G17060.1
maker-Ctg0894-augustus-gene-1.9-mRNA-1	AT2G26430.1
maker-Ctg1177-augustus-gene-0.6-mRNA-1	AT2G29120.1
augustus_masked-Ctg1144-processed-gene-0.2-mRNA-1	AT4G24200.1
maker-Ctg0097-augustus-gene-8.5-mRNA-1	AT3G48320.1
maker-Ctg0301-augustus-gene-1.4-mRNA-1	AT3G59030.1
augustus_masked-Ctg0064-processed-gene-1.2-mRNA-1
maker-Ctg0385-augustus-gene-3.10-mRNA-1	AT5G60910.1
augustus_masked-Ctg0776-processed-gene-1.7-mRNA-1	AT3G19340.1
maker-Ctg0145-augustus-gene-6.20-mRNA-1	AT2G33580.1
maker-Ctg0012-augustus-gene-13.9-mRNA-1	AT2G27920.1
augustus_masked-Ctg5332-processed-gene-0.2-mRNA-1	AT5G12100.1
maker-Ctg0257-augustus-gene-2.14-mRNA-1	AT3G55630.1
maker-Ctg0748-augustus-gene-2.18-mRNA-1	AT5G25930.1
maker-Ctg0341-augustus-gene-2.9-mRNA-1	AT3G55320.1
augustus_masked-Ctg1382-processed-gene-0.3-mRNA-1	AT4G03230.1
augustus_masked-Ctg3904-processed-gene-0.0-mRNA-1	AT1G56120.1
maker-Ctg0007-augustus-gene-0.6-mRNA-1	AT2G40410.2
augustus_masked-Ctg0995-processed-gene-1.4-mRNA-1	AT4G12320.1
augustus_masked-Ctg0316-processed-gene-1.0-mRNA-1	AT4G02420.1
maker-Ctg0345-augustus-gene-3.8-mRNA-1
augustus_masked-Ctg0807-processed-gene-1.0-mRNA-1	AT2G45970.1
augustus_masked-Ctg0793-processed-gene-1.4-mRNA-1	AT4G26090.1
maker-Ctg1024-augustus-gene-1.5-mRNA-1	AT1G56130.1
maker-Ctg0272-augustus-gene-0.3-mRNA-1	AT1G66370.1
augustus_masked-Ctg0395-processed-gene-3.2-mRNA-1	AT4G14850.1
maker-Ctg0266-augustus-gene-1.12-mRNA-1	AT1G69840.1
augustus_masked-Ctg4609-processed-gene-0.0-mRNA-1	AT1G62050.1
maker-Ctg0272-augustus-gene-1.3-mRNA-1	AT1G18470.1
maker-Ctg4004-augustus-gene-0.3-mRNA-1	AT4G02930.1
maker-Ctg0101-augustus-gene-3.8-mRNA-1	AT4G14930.1
maker-Ctg0346-augustus-gene-3.3-mRNA-1
augustus_masked-Ctg0399-processed-gene-3.4-mRNA-1	AT5G03760.1
maker-Ctg0871-augustus-gene-0.9-mRNA-1	AT5G09220.1
maker-Ctg0055-augustus-gene-4.11-mRNA-1	AT4G11280.1
maker-Ctg0763-augustus-gene-1.7-mRNA-1	AT5G58840.1
augustus_masked-Ctg0164-processed-gene-6.6-mRNA-1	AT5G25930.1
augustus_masked-Ctg0204-processed-gene-4.1-mRNA-1	AT1G44750.1
maker-Ctg0063-augustus-gene-2.6-mRNA-1	AT3G23660.1
maker-Ctg0351-augustus-gene-0.11-mRNA-1	AT4G36180.1
augustus_masked-Ctg1077-processed-gene-0.0-mRNA-1	AT1G49100.1
maker-Ctg0539-augustus-gene-2.7-mRNA-1
maker-Ctg1187-augustus-gene-1.2-mRNA-1	AT5G48930.1
maker-Ctg0558-augustus-gene-1.9-mRNA-1
maker-Ctg1248-augustus-gene-0.5-mRNA-1	AT2G20580.1
augustus_masked-Ctg5198-processed-gene-0.1-mRNA-1	AT1G24170.1
augustus_masked-Ctg0285-processed-gene-4.4-mRNA-1	AT5G66520.1
maker-Ctg0181-augustus-gene-6.9-mRNA-1	AT1G48650.1
maker-Ctg3280-augustus-gene-0.3-mRNA-1	AT3G54070.1
maker-Ctg0169-augustus-gene-4.3-mRNA-1	AT4G36945.1
augustus_masked-Ctg0292-processed-gene-2.4-mRNA-1	AT1G11340.1
augustus_masked-Ctg1201-processed-gene-0.13-mRNA-1	AT4G31540.1
augustus_masked-Ctg0527-processed-gene-1.0-mRNA-1	AT4G16260.1
maker-Ctg3412-augustus-gene-0.4-mRNA-1	AT2G38760.1
maker-Ctg3417-augustus-gene-0.1-mRNA-1
augustus_masked-Ctg3562-processed-gene-0.3-mRNA-1	AT5G63190.1
maker-Ctg0100-augustus-gene-8.8-mRNA-1	AT3G21110.1
maker-Ctg1513-augustus-gene-0.14-mRNA-1	AT4G37800.1
augustus_masked-Ctg0327-processed-gene-2.3-mRNA-1	AT1G67330.1
augustus_masked-Ctg0486-processed-gene-3.8-mRNA-1	AT5G01920.1
augustus_masked-Ctg0151-processed-gene-5.2-mRNA-1	AT5G40405.1
maker-Ctg0121-augustus-gene-1.5-mRNA-1	AT1G56120.1
maker-Ctg2173-augustus-gene-0.8-mRNA-1	AT3G11050.1
maker-Ctg1919-augustus-gene-0.6-mRNA-1	AT2G37710.1
augustus_masked-Ctg0370-processed-gene-3.2-mRNA-1	AT5G39280.1
maker-Ctg0339-augustus-gene-1.8-mRNA-1	AT2G05760.1
augustus_masked-Ctg0659-processed-gene-2.1-mRNA-1	AT3G25500.1
maker-Ctg3118-augustus-gene-0.4-mRNA-1	AT1G03670.1
maker-Ctg0042-augustus-gene-9.7-mRNA-1	AT4G38970.1
maker-Ctg0594-augustus-gene-1.10-mRNA-1	AT5G54650.1
maker-Ctg0660-augustus-gene-0.4-mRNA-1	AT3G06670.2
augustus_masked-Ctg0110-processed-gene-1.4-mRNA-1	AT2G19160.1
maker-Ctg0188-augustus-gene-2.5-mRNA-1	AT3G18390.1
augustus_masked-Ctg0944-processed-gene-1.9-mRNA-1	AT5G17050.1
augustus_masked-Ctg2662-processed-gene-0.3-mRNA-1	AT1G68920.1
augustus_masked-Ctg0042-processed-gene-4.1-mRNA-1	AT5G04500.1
maker-Ctg0059-augustus-gene-4.3-mRNA-1	AT3G15640.1
maker-Ctg0568-augustus-gene-2.19-mRNA-1	AT3G16520.3
augustus_masked-Ctg0004-processed-gene-16.0-mRNA-1	AT1G21320.2
maker-Ctg1635-augustus-gene-0.13-mRNA-1	AT5G24230.1
maker-Ctg0599-augustus-gene-1.5-mRNA-1	AT4G02750.1
maker-Ctg5549-augustus-gene-0.5-mRNA-1	AT3G08680.1
maker-Ctg1299-augustus-gene-0.8-mRNA-1	AT3G13080.1
augustus_masked-Ctg0392-processed-gene-1.6-mRNA-1	AT1G55270.1
maker-Ctg0306-augustus-gene-1.10-mRNA-1
augustus_masked-Ctg2662-processed-gene-0.2-mRNA-1	AT1G68920.1
maker-Ctg0521-augustus-gene-2.12-mRNA-1	AT3G12500.1
maker-Ctg0092-augustus-gene-0.6-mRNA-1	AT4G05040.2
maker-Ctg0156-augustus-gene-6.7-mRNA-1	AT2G07360.2
maker-Ctg1052-augustus-gene-1.11-mRNA-1	AT3G53320.1
augustus_masked-Ctg5314-processed-gene-0.1-mRNA-1	AT2G25770.1
maker-Ctg0054-augustus-gene-6.5-mRNA-1	AT1G16670.1
maker-Ctg0067-augustus-gene-9.11-mRNA-1	AT5G24900.1
maker-Ctg0039-augustus-gene-3.4-mRNA-1
augustus_masked-Ctg0053-processed-gene-6.1-mRNA-1	AT1G60750.1
maker-Ctg0376-augustus-gene-2.8-mRNA-1	AT4G37000.1
maker-Ctg0796-augustus-gene-0.1-mRNA-1	AT3G55600.1
augustus_masked-Ctg0513-processed-gene-2.6-mRNA-1
augustus_masked-Ctg0403-processed-gene-2.2-mRNA-1	AT1G11290.1
maker-Ctg0794-augustus-gene-1.12-mRNA-1	AT1G79620.1
augustus_masked-Ctg0936-processed-gene-1.8-mRNA-1	AT5G19360.1
maker-Ctg0036-augustus-gene-8.5-mRNA-1	AT5G04410.1
augustus_masked-Ctg0075-processed-gene-4.0-mRNA-1	AT5G60690.1
maker-Ctg1162-augustus-gene-1.6-mRNA-1	AT1G14880.1
maker-Ctg0134-augustus-gene-2.8-mRNA-1	AT3G02050.1
maker-Ctg0646-augustus-gene-0.4-mRNA-1	AT1G21870.1
maker-Ctg0111-augustus-gene-7.11-mRNA-1	AT3G45310.1
maker-Ctg0151-augustus-gene-1.8-mRNA-1	AT4G08230.1
maker-Ctg0547-augustus-gene-1.7-mRNA-1	AT5G65730.1
maker-Ctg0066-augustus-gene-7.12-mRNA-1	AT3G22780.1
augustus_masked-Ctg1731-processed-gene-0.0-mRNA-1	AT5G48930.1
augustus_masked-Ctg0761-processed-gene-0.2-mRNA-1	AT3G48860.2
maker-Ctg1485-augustus-gene-0.9-mRNA-1	AT2G26730.1
maker-Ctg0489-augustus-gene-3.5-mRNA-1
augustus_masked-Ctg1538-processed-gene-0.2-mRNA-1	AT2G41480.1
augustus_masked-Ctg0054-processed-gene-10.3-mRNA-1	AT4G11420.1
augustus_masked-Ctg0105-processed-gene-7.0-mRNA-1	AT3G14460.1
maker-Ctg1472-augustus-gene-0.11-mRNA-1	AT5G13300.1
augustus_masked-Ctg0252-processed-gene-4.6-mRNA-1	AT5G46390.2
maker-Ctg0026-augustus-gene-1.10-mRNA-1	AT1G14440.1
maker-Ctg0005-augustus-gene-10.10-mRNA-1	AT5G12130.1
maker-Ctg0025-augustus-gene-7.7-mRNA-1	AT5G38470.1
maker-Ctg1411-augustus-gene-0.7-mRNA-1	AT1G21230.1
maker-Ctg0031-augustus-gene-7.2-mRNA-1	AT5G23800.1
maker-Ctg0280-augustus-gene-4.5-mRNA-1	AT2G36850.1
augustus_masked-Ctg1956-processed-gene-0.2-mRNA-1	AT4G26090.1
maker-Ctg3005-augustus-gene-0.6-mRNA-1	AT4G09820.1
maker-Ctg0118-augustus-gene-7.9-mRNA-1	AT2G30970.1
maker-Ctg1414-augustus-gene-0.13-mRNA-1	AT4G34460.1
augustus_masked-Ctg0072-processed-gene-4.3-mRNA-1	AT1G12630.1
maker-Ctg0007-augustus-gene-4.6-mRNA-1	AT3G08850.1
maker-Ctg0379-augustus-gene-3.14-mRNA-1	AT3G01470.1
maker-Ctg0242-augustus-gene-5.2-mRNA-1	AT2G38410.1
augustus_masked-Ctg0505-processed-gene-1.0-mRNA-1	AT3G09870.1
maker-Ctg0084-augustus-gene-4.3-mRNA-1	AT3G04600.1
augustus_masked-Ctg0495-processed-gene-1.3-mRNA-1	AT1G20870.1
maker-Ctg0146-augustus-gene-2.8-mRNA-1	AT2G33620.1
maker-Ctg0822-augustus-gene-0.12-mRNA-1	AT4G26220.1
maker-Ctg0260-augustus-gene-1.5-mRNA-1	AT1G64230.1
augustus_masked-Ctg0221-processed-gene-4.6-mRNA-1	AT4G32430.1
maker-Ctg0596-augustus-gene-0.7-mRNA-1	AT1G34050.1
augustus_masked-Ctg0055-processed-gene-11.11-mRNA-1	AT5G54160.1
augustus_masked-Ctg0794-processed-gene-1.4-mRNA-1
maker-Ctg1559-augustus-gene-0.7-mRNA-1	AT5G62740.1
augustus_masked-Ctg0248-processed-gene-1.1-mRNA-1	AT4G34980.1
maker-Ctg1352-augustus-gene-0.9-mRNA-1	AT5G57110.1
augustus_masked-Ctg0180-processed-gene-6.3-mRNA-1	AT2G24840.1
maker-Ctg1392-augustus-gene-0.13-mRNA-1
maker-Ctg0021-augustus-gene-10.6-mRNA-1	AT3G21760.1
augustus_masked-Ctg1003-processed-gene-0.1-mRNA-1
augustus_masked-Ctg0055-processed-gene-7.4-mRNA-1	AT1G33260.2
augustus_masked-Ctg0844-processed-gene-1.2-mRNA-1	AT5G02490.1
augustus_masked-Ctg0204-processed-gene-5.2-mRNA-1	AT2G36790.1
maker-Ctg0726-augustus-gene-0.6-mRNA-1	AT1G02890.1
maker-Ctg0048-augustus-gene-4.4-mRNA-1	AT5G05340.1
maker-Ctg0210-augustus-gene-2.2-mRNA-1	AT1G67730.1
maker-Ctg0121-augustus-gene-7.10-mRNA-1
maker-Ctg0211-augustus-gene-2.6-mRNA-1	AT1G31690.1
augustus_masked-Ctg0042-processed-gene-6.5-mRNA-1	AT5G07930.3
maker-Ctg3034-augustus-gene-0.7-mRNA-1	AT3G59850.1
augustus_masked-Ctg0721-processed-gene-1.3-mRNA-1	AT2G35615.1
maker-Ctg1136-augustus-gene-0.2-mRNA-1	AT5G35980.1
maker-Ctg1272-augustus-gene-0.6-mRNA-1	AT1G58250.2
maker-Ctg0221-augustus-gene-5.11-mRNA-1	AT2G33480.2
maker-Ctg0072-augustus-gene-7.13-mRNA-1	AT1G63100.1
maker-Ctg0776-augustus-gene-1.20-mRNA-1	AT5G09950.1
maker-Ctg0359-augustus-gene-2.8-mRNA-1	AT3G23640.1
maker-Ctg1169-augustus-gene-1.4-mRNA-1	AT5G41580.1
maker-Ctg2022-augustus-gene-0.9-mRNA-1	AT4G34160.1
maker-Ctg0024-augustus-gene-2.2-mRNA-1	AT2G13680.1
augustus_masked-Ctg0166-processed-gene-3.4-mRNA-1	AT4G11610.1
maker-Ctg0107-augustus-gene-8.10-mRNA-1	AT5G17540.1
maker-Ctg0777-augustus-gene-1.3-mRNA-1	AT5G19180.1
augustus_masked-Ctg0398-processed-gene-0.4-mRNA-1	AT4G39090.1
maker-Ctg0095-augustus-gene-3.6-mRNA-1	AT3G06480.1
maker-Ctg0091-augustus-gene-8.7-mRNA-1	AT3G43790.1
maker-Ctg0597-augustus-gene-2.13-mRNA-1	AT2G47730.1
augustus_masked-Ctg1082-processed-gene-1.3-mRNA-1	AT2G25290.1
augustus_masked-Ctg0263-processed-gene-1.0-mRNA-1	AT5G42650.1
maker-Ctg0051-augustus-gene-4.6-mRNA-1	AT2G21170.1
maker-Ctg0045-augustus-gene-9.7-mRNA-1	AT5G17770.1
maker-Ctg0026-augustus-gene-13.7-mRNA-1	AT4G25360.1
maker-Ctg1537-augustus-gene-0.4-mRNA-1	AT2G27150.1
augustus_masked-Ctg0776-processed-gene-1.15-mRNA-1	AT3G23760.1
maker-Ctg3584-augustus-gene-0.5-mRNA-1	AT3G18524.1
augustus_masked-Ctg0392-processed-gene-1.5-mRNA-1	AT1G55270.1
maker-Ctg0642-augustus-gene-1.6-mRNA-1	AT5G36160.1
maker-Ctg1924-augustus-gene-0.4-mRNA-1	AT1G70060.1
maker-Ctg0021-augustus-gene-12.6-mRNA-1	AT5G65710.1
maker-Ctg0072-augustus-gene-1.8-mRNA-1	AT5G51990.1
augustus_masked-Ctg0632-processed-gene-1.14-mRNA-1	ATMG00080.1
maker-Ctg2317-augustus-gene-0.9-mRNA-1	AT4G27420.1
augustus_masked-Ctg0680-processed-gene-2.2-mRNA-1	AT4G21580.1
maker-Ctg0124-augustus-gene-2.3-mRNA-1	AT1G25280.1
maker-Ctg0863-augustus-gene-1.13-mRNA-1
maker-Ctg0161-augustus-gene-6.16-mRNA-1	AT4G27000.1
maker-Ctg0137-augustus-gene-4.4-mRNA-1	AT3G01170.1
augustus_masked-Ctg0327-processed-gene-2.4-mRNA-1	AT1G27930.1
augustus_masked-Ctg0139-processed-gene-3.1-mRNA-1
augustus_masked-Ctg3913-processed-gene-0.0-mRNA-1	AT2G36430.1
maker-Ctg1956-augustus-gene-0.9-mRNA-1	AT5G45500.1
augustus_masked-Ctg0003-processed-gene-0.1-mRNA-1	AT5G05480.1
maker-Ctg0084-augustus-gene-7.7-mRNA-1	AT5G42830.1
augustus_masked-Ctg2332-processed-gene-0.3-mRNA-1	AT3G19930.1
maker-Ctg1525-augustus-gene-0.5-mRNA-1	AT4G03230.1
augustus_masked-Ctg0842-processed-gene-0.0-mRNA-1	AT2G26560.1
maker-Ctg0448-augustus-gene-3.5-mRNA-1	AT4G04930.1
augustus_masked-Ctg0057-processed-gene-9.2-mRNA-1	AT2G45760.1
augustus_masked-Ctg0057-processed-gene-8.5-mRNA-1	AT1G08360.1
augustus_masked-Ctg2039-processed-gene-0.2-mRNA-1	AT3G18790.1
maker-Ctg0224-augustus-gene-2.4-mRNA-1	AT1G04555.1
augustus_masked-Ctg0043-processed-gene-5.5-mRNA-1	AT3G28860.1
maker-Ctg0166-augustus-gene-3.9-mRNA-1	AT4G11610.1
maker-Ctg0958-augustus-gene-1.6-mRNA-1	AT3G21180.1
maker-Ctg0432-augustus-gene-2.7-mRNA-1	AT1G29690.1
maker-Ctg0120-augustus-gene-6.6-mRNA-1	AT5G61510.1
augustus_masked-Ctg0003-processed-gene-0.2-mRNA-1	AT5G05480.1
maker-Ctg2737-augustus-gene-0.3-mRNA-1	AT2G05260.2
maker-Ctg0346-augustus-gene-3.5-mRNA-1	AT4G29180.1
maker-Ctg0086-augustus-gene-7.3-mRNA-1	AT4G22756.1
augustus_masked-Ctg1691-processed-gene-0.8-mRNA-1	AT2G24130.1
maker-Ctg1330-augustus-gene-0.3-mRNA-1	AT1G79570.1
augustus_masked-Ctg0117-processed-gene-1.0-mRNA-1	AT3G48770.1
maker-Ctg0359-augustus-gene-1.12-mRNA-1	AT3G03150.1
augustus_masked-Ctg0264-processed-gene-2.4-mRNA-1	AT4G36650.1
maker-Ctg0044-augustus-gene-9.5-mRNA-1	AT5G57940.1
augustus_masked-Ctg0338-processed-gene-2.2-mRNA-1	AT1G61680.1
maker-Ctg0029-augustus-gene-7.6-mRNA-1	AT4G25150.1
maker-Ctg0030-augustus-gene-9.7-mRNA-1	AT4G04220.1
maker-Ctg0048-augustus-gene-0.1-mRNA-1	AT5G11210.1
maker-Ctg0053-augustus-gene-1.1-mRNA-1
augustus_masked-Ctg1088-processed-gene-0.1-mRNA-1	AT2G39430.1
maker-Ctg0058-augustus-gene-8.13-mRNA-1	AT5G61510.1
maker-Ctg0046-augustus-gene-4.6-mRNA-1	AT2G15780.1
augustus_masked-Ctg0107-processed-gene-6.2-mRNA-1	AT1G18390.2
maker-Ctg1833-augustus-gene-0.6-mRNA-1	AT4G11290.1
augustus_masked-Ctg4860-processed-gene-0.1-mRNA-1	AT5G10625.1
maker-Ctg0760-augustus-gene-2.5-mRNA-1	AT2G47460.1
maker-Ctg0979-augustus-gene-1.16-mRNA-1	AT5G03260.1
maker-Ctg0263-augustus-gene-3.9-mRNA-1	AT5G61250.1
maker-Ctg0013-augustus-gene-1.11-mRNA-1	AT2G24600.3
maker-Ctg1106-augustus-gene-1.5-mRNA-1	AT4G21630.1
maker-Ctg0181-augustus-gene-6.17-mRNA-1	AT4G32180.2
augustus_masked-Ctg3365-processed-gene-0.0-mRNA-1	AT5G60900.1
augustus_masked-Ctg0058-processed-gene-8.1-mRNA-1	AT2G16570.1
augustus_masked-Ctg0107-processed-gene-7.4-mRNA-1	AT3G18280.1
maker-Ctg0564-augustus-gene-0.6-mRNA-1	AT1G05230.3
maker-Ctg2185-augustus-gene-0.5-mRNA-1	AT4G35360.1
augustus_masked-Ctg0035-processed-gene-12.1-mRNA-1	AT1G78060.1
maker-Ctg2761-augustus-gene-0.9-mRNA-1	AT2G15820.1
augustus_masked-Ctg0128-processed-gene-1.5-mRNA-1	AT4G12390.1
maker-Ctg0035-augustus-gene-7.13-mRNA-1	AT2G46770.1
maker-Ctg1052-augustus-gene-0.9-mRNA-1	AT5G02880.1
maker-Ctg4247-augustus-gene-0.2-mRNA-1	AT3G11050.1
maker-Ctg1072-augustus-gene-1.7-mRNA-1	AT1G13080.1
maker-Ctg0310-augustus-gene-1.8-mRNA-1	AT2G20410.1
augustus_masked-Ctg0290-processed-gene-3.1-mRNA-1	AT1G09330.1
maker-Ctg0286-augustus-gene-2.5-mRNA-1	AT2G37050.3
maker-Ctg0270-augustus-gene-1.10-mRNA-1	AT5G13840.1
augustus_masked-Ctg0301-processed-gene-4.7-mRNA-1	AT5G10530.1
maker-Ctg3689-augustus-gene-0.3-mRNA-1	AT1G09020.1
augustus_masked-Ctg3566-processed-gene-0.2-mRNA-1	AT3G60660.1
maker-Ctg1731-augustus-gene-0.4-mRNA-1	AT5G57880.1
maker-Ctg0570-augustus-gene-0.7-mRNA-1	AT1G12570.1
maker-Ctg0074-augustus-gene-8.3-mRNA-1	AT5G27870.1
augustus_masked-Ctg0246-processed-gene-4.3-mRNA-1	AT2G29760.1
maker-Ctg0094-augustus-gene-6.4-mRNA-1	AT2G45540.1
maker-Ctg0027-augustus-gene-7.7-mRNA-1	AT5G65205.1
augustus_masked-Ctg0038-processed-gene-6.0-mRNA-1	AT5G35460.1
augustus_masked-Ctg2160-processed-gene-0.3-mRNA-1
augustus_masked-Ctg0022-processed-gene-0.0-mRNA-1	AT4G38540.1
augustus_masked-Ctg0010-processed-gene-4.6-mRNA-1	AT3G14240.1
maker-Ctg0796-augustus-gene-0.2-mRNA-1	AT3G48030.1
maker-Ctg0057-augustus-gene-10.12-mRNA-1	AT4G00740.1
maker-Ctg0192-augustus-gene-0.8-mRNA-1	AT5G14040.1
augustus_masked-Ctg0738-processed-gene-2.2-mRNA-1	AT3G07390.1
maker-Ctg0028-augustus-gene-4.10-mRNA-1	AT5G06240.1
maker-Ctg0012-augustus-gene-11.2-mRNA-1	AT3G18390.1
maker-Ctg1141-augustus-gene-0.6-mRNA-1	AT2G24130.1
maker-Ctg0081-augustus-gene-2.4-mRNA-1	AT5G53130.1
maker-Ctg0310-augustus-gene-0.5-mRNA-1	AT2G20410.1
maker-Ctg0090-augustus-gene-2.14-mRNA-1	AT5G53130.1
augustus_masked-Ctg0070-processed-gene-3.5-mRNA-1	AT1G51120.1
maker-Ctg1525-augustus-gene-0.4-mRNA-1	AT4G03230.1
augustus_masked-Ctg0121-processed-gene-3.8-mRNA-1	AT1G61870.1
augustus_masked-Ctg0425-processed-gene-1.0-mRNA-1	AT2G28790.1
augustus_masked-Ctg1198-processed-gene-0.11-mRNA-1
maker-Ctg0874-augustus-gene-1.7-mRNA-1	AT2G36290.1
maker-Ctg0521-augustus-gene-2.10-mRNA-1	AT3G12500.1
maker-Ctg0096-augustus-gene-2.8-mRNA-1	AT3G15190.1
maker-Ctg1314-augustus-gene-0.11-mRNA-1	AT3G25500.1
augustus_masked-Ctg0021-processed-gene-10.1-mRNA-1	AT1G07240.1
augustus_masked-Ctg0458-processed-gene-2.1-mRNA-1	AT2G46920.1
maker-Ctg4155-augustus-gene-0.3-mRNA-1
augustus_masked-Ctg3536-processed-gene-0.6-mRNA-1	AT3G50120.1
maker-Ctg0300-augustus-gene-1.2-mRNA-1	AT1G56140.1
maker-Ctg1127-augustus-gene-1.7-mRNA-1	AT1G77420.1
maker-Ctg0239-augustus-gene-3.7-mRNA-1	AT2G47140.1
maker-Ctg0054-augustus-gene-4.6-mRNA-1	AT5G11720.1
maker-Ctg1321-augustus-gene-0.5-mRNA-1	AT1G36280.1
augustus_masked-Ctg0326-processed-gene-3.8-mRNA-1	AT1G03050.1
maker-Ctg0710-augustus-gene-0.4-mRNA-1	AT1G31930.1
maker-Ctg0118-augustus-gene-5.7-mRNA-1	AT1G02640.1
maker-Ctg0246-augustus-gene-4.10-mRNA-1	AT5G17430.1
maker-Ctg0184-augustus-gene-1.5-mRNA-1	AT1G68370.1
augustus_masked-Ctg0674-processed-gene-0.3-mRNA-1	AT1G73260.1
maker-Ctg0058-augustus-gene-7.13-mRNA-1	AT5G61590.1
maker-Ctg0371-augustus-gene-3.5-mRNA-1	AT3G48820.1
maker-Ctg0031-augustus-gene-8.7-mRNA-1	AT5G23800.1
maker-Ctg0137-augustus-gene-4.7-mRNA-1	AT5G18240.1
maker-Ctg0609-augustus-gene-2.18-mRNA-1	AT3G63200.1
augustus_masked-Ctg0809-processed-gene-1.8-mRNA-1
maker-Ctg2594-augustus-gene-0.4-mRNA-1	AT3G21180.1
maker-Ctg0007-augustus-gene-0.7-mRNA-1	AT5G05360.1
maker-Ctg0056-augustus-gene-10.4-mRNA-1	AT5G23960.2
augustus_masked-Ctg0001-processed-gene-18.4-mRNA-1	AT3G30340.1
maker-Ctg1318-augustus-gene-0.9-mRNA-1	AT1G08130.1
maker-Ctg0085-augustus-gene-8.14-mRNA-1	AT1G17180.1
maker-Ctg0138-augustus-gene-5.4-mRNA-1	AT5G20850.1
maker-Ctg0013-augustus-gene-6.5-mRNA-1	AT2G30070.1
augustus_masked-Ctg0249-processed-gene-3.1-mRNA-1	AT1G54840.2
maker-Ctg0114-augustus-gene-2.10-mRNA-1	AT1G50180.1
maker-Ctg1429-augustus-gene-0.9-mRNA-1	AT1G10586.1
augustus_masked-Ctg0024-processed-gene-3.4-mRNA-1	AT4G19810.1
maker-Ctg0608-augustus-gene-2.10-mRNA-1	AT4G38470.1
maker-Ctg0046-augustus-gene-8.8-mRNA-1	AT4G39990.1
maker-Ctg0136-augustus-gene-0.9-mRNA-1	AT5G27870.1
augustus_masked-Ctg0272-processed-gene-4.1-mRNA-1	AT2G02850.1
augustus_masked-Ctg0106-processed-gene-0.1-mRNA-1	AT1G06160.1
maker-Ctg0653-augustus-gene-2.8-mRNA-1	AT3G18524.1
maker-Ctg0112-augustus-gene-6.3-mRNA-1	AT1G32230.1
maker-Ctg0022-augustus-gene-5.10-mRNA-1	AT1G76810.1
maker-Ctg0192-augustus-gene-4.4-mRNA-1	AT4G26910.1
maker-Ctg0423-augustus-gene-0.6-mRNA-1	AT4G04850.2
maker-Ctg0658-augustus-gene-0.4-mRNA-1	AT2G31820.1
maker-Ctg0916-augustus-gene-1.12-mRNA-1	AT3G54650.1
augustus_masked-Ctg0234-processed-gene-3.3-mRNA-1	AT4G25490.1
maker-Ctg0377-augustus-gene-2.8-mRNA-1	AT1G77220.1
augustus_masked-Ctg0474-processed-gene-2.3-mRNA-1	AT1G80550.1
augustus_masked-Ctg4479-processed-gene-0.1-mRNA-1	AT4G20860.1
maker-Ctg2359-augustus-gene-0.4-mRNA-1	AT1G56145.1
maker-Ctg0967-augustus-gene-1.12-mRNA-1
maker-Ctg0112-augustus-gene-3.8-mRNA-1	AT1G59950.1
augustus_masked-Ctg1262-processed-gene-0.3-mRNA-1	AT5G60250.1
augustus_masked-Ctg0211-processed-gene-1.1-mRNA-1	AT3G22400.1
maker-Ctg0026-augustus-gene-11.12-mRNA-1	AT1G33980.1
maker-Ctg0005-augustus-gene-11.10-mRNA-1	AT3G14420.1
augustus_masked-Ctg0192-processed-gene-4.3-mRNA-1	AT5G50850.1
maker-Ctg0117-augustus-gene-5.5-mRNA-1	AT5G50850.1
augustus_masked-Ctg0304-processed-gene-4.0-mRNA-1	AT2G21220.1
maker-Ctg0663-augustus-gene-1.6-mRNA-1	AT5G40520.2
maker-Ctg1628-augustus-gene-0.5-mRNA-1	AT1G24030.1
maker-Ctg0067-augustus-gene-3.11-mRNA-1	AT3G58570.1
maker-Ctg0301-augustus-gene-4.12-mRNA-1	AT5G10530.1
augustus_masked-Ctg0026-processed-gene-11.0-mRNA-1
maker-Ctg0120-augustus-gene-5.1-mRNA-1	AT1G28240.1
maker-Ctg0281-augustus-gene-3.9-mRNA-1	AT1G09970.1
maker-Ctg0023-augustus-gene-4.10-mRNA-1	AT2G45180.1
maker-Ctg0146-augustus-gene-2.9-mRNA-1	AT2G33620.1
maker-Ctg0066-augustus-gene-9.4-mRNA-1	AT3G24540.1
augustus_masked-Ctg0644-processed-gene-0.1-mRNA-1	AT5G20360.1
maker-Ctg0601-augustus-gene-0.5-mRNA-1	AT1G14185.1
maker-Ctg0063-augustus-gene-2.7-mRNA-1	AT3G23660.1
maker-Ctg0195-augustus-gene-2.8-mRNA-1	AT5G42890.1
augustus_masked-Ctg0384-processed-gene-2.3-mRNA-1	AT3G26782.1
augustus_masked-Ctg0407-processed-gene-1.7-mRNA-1	AT1G66930.1
augustus_masked-Ctg0108-processed-gene-5.6-mRNA-1	AT2G42920.1
augustus_masked-Ctg0188-processed-gene-1.1-mRNA-1	AT3G18350.1
maker-Ctg0570-augustus-gene-1.9-mRNA-1	AT1G01900.1
maker-Ctg2008-augustus-gene-0.7-mRNA-1	AT2G34620.1
augustus_masked-Ctg0859-processed-gene-0.7-mRNA-1	AT5G04700.1
maker-Ctg0649-augustus-gene-1.7-mRNA-1	AT1G03670.1
maker-Ctg1139-augustus-gene-1.5-mRNA-1	AT2G38670.1
maker-Ctg1425-augustus-gene-0.10-mRNA-1	AT2G21250.1
augustus_masked-Ctg0715-processed-gene-2.3-mRNA-1	AT4G08850.1
maker-Ctg0281-augustus-gene-0.9-mRNA-1	AT3G49690.1
maker-Ctg0958-augustus-gene-1.4-mRNA-1	AT5G57110.1
maker-Ctg0024-augustus-gene-7.3-mRNA-1	AT1G62300.1
maker-Ctg0719-augustus-gene-1.3-mRNA-1	AT1G23800.1
augustus_masked-Ctg0380-processed-gene-0.6-mRNA-1
augustus_masked-Ctg0144-processed-gene-0.1-mRNA-1	AT4G21120.1
maker-Ctg0206-augustus-gene-0.6-mRNA-1	AT1G70230.1
maker-Ctg3573-augustus-gene-0.4-mRNA-1	AT5G13000.1
maker-Ctg0075-augustus-gene-4.4-mRNA-1	AT1G52150.2
augustus_masked-Ctg0648-processed-gene-2.5-mRNA-1	AT4G21650.1
augustus_masked-Ctg0140-processed-gene-3.4-mRNA-1
augustus_masked-Ctg2447-processed-gene-0.1-mRNA-1	AT5G55930.1
maker-Ctg0457-augustus-gene-2.8-mRNA-1	AT3G56630.1
augustus_masked-Ctg0004-processed-gene-19.3-mRNA-1	AT3G61190.1
augustus_masked-Ctg0148-processed-gene-2.2-mRNA-1	AT3G16000.1
maker-Ctg0040-augustus-gene-8.12-mRNA-1	AT5G12960.1
augustus_masked-Ctg0056-processed-gene-8.3-mRNA-1	AT5G23960.2
maker-Ctg0107-augustus-gene-2.13-mRNA-1	AT1G22640.1
maker-Ctg0775-augustus-gene-1.25-mRNA-1	AT1G21890.1
maker-Ctg0153-augustus-gene-4.8-mRNA-1
maker-Ctg0521-augustus-gene-2.13-mRNA-1	AT3G12500.1
augustus_masked-Ctg0496-processed-gene-1.3-mRNA-1
augustus_masked-Ctg0351-processed-gene-2.1-mRNA-1	AT3G27230.1
maker-Ctg0646-augustus-gene-1.4-mRNA-1	AT1G36370.1
maker-Ctg0160-augustus-gene-0.2-mRNA-1	AT3G12500.1
maker-Ctg0018-augustus-gene-9.5-mRNA-1	AT5G09360.1
maker-Ctg1779-augustus-gene-0.4-mRNA-1	AT5G57110.1
augustus_masked-Ctg1129-processed-gene-0.0-mRNA-1	AT4G16470.1
augustus_masked-Ctg0049-processed-gene-3.2-mRNA-1	AT5G50380.1
maker-Ctg0582-augustus-gene-1.5-mRNA-1	AT5G56970.1
maker-Ctg1210-augustus-gene-0.17-mRNA-1	AT1G58280.1
augustus_masked-Ctg0104-processed-gene-1.1-mRNA-1	AT2G13600.1
augustus_masked-Ctg0776-processed-gene-1.3-mRNA-1	AT3G19340.1
maker-Ctg1485-augustus-gene-0.13-mRNA-1	AT3G07800.1
augustus_masked-Ctg0249-processed-gene-2.0-mRNA-1	AT1G20870.1
augustus_masked-Ctg0277-processed-gene-1.4-mRNA-1	AT1G50920.1
augustus_masked-Ctg0189-processed-gene-2.5-mRNA-1	AT2G32360.1
maker-Ctg0407-augustus-gene-1.13-mRNA-1	AT4G18250.1
augustus_masked-Ctg1221-processed-gene-0.3-mRNA-1	AT2G02580.1
maker-Ctg0290-augustus-gene-2.7-mRNA-1	AT1G55460.1
augustus_masked-Ctg0007-processed-gene-0.3-mRNA-1	AT3G45020.1
augustus_masked-Ctg0238-processed-gene-4.3-mRNA-1	AT4G15040.1
maker-Ctg0071-augustus-gene-9.8-mRNA-1	AT1G17180.1
augustus_masked-Ctg0045-processed-gene-9.2-mRNA-1	AT1G80780.1
maker-Ctg0988-augustus-gene-1.4-mRNA-1	AT2G22260.1
augustus_masked-Ctg0039-processed-gene-1.1-mRNA-1	AT1G55030.1
maker-Ctg0030-augustus-gene-10.10-mRNA-1	AT2G43710.1
maker-Ctg0013-augustus-gene-6.6-mRNA-1	AT2G30070.1
maker-Ctg0134-augustus-gene-3.8-mRNA-1	AT1G55850.1
augustus_masked-Ctg0145-processed-gene-3.9-mRNA-1	AT1G20230.1
maker-Ctg0478-augustus-gene-1.8-mRNA-1	AT2G42430.1
maker-Ctg0419-augustus-gene-2.7-mRNA-1	AT1G26230.1
maker-Ctg0168-augustus-gene-2.8-mRNA-1	AT2G16850.1
augustus_masked-Ctg0665-processed-gene-1.0-mRNA-1	AT3G22690.1
augustus_masked-Ctg1382-processed-gene-0.1-mRNA-1	AT4G03230.1
maker-Ctg0088-augustus-gene-1.2-mRNA-1	AT1G55740.1
maker-Ctg0094-augustus-gene-7.8-mRNA-1	AT2G45580.1
maker-Ctg0505-augustus-gene-2.5-mRNA-1	AT4G28910.1
maker-Ctg0361-augustus-gene-1.4-mRNA-1	AT4G11560.1
maker-Ctg0144-augustus-gene-0.7-mRNA-1	AT4G21120.1
augustus_masked-Ctg0026-processed-gene-6.1-mRNA-1	AT3G50170.1
augustus_masked-Ctg0026-processed-gene-5.4-mRNA-1	AT3G50170.1
augustus_masked-Ctg0902-processed-gene-0.3-mRNA-1	AT4G21120.1
maker-Ctg0013-augustus-gene-1.12-mRNA-1	AT4G14390.1
maker-Ctg0639-augustus-gene-1.9-mRNA-1	AT1G08080.1
maker-Ctg0365-augustus-gene-3.15-mRNA-1	AT1G63900.2
maker-Ctg0769-augustus-gene-1.9-mRNA-1	AT5G43700.1
maker-Ctg0432-augustus-gene-2.8-mRNA-1	AT1G29690.1
augustus_masked-Ctg1762-processed-gene-0.0-mRNA-1	AT2G38670.1
maker-Ctg0583-augustus-gene-1.7-mRNA-1	AT1G22340.1
augustus_masked-Ctg0080-processed-gene-9.1-mRNA-1	AT2G42760.1
maker-Ctg1586-augustus-gene-0.5-mRNA-1	AT2G32400.1
augustus_masked-Ctg2008-processed-gene-0.1-mRNA-1	AT1G30290.1
maker-Ctg1022-augustus-gene-1.9-mRNA-1	AT2G04160.1
augustus_masked-Ctg0603-processed-gene-2.1-mRNA-1
maker-Ctg0941-augustus-gene-1.4-mRNA-1
maker-Ctg0109-augustus-gene-5.6-mRNA-1	AT1G51260.1
augustus_masked-Ctg0763-processed-gene-0.4-mRNA-1	AT2G36430.1
maker-Ctg0067-augustus-gene-9.9-mRNA-1	AT5G24910.1
augustus_masked-Ctg0900-processed-gene-1.3-mRNA-1	AT5G47220.1
maker-Ctg0035-augustus-gene-11.13-mRNA-1	AT2G22300.1
maker-Ctg0106-augustus-gene-8.8-mRNA-1	AT4G23990.1
maker-Ctg0098-augustus-gene-3.12-mRNA-1	AT2G03240.1
maker-Ctg0166-augustus-gene-3.11-mRNA-1	AT4G12080.1
maker-Ctg0230-augustus-gene-2.7-mRNA-1	AT5G26667.1
augustus_masked-Ctg0111-processed-gene-6.3-mRNA-1	AT5G07990.1
augustus_masked-Ctg6835-processed-gene-0.0-mRNA-1
augustus_masked-Ctg3523-processed-gene-0.2-mRNA-1	AT1G51210.1
augustus_masked-Ctg0748-processed-gene-0.1-mRNA-1	AT5G47580.1
maker-Ctg0259-augustus-gene-4.14-mRNA-1	AT1G78270.1
augustus_masked-Ctg0560-processed-gene-2.2-mRNA-1	AT1G53350.1
maker-Ctg3689-augustus-gene-0.2-mRNA-1	AT1G09020.1
maker-Ctg0077-augustus-gene-5.8-mRNA-1	AT1G51500.1
augustus_masked-Ctg0516-processed-gene-2.4-mRNA-1	AT1G61350.1
maker-Ctg0014-augustus-gene-0.7-mRNA-1	AT5G03990.1
maker-Ctg0254-augustus-gene-0.10-mRNA-1	AT4G02320.1
maker-Ctg0486-augustus-gene-3.11-mRNA-1	AT5G01930.1
maker-Ctg1201-augustus-gene-0.15-mRNA-1	AT4G29900.1
augustus_masked-Ctg0252-processed-gene-2.6-mRNA-1	AT5G46460.1
maker-Ctg0956-augustus-gene-1.14-mRNA-1	AT1G73300.1
augustus_masked-Ctg0846-processed-gene-0.3-mRNA-1	AT1G21210.1
maker-Ctg0507-augustus-gene-3.14-mRNA-1	AT1G22660.1
maker-Ctg1297-augustus-gene-0.13-mRNA-1	AT1G08360.1
augustus_masked-Ctg0623-processed-gene-2.2-mRNA-1	AT3G07960.1
maker-Ctg0042-augustus-gene-9.8-mRNA-1	AT3G51130.1
maker-Ctg0863-augustus-gene-1.15-mRNA-1
maker-Ctg0160-augustus-gene-3.8-mRNA-1	AT3G12900.1
augustus_masked-Ctg0025-processed-gene-11.1-mRNA-1	AT1G68800.1
augustus_masked-Ctg3627-processed-gene-0.2-mRNA-1	AT4G30080.1
augustus_masked-Ctg0140-processed-gene-4.5-mRNA-1	AT5G15300.1
maker-Ctg0082-augustus-gene-3.7-mRNA-1	AT1G61120.1
augustus_masked-Ctg0375-processed-gene-3.6-mRNA-1	AT1G78390.1
augustus_masked-Ctg3050-processed-gene-0.2-mRNA-1
maker-Ctg0015-augustus-gene-6.11-mRNA-1	AT2G32300.1
augustus_masked-Ctg0764-processed-gene-1.9-mRNA-1	AT4G29680.1
augustus_masked-Ctg0035-processed-gene-6.0-mRNA-1	AT3G29670.1
maker-Ctg0007-augustus-gene-15.6-mRNA-1	AT3G52850.1
maker-Ctg3509-augustus-gene-0.6-mRNA-1	AT5G39020.1
augustus_masked-Ctg0318-processed-gene-4.5-mRNA-1	AT4G35540.1
maker-Ctg0292-augustus-gene-3.3-mRNA-1	AT4G27290.1
maker-Ctg1710-augustus-gene-0.7-mRNA-1	AT5G02790.1
maker-Ctg0030-augustus-gene-12.15-mRNA-1	AT1G08070.1
maker-Ctg0370-augustus-gene-3.7-mRNA-1	AT5G39280.1
maker-Ctg0075-augustus-gene-8.1-mRNA-1	AT1G30400.1
augustus_masked-Ctg0030-processed-gene-10.2-mRNA-1	AT4G04220.1
augustus_masked-Ctg0141-processed-gene-7.5-mRNA-1	AT3G02010.1
augustus_masked-Ctg6197-processed-gene-0.0-mRNA-1	AT1G74900.1
maker-Ctg1575-augustus-gene-0.7-mRNA-1	AT5G49680.2
maker-Ctg0041-augustus-gene-10.3-mRNA-1	AT4G32700.2
maker-Ctg0928-augustus-gene-0.5-mRNA-1
maker-Ctg1001-augustus-gene-1.4-mRNA-1	AT5G46030.1
maker-Ctg0663-augustus-gene-0.3-mRNA-1	AT1G65260.1
maker-Ctg0002-augustus-gene-8.10-mRNA-1	AT1G70530.1
augustus_masked-Ctg0261-processed-gene-1.1-mRNA-1	AT2G22410.1
augustus_masked-Ctg0376-processed-gene-1.6-mRNA-1	AT1G28370.1
augustus_masked-Ctg0252-processed-gene-0.3-mRNA-1	AT2G32030.1
maker-Ctg0090-augustus-gene-8.5-mRNA-1	AT2G13370.1
maker-Ctg0095-augustus-gene-2.9-mRNA-1	AT3G17310.1
maker-Ctg0281-augustus-gene-3.8-mRNA-1	AT5G49660.1
maker-Ctg0414-augustus-gene-2.2-mRNA-1
augustus_masked-Ctg1364-processed-gene-0.3-mRNA-1	AT1G06670.1
maker-Ctg0159-augustus-gene-6.8-mRNA-1	AT5G48740.1
maker-Ctg0209-augustus-gene-1.4-mRNA-1	AT5G04410.1
maker-Ctg0979-augustus-gene-1.17-mRNA-1
maker-Ctg0033-augustus-gene-11.10-mRNA-1	AT3G06010.1
maker-Ctg0301-augustus-gene-1.3-mRNA-1	AT3G59030.1
maker-Ctg1425-augustus-gene-0.9-mRNA-1	AT2G21260.1
augustus_masked-Ctg0010-processed-gene-4.5-mRNA-1	AT5G67360.1
maker-Ctg0390-augustus-gene-3.8-mRNA-1	AT1G07650.1
augustus_masked-Ctg0977-processed-gene-1.10-mRNA-1	AT5G40010.1
maker-Ctg1965-augustus-gene-0.11-mRNA-1	AT5G54160.1
maker-Ctg0049-augustus-gene-3.11-mRNA-1	AT1G79540.1
maker-Ctg2155-augustus-gene-0.1-mRNA-1	AT1G23800.1
augustus_masked-Ctg0240-processed-gene-1.1-mRNA-1
augustus_masked-Ctg2220-processed-gene-0.3-mRNA-1
maker-Ctg0860-augustus-gene-1.11-mRNA-1	AT3G03960.1
augustus_masked-Ctg0057-processed-gene-4.1-mRNA-1	AT4G10750.1
augustus_masked-Ctg0386-processed-gene-1.5-mRNA-1	AT5G59440.1
augustus_masked-Ctg0106-processed-gene-5.6-mRNA-1	AT4G03550.1
maker-Ctg0132-augustus-gene-7.17-mRNA-1	AT4G14930.1
maker-Ctg0444-augustus-gene-1.2-mRNA-1	AT1G02010.2
augustus_masked-Ctg0033-processed-gene-6.3-mRNA-1	AT1G03220.1
maker-Ctg0208-augustus-gene-3.7-mRNA-1	AT3G22270.1
maker-Ctg0308-augustus-gene-4.10-mRNA-1	AT1G05960.1
maker-Ctg0088-augustus-gene-1.4-mRNA-1	AT1G55740.1
augustus_masked-Ctg0145-processed-gene-6.1-mRNA-1	AT2G33580.1
maker-Ctg0027-augustus-gene-11.10-mRNA-1	AT5G15300.1
augustus_masked-Ctg0383-processed-gene-0.3-mRNA-1	AT3G54220.1
augustus_masked-Ctg0250-processed-gene-4.9-mRNA-1	AT4G29680.1
maker-Ctg0046-augustus-gene-9.14-mRNA-1	AT1G34670.1
augustus_masked-Ctg1085-processed-gene-1.2-mRNA-1	AT2G39020.1
augustus_masked-Ctg0028-processed-gene-13.2-mRNA-1	AT2G21100.1
augustus_masked-Ctg0458-processed-gene-0.1-mRNA-1
maker-Ctg0946-augustus-gene-1.13-mRNA-1
augustus_masked-Ctg0560-processed-gene-2.1-mRNA-1	AT5G35450.1
maker-Ctg0478-augustus-gene-2.4-mRNA-1	AT3G58190.1
maker-Ctg0258-augustus-gene-2.8-mRNA-1	AT5G40640.1
maker-Ctg0900-augustus-gene-0.7-mRNA-1	AT4G35160.1
maker-Ctg0900-augustus-gene-1.7-mRNA-1	AT5G60860.1
augustus_masked-Ctg0202-processed-gene-0.1-mRNA-1	AT3G22110.1
maker-Ctg0407-augustus-gene-1.9-mRNA-1	AT5G38280.1
maker-Ctg0139-augustus-gene-1.5-mRNA-1	AT5G49620.1
augustus_masked-Ctg0001-processed-gene-4.4-mRNA-1
maker-Ctg0074-augustus-gene-8.4-mRNA-1	AT1G02810.1
augustus_masked-Ctg0398-processed-gene-1.0-mRNA-1	AT4G39030.1
maker-Ctg0214-augustus-gene-3.4-mRNA-1	AT3G54460.1
maker-Ctg0307-augustus-gene-4.4-mRNA-1	AT5G58140.1
maker-Ctg0071-augustus-gene-2.7-mRNA-1	AT3G23590.1
augustus_masked-Ctg0202-processed-gene-1.0-mRNA-1	AT2G32240.1
augustus_masked-Ctg1392-processed-gene-0.7-mRNA-1	AT4G39490.1
maker-Ctg0051-augustus-gene-4.5-mRNA-1	AT3G19910.1
maker-Ctg0500-augustus-gene-1.9-mRNA-1	AT4G23180.1
maker-Ctg0098-augustus-gene-6.11-mRNA-1	AT1G74520.1
maker-Ctg0582-augustus-gene-0.8-mRNA-1	AT2G19500.1
maker-Ctg1045-augustus-gene-0.8-mRNA-1	AT5G56890.1
maker-Ctg0052-augustus-gene-10.8-mRNA-1
maker-Ctg0585-augustus-gene-2.19-mRNA-1	AT5G56510.1
maker-Ctg1043-augustus-gene-0.5-mRNA-1	AT1G19250.1
augustus_masked-Ctg0518-processed-gene-1.0-mRNA-1	AT3G03080.1
maker-Ctg0378-augustus-gene-1.8-mRNA-1	AT1G76460.1
maker-Ctg0266-augustus-gene-0.10-mRNA-1	AT2G20580.1
augustus_masked-Ctg0001-processed-gene-4.1-mRNA-1
maker-Ctg0075-augustus-gene-9.3-mRNA-1	AT2G34660.1
augustus_masked-Ctg2769-processed-gene-0.2-mRNA-1	AT2G26975.1
augustus_masked-Ctg0181-processed-gene-2.1-mRNA-1	AT4G20970.1
maker-Ctg0863-augustus-gene-1.17-mRNA-1
augustus_masked-Ctg0692-processed-gene-0.7-mRNA-1	AT3G21550.1
augustus_masked-Ctg1201-processed-gene-0.12-mRNA-1	AT4G31540.1
maker-Ctg0423-augustus-gene-2.6-mRNA-1	AT3G16175.1
maker-Ctg0041-augustus-gene-12.6-mRNA-1	AT4G32700.2
maker-Ctg1647-augustus-gene-0.2-mRNA-1
maker-Ctg0676-augustus-gene-2.6-mRNA-1	AT3G54830.1
maker-Ctg0544-augustus-gene-0.2-mRNA-1	AT3G15510.1
maker-Ctg1674-augustus-gene-0.4-mRNA-1	AT5G45110.1
augustus_masked-Ctg0692-processed-gene-1.2-mRNA-1	AT3G21520.1
maker-Ctg0020-augustus-gene-6.6-mRNA-1	AT1G13900.1
maker-Ctg0118-augustus-gene-7.10-mRNA-1	AT3G62260.1
maker-Ctg0277-augustus-gene-2.6-mRNA-1	AT5G56110.1
maker-Ctg1272-augustus-gene-0.7-mRNA-1	AT1G58250.2
maker-Ctg0033-augustus-gene-11.9-mRNA-1	AT3G06010.1
maker-Ctg0059-augustus-gene-2.7-mRNA-1	AT2G31170.1
augustus_masked-Ctg0084-processed-gene-7.5-mRNA-1	AT5G42830.1
maker-Ctg0033-augustus-gene-3.7-mRNA-1	AT4G14240.1
augustus_masked-Ctg0716-processed-gene-2.1-mRNA-1	AT2G22410.1
maker-Ctg0018-augustus-gene-4.4-mRNA-1	AT2G45290.1
maker-Ctg2334-augustus-gene-0.9-mRNA-1	AT2G37710.1
maker-Ctg0813-augustus-gene-1.7-mRNA-1	AT3G07040.1
maker-Ctg0120-augustus-gene-6.5-mRNA-1	AT5G61510.1
maker-Ctg0077-augustus-gene-7.7-mRNA-1	AT2G32810.1
maker-Ctg0216-augustus-gene-1.5-mRNA-1	AT3G18940.1
maker-Ctg1299-augustus-gene-0.7-mRNA-1	AT3G13080.3
maker-Ctg0001-augustus-gene-24.3-mRNA-1	AT1G32770.1
augustus_masked-Ctg0046-processed-gene-0.0-mRNA-1
maker-Ctg0381-augustus-gene-3.14-mRNA-1	AT2G26430.1
maker-Ctg0077-augustus-gene-7.8-mRNA-1	AT2G32810.1
augustus_masked-Ctg0029-processed-gene-12.1-mRNA-1	AT1G51700.1
augustus_masked-Ctg0046-processed-gene-12.3-mRNA-1	AT5G10210.1
maker-Ctg0209-augustus-gene-1.3-mRNA-1
augustus_masked-Ctg0151-processed-gene-5.3-mRNA-1	AT5G40405.1
augustus_masked-Ctg0807-processed-gene-1.9-mRNA-1	AT1G05670.1
maker-Ctg0217-augustus-gene-1.3-mRNA-1	AT1G19640.1
augustus_masked-Ctg0112-processed-gene-6.0-mRNA-1	AT1G32230.3
augustus_masked-Ctg0860-processed-gene-0.5-mRNA-1	AT2G47870.1
maker-Ctg0309-augustus-gene-0.1-mRNA-1	AT5G44240.1
maker-Ctg0773-augustus-gene-1.14-mRNA-1	AT2G26200.1
augustus_masked-Ctg0097-processed-gene-5.1-mRNA-1	AT3G53630.1
maker-Ctg0040-augustus-gene-11.9-mRNA-1	AT5G06900.1
maker-Ctg0160-augustus-gene-3.9-mRNA-1	AT3G12900.1
maker-Ctg0923-augustus-gene-1.9-mRNA-1	AT1G80410.1
maker-Ctg1577-augustus-gene-0.4-mRNA-1	AT5G54590.2
augustus_masked-Ctg0839-processed-gene-1.3-mRNA-1	AT5G03730.1
maker-Ctg0021-augustus-gene-0.4-mRNA-1	AT3G49740.1
augustus_masked-Ctg0764-processed-gene-1.8-mRNA-1	AT4G29680.1
maker-Ctg0037-augustus-gene-8.14-mRNA-1	AT1G22360.2
maker-Ctg0091-augustus-gene-2.8-mRNA-1	AT3G15140.1
maker-Ctg0042-augustus-gene-10.7-mRNA-1	AT4G38970.1
maker-Ctg3610-augustus-gene-0.6-mRNA-1	AT1G60860.1
augustus_masked-Ctg0332-processed-gene-0.0-mRNA-1	AT5G50610.1
maker-Ctg2123-augustus-gene-0.11-mRNA-1	AT5G19280.1
maker-Ctg0813-augustus-gene-1.6-mRNA-1	AT3G07040.1
augustus_masked-Ctg0732-processed-gene-1.3-mRNA-1	AT4G33720.1
augustus_masked-Ctg2389-processed-gene-0.1-mRNA-1	AT5G11180.1
maker-Ctg0204-augustus-gene-4.15-mRNA-1	AT4G18220.1
maker-Ctg0250-augustus-gene-2.10-mRNA-1	AT1G22910.1
augustus_masked-Ctg1279-processed-gene-0.2-mRNA-1	AT5G06810.1
maker-Ctg2173-augustus-gene-0.9-mRNA-1	AT2G40300.1
maker-Ctg0181-augustus-gene-1.8-mRNA-1	AT4G20970.1
augustus_masked-Ctg1297-processed-gene-0.8-mRNA-1	AT4G19210.1
maker-Ctg0406-augustus-gene-0.4-mRNA-1	AT1G61380.1
augustus_masked-Ctg0215-processed-gene-5.3-mRNA-1	AT2G05260.1
augustus_masked-Ctg0286-processed-gene-1.0-mRNA-1	AT5G15300.1
maker-Ctg0444-augustus-gene-2.1-mRNA-1	AT1G12360.1
maker-Ctg0658-augustus-gene-1.4-mRNA-1
maker-Ctg1246-augustus-gene-0.11-mRNA-1	AT1G67120.1
maker-Ctg0213-augustus-gene-4.1-mRNA-1	AT4G03390.1
augustus_masked-Ctg0422-processed-gene-2.6-mRNA-1	AT5G60900.1
maker-Ctg1350-augustus-gene-0.16-mRNA-1	AT2G28690.1
augustus_masked-Ctg0110-processed-gene-5.6-mRNA-1	AT4G30320.1
maker-Ctg0185-augustus-gene-3.12-mRNA-1	AT3G15670.1
augustus_masked-Ctg2289-processed-gene-0.4-mRNA-1	AT1G65290.1
augustus_masked-Ctg0067-processed-gene-2.0-mRNA-1	AT3G56400.1
maker-Ctg0106-augustus-gene-8.7-mRNA-1	AT4G23990.1
augustus_masked-Ctg0826-processed-gene-1.4-mRNA-1	AT1G21270.1
augustus_masked-Ctg0070-processed-gene-3.4-mRNA-1	AT1G51120.1
maker-Ctg0547-augustus-gene-1.10-mRNA-1	AT5G57560.1
maker-Ctg0776-augustus-gene-1.21-mRNA-1	AT5G66530.1
augustus_masked-Ctg0748-processed-gene-0.2-mRNA-1	AT5G47580.1
maker-Ctg0003-augustus-gene-4.7-mRNA-1	AT5G58610.1
augustus_masked-Ctg1750-processed-gene-0.2-mRNA-1	AT5G42760.1
maker-Ctg0037-augustus-gene-3.8-mRNA-1	AT1G78300.1
maker-Ctg0702-augustus-gene-0.5-mRNA-1
maker-Ctg0611-augustus-gene-1.11-mRNA-1	AT1G21870.1
maker-Ctg1605-augustus-gene-0.3-mRNA-1	AT3G01690.1
maker-Ctg0045-augustus-gene-5.10-mRNA-1	AT3G14460.1
maker-Ctg3854-augustus-gene-0.5-mRNA-1	AT1G14390.1
augustus_masked-Ctg0555-processed-gene-1.3-mRNA-1	AT1G29500.1
augustus_masked-Ctg0329-processed-gene-1.5-mRNA-1	AT5G51350.1
augustus_masked-Ctg1920-processed-gene-0.2-mRNA-1	AT1G20340.1
maker-Ctg0057-augustus-gene-3.5-mRNA-1	AT5G41950.1
maker-Ctg0117-augustus-gene-2.8-mRNA-1	AT3G48770.1
maker-Ctg0323-augustus-gene-2.4-mRNA-1	AT5G57580.1
maker-Ctg0068-augustus-gene-1.5-mRNA-1	AT5G36160.1
augustus_masked-Ctg0478-processed-gene-3.0-mRNA-1
augustus_masked-Ctg1127-processed-gene-0.6-mRNA-1	AT1G68460.1
maker-Ctg1486-augustus-gene-0.9-mRNA-1	AT1G60160.1
augustus_masked-Ctg0166-processed-gene-3.0-mRNA-1	AT4G11610.1
augustus_masked-Ctg0237-processed-gene-1.2-mRNA-1	AT2G40250.1
augustus_masked-Ctg0301-processed-gene-4.4-mRNA-1	AT5G10530.1
augustus_masked-Ctg1635-processed-gene-0.7-mRNA-1	AT2G05260.1
maker-Ctg0065-augustus-gene-2.8-mRNA-1
augustus_masked-Ctg0367-processed-gene-0.3-mRNA-1	AT1G22360.1
augustus_masked-Ctg0012-processed-gene-13.0-mRNA-1	AT4G17905.1
maker-Ctg0944-augustus-gene-1.15-mRNA-1	AT5G17050.1
maker-Ctg0541-augustus-gene-2.10-mRNA-1	AT4G02570.1
maker-Ctg0688-augustus-gene-1.8-mRNA-1	AT1G48930.1
augustus_masked-Ctg0033-processed-gene-4.0-mRNA-1	AT3G63110.1
augustus_masked-Ctg0234-processed-gene-4.0-mRNA-1	AT4G25490.1
augustus_masked-Ctg0014-processed-gene-11.9-mRNA-1	AT4G20090.1
maker-Ctg1674-augustus-gene-0.3-mRNA-1
maker-Ctg0688-augustus-gene-1.7-mRNA-1	AT1G17830.1
maker-Ctg0617-augustus-gene-2.17-mRNA-1	AT4G17150.1
augustus_masked-Ctg0035-processed-gene-12.7-mRNA-1
maker-Ctg0012-augustus-gene-9.11-mRNA-1	AT3G46940.1
maker-Ctg0010-augustus-gene-11.6-mRNA-1	AT5G12080.1
maker-Ctg0084-augustus-gene-8.5-mRNA-1	AT5G42830.1
maker-Ctg0151-augustus-gene-1.9-mRNA-1	AT5G08640.1
maker-Ctg0377-augustus-gene-3.17-mRNA-1	AT1G77720.1
maker-Ctg1779-augustus-gene-0.5-mRNA-1	AT4G29900.1
maker-Ctg0323-augustus-gene-1.14-mRNA-1	AT5G57580.1
maker-Ctg0639-augustus-gene-1.6-mRNA-1	AT1G08080.1
maker-Ctg1530-augustus-gene-0.11-mRNA-1	AT4G26590.1
maker-Ctg0842-augustus-gene-1.12-mRNA-1	AT2G26560.1
augustus_masked-Ctg4479-processed-gene-0.2-mRNA-1	AT5G44400.1
augustus_masked-Ctg0057-processed-gene-5.4-mRNA-1	AT4G10770.1
augustus_masked-Ctg2880-processed-gene-0.1-mRNA-1	AT5G10380.1
augustus_masked-Ctg0399-processed-gene-3.5-mRNA-1	AT5G03760.1
maker-Ctg2127-augustus-gene-0.10-mRNA-1	AT2G01140.1
maker-Ctg0292-augustus-gene-4.3-mRNA-1	AT1G11410.1
maker-Ctg0333-augustus-gene-1.7-mRNA-1	AT5G66631.1
maker-Ctg0647-augustus-gene-2.15-mRNA-1	AT5G06830.1
maker-Ctg0039-augustus-gene-12.13-mRNA-1	AT3G06350.1
maker-Ctg1207-augustus-gene-0.3-mRNA-1	AT5G10460.1
maker-Ctg0315-augustus-gene-3.13-mRNA-1
maker-Ctg0863-augustus-gene-0.6-mRNA-1
augustus_masked-Ctg0755-processed-gene-0.1-mRNA-1	AT5G62690.1
maker-Ctg0022-augustus-gene-4.11-mRNA-1	AT1G22400.1
maker-Ctg0040-augustus-gene-11.7-mRNA-1	AT5G06900.1
augustus_masked-Ctg0518-processed-gene-1.3-mRNA-1	AT3G03080.1
augustus_masked-Ctg0072-processed-gene-2.0-mRNA-1	AT5G52020.1
maker-Ctg0037-augustus-gene-3.7-mRNA-1	AT1G78300.1
maker-Ctg1936-augustus-gene-0.10-mRNA-1	AT1G28220.1
maker-Ctg0021-augustus-gene-11.4-mRNA-1	AT1G50010.1
augustus_masked-Ctg0030-processed-gene-11.3-mRNA-1	AT3G02630.1
maker-Ctg0051-augustus-gene-4.7-mRNA-1
augustus_masked-Ctg0035-processed-gene-2.7-mRNA-1	AT2G02870.1
maker-Ctg1635-augustus-gene-0.16-mRNA-1	AT5G24180.1
maker-Ctg0574-augustus-gene-1.11-mRNA-1	AT5G12950.1
maker-Ctg0646-augustus-gene-0.5-mRNA-1	AT1G44760.1
augustus_masked-Ctg1485-processed-gene-0.3-mRNA-1	AT1G05680.1
augustus_masked-Ctg0098-processed-gene-3.1-mRNA-1	AT5G39670.1
augustus_masked-Ctg0104-processed-gene-1.7-mRNA-1	AT2G22410.1
augustus_masked-Ctg1297-processed-gene-0.7-mRNA-1	AT4G19210.1
maker-Ctg0052-augustus-gene-1.6-mRNA-1	AT1G15780.1
maker-Ctg1392-augustus-gene-0.10-mRNA-1
maker-Ctg0333-augustus-gene-4.5-mRNA-1	AT4G23350.1
maker-Ctg0473-augustus-gene-1.1-mRNA-1	AT4G16730.1
augustus_masked-Ctg0018-processed-gene-10.3-mRNA-1	AT1G11300.1
maker-Ctg0497-augustus-gene-1.2-mRNA-1	AT3G01680.1
maker-Ctg0735-augustus-gene-2.8-mRNA-1
maker-Ctg5663-augustus-gene-0.3-mRNA-1	AT2G26560.1
maker-Ctg0005-augustus-gene-12.6-mRNA-1	AT5G46190.1
augustus_masked-Ctg0045-processed-gene-6.2-mRNA-1	AT3G20000.1
maker-Ctg0040-augustus-gene-10.9-mRNA-1	AT5G06900.1
augustus_masked-Ctg0277-processed-gene-1.5-mRNA-1	AT1G50920.1
augustus_masked-Ctg6053-processed-gene-0.2-mRNA-1	AT4G39490.1
maker-Ctg2176-augustus-gene-0.7-mRNA-1	AT1G17500.1
maker-Ctg0971-augustus-gene-0.7-mRNA-1	AT3G60660.1
maker-Ctg0457-augustus-gene-3.10-mRNA-1	AT2G38750.1
maker-Ctg1352-augustus-gene-0.8-mRNA-1	AT4G29900.1
maker-Ctg0731-augustus-gene-2.5-mRNA-1
maker-Ctg0292-augustus-gene-2.6-mRNA-1	AT1G65800.1
maker-Ctg0398-augustus-gene-0.6-mRNA-1	AT2G21430.1
maker-Ctg0025-augustus-gene-9.9-mRNA-1	AT1G25520.1
maker-Ctg1224-augustus-gene-0.19-mRNA-1	AT3G23490.1
maker-Ctg0212-augustus-gene-1.3-mRNA-1	AT4G21670.1
augustus_masked-Ctg0030-processed-gene-1.3-mRNA-1	AT1G55520.1
maker-Ctg5663-augustus-gene-0.2-mRNA-1	AT4G37050.1
maker-Ctg0048-augustus-gene-3.3-mRNA-1
maker-Ctg0245-augustus-gene-4.10-mRNA-1	AT3G50440.1
maker-Ctg0166-augustus-gene-3.10-mRNA-1	AT4G11600.1
augustus_masked-Ctg2911-processed-gene-0.3-mRNA-1	AT5G42180.1
maker-Ctg0097-augustus-gene-3.7-mRNA-1	AT3G48260.1
augustus_masked-Ctg0014-processed-gene-8.3-mRNA-1	AT1G02040.1
augustus_masked-Ctg2317-processed-gene-0.6-mRNA-1	AT4G27420.1
augustus_masked-Ctg1442-processed-gene-0.3-mRNA-1	AT2G28780.1
maker-Ctg0328-augustus-gene-2.6-mRNA-1	AT3G17970.1
maker-Ctg0720-augustus-gene-1.7-mRNA-1	AT3G48310.1
maker-Ctg0084-augustus-gene-1.2-mRNA-1	AT1G71250.1
maker-Ctg0080-augustus-gene-1.3-mRNA-1	AT3G14840.2
maker-Ctg0280-augustus-gene-3.2-mRNA-1	AT2G36850.1
augustus_masked-Ctg0080-processed-gene-9.2-mRNA-1	AT2G42760.1
augustus_masked-Ctg0422-processed-gene-2.4-mRNA-1	AT5G60900.1
maker-Ctg0169-augustus-gene-4.4-mRNA-1	AT1G49740.1
augustus_masked-Ctg0645-processed-gene-2.1-mRNA-1	AT1G06070.1
maker-Ctg0026-augustus-gene-9.10-mRNA-1	AT3G11730.1
augustus_masked-Ctg0217-processed-gene-0.1-mRNA-1	AT1G19640.1
maker-Ctg0104-augustus-gene-4.11-mRNA-1	AT1G65730.1
augustus_masked-Ctg0062-processed-gene-10.11-mRNA-1	AT2G37710.1
maker-Ctg1290-augustus-gene-0.12-mRNA-1	AT4G32551.2
augustus_masked-Ctg0071-processed-gene-2.4-mRNA-1	AT2G48110.1
maker-Ctg1537-augustus-gene-0.5-mRNA-1	AT5G20960.1
maker-Ctg0032-augustus-gene-5.8-mRNA-1	AT4G14819.1
augustus_masked-Ctg0040-processed-gene-2.6-mRNA-1
augustus_masked-Ctg0259-processed-gene-1.4-mRNA-1	AT2G12190.1
maker-Ctg1075-augustus-gene-1.7-mRNA-1	AT5G05340.1
maker-Ctg0682-augustus-gene-0.10-mRNA-1	AT2G18180.1
augustus_masked-Ctg3637-processed-gene-0.1-mRNA-1	AT2G47730.1
augustus_masked-Ctg0568-processed-gene-2.4-mRNA-1	AT3G16520.3
augustus_masked-Ctg0052-processed-gene-10.1-mRNA-1
maker-Ctg0738-augustus-gene-0.9-mRNA-1	AT5G35370.1
maker-Ctg0444-augustus-gene-2.2-mRNA-1	AT1G02010.1
maker-Ctg0124-augustus-gene-2.4-mRNA-1	AT1G43640.1
maker-Ctg0076-augustus-gene-2.5-mRNA-1	AT2G31960.1
augustus_masked-Ctg0227-processed-gene-5.4-mRNA-1	AT1G76190.1
augustus_masked-Ctg2296-processed-gene-0.2-mRNA-1	AT4G02340.1
maker-Ctg0040-augustus-gene-1.1-mRNA-1	AT2G41790.1
maker-Ctg0561-augustus-gene-2.16-mRNA-1	AT1G36280.1
maker-Ctg0135-augustus-gene-7.11-mRNA-1	AT4G24480.1
maker-Ctg0019-augustus-gene-3.4-mRNA-1	AT4G38620.1
augustus_masked-Ctg0259-processed-gene-1.3-mRNA-1	AT1G64950.1
maker-Ctg1465-augustus-gene-0.4-mRNA-1
maker-Ctg0007-augustus-gene-16.9-mRNA-1	AT2G40740.1
maker-Ctg0265-augustus-gene-4.10-mRNA-1
maker-Ctg2566-augustus-gene-0.2-mRNA-1	AT5G56270.1
maker-Ctg0149-augustus-gene-0.10-mRNA-1	AT3G24880.1
augustus_masked-Ctg1525-processed-gene-0.3-mRNA-1	AT4G23320.1
augustus_masked-Ctg1001-processed-gene-0.3-mRNA-1	AT5G46030.1
augustus_masked-Ctg1740-processed-gene-0.1-mRNA-1	AT4G17920.1
augustus_masked-Ctg0495-processed-gene-3.0-mRNA-1	AT5G30510.1
maker-Ctg1300-augustus-gene-0.7-mRNA-1	AT2G01680.1
maker-Ctg0732-augustus-gene-0.5-mRNA-1	AT3G48770.1
augustus_masked-Ctg2033-processed-gene-0.2-mRNA-1	AT4G22290.1
maker-Ctg0193-augustus-gene-1.2-mRNA-1	AT2G47590.1
augustus_masked-Ctg0097-processed-gene-8.4-mRNA-1	AT3G48310.1
maker-Ctg0518-augustus-gene-2.9-mRNA-1
maker-Ctg1296-augustus-gene-0.13-mRNA-1	AT2G31750.1
augustus_masked-Ctg0545-processed-gene-0.1-mRNA-1	AT1G61260.1
maker-Ctg0153-augustus-gene-6.16-mRNA-1
maker-Ctg0785-augustus-gene-1.19-mRNA-1	AT5G60740.1
maker-Ctg0059-augustus-gene-4.4-mRNA-1	AT3G15640.1
augustus_masked-Ctg0098-processed-gene-6.9-mRNA-1	AT2G02870.1
maker-Ctg0269-augustus-gene-1.8-mRNA-1
maker-Ctg0043-augustus-gene-3.13-mRNA-1	AT4G09670.1
augustus_masked-Ctg3536-processed-gene-0.2-mRNA-1	AT2G36430.1
maker-Ctg0526-augustus-gene-0.8-mRNA-1	AT3G02850.1
maker-Ctg0069-augustus-gene-2.7-mRNA-1	AT1G44920.1
maker-Ctg0160-augustus-gene-1.5-mRNA-1	AT3G12500.1
maker-Ctg0003-augustus-gene-7.8-mRNA-1	AT2G29940.1
augustus_masked-Ctg0531-processed-gene-0.2-mRNA-1	AT5G59600.1
maker-Ctg0077-augustus-gene-6.4-mRNA-1	AT3G07140.1
maker-Ctg0028-augustus-gene-13.7-mRNA-1	AT1G65870.1
augustus_masked-Ctg1490-processed-gene-0.0-mRNA-1	AT5G58860.1
maker-Ctg0821-augustus-gene-1.16-mRNA-1	AT2G20680.1
maker-Ctg0622-augustus-gene-2.13-mRNA-1	AT2G37340.3
augustus_masked-Ctg0097-processed-gene-5.3-mRNA-1	AT3G53630.1
maker-Ctg1956-augustus-gene-0.11-mRNA-1	AT5G45520.1
maker-Ctg2731-augustus-gene-0.2-mRNA-1	AT3G13080.1
augustus_masked-Ctg1490-processed-gene-0.4-mRNA-1	AT3G17450.1
augustus_masked-Ctg0209-processed-gene-0.2-mRNA-1	AT1G19320.1
maker-Ctg0136-augustus-gene-0.8-mRNA-1	AT5G27870.1
maker-Ctg0583-augustus-gene-2.11-mRNA-1	AT1G34770.1
augustus_masked-Ctg0165-processed-gene-0.2-mRNA-1	AT3G22150.1
maker-Ctg1165-augustus-gene-0.5-mRNA-1
augustus_masked-Ctg0259-processed-gene-1.2-mRNA-1	AT2G12190.1
maker-Ctg0073-augustus-gene-0.3-mRNA-1	AT5G15640.1
augustus_masked-Ctg0415-processed-gene-3.1-mRNA-1	AT2G13600.1
augustus_masked-Ctg0204-processed-gene-5.1-mRNA-1	AT4G34138.1
maker-Ctg0902-augustus-gene-0.8-mRNA-1	AT4G21120.1
maker-Ctg0289-augustus-gene-4.18-mRNA-1	AT3G12580.1
maker-Ctg0221-augustus-gene-1.12-mRNA-1	AT3G15660.1
augustus_masked-Ctg0872-processed-gene-1.3-mRNA-1	AT1G65810.1
maker-Ctg0406-augustus-gene-3.11-mRNA-1	AT1G11300.1
maker-Ctg0323-augustus-gene-2.3-mRNA-1	AT5G57580.1
maker-Ctg1022-augustus-gene-1.8-mRNA-1	AT2G04160.1
maker-Ctg0047-augustus-gene-9.3-mRNA-1	AT3G04520.1
maker-Ctg2509-augustus-gene-0.4-mRNA-1	AT2G41480.1
augustus_masked-Ctg4304-processed-gene-0.1-mRNA-1	AT1G74660.1
augustus_masked-Ctg2419-processed-gene-0.2-mRNA-1	AT2G15020.1
maker-Ctg0001-augustus-gene-23.8-mRNA-1	AT1G32790.2
maker-Ctg3827-augustus-gene-0.3-mRNA-1	AT1G21850.1
augustus_masked-Ctg0349-processed-gene-3.6-mRNA-1	AT5G43410.1
maker-Ctg0118-augustus-gene-4.7-mRNA-1	AT3G19620.1
maker-Ctg0322-augustus-gene-2.5-mRNA-1
augustus_masked-Ctg0762-processed-gene-1.9-mRNA-1	AT3G45830.1
maker-Ctg0658-augustus-gene-2.5-mRNA-1	AT3G21180.1
maker-Ctg0646-augustus-gene-1.3-mRNA-1	AT1G22020.1
maker-Ctg0652-augustus-gene-2.13-mRNA-1	AT5G05340.1
maker-Ctg0075-augustus-gene-8.2-mRNA-1	AT2G34660.1
maker-Ctg0597-augustus-gene-2.14-mRNA-1	AT2G47730.1
maker-Ctg0518-augustus-gene-2.10-mRNA-1	AT4G33910.1
maker-Ctg0181-augustus-gene-6.16-mRNA-1	AT4G32180.1
maker-Ctg1559-augustus-gene-0.6-mRNA-1	AT1G69840.1
maker-Ctg0097-augustus-gene-7.4-mRNA-1	AT3G26300.1
maker-Ctg0074-augustus-gene-6.3-mRNA-1	AT3G16785.1
maker-Ctg1942-augustus-gene-0.11-mRNA-1	AT5G11210.1
augustus_masked-Ctg0521-processed-gene-0.0-mRNA-1	AT1G29510.1
augustus_masked-Ctg0285-processed-gene-3.0-mRNA-1	AT1G08070.1
maker-Ctg1362-augustus-gene-0.20-mRNA-1	AT3G47730.1
maker-Ctg0261-augustus-gene-1.6-mRNA-1	AT2G47240.1
augustus_masked-Ctg1139-processed-gene-1.3-mRNA-1	AT2G36430.1
augustus_masked-Ctg0312-processed-gene-1.4-mRNA-1	AT5G03555.1
augustus_masked-Ctg0106-processed-gene-8.3-mRNA-1	AT4G23990.1
maker-Ctg0652-augustus-gene-2.12-mRNA-1	AT5G05340.1
augustus_masked-Ctg0040-processed-gene-7.6-mRNA-1	AT1G51200.1
maker-Ctg0171-augustus-gene-1.3-mRNA-1	AT3G06670.2
augustus_masked-Ctg6038-processed-gene-0.0-mRNA-1
maker-Ctg0345-augustus-gene-3.9-mRNA-1
maker-Ctg0781-augustus-gene-0.5-mRNA-1	AT5G10600.1
maker-Ctg3192-augustus-gene-0.3-mRNA-1	AT4G34160.1
maker-Ctg0872-augustus-gene-1.8-mRNA-1	AT1G65810.1
augustus_masked-Ctg0139-processed-gene-0.5-mRNA-1	AT1G48110.1
maker-Ctg0290-augustus-gene-2.6-mRNA-1	AT2G43040.1
maker-Ctg0668-augustus-gene-2.7-mRNA-1	AT1G56120.1
maker-Ctg0168-augustus-gene-5.8-mRNA-1	AT4G27420.1
maker-Ctg0028-augustus-gene-5.8-mRNA-1	AT3G26770.1
augustus_masked-Ctg0341-processed-gene-1.0-mRNA-1	AT4G08350.1
maker-Ctg0005-augustus-gene-11.9-mRNA-1	AT1G78370.1
maker-Ctg0192-augustus-gene-3.10-mRNA-1	AT5G44550.1
maker-Ctg0025-augustus-gene-5.5-mRNA-1	AT3G63460.1
maker-Ctg0040-augustus-gene-2.16-mRNA-1	AT3G52100.1
maker-Ctg0148-augustus-gene-2.13-mRNA-1	AT3G16000.1
maker-Ctg3080-augustus-gene-0.9-mRNA-1	AT5G35370.1
maker-Ctg0747-augustus-gene-1.3-mRNA-1	AT5G24530.1
maker-Ctg0955-augustus-gene-0.8-mRNA-1
maker-Ctg0066-augustus-gene-10.12-mRNA-1	AT3G16080.1
maker-Ctg0692-augustus-gene-2.10-mRNA-1	AT2G46950.1
maker-Ctg0267-augustus-gene-3.6-mRNA-1	AT1G35710.1
augustus_masked-Ctg2365-processed-gene-0.2-mRNA-1
augustus_masked-Ctg0125-processed-gene-6.1-mRNA-1	AT4G08810.1
maker-Ctg1358-augustus-gene-0.8-mRNA-1
maker-Ctg0743-augustus-gene-0.2-mRNA-1	AT1G04555.1
maker-Ctg1177-augustus-gene-0.8-mRNA-1	AT2G29100.1
maker-Ctg0754-augustus-gene-0.11-mRNA-1	AT5G28500.1
maker-Ctg0631-augustus-gene-2.2-mRNA-1	AT5G55040.1
augustus_masked-Ctg0045-processed-gene-5.2-mRNA-1	AT1G74470.1
maker-Ctg0082-augustus-gene-1.3-mRNA-1	AT5G53140.1
maker-Ctg0024-augustus-gene-2.1-mRNA-1	AT2G13680.1
augustus_masked-Ctg3320-processed-gene-0.1-mRNA-1	AT1G56140.1
maker-Ctg2302-augustus-gene-0.5-mRNA-1	AT3G24750.1
maker-Ctg0776-augustus-gene-1.24-mRNA-1	AT5G66530.1
maker-Ctg0347-augustus-gene-1.4-mRNA-1	AT5G13980.1
maker-Ctg0063-augustus-gene-3.7-mRNA-1	AT5G40380.1
augustus_masked-Ctg0581-processed-gene-1.2-mRNA-1	AT1G32450.1
maker-Ctg0010-augustus-gene-13.21-mRNA-1	AT5G45580.1
maker-Ctg0424-augustus-gene-3.8-mRNA-1	AT2G43070.1
maker-Ctg0021-augustus-gene-2.2-mRNA-1	AT3G08930.1
maker-Ctg0055-augustus-gene-5.5-mRNA-1	AT3G61510.1
augustus_masked-Ctg0742-processed-gene-1.1-mRNA-1	AT3G50160.1
maker-Ctg0430-augustus-gene-1.6-mRNA-1	AT3G13300.2
augustus_masked-Ctg2022-processed-gene-0.8-mRNA-1	AT2G15320.1
augustus_masked-Ctg0403-processed-gene-3.10-mRNA-1	AT1G53600.1
augustus_masked-Ctg0422-processed-gene-3.1-mRNA-1	AT5G60900.1
maker-Ctg1626-augustus-gene-0.5-mRNA-1	AT2G35060.1
maker-Ctg0760-augustus-gene-2.6-mRNA-1	AT2G47460.1
maker-Ctg0025-augustus-gene-5.4-mRNA-1	AT3G63460.1
maker-Ctg0043-augustus-gene-3.15-mRNA-1	AT5G64570.1
maker-Ctg3364-augustus-gene-0.9-mRNA-1	AT1G15380.1
augustus_masked-Ctg0059-processed-gene-2.5-mRNA-1	AT2G31170.1
maker-Ctg0161-augustus-gene-6.14-mRNA-1	AT5G19350.1
augustus_masked-Ctg0125-processed-gene-1.1-mRNA-1	AT3G28660.1
maker-Ctg0027-augustus-gene-6.18-mRNA-1	AT3G29635.1
augustus_masked-Ctg0060-processed-gene-9.2-mRNA-1	AT5G01150.1
maker-Ctg0032-augustus-gene-1.6-mRNA-1	AT1G48440.1
maker-Ctg0290-augustus-gene-4.9-mRNA-1	AT1G09330.1
maker-Ctg0239-augustus-gene-2.7-mRNA-1
augustus_masked-Ctg1184-processed-gene-1.2-mRNA-1
maker-Ctg0033-augustus-gene-3.6-mRNA-1	AT1G03290.1
maker-Ctg0690-augustus-gene-0.5-mRNA-1	AT5G40780.1
maker-Ctg0047-augustus-gene-0.6-mRNA-1	AT5G05130.1
maker-Ctg1352-augustus-gene-0.6-mRNA-1	AT4G29900.1
augustus_masked-Ctg1538-processed-gene-0.0-mRNA-1	AT2G43860.1
maker-Ctg0381-augustus-gene-2.7-mRNA-1	AT1G08060.1
maker-Ctg0682-augustus-gene-0.9-mRNA-1
augustus_masked-Ctg0221-processed-gene-1.0-mRNA-1	AT3G63400.1
augustus_masked-Ctg0015-processed-gene-10.1-mRNA-1	AT5G60900.1
maker-Ctg1031-augustus-gene-1.11-mRNA-1	AT1G77610.1
augustus_masked-Ctg0066-processed-gene-10.5-mRNA-1
maker-Ctg0561-augustus-gene-2.17-mRNA-1	AT4G18440.1
augustus_masked-Ctg0340-processed-gene-1.6-mRNA-1	AT1G70140.1
maker-Ctg0186-augustus-gene-6.10-mRNA-1	AT1G28700.1
maker-Ctg0055-augustus-gene-11.13-mRNA-1	AT5G54160.1
maker-Ctg2841-augustus-gene-0.7-mRNA-1	AT1G10340.2
maker-Ctg0581-augustus-gene-1.6-mRNA-1	AT1G32450.1
maker-Ctg0785-augustus-gene-1.20-mRNA-1	AT1G03190.1
augustus_masked-Ctg0104-processed-gene-2.3-mRNA-1	AT2G22410.1
augustus_masked-Ctg0315-processed-gene-3.1-mRNA-1	AT2G30400.1
maker-Ctg0328-augustus-gene-2.7-mRNA-1	AT3G17970.1
maker-Ctg0321-augustus-gene-4.7-mRNA-1	AT3G62010.1
augustus_masked-Ctg0021-processed-gene-6.2-mRNA-1	AT1G10020.1
augustus_masked-Ctg0703-processed-gene-2.2-mRNA-1	AT2G36430.1
maker-Ctg0909-augustus-gene-0.9-mRNA-1	AT5G45310.1
augustus_masked-Ctg0147-processed-gene-5.5-mRNA-1	AT1G71160.1
augustus_masked-Ctg0763-processed-gene-0.6-mRNA-1	AT3G50120.1
maker-Ctg0326-augustus-gene-3.14-mRNA-1	AT2G13650.1
augustus_masked-Ctg0217-processed-gene-0.0-mRNA-1	AT1G19640.1
augustus_masked-Ctg0114-processed-gene-7.0-mRNA-1	AT1G31770.1
augustus_masked-Ctg0042-processed-gene-6.2-mRNA-1	AT3G26120.1
maker-Ctg1121-augustus-gene-1.2-mRNA-1	AT5G23850.1
maker-Ctg1613-augustus-gene-0.12-mRNA-1	AT1G07705.2
augustus_masked-Ctg0069-processed-gene-5.2-mRNA-1	AT2G22860.1
maker-Ctg2682-augustus-gene-0.5-mRNA-1	AT4G20970.1
maker-Ctg3595-augustus-gene-0.5-mRNA-1	AT4G26220.1
maker-Ctg0085-augustus-gene-6.7-mRNA-1	AT3G13340.1
augustus_masked-Ctg0044-processed-gene-10.0-mRNA-1	AT2G27800.1
augustus_masked-Ctg0288-processed-gene-1.5-mRNA-1	AT3G08820.1
augustus_masked-Ctg0079-processed-gene-5.0-mRNA-1	AT3G14690.1
maker-Ctg0071-augustus-gene-3.5-mRNA-1	AT5G57030.1
maker-Ctg0197-augustus-gene-1.7-mRNA-1	AT1G28590.1
maker-Ctg0461-augustus-gene-1.6-mRNA-1	AT4G27250.1
maker-Ctg0057-augustus-gene-1.4-mRNA-1	AT2G46700.1
maker-Ctg1432-augustus-gene-0.14-mRNA-1	AT2G03667.1
maker-Ctg0340-augustus-gene-4.5-mRNA-1	AT3G16000.1
maker-Ctg0698-augustus-gene-2.9-mRNA-1	AT5G10690.1
maker-Ctg4004-augustus-gene-0.2-mRNA-1	AT4G02930.1
maker-Ctg0732-augustus-gene-0.6-mRNA-1	AT3G48770.1
maker-Ctg5478-augustus-gene-0.3-mRNA-1	AT1G50700.1
maker-Ctg1072-augustus-gene-0.3-mRNA-1	AT3G48320.1
augustus_masked-Ctg0301-processed-gene-4.6-mRNA-1	AT5G10530.1
augustus_masked-Ctg0748-processed-gene-0.8-mRNA-1	AT5G47580.1
augustus_masked-Ctg0126-processed-gene-4.0-mRNA-1	AT1G11260.1
maker-Ctg0069-augustus-gene-9.20-mRNA-1	AT1G03670.1
maker-Ctg0859-augustus-gene-0.10-mRNA-1	AT3G18670.1
augustus_masked-Ctg0168-processed-gene-5.4-mRNA-1	AT4G27420.1
maker-Ctg0976-augustus-gene-1.12-mRNA-1
maker-Ctg0568-augustus-gene-2.17-mRNA-1	AT3G16520.3
maker-Ctg0078-augustus-gene-9.9-mRNA-1	AT5G02500.1
augustus_masked-Ctg1538-processed-gene-0.1-mRNA-1	AT2G43860.1
maker-Ctg0780-augustus-gene-1.22-mRNA-1	AT5G57870.1
augustus_masked-Ctg0399-processed-gene-0.2-mRNA-1	AT5G48930.1
maker-Ctg0173-augustus-gene-6.6-mRNA-1	AT5G59320.1
maker-Ctg0910-augustus-gene-0.7-mRNA-1	AT1G02205.2
augustus_masked-Ctg0545-processed-gene-0.5-mRNA-1	AT5G47920.1
maker-Ctg0899-augustus-gene-1.19-mRNA-1	AT3G09350.1
augustus_masked-Ctg0424-processed-gene-3.2-mRNA-1	AT3G07390.1
maker-Ctg0366-augustus-gene-0.6-mRNA-1
maker-Ctg0107-augustus-gene-8.9-mRNA-1	AT5G17540.1
maker-Ctg0045-augustus-gene-7.6-mRNA-1	AT3G14470.1
augustus_masked-Ctg0626-processed-gene-2.9-mRNA-1	AT2G42370.1
augustus_masked-Ctg0731-processed-gene-2.1-mRNA-1
maker-Ctg0296-augustus-gene-4.8-mRNA-1	AT4G35880.1
augustus_masked-Ctg0011-processed-gene-0.2-mRNA-1	AT1G34540.1
augustus_masked-Ctg0027-processed-gene-6.4-mRNA-1
maker-Ctg0122-augustus-gene-2.8-mRNA-1	AT5G41190.1
maker-Ctg0153-augustus-gene-2.9-mRNA-1	AT2G33750.2
maker-Ctg0353-augustus-gene-0.7-mRNA-1	AT5G60250.1
augustus_masked-Ctg4194-processed-gene-0.2-mRNA-1	AT4G25800.1
augustus_masked-Ctg0008-processed-gene-6.2-mRNA-1	AT3G21270.1
augustus_masked-Ctg0423-processed-gene-2.2-mRNA-1	AT3G16175.1
augustus_masked-Ctg0057-processed-gene-8.6-mRNA-1	AT2G27530.2
augustus_masked-Ctg1187-processed-gene-0.5-mRNA-1	AT5G48930.1
augustus_masked-Ctg0143-processed-gene-0.2-mRNA-1	AT5G10530.1
augustus_masked-Ctg0418-processed-gene-1.4-mRNA-1	AT4G04960.1
maker-Ctg1675-augustus-gene-0.7-mRNA-1	AT4G23180.1
augustus_masked-Ctg2662-processed-gene-0.1-mRNA-1	AT2G36770.1
maker-Ctg0308-augustus-gene-2.10-mRNA-1	AT3G18200.1
maker-Ctg1041-augustus-gene-1.6-mRNA-1	AT1G05200.1
maker-Ctg0037-augustus-gene-11.6-mRNA-1	AT1G34750.1
augustus_masked-Ctg0048-processed-gene-1.5-mRNA-1	AT2G42360.1
maker-Ctg0080-augustus-gene-5.0-mRNA-1	AT1G71830.1
augustus_masked-Ctg0009-processed-gene-7.1-mRNA-1	AT2G45180.1
augustus_masked-Ctg0639-processed-gene-2.12-mRNA-1	AT1G04380.1
augustus_masked-Ctg0626-processed-gene-2.8-mRNA-1	AT2G42370.1
maker-Ctg0084-augustus-gene-8.4-mRNA-1	AT5G07850.1
maker-Ctg0096-augustus-gene-0.4-mRNA-1	AT3G15190.1
augustus_masked-Ctg0522-processed-gene-2.2-mRNA-1	AT2G28630.1
maker-Ctg1297-augustus-gene-0.11-mRNA-1	AT2G26060.1
maker-Ctg0271-augustus-gene-0.8-mRNA-1	AT1G55160.2
augustus_masked-Ctg0321-processed-gene-0.0-mRNA-1	AT1G09560.1
augustus_masked-Ctg0009-processed-gene-2.4-mRNA-1	AT5G62360.1
augustus_masked-Ctg0623-processed-gene-2.1-mRNA-1	AT3G07960.1
maker-Ctg1210-augustus-gene-0.16-mRNA-1	AT5G64460.2
maker-Ctg0616-augustus-gene-2.2-mRNA-1	AT2G29120.1
maker-Ctg0019-augustus-gene-5.6-mRNA-1	AT4G33200.2
maker-Ctg0559-augustus-gene-2.7-mRNA-1	AT2G04160.1
augustus_masked-Ctg0140-processed-gene-6.5-mRNA-1	AT2G42800.1
augustus_masked-Ctg0112-processed-gene-7.2-mRNA-1	AT5G37490.1
augustus_masked-Ctg0104-processed-gene-7.7-mRNA-1	AT4G08250.1
maker-Ctg0822-augustus-gene-1.20-mRNA-1	AT1G14520.2
maker-Ctg0052-augustus-gene-1.8-mRNA-1	AT4G10590.1
maker-Ctg0217-augustus-gene-4.7-mRNA-1	AT1G17050.1
maker-Ctg0273-augustus-gene-2.9-mRNA-1	AT5G22400.1
augustus_masked-Ctg0598-processed-gene-2.3-mRNA-1	AT5G11210.1
augustus_masked-Ctg0107-processed-gene-7.0-mRNA-1	AT3G18280.1
augustus_masked-Ctg1531-processed-gene-0.0-mRNA-1	AT3G21690.1
augustus_masked-Ctg0762-processed-gene-1.1-mRNA-1	AT4G18370.1
maker-Ctg0817-augustus-gene-0.7-mRNA-1	AT4G35360.1
maker-Ctg0743-augustus-gene-1.5-mRNA-1	AT1G74790.1
maker-Ctg0080-augustus-gene-1.4-mRNA-1	AT1G53430.1
augustus_masked-Ctg0045-processed-gene-6.4-mRNA-1	AT4G13690.1
maker-Ctg2181-augustus-gene-0.7-mRNA-1	AT1G56720.1
maker-Ctg0306-augustus-gene-3.8-mRNA-1	AT5G48890.1
maker-Ctg0421-augustus-gene-3.8-mRNA-1	AT4G31130.1
maker-Ctg0955-augustus-gene-0.6-mRNA-1
maker-Ctg0360-augustus-gene-3.8-mRNA-1	AT2G26150.1
maker-Ctg0042-augustus-gene-9.6-mRNA-1	AT3G51140.1
maker-Ctg1791-augustus-gene-0.4-mRNA-1	AT4G01970.1
augustus_masked-Ctg1791-processed-gene-0.0-mRNA-1
augustus_masked-Ctg0272-processed-gene-4.5-mRNA-1	AT2G34400.1
augustus_masked-Ctg0192-processed-gene-0.4-mRNA-1	AT1G42550.1
maker-Ctg0099-augustus-gene-7.5-mRNA-1	AT5G18860.1
augustus_masked-Ctg0165-processed-gene-4.1-mRNA-1	AT3G49170.1
maker-Ctg0129-augustus-gene-0.5-mRNA-1	AT3G02645.1
maker-Ctg0111-augustus-gene-7.19-mRNA-1	AT2G03060.2
maker-Ctg0241-augustus-gene-3.6-mRNA-1	AT3G19340.1
maker-Ctg0079-augustus-gene-0.9-mRNA-1	AT5G46530.1
maker-Ctg0938-augustus-gene-0.2-mRNA-1	AT5G55930.1
augustus_masked-Ctg5501-processed-gene-0.1-mRNA-1	AT3G58100.1
maker-Ctg0173-augustus-gene-6.5-mRNA-1	AT5G59320.1
augustus_masked-Ctg0217-processed-gene-2.1-mRNA-1	AT4G36470.1
maker-Ctg0355-augustus-gene-0.1-mRNA-1	AT1G06180.1
maker-Ctg0133-augustus-gene-3.6-mRNA-1	AT2G35035.1
maker-Ctg0216-augustus-gene-2.4-mRNA-1	AT3G50380.1
maker-Ctg0224-augustus-gene-3.9-mRNA-1	AT3G49142.1
maker-Ctg3899-augustus-gene-0.2-mRNA-1	AT5G03990.1
maker-Ctg0027-augustus-gene-9.7-mRNA-1	AT2G22250.1
maker-Ctg0121-augustus-gene-7.14-mRNA-1	AT3G26070.1
maker-Ctg0094-augustus-gene-6.5-mRNA-1	AT2G45540.1
augustus_masked-Ctg6955-processed-gene-0.1-mRNA-1	AT2G18570.1
maker-Ctg0430-augustus-gene-0.3-mRNA-1	AT3G13290.1
maker-Ctg1293-augustus-gene-0.13-mRNA-1	AT4G11110.1
augustus_masked-Ctg0338-processed-gene-2.1-mRNA-1	AT5G54540.1
maker-Ctg1965-augustus-gene-0.9-mRNA-1	AT5G54160.1
maker-Ctg0738-augustus-gene-2.7-mRNA-1	AT4G12980.1
augustus_masked-Ctg1398-processed-gene-0.5-mRNA-1	AT5G25290.1
augustus_masked-Ctg0385-processed-gene-1.1-mRNA-1	AT1G13680.1
maker-Ctg0510-augustus-gene-2.7-mRNA-1	AT5G45140.1
augustus_masked-Ctg0181-processed-gene-3.5-mRNA-1
maker-Ctg0068-augustus-gene-9.21-mRNA-1	AT4G05030.1
maker-Ctg0025-augustus-gene-7.8-mRNA-1	AT3G02540.2
maker-Ctg0025-augustus-gene-13.9-mRNA-1
augustus_masked-Ctg0521-processed-gene-0.1-mRNA-1	AT1G29420.1
maker-Ctg0021-augustus-gene-12.7-mRNA-1	AT1G09970.2
augustus_masked-Ctg1610-processed-gene-0.11-mRNA-1	AT5G43890.1
maker-Ctg0981-augustus-gene-1.6-mRNA-1	AT3G53850.1
augustus_masked-Ctg0474-processed-gene-1.5-mRNA-1	AT1G80550.1
maker-Ctg0390-augustus-gene-3.6-mRNA-1	AT1G07650.1
maker-Ctg0848-augustus-gene-1.19-mRNA-1	AT2G32300.1
maker-Ctg0096-augustus-gene-8.8-mRNA-1	AT3G14680.1
augustus_masked-Ctg0439-processed-gene-0.5-mRNA-1	AT3G26290.1
maker-Ctg0179-augustus-gene-2.3-mRNA-1	AT1G02520.1
maker-Ctg0058-augustus-gene-8.11-mRNA-1	AT5G61510.1
maker-Ctg0633-augustus-gene-1.3-mRNA-1	AT4G05120.1
augustus_masked-Ctg0009-processed-gene-7.3-mRNA-1	AT1G62500.1
augustus_masked-Ctg0049-processed-gene-1.3-mRNA-1	AT4G19950.1
maker-Ctg0080-augustus-gene-1.2-mRNA-1	AT1G07650.2
augustus_masked-Ctg0807-processed-gene-1.10-mRNA-1	AT1G05670.1
augustus_masked-Ctg0810-processed-gene-1.1-mRNA-1	AT5G45480.1
maker-Ctg0498-augustus-gene-1.9-mRNA-1	AT1G29400.1
augustus_masked-Ctg2571-processed-gene-0.2-mRNA-1	AT4G12700.1
augustus_masked-Ctg1918-processed-gene-0.0-mRNA-1	AT3G56640.1
augustus_masked-Ctg0175-processed-gene-6.4-mRNA-1	AT3G22910.1
augustus_masked-Ctg2334-processed-gene-0.0-mRNA-1	AT4G02420.1
maker-Ctg1436-augustus-gene-0.7-mRNA-1	AT4G02010.1
maker-Ctg0664-augustus-gene-2.13-mRNA-1	AT2G30490.1
augustus_masked-Ctg0237-processed-gene-1.4-mRNA-1	AT2G40250.1
maker-Ctg0353-augustus-gene-0.9-mRNA-1	AT4G18750.1
maker-Ctg0752-augustus-gene-2.9-mRNA-1	AT1G60710.1
maker-Ctg0057-augustus-gene-4.9-mRNA-1	AT5G24350.1
augustus_masked-Ctg0049-processed-gene-0.2-mRNA-1	AT5G50450.1
augustus_masked-Ctg0987-processed-gene-0.2-mRNA-1	AT4G26280.1
augustus_masked-Ctg0118-processed-gene-6.5-mRNA-1	AT3G17360.1
maker-Ctg1516-augustus-gene-0.8-mRNA-1	AT1G79620.1
augustus_masked-Ctg0747-processed-gene-0.2-mRNA-1	AT5G54160.1
maker-Ctg0210-augustus-gene-3.5-mRNA-1	AT1G67730.1
maker-Ctg0262-augustus-gene-2.5-mRNA-1	AT1G09890.1
maker-Ctg0204-augustus-gene-4.13-mRNA-1	AT2G15480.2
maker-Ctg0071-augustus-gene-9.10-mRNA-1	AT1G17180.1
augustus_masked-Ctg2676-processed-gene-0.1-mRNA-1	AT5G60020.1
maker-Ctg0638-augustus-gene-1.7-mRNA-1	AT5G04895.1
augustus_masked-Ctg3646-processed-gene-0.1-mRNA-1	AT3G08550.1
maker-Ctg0111-augustus-gene-6.7-mRNA-1	AT5G07990.1
maker-Ctg0647-augustus-gene-2.10-mRNA-1	AT2G42200.1
maker-Ctg2997-augustus-gene-0.5-mRNA-1	AT2G29760.1
augustus_masked-Ctg0118-processed-gene-3.0-mRNA-1	AT3G16340.1
maker-Ctg1411-augustus-gene-0.6-mRNA-1	AT5G07670.1
maker-Ctg2123-augustus-gene-0.12-mRNA-1	AT5G19280.1
maker-Ctg0010-augustus-gene-14.4-mRNA-1	AT4G13440.1
maker-Ctg0956-augustus-gene-1.11-mRNA-1
maker-Ctg0464-augustus-gene-1.8-mRNA-1	AT5G18410.1
augustus_masked-Ctg0242-processed-gene-4.3-mRNA-1	AT5G05350.1
maker-Ctg0378-augustus-gene-1.9-mRNA-1
maker-Ctg0339-augustus-gene-1.7-mRNA-1	AT2G05760.1
augustus_masked-Ctg3192-processed-gene-0.2-mRNA-1	AT2G15320.1
maker-Ctg0126-augustus-gene-4.14-mRNA-1	AT1G20230.1
augustus_masked-Ctg0125-processed-gene-4.5-mRNA-1	AT2G47590.1
maker-Ctg0037-augustus-gene-8.13-mRNA-1	AT1G22360.1
augustus_masked-Ctg2389-processed-gene-0.2-mRNA-1
maker-Ctg0282-augustus-gene-4.7-mRNA-1	AT4G18375.2
augustus_masked-Ctg0642-processed-gene-2.12-mRNA-1
maker-Ctg0147-augustus-gene-6.22-mRNA-1	AT4G15920.1
augustus_masked-Ctg0289-processed-gene-4.13-mRNA-1	AT3G12580.1
maker-Ctg0009-augustus-gene-12.10-mRNA-1	AT5G15850.1
maker-Ctg0747-augustus-gene-2.5-mRNA-1	AT1G64720.1
maker-Ctg0074-augustus-gene-3.4-mRNA-1	AT4G16100.1
maker-Ctg0036-augustus-gene-7.7-mRNA-1	AT1G21460.1
augustus_masked-Ctg0639-processed-gene-2.11-mRNA-1	AT1G06645.1
maker-Ctg6053-augustus-gene-0.3-mRNA-1	AT4G39490.1
maker-Ctg0060-augustus-gene-4.8-mRNA-1	AT3G07568.1
maker-Ctg0233-augustus-gene-1.5-mRNA-1	AT1G30270.1
maker-Ctg1956-augustus-gene-0.10-mRNA-1	AT1G12210.1
augustus_masked-Ctg0160-processed-gene-0.1-mRNA-1	AT3G12500.1
augustus_masked-Ctg0523-processed-gene-0.2-mRNA-1	AT1G52380.1
maker-Ctg0376-augustus-gene-2.9-mRNA-1	AT4G37000.1
maker-Ctg0518-augustus-gene-0.3-mRNA-1	AT3G59850.1
maker-Ctg0390-augustus-gene-3.10-mRNA-1	AT1G07650.1
augustus_masked-Ctg0847-processed-gene-0.3-mRNA-1	AT2G01510.1
augustus_masked-Ctg0006-processed-gene-7.0-mRNA-1	AT4G10110.1
augustus_masked-Ctg0639-processed-gene-2.0-mRNA-1	AT2G38940.1
maker-Ctg1348-augustus-gene-0.11-mRNA-1	AT1G32790.1
maker-Ctg0061-augustus-gene-5.1-mRNA-1	AT5G35700.1
augustus_masked-Ctg1052-processed-gene-0.4-mRNA-1	AT4G27220.1
augustus_masked-Ctg1047-processed-gene-0.5-mRNA-1
augustus_masked-Ctg0198-processed-gene-1.0-mRNA-1	AT5G39320.1
maker-Ctg0189-augustus-gene-1.8-mRNA-1	AT4G09820.1
maker-Ctg0057-augustus-gene-10.16-mRNA-1	AT4G00750.1
maker-Ctg0221-augustus-gene-5.12-mRNA-1	AT3G15500.1
maker-Ctg0004-augustus-gene-20.10-mRNA-1	AT4G00740.1
maker-Ctg0793-augustus-gene-0.1-mRNA-1	AT5G43730.1
maker-Ctg0641-augustus-gene-2.6-mRNA-1	AT3G16830.1
augustus_masked-Ctg0008-processed-gene-13.0-mRNA-1	AT2G19760.1
augustus_masked-Ctg0439-processed-gene-0.3-mRNA-1	AT3G48280.1
maker-Ctg0162-augustus-gene-5.9-mRNA-1	AT3G26590.1
augustus_masked-Ctg0680-processed-gene-1.2-mRNA-1	AT4G21580.1
maker-Ctg0208-augustus-gene-3.8-mRNA-1	AT1G30620.1
augustus_masked-Ctg2201-processed-gene-0.2-mRNA-1
maker-Ctg0080-augustus-gene-6.9-mRNA-1	AT3G14840.2
maker-Ctg0209-augustus-gene-2.3-mRNA-1	AT5G03530.1
maker-Ctg0022-augustus-gene-14.7-mRNA-1	AT1G22370.2
maker-Ctg1411-augustus-gene-0.5-mRNA-1	AT1G21230.1
maker-Ctg0122-augustus-gene-3.3-mRNA-1	AT5G41190.1
maker-Ctg0226-augustus-gene-5.9-mRNA-1	AT4G00310.1
maker-Ctg0120-augustus-gene-6.4-mRNA-1	AT1G28240.1
maker-Ctg3798-augustus-gene-0.4-mRNA-1	AT2G37710.1
augustus_masked-Ctg0098-processed-gene-6.10-mRNA-1	AT1G74510.1
maker-Ctg0162-augustus-gene-1.10-mRNA-1	AT1G48360.2
augustus_masked-Ctg0026-processed-gene-7.6-mRNA-1	AT1G71450.1
augustus_masked-Ctg0350-processed-gene-3.3-mRNA-1	AT1G20110.1
augustus_masked-Ctg0442-processed-gene-0.1-mRNA-1	AT4G26590.1
augustus_masked-Ctg0080-processed-gene-0.2-mRNA-1	AT1G48760.1
maker-Ctg0149-augustus-gene-0.8-mRNA-1	AT3G24880.1
maker-Ctg0288-augustus-gene-2.10-mRNA-1
maker-Ctg1364-augustus-gene-0.9-mRNA-1	AT2G30800.1
maker-Ctg0910-augustus-gene-1.6-mRNA-1	AT3G53480.1
augustus_masked-Ctg0965-processed-gene-1.14-mRNA-1	AT5G07280.1
maker-Ctg0249-augustus-gene-3.5-mRNA-1	AT1G20870.1
maker-Ctg0128-augustus-gene-1.9-mRNA-1	AT1G18280.1
augustus_masked-Ctg0263-processed-gene-1.3-mRNA-1	AT5G42650.1
maker-Ctg0503-augustus-gene-3.7-mRNA-1	AT4G31180.1
maker-Ctg0067-augustus-gene-3.12-mRNA-1	AT2G47330.1
augustus_masked-Ctg3861-processed-gene-0.3-mRNA-1	AT4G12650.1
maker-Ctg0039-augustus-gene-8.6-mRNA-1	AT3G12410.1
maker-Ctg0035-augustus-gene-1.6-mRNA-1	AT2G22480.1
augustus_masked-Ctg0002-processed-gene-4.1-mRNA-1	AT2G47485.1
maker-Ctg0444-augustus-gene-2.3-mRNA-1	AT1G12360.1
augustus_masked-Ctg0145-processed-gene-3.4-mRNA-1	AT4G37240.1
augustus_masked-Ctg1312-processed-gene-0.2-mRNA-1
augustus_masked-Ctg0004-processed-gene-0.2-mRNA-1	AT4G17245.1
augustus_masked-Ctg0049-processed-gene-3.4-mRNA-1	AT5G50380.1
augustus_masked-Ctg0282-processed-gene-4.4-mRNA-1	AT2G28260.1
maker-Ctg0315-augustus-gene-3.15-mRNA-1	AT1G09620.1
maker-Ctg1930-augustus-gene-0.7-mRNA-1	AT3G17850.1
augustus_masked-Ctg0062-processed-gene-10.6-mRNA-1	AT3G55550.1
augustus_masked-Ctg1749-processed-gene-0.3-mRNA-1
maker-Ctg0150-augustus-gene-0.3-mRNA-1	AT3G54190.1
augustus_masked-Ctg0297-processed-gene-0.1-mRNA-1	AT5G42190.1
augustus_masked-Ctg1141-processed-gene-0.3-mRNA-1	AT2G24130.1
maker-Ctg1042-augustus-gene-0.4-mRNA-1	AT1G60750.1
maker-Ctg0863-augustus-gene-1.19-mRNA-1
augustus_masked-Ctg0024-processed-gene-3.0-mRNA-1	AT3G19020.1
augustus_masked-Ctg0528-processed-gene-2.7-mRNA-1	AT3G23820.1
maker-Ctg3320-augustus-gene-0.2-mRNA-1	AT1G56145.2
augustus_masked-Ctg0944-processed-gene-1.10-mRNA-1	AT5G17050.1
augustus_masked-Ctg0011-processed-gene-0.1-mRNA-1	AT3G56630.1
maker-Ctg0039-augustus-gene-1.4-mRNA-1	AT1G16930.1
augustus_masked-Ctg0376-processed-gene-2.1-mRNA-1	AT5G13330.1
augustus_masked-Ctg2074-processed-gene-0.2-mRNA-1	AT5G67090.1
augustus_masked-Ctg0505-processed-gene-2.2-mRNA-1	AT4G28910.1
maker-Ctg0230-augustus-gene-3.9-mRNA-1	AT1G71210.1
maker-Ctg0157-augustus-gene-1.8-mRNA-1	AT5G07990.1
augustus_masked-Ctg4195-processed-gene-0.4-mRNA-1	AT3G53040.1
augustus_masked-Ctg0420-processed-gene-2.5-mRNA-1	AT1G49470.1
augustus_masked-Ctg0230-processed-gene-3.3-mRNA-1	AT1G71210.1
maker-Ctg0784-augustus-gene-0.9-mRNA-1	AT5G59840.1
augustus_masked-Ctg0290-processed-gene-0.8-mRNA-1	AT2G43040.1
maker-Ctg0648-augustus-gene-2.9-mRNA-1	AT1G32970.1
augustus_masked-Ctg0991-processed-gene-0.3-mRNA-1	AT5G22510.1
augustus_masked-Ctg0636-processed-gene-2.0-mRNA-1
maker-Ctg0266-augustus-gene-3.6-mRNA-1	AT1G54560.1
maker-Ctg1602-augustus-gene-0.7-mRNA-1	AT5G24600.1
augustus_masked-Ctg0026-processed-gene-5.3-mRNA-1	AT3G50120.1
augustus_masked-Ctg0106-processed-gene-5.5-mRNA-1	AT4G04970.1
augustus_masked-Ctg0014-processed-gene-11.8-mRNA-1	AT4G17430.1
augustus_masked-Ctg2201-processed-gene-0.1-mRNA-1	AT1G05200.1
maker-Ctg0288-augustus-gene-3.5-mRNA-1	AT1G65580.1
maker-Ctg0040-augustus-gene-12.6-mRNA-1	AT3G52140.4
maker-Ctg0224-augustus-gene-2.5-mRNA-1	AT1G06900.1
augustus_masked-Ctg1263-processed-gene-0.4-mRNA-1	AT4G28560.1
maker-Ctg0245-augustus-gene-0.5-mRNA-1	AT4G33630.1
augustus_masked-Ctg3194-processed-gene-0.1-mRNA-1	AT5G49690.1
maker-Ctg1121-augustus-gene-0.5-mRNA-1	AT1G63420.1
augustus_masked-Ctg0748-processed-gene-2.12-mRNA-1	AT5G25930.1
maker-Ctg0926-augustus-gene-0.8-mRNA-1	AT4G24790.1
maker-Ctg1442-augustus-gene-0.8-mRNA-1	AT2G28780.1
maker-Ctg0448-augustus-gene-3.4-mRNA-1
maker-Ctg2789-augustus-gene-0.2-mRNA-1	AT1G66330.1
maker-Ctg0505-augustus-gene-1.5-mRNA-1	AT5G52970.1
maker-Ctg1398-augustus-gene-0.10-mRNA-1	AT5G15680.1
augustus_masked-Ctg6197-processed-gene-0.1-mRNA-1	AT1G74900.1
maker-Ctg0111-augustus-gene-7.12-mRNA-1	AT3G45310.1
maker-Ctg0238-augustus-gene-1.5-mRNA-1	AT1G30620.1
maker-Ctg0728-augustus-gene-2.2-mRNA-1
maker-Ctg0100-augustus-gene-8.7-mRNA-1	AT3G21110.1
augustus_masked-Ctg2216-processed-gene-0.2-mRNA-1	AT5G48930.1
maker-Ctg0250-augustus-gene-2.11-mRNA-1	AT1G71250.1
maker-Ctg0144-augustus-gene-3.7-mRNA-1	AT3G15510.1
augustus_masked-Ctg1325-processed-gene-0.1-mRNA-1
maker-Ctg0226-augustus-gene-3.9-mRNA-1	AT1G30800.1
augustus_masked-Ctg0032-processed-gene-1.3-mRNA-1	AT1G18350.1
maker-Ctg0530-augustus-gene-2.8-mRNA-1	AT1G10240.1
augustus_masked-Ctg0990-processed-gene-1.2-mRNA-1	AT1G70330.1
maker-Ctg0538-augustus-gene-2.12-mRNA-1	AT5G17070.1
augustus_masked-Ctg0505-processed-gene-0.1-mRNA-1	AT2G28085.1
maker-Ctg0098-augustus-gene-2.10-mRNA-1	AT5G39670.1
augustus_masked-Ctg0192-processed-gene-0.7-mRNA-1	AT2G27800.1
maker-Ctg0340-augustus-gene-1.14-mRNA-1	AT4G15415.1
maker-Ctg0606-augustus-gene-2.12-mRNA-1
augustus_masked-Ctg0102-processed-gene-4.3-mRNA-1	AT3G01840.1
maker-Ctg0080-augustus-gene-2.4-mRNA-1	AT1G07650.1
maker-Ctg3573-augustus-gene-0.6-mRNA-1	AT5G13000.1
augustus_masked-Ctg0098-processed-gene-4.9-mRNA-1	AT3G47530.1
maker-Ctg0162-augustus-gene-4.4-mRNA-1	AT3G03300.2
augustus_masked-Ctg0858-processed-gene-1.11-mRNA-1
maker-Ctg0398-augustus-gene-3.11-mRNA-1	AT2G21260.1
maker-Ctg0168-augustus-gene-5.9-mRNA-1	AT3G25620.2
maker-Ctg0457-augustus-gene-2.9-mRNA-1	AT1G34540.1
maker-Ctg0262-augustus-gene-1.8-mRNA-1
maker-Ctg2638-augustus-gene-0.4-mRNA-1	AT5G42260.1
maker-Ctg3387-augustus-gene-0.8-mRNA-1
maker-Ctg0242-augustus-gene-5.3-mRNA-1	AT2G38410.1
maker-Ctg0191-augustus-gene-0.3-mRNA-1	AT4G08150.1
maker-Ctg0065-augustus-gene-7.2-mRNA-1	AT2G27350.1
maker-Ctg0073-augustus-gene-1.9-mRNA-1	AT5G60920.1
augustus_masked-Ctg0594-processed-gene-2.0-mRNA-1	AT2G17520.1
maker-Ctg0169-augustus-gene-3.3-mRNA-1	AT1G71010.1
maker-Ctg0022-augustus-gene-0.5-mRNA-1	AT5G05320.1
maker-Ctg0166-augustus-gene-4.3-mRNA-1	AT5G41260.1
augustus_masked-Ctg0530-processed-gene-2.0-mRNA-1	AT4G23180.1
maker-Ctg1729-augustus-gene-0.15-mRNA-1	AT5G42970.1
maker-Ctg0319-augustus-gene-3.5-mRNA-1	AT3G54450.1
maker-Ctg0035-augustus-gene-1.5-mRNA-1	AT2G22480.1
maker-Ctg0822-augustus-gene-0.13-mRNA-1	AT4G26220.1
maker-Ctg0258-augustus-gene-2.9-mRNA-1	AT3G27390.1
maker-Ctg0002-augustus-gene-16.17-mRNA-1	AT1G44970.1
maker-Ctg0674-augustus-gene-2.5-mRNA-1	AT3G17020.1
maker-Ctg0066-augustus-gene-10.9-mRNA-1	AT3G24550.1
augustus_masked-Ctg0026-processed-gene-8.1-mRNA-1	AT1G22810.1
maker-Ctg0659-augustus-gene-2.11-mRNA-1	AT5G67470.1
augustus_masked-Ctg0125-processed-gene-5.0-mRNA-1	AT4G39530.1
augustus_masked-Ctg0316-processed-gene-1.1-mRNA-1	AT2G37710.1
augustus_masked-Ctg0133-processed-gene-3.2-mRNA-1	AT2G35035.1
maker-Ctg0355-augustus-gene-2.9-mRNA-1	AT1G06180.1
augustus_masked-Ctg1577-processed-gene-0.2-mRNA-1	AT5G54590.1
maker-Ctg0738-augustus-gene-0.10-mRNA-1	AT3G09780.1
maker-Ctg2605-augustus-gene-0.2-mRNA-1	AT1G02205.1
augustus_masked-Ctg0571-processed-gene-0.3-mRNA-1	AT4G01070.1
augustus_masked-Ctg0551-processed-gene-2.3-mRNA-1	AT2G27660.1
augustus_masked-Ctg0095-processed-gene-5.4-mRNA-1	AT5G48910.1
maker-Ctg0710-augustus-gene-2.10-mRNA-1	AT5G59320.1
augustus_masked-Ctg0125-processed-gene-3.5-mRNA-1	AT2G15690.1
maker-Ctg0476-augustus-gene-2.9-mRNA-1	AT3G43300.1
maker-Ctg0139-augustus-gene-0.7-mRNA-1	AT4G01900.1
maker-Ctg2813-augustus-gene-0.6-mRNA-1	AT5G53620.1
maker-Ctg0990-augustus-gene-1.5-mRNA-1	AT1G70330.1
maker-Ctg0068-augustus-gene-9.16-mRNA-1	AT4G10520.1
maker-Ctg0341-augustus-gene-1.8-mRNA-1	AT1G07390.2
maker-Ctg0012-augustus-gene-14.9-mRNA-1	AT2G27920.1
maker-Ctg0516-augustus-gene-2.12-mRNA-1	AT4G23180.1
augustus_masked-Ctg1853-processed-gene-0.5-mRNA-1	AT1G60190.1
augustus_masked-Ctg1114-processed-gene-0.1-mRNA-1	AT1G11390.1
maker-Ctg0361-augustus-gene-2.4-mRNA-1	AT2G26710.1
augustus_masked-Ctg0033-processed-gene-1.4-mRNA-1	AT3G63060.1
augustus_masked-Ctg0018-processed-gene-7.4-mRNA-1	AT5G09360.1
maker-Ctg0144-augustus-gene-4.7-mRNA-1	AT3G04070.1
augustus_masked-Ctg0126-processed-gene-5.4-mRNA-1	AT1G17860.1
augustus_masked-Ctg0177-processed-gene-0.1-mRNA-1	AT2G45650.1
maker-Ctg0071-augustus-gene-2.8-mRNA-1	AT3G23590.1
augustus_masked-Ctg0166-processed-gene-2.0-mRNA-1	AT4G11610.1
augustus_masked-Ctg0014-processed-gene-11.6-mRNA-1	AT3G47570.1
maker-Ctg1167-augustus-gene-1.10-mRNA-1	AT3G13750.1
augustus_masked-Ctg0026-processed-gene-11.3-mRNA-1	AT1G33980.1
maker-Ctg0003-augustus-gene-4.6-mRNA-1	AT5G58610.1
maker-Ctg0346-augustus-gene-3.8-mRNA-1	AT4G29180.2
augustus_masked-Ctg2332-processed-gene-0.2-mRNA-1	AT1G11260.1
augustus_masked-Ctg2997-processed-gene-0.3-mRNA-1	AT1G17060.1
maker-Ctg0565-augustus-gene-1.4-mRNA-1
augustus_masked-Ctg0035-processed-gene-2.6-mRNA-1	AT2G02870.1
augustus_masked-Ctg1943-processed-gene-0.1-mRNA-1	AT1G74630.1
augustus_masked-Ctg0956-processed-gene-1.4-mRNA-1	AT1G73300.1
maker-Ctg0098-augustus-gene-4.14-mRNA-1	AT3G47550.3
maker-Ctg0242-augustus-gene-4.5-mRNA-1	AT3G56190.1
maker-Ctg1325-augustus-gene-0.5-mRNA-1
maker-Ctg2630-augustus-gene-0.4-mRNA-1	AT4G20760.1
maker-Ctg0341-augustus-gene-2.8-mRNA-1	AT2G39480.1
augustus_masked-Ctg0049-processed-gene-5.2-mRNA-1	AT4G32300.1
maker-Ctg0053-augustus-gene-11.7-mRNA-1	AT3G22850.1
augustus_masked-Ctg0057-processed-gene-4.0-mRNA-1	AT4G10750.1
maker-Ctg0754-augustus-gene-0.8-mRNA-1	AT4G14420.1
maker-Ctg1352-augustus-gene-0.7-mRNA-1	AT5G57110.1
maker-Ctg0073-augustus-gene-9.10-mRNA-1	AT1G48090.1
maker-Ctg7281-augustus-gene-0.2-mRNA-1	AT3G27150.1
augustus_masked-Ctg0010-processed-gene-8.5-mRNA-1	AT1G22540.1
maker-Ctg3417-augustus-gene-0.3-mRNA-1	AT4G25800.1
augustus_masked-Ctg0052-processed-gene-1.0-mRNA-1	AT1G15780.1
augustus_masked-Ctg0140-processed-gene-4.6-mRNA-1	AT5G15300.1
maker-Ctg0085-augustus-gene-6.8-mRNA-1	AT2G38300.1
maker-Ctg1177-augustus-gene-0.9-mRNA-1	AT5G11180.1
maker-Ctg0236-augustus-gene-4.4-mRNA-1	AT1G18750.1
maker-Ctg0390-augustus-gene-3.7-mRNA-1	AT1G53430.1
maker-Ctg0114-augustus-gene-4.7-mRNA-1	AT1G61120.1
augustus_masked-Ctg0784-processed-gene-1.8-mRNA-1	AT4G19191.1
maker-Ctg0396-augustus-gene-3.13-mRNA-1	AT4G01970.1
augustus_masked-Ctg0632-processed-gene-2.8-mRNA-1	ATMG00510.1
augustus_masked-Ctg0029-processed-gene-10.1-mRNA-1	AT5G39350.1
maker-Ctg0916-augustus-gene-1.13-mRNA-1	AT1G03030.1
augustus_masked-Ctg0396-processed-gene-0.3-mRNA-1	AT3G12410.1
augustus_masked-Ctg3044-processed-gene-0.0-mRNA-1	AT1G10400.1
maker-Ctg0004-augustus-gene-18.8-mRNA-1	AT4G24040.1
maker-Ctg2162-augustus-gene-0.10-mRNA-1
maker-Ctg0621-augustus-gene-2.20-mRNA-1	AT1G65910.1
augustus_masked-Ctg0285-processed-gene-3.3-mRNA-1	AT4G04720.1
augustus_masked-Ctg0108-processed-gene-4.3-mRNA-1	AT4G04370.1
maker-Ctg0073-augustus-gene-3.3-mRNA-1	AT5G15800.2
maker-Ctg0269-augustus-gene-1.7-mRNA-1	AT3G26010.1
augustus_masked-Ctg0227-processed-gene-5.3-mRNA-1	AT1G29450.1
augustus_masked-Ctg0281-processed-gene-0.3-mRNA-1
