## Supplementary material for "The Avocado Genome Informs Deep Angiosperm Phylogeny, Highlights Introgressive Hybridization, and Reveals Pathogen-Influenced Gene Space Adaptation": Table S20 (part 1 of 3)

### Sheet: Hass_default_syntenic
GO	NS	enrichment	name	ratio_in_study	ratio_in_pop	p_uncorrected	depth	study_count	p_fdr_bh	p_fdr	p_bonferroni	p_sidak	p_holm
.....GO:0043565	MF	e	sequence-specific DNA binding	93/3312	314/22402	2e-10	n.a.	93	5.23e-07	0	1.15e-06	1.12e-06	1.15e-06
......GO:0006355	BP	e	regulation of transcription, DNA-templated	470/3312	1928/22402	3.85e-10	n.a.	470	5.23e-07	0	2.22e-06	2.16e-06	2.22e-06
.....GO:0006351	BP	e	transcription, DNA-templated	375/3312	1597/22402	4.4e-10	n.a.	375	5.23e-07	0	2.53e-06	2.47e-06	2.53e-06
..GO:0003700	MF	e	transcription factor activity, sequence-specific DNA binding	428/3312	1579/22402	4.48e-10	n.a.	428	5.23e-07	0	2.58e-06	2.52e-06	2.58e-06
....GO:0003677	MF	e	DNA binding	396/3312	1812/22402	4.59e-10	n.a.	396	5.23e-07	0	2.64e-06	2.58e-06	2.64e-06
.....GO:0022625	CC	e	cytosolic large ribosomal subunit	50/3312	137/22402	5.45e-10	n.a.	50	5.23e-07	0	3.14e-06	3.06e-06	3.14e-06
....GO:0005634	CC	e	nucleus	1462/3312	8360/22402	8.55e-10	n.a.	1462	6.03e-07	0	4.92e-06	4.8e-06	4.92e-06
...GO:0005737	CC	e	cytoplasm	692/3312	3951/22402	1.83e-07	n.a.	692	9.59e-05	0	0.00105	0.00103	0.00105
....GO:0009739	BP	e	response to gibberellin	36/3312	106/22402	6.68e-07	n.a.	36	0.000321	0	0.00385	0.00375	0.00384
.....GO:0044822	MF	e	poly(A) RNA binding	40/3312	126/22402	1.57e-06	n.a.	40	0.000693	0.002	0.00901	0.00878	0.00899
.....GO:0009911	BP	e	positive regulation of flower development	24/3312	64/22402	6.56e-06	n.a.	24	0.00252	0.002	0.0378	0.0368	0.0377
.....GO:0022626	CC	e	cytosolic ribosome	58/3312	220/22402	8.44e-06	n.a.	58	0.00293	0.002	0.0486	0.0474	0.0485
.......GO:0009742	BP	e	brassinosteroid mediated signaling pathway	20/3312	49/22402	8.64e-06	n.a.	20	0.00293	0.004	0.0497	0.0485	0.0496
....GO:0030154	BP	e	cell differentiation	46/3312	171/22402	3.28e-05	n.a.	46	0.0105	0.02	0.189	0.184	0.188
..GO:0005515	MF	e	protein binding	459/3312	2636/22402	7.04e-05	n.a.	459	0.0203	0.072	0.405	0.395	0.404
......GO:0005507	MF	e	copper ion binding	63/3312	264/22402	7.94e-05	n.a.	63	0.0218	0.108	0.457	0.446	0.456
....GO:0009737	BP	e	response to abscisic acid	99/3312	464/22402	0.00012	n.a.	99	0.0305	0.13	0.693	0.675	0.69
.....GO:0003978	MF	e	UDP-glucose 4-epimerase activity	7/3312	10/22402	0.000122	n.a.	7	0.0305	0.13	0.701	0.684	0.699
.....GO:0009955	BP	e	adaxial/abaxial pattern specification	8/3312	13/22402	0.000145	n.a.	8	0.0347	0.162	0.834	0.813	0.83
......GO:0006470	BP	e	protein dephosphorylation	35/3312	126/22402	0.000202	n.a.	35	0.0452	0.186	1	1	1
....GO:0009735	BP	e	response to cytokinin	57/3312	238/22402	0.000211	n.a.	57	0.0452	0.188	1	1	1
......GO:1900140	BP	e	regulation of seedling development	6/3312	8/22402	0.000222	n.a.	6	0.0457	0.2	1	1	1
....GO:0005985	BP	e	sucrose metabolic process	11/3312	24/22402	0.000279	n.a.	11	0.0486	0.264	1	1	1
......GO:0043069	BP	e	negative regulation of programmed cell death	8/3312	14/22402	0.000294	n.a.	8	0.0498	0.292	1	1	1
......GO:0010053	BP	e	root epidermal cell differentiation	12/3312	29/22402	0.000473	n.a.	12	0.0639	0.414	1	1	1
.....GO:0009142	BP	e	nucleoside triphosphate biosynthetic process	4/3312	4/22402	0.000477	n.a.	4	0.0639	0.422	1	1	1
......GO:0071275	BP	e	cellular response to aluminum ion	4/3312	4/22402	0.000477	n.a.	4	0.0639	0.422	1	1	1
......GO:0002181	BP	e	cytoplasmic translation	14/3312	37/22402	0.000489	n.a.	14	0.0639	0.526	1	1	1
...GO:0007275	BP	e	multicellular organismal development	69/3312	311/22402	0.0005	n.a.	69	0.064	0.53	1	1	1
....GO:2000652	BP	e	regulation of secondary cell wall biogenesis	10/3312	22/22402	0.000575	n.a.	10	0.0671	0.55	1	1	1
....GO:0043433	BP	e	negative regulation of sequence-specific DNA binding transcription factor activity	6/3312	9/22402	0.000583	n.a.	6	0.0671	0.562	1	1	1
......GO:0010218	BP	e	response to far red light	16/3312	46/22402	0.000595	n.a.	16	0.0672	0.588	1	1	1
......GO:0009873	BP	e	ethylene-activated signaling pathway	42/3312	169/22402	0.000648	n.a.	42	0.0705	0.612	1	1	1
......GO:0043622	BP	e	cortical microtubule organization	11/3312	27/22402	0.000949	n.a.	11	0.0932	0.696	1	1	1
...GO:0009835	BP	e	fruit ripening	8/3312	16/22402	0.000955	n.a.	8	0.0932	0.7	1	1	1
...GO:0009408	BP	e	response to heat	48/3312	206/22402	0.00106	n.a.	48	0.102	0.718	1	1	1
...GO:0055046	BP	e	microgametogenesis	7/3312	13/22402	0.00116	n.a.	7	0.105	0.768	1	1	1
....GO:0009640	BP	e	photomorphogenesis	24/3312	85/22402	0.00117	n.a.	24	0.105	0.776	1	1	1
.....GO:0000060	BP	e	protein import into nucleus, translocation	9/3312	20/22402	0.00119	n.a.	9	0.105	0.776	1	1	1
.......GO:0006621	BP	e	protein retention in ER lumen	6/3312	10/22402	0.00127	n.a.	6	0.108	0.792	1	1	1
.....GO:0031347	BP	e	regulation of defense response	17/3312	54/22402	0.00164	n.a.	17	0.135	0.844	1	1	1
.....GO:0010077	BP	e	maintenance of inflorescence meristem identity	7/3312	14/22402	0.00202	n.a.	7	0.138	0.87	1	1	1
.....GO:0009830	BP	e	cell wall modification involved in abscission	4/3312	5/22402	0.0021	n.a.	4	0.138	0.888	1	1	1
.......GO:0006739	BP	e	NADP metabolic process	4/3312	5/22402	0.0021	n.a.	4	0.138	0.888	1	1	1
......GO:0046520	BP	e	sphingoid biosynthetic process	4/3312	5/22402	0.0021	n.a.	4	0.138	0.888	1	1	1
....GO:0048864	BP	e	stem cell development	4/3312	5/22402	0.0021	n.a.	4	0.138	0.888	1	1	1
...GO:0010450	BP	e	inflorescence meristem growth	4/3312	5/22402	0.0021	n.a.	4	0.138	0.888	1	1	1
.....GO:0043462	BP	e	regulation of ATPase activity	4/3312	5/22402	0.0021	n.a.	4	0.138	0.888	1	1	1
.....GO:0009956	BP	e	radial pattern formation	8/3312	18/22402	0.00246	n.a.	8	0.159	0.944	1	1	1
....GO:0010286	BP	e	heat acclimation	15/3312	46/22402	0.00248	n.a.	15	0.159	0.952	1	1	1
...GO:0048645	BP	e	organ formation	5/3312	8/22402	0.00267	n.a.	5	0.166	0.956	1	1	1
.....GO:0005992	BP	e	trehalose biosynthetic process	10/3312	26/22402	0.00269	n.a.	10	0.166	0.962	1	1	1
....GO:0080022	BP	e	primary root development	10/3312	26/22402	0.00269	n.a.	10	0.166	0.962	1	1	1
.....GO:0006412	BP	e	translation	86/3312	431/22402	0.00315	n.a.	86	0.172	0.966	1	1	1
.....GO:0071370	BP	e	cellular response to gibberellin stimulus	3/3312	3/22402	0.00323	n.a.	3	0.172	0.966	1	1	1
.....GO:0010068	BP	e	protoderm histogenesis	3/3312	3/22402	0.00323	n.a.	3	0.172	0.966	1	1	1
.....GO:0048103	BP	e	somatic stem cell division	3/3312	3/22402	0.00323	n.a.	3	0.172	0.966	1	1	1
....GO:0045595	BP	e	regulation of cell differentiation	3/3312	3/22402	0.00323	n.a.	3	0.172	0.966	1	1	1
......GO:0045770	BP	e	positive regulation of asymmetric cell division	3/3312	3/22402	0.00323	n.a.	3	0.172	0.966	1	1	1
....GO:0009567	BP	e	double fertilization forming a zygote and endosperm	11/3312	31/22402	0.0035	n.a.	11	0.183	0.992	1	1	1
....GO:0048467	BP	e	gynoecium development	8/3312	19/22402	0.00371	n.a.	8	0.189	0.992	1	1	1
......GO:0048510	BP	e	regulation of timing of transition from vegetative to reproductive phase	9/3312	23/22402	0.00381	n.a.	9	0.189	0.996	1	1	1
.....GO:0010051	BP	e	xylem and phloem pattern formation	14/3312	44/22402	0.00422	n.a.	14	0.204	0.998	1	1	1
....GO:0061025	BP	e	membrane fusion	6/3312	12/22402	0.0043	n.a.	6	0.204	0.998	1	1	1
.....GO:0006915	BP	e	apoptotic process	13/3312	39/22402	0.00487	n.a.	13	0.222	0.998	1	1	1
....GO:0042254	BP	e	ribosome biogenesis	37/3312	160/22402	0.00489	n.a.	37	0.222	0.998	1	1	1
.....GO:0051403	BP	e	stress-activated MAPK cascade	7/3312	16/22402	0.00513	n.a.	7	0.226	0.998	1	1	1
.....GO:0043255	BP	e	regulation of carbohydrate biosynthetic process	5/3312	9/22402	0.00527	n.a.	5	0.226	0.998	1	1	1
.......GO:0051131	BP	e	chaperone-mediated protein complex assembly	5/3312	9/22402	0.00527	n.a.	5	0.226	0.998	1	1	1
...GO:0040008	BP	e	regulation of growth	22/3312	84/22402	0.00536	n.a.	22	0.226	0.998	1	1	1
......GO:0016926	BP	e	protein desumoylation	4/3312	6/22402	0.00557	n.a.	4	0.226	0.998	1	1	1
......GO:0033358	BP	e	UDP-L-arabinose biosynthetic process	4/3312	6/22402	0.00557	n.a.	4	0.226	0.998	1	1	1
.....GO:0009727	BP	e	detection of ethylene stimulus	4/3312	6/22402	0.00557	n.a.	4	0.226	0.998	1	1	1
......GO:0035865	BP	e	cellular response to potassium ion	4/3312	6/22402	0.00557	n.a.	4	0.226	0.998	1	1	1
.....GO:0045227	BP	e	capsule polysaccharide biosynthetic process	4/3312	6/22402	0.00557	n.a.	4	0.226	0.998	1	1	1
.....GO:0010089	BP	e	xylem development	16/3312	54/22402	0.00578	n.a.	16	0.233	0.998	1	1	1
.....GO:0010158	BP	e	abaxial cell fate specification	6/3312	13/22402	0.00699	n.a.	6	0.272	1	1	1	1
......GO:0009862	BP	e	systemic acquired resistance, salicylic acid mediated signaling pathway	8/3312	21/22402	0.00759	n.a.	8	0.281	1	1	1	1
....GO:0008361	BP	e	regulation of cell size	8/3312	21/22402	0.00759	n.a.	8	0.281	1	1	1	1
...GO:0006949	BP	e	syncytium formation	8/3312	21/22402	0.00759	n.a.	8	0.281	1	1	1	1
....GO:0010119	BP	e	regulation of stomatal movement	18/3312	66/22402	0.00811	n.a.	18	0.295	1	1	1	1
..GO:0007623	BP	e	circadian rhythm	24/3312	97/22402	0.00922	n.a.	24	0.325	1	1	1	1
........GO:0055078	BP	e	sodium ion homeostasis	5/3312	10/22402	0.00926	n.a.	5	0.325	1	1	1	1
......GO:0007264	BP	e	small GTPase mediated signal transduction	13/3312	44/22402	0.0101	n.a.	13	0.336	1	1	1	1
...GO:0016032	BP	e	viral process	13/3312	44/22402	0.0101	n.a.	13	0.336	1	1	1	1
.......GO:0032876	BP	e	negative regulation of DNA endoreduplication	6/3312	14/22402	0.0107	n.a.	6	0.336	1	1	1	1
.....GO:0015991	BP	e	ATP hydrolysis coupled proton transport	7/3312	18/22402	0.0109	n.a.	7	0.336	1	1	1	1
.....GO:0031537	BP	e	regulation of anthocyanin metabolic process	4/3312	7/22402	0.0115	n.a.	4	0.336	1	1	1	1
......GO:2000122	BP	e	negative regulation of stomatal complex development	4/3312	7/22402	0.0115	n.a.	4	0.336	1	1	1	1
.....GO:0010076	BP	e	maintenance of floral meristem identity	4/3312	7/22402	0.0115	n.a.	4	0.336	1	1	1	1
.......GO:0006535	BP	e	cysteine biosynthetic process from serine	4/3312	7/22402	0.0115	n.a.	4	0.336	1	1	1	1
.....GO:0015840	BP	e	urea transport	4/3312	7/22402	0.0115	n.a.	4	0.336	1	1	1	1
...GO:0061077	BP	e	chaperone-mediated protein folding	4/3312	7/22402	0.0115	n.a.	4	0.336	1	1	1	1
......GO:0034052	BP	e	positive regulation of plant-type hypersensitive response	4/3312	7/22402	0.0115	n.a.	4	0.336	1	1	1	1
...GO:0019419	BP	e	sulfate reduction	3/3312	4/22402	0.0115	n.a.	3	0.336	1	1	1	1
......GO:0052324	BP	e	plant-type cell wall cellulose biosynthetic process	3/3312	4/22402	0.0115	n.a.	3	0.336	1	1	1	1
........GO:0010270	BP	e	photosystem II oxygen evolving complex assembly	3/3312	4/22402	0.0115	n.a.	3	0.336	1	1	1	1
........GO:0016567	BP	e	protein ubiquitination	86/3312	454/22402	0.0134	n.a.	86	0.38	1	1	1	1
.GO:0050896	BP	e	response to stimulus	12/3312	41/22402	0.0145	n.a.	12	0.38	1	1	1	1
....GO:0009733	BP	e	response to auxin	61/3312	307/22402	0.0149	n.a.	61	0.38	1	1	1	1
.....GO:0030308	BP	e	negative regulation of cell growth	5/3312	11/22402	0.0149	n.a.	5	0.38	1	1	1	1
....GO:0048830	BP	e	adventitious root development	5/3312	11/22402	0.0149	n.a.	5	0.38	1	1	1	1
...GO:0009625	BP	e	response to insect	5/3312	11/22402	0.0149	n.a.	5	0.38	1	1	1	1
......GO:0006417	BP	e	regulation of translation	16/3312	59/22402	0.015	n.a.	16	0.38	1	1	1	1
...GO:0052544	BP	e	defense response by callose deposition in cell wall	7/3312	19/22402	0.0151	n.a.	7	0.38	1	1	1	1
....GO:0010047	BP	e	fruit dehiscence	7/3312	19/22402	0.0151	n.a.	7	0.38	1	1	1	1
....GO:0009616	BP	e	virus induced gene silencing	7/3312	19/22402	0.0151	n.a.	7	0.38	1	1	1	1
......GO:0005982	BP	e	starch metabolic process	7/3312	19/22402	0.0151	n.a.	7	0.38	1	1	1	1
..GO:0006914	BP	e	autophagy	11/3312	36/22402	0.0154	n.a.	11	0.38	1	1	1	1
......GO:0000911	BP	e	cytokinesis by cell plate formation	6/3312	15/22402	0.0157	n.a.	6	0.38	1	1	1	1
.......GO:0045893	BP	e	positive regulation of transcription, DNA-templated	46/3312	223/22402	0.0174	n.a.	46	0.38	1	1	1	1
...GO:0048367	BP	e	shoot system development	20/3312	81/22402	0.0176	n.a.	20	0.38	1	1	1	1
......GO:0006352	BP	e	DNA-templated transcription, initiation	11/3312	37/22402	0.0179	n.a.	11	0.38	1	1	1	1
.....GO:0046686	BP	e	response to cadmium ion	80/3312	421/22402	0.0182	n.a.	80	0.38	1	1	1	1
...GO:0006979	BP	e	response to oxidative stress	47/3312	229/22402	0.0188	n.a.	47	0.38	1	1	1	1
.....GO:0006122	BP	e	mitochondrial electron transport, ubiquinol to cytochrome c	4/3312	8/22402	0.0203	n.a.	4	0.38	1	1	1	1
.....GO:0006120	BP	e	mitochondrial electron transport, NADH to ubiquinone	4/3312	8/22402	0.0203	n.a.	4	0.38	1	1	1	1
.....GO:0071368	BP	e	cellular response to cytokinin stimulus	4/3312	8/22402	0.0203	n.a.	4	0.38	1	1	1	1
.....GO:0080113	BP	e	regulation of seed growth	4/3312	8/22402	0.0203	n.a.	4	0.38	1	1	1	1
......GO:0010052	BP	e	guard cell differentiation	4/3312	8/22402	0.0203	n.a.	4	0.38	1	1	1	1
.GO:0000003	BP	e	reproduction	4/3312	8/22402	0.0203	n.a.	4	0.38	1	1	1	1
......GO:0006544	BP	e	glycine metabolic process	4/3312	8/22402	0.0203	n.a.	4	0.38	1	1	1	1
....GO:0010374	BP	e	stomatal complex development	4/3312	8/22402	0.0203	n.a.	4	0.38	1	1	1	1
......GO:0010589	BP	e	leaf proximal/distal pattern formation	4/3312	8/22402	0.0203	n.a.	4	0.38	1	1	1	1
...GO:0002679	BP	e	respiratory burst involved in defense response	4/3312	8/22402	0.0203	n.a.	4	0.38	1	1	1	1
......GO:0006563	BP	e	L-serine metabolic process	4/3312	8/22402	0.0203	n.a.	4	0.38	1	1	1	1
......GO:2000038	BP	e	regulation of stomatal complex development	4/3312	8/22402	0.0203	n.a.	4	0.38	1	1	1	1
...........GO:0007035	BP	e	vacuolar acidification	4/3312	8/22402	0.0203	n.a.	4	0.38	1	1	1	1
....GO:0046786	BP	e	viral replication complex formation and maintenance	4/3312	8/22402	0.0203	n.a.	4	0.38	1	1	1	1
......GO:0010222	BP	e	stem vascular tissue pattern formation	7/3312	20/22402	0.0203	n.a.	7	0.38	1	1	1	1
........GO:0018230	BP	e	peptidyl-L-cysteine S-palmitoylation	11/3312	38/22402	0.0209	n.a.	11	0.38	1	1	1	1
......GO:0019252	BP	e	starch biosynthetic process	11/3312	38/22402	0.0209	n.a.	11	0.38	1	1	1	1
......GO:0061416	BP	e	regulation of transcription from RNA polymerase II promoter in response to salt stress	2/3312	2/22402	0.0219	n.a.	2	0.38	1	1	1	1
......GO:0006360	BP	e	transcription from RNA polymerase I promoter	2/3312	2/22402	0.0219	n.a.	2	0.38	1	1	1	1
.......GO:0032928	BP	e	regulation of superoxide anion generation	2/3312	2/22402	0.0219	n.a.	2	0.38	1	1	1	1
......GO:0071325	BP	e	cellular response to mannitol stimulus	2/3312	2/22402	0.0219	n.a.	2	0.38	1	1	1	1
....GO:0006983	BP	e	ER overload response	2/3312	2/22402	0.0219	n.a.	2	0.38	1	1	1	1
.......GO:0006642	BP	e	triglyceride mobilization	2/3312	2/22402	0.0219	n.a.	2	0.38	1	1	1	1
.....GO:0006123	BP	e	mitochondrial electron transport, cytochrome c to oxygen	2/3312	2/22402	0.0219	n.a.	2	0.38	1	1	1	1
.....GO:2000306	BP	e	positive regulation of photomorphogenesis	2/3312	2/22402	0.0219	n.a.	2	0.38	1	1	1	1
.........GO:0050732	BP	e	negative regulation of peptidyl-tyrosine phosphorylation	2/3312	2/22402	0.0219	n.a.	2	0.38	1	1	1	1
.....GO:0048640	BP	e	negative regulation of developmental growth	2/3312	2/22402	0.0219	n.a.	2	0.38	1	1	1	1
.....GO:0090470	BP	e	shoot organ boundary specification	2/3312	2/22402	0.0219	n.a.	2	0.38	1	1	1	1
......GO:0009157	BP	e	deoxyribonucleoside monophosphate biosynthetic process	2/3312	2/22402	0.0219	n.a.	2	0.38	1	1	1	1
...GO:0080126	BP	e	ovary septum development	2/3312	2/22402	0.0219	n.a.	2	0.38	1	1	1	1
....GO:0042817	BP	e	pyridoxal metabolic process	2/3312	2/22402	0.0219	n.a.	2	0.38	1	1	1	1
.......GO:0015746	BP	e	citrate transport	2/3312	2/22402	0.0219	n.a.	2	0.38	1	1	1	1
..GO:0051716	BP	e	cellular response to stimulus	2/3312	2/22402	0.0219	n.a.	2	0.38	1	1	1	1
.....GO:0075733	BP	e	intracellular transport of virus	2/3312	2/22402	0.0219	n.a.	2	0.38	1	1	1	1
......GO:0015822	BP	e	ornithine transport	2/3312	2/22402	0.0219	n.a.	2	0.38	1	1	1	1
......GO:1900458	BP	e	negative regulation of brassinosteroid mediated signaling pathway	2/3312	2/22402	0.0219	n.a.	2	0.38	1	1	1	1
...GO:0017126	BP	e	nucleologenesis	2/3312	2/22402	0.0219	n.a.	2	0.38	1	1	1	1
.......GO:0043066	BP	e	negative regulation of apoptotic process	2/3312	2/22402	0.0219	n.a.	2	0.38	1	1	1	1
......GO:0043666	BP	e	regulation of phosphoprotein phosphatase activity	2/3312	2/22402	0.0219	n.a.	2	0.38	1	1	1	1
.......GO:0030327	BP	e	prenylated protein catabolic process	2/3312	2/22402	0.0219	n.a.	2	0.38	1	1	1	1
....GO:0016572	BP	e	histone phosphorylation	2/3312	2/22402	0.0219	n.a.	2	0.38	1	1	1	1
.....GO:0000024	BP	e	maltose biosynthetic process	2/3312	2/22402	0.0219	n.a.	2	0.38	1	1	1	1
.....GO:0045338	BP	e	farnesyl diphosphate metabolic process	2/3312	2/22402	0.0219	n.a.	2	0.38	1	1	1	1
........GO:0018008	BP	e	N-terminal peptidyl-glycine N-myristoylation	2/3312	2/22402	0.0219	n.a.	2	0.38	1	1	1	1
.....GO:0010350	BP	e	cellular response to magnesium starvation	2/3312	2/22402	0.0219	n.a.	2	0.38	1	1	1	1
.......GO:0046369	BP	e	galactose biosynthetic process	2/3312	2/22402	0.0219	n.a.	2	0.38	1	1	1	1
......GO:0010602	BP	e	regulation of 1-aminocyclopropane-1-carboxylate metabolic process	2/3312	2/22402	0.0219	n.a.	2	0.38	1	1	1	1
....GO:0042964	BP	e	thioredoxin biosynthetic process	2/3312	2/22402	0.0219	n.a.	2	0.38	1	1	1	1
.....GO:0042773	BP	e	ATP synthesis coupled electron transport	2/3312	2/22402	0.0219	n.a.	2	0.38	1	1	1	1
...GO:0048457	BP	e	floral whorl morphogenesis	2/3312	2/22402	0.0219	n.a.	2	0.38	1	1	1	1
.....GO:0009967	BP	e	positive regulation of signal transduction	2/3312	2/22402	0.0219	n.a.	2	0.38	1	1	1	1
........GO:0007026	BP	e	negative regulation of microtubule depolymerization	2/3312	2/22402	0.0219	n.a.	2	0.38	1	1	1	1
.......GO:0035304	BP	e	regulation of protein dephosphorylation	2/3312	2/22402	0.0219	n.a.	2	0.38	1	1	1	1
......GO:0072709	BP	e	cellular response to sorbitol	2/3312	2/22402	0.0219	n.a.	2	0.38	1	1	1	1
......GO:0071286	BP	e	cellular response to magnesium ion	2/3312	2/22402	0.0219	n.a.	2	0.38	1	1	1	1
.......GO:0060564	BP	e	negative regulation of APC-Cdc20 complex activity	2/3312	2/22402	0.0219	n.a.	2	0.38	1	1	1	1
....GO:0002240	BP	e	response to molecule of oomycetes origin	2/3312	2/22402	0.0219	n.a.	2	0.38	1	1	1	1
.....GO:0006220	BP	e	pyrimidine nucleotide metabolic process	2/3312	2/22402	0.0219	n.a.	2	0.38	1	1	1	1
...GO:0048438	BP	e	floral whorl development	2/3312	2/22402	0.0219	n.a.	2	0.38	1	1	1	1
.....GO:0010371	BP	e	regulation of gibberellin biosynthetic process	2/3312	2/22402	0.0219	n.a.	2	0.38	1	1	1	1
.GO:0023052	BP	e	signaling	2/3312	2/22402	0.0219	n.a.	2	0.38	1	1	1	1
.....GO:0042762	BP	e	regulation of sulfur metabolic process	2/3312	2/22402	0.0219	n.a.	2	0.38	1	1	1	1
.......GO:0031115	BP	e	negative regulation of microtubule polymerization	2/3312	2/22402	0.0219	n.a.	2	0.38	1	1	1	1
........GO:0031117	BP	e	positive regulation of microtubule depolymerization	2/3312	2/22402	0.0219	n.a.	2	0.38	1	1	1	1
.....GO:0006349	BP	e	regulation of gene expression by genetic imprinting	6/3312	16/22402	0.022	n.a.	6	0.38	1	1	1	1
.....GO:1902456	BP	e	regulation of stomatal opening	6/3312	16/22402	0.022	n.a.	6	0.38	1	1	1	1
.....GO:0010099	BP	e	regulation of photomorphogenesis	5/3312	12/22402	0.0225	n.a.	5	0.388	1	1	1	1
...GO:0006099	BP	e	tricarboxylic acid cycle	15/3312	57/22402	0.0228	n.a.	15	0.39	1	1	1	1
...GO:0009409	BP	e	response to cold	65/3312	338/22402	0.0248	n.a.	65	0.407	1	1	1	1
....GO:0051650	BP	e	establishment of vesicle localization	3/3312	5/22402	0.0256	n.a.	3	0.407	1	1	1	1
....GO:0046460	BP	e	neutral lipid biosynthetic process	3/3312	5/22402	0.0256	n.a.	3	0.407	1	1	1	1
......GO:1902025	BP	e	nitrate import	3/3312	5/22402	0.0256	n.a.	3	0.407	1	1	1	1
......GO:0015865	BP	e	purine nucleotide transport	3/3312	5/22402	0.0256	n.a.	3	0.407	1	1	1	1
....GO:0048446	BP	e	petal morphogenesis	3/3312	5/22402	0.0256	n.a.	3	0.407	1	1	1	1
.........GO:0035066	BP	e	positive regulation of histone acetylation	3/3312	5/22402	0.0256	n.a.	3	0.407	1	1	1	1
....GO:0080051	BP	e	cutin transport	3/3312	5/22402	0.0256	n.a.	3	0.407	1	1	1	1
....GO:0090548	BP	e	response to nitrate starvation	3/3312	5/22402	0.0256	n.a.	3	0.407	1	1	1	1
...GO:0051640	BP	e	organelle localization	3/3312	5/22402	0.0256	n.a.	3	0.407	1	1	1	1
......GO:0010114	BP	e	response to red light	15/3312	59/22402	0.0272	n.a.	15	0.426	1	1	1	1
........GO:1903507	BP	e	negative regulation of nucleic acid-templated transcription	6/3312	17/22402	0.0298	n.a.	6	0.452	1	1	1	1
....GO:0010050	BP	e	vegetative phase change	6/3312	17/22402	0.0298	n.a.	6	0.452	1	1	1	1
......GO:0016246	BP	e	RNA interference	6/3312	17/22402	0.0298	n.a.	6	0.452	1	1	1	1
......GO:0048268	BP	e	clathrin coat assembly	6/3312	17/22402	0.0298	n.a.	6	0.452	1	1	1	1
....GO:0016441	BP	e	posttranscriptional gene silencing	6/3312	17/22402	0.0298	n.a.	6	0.452	1	1	1	1
....GO:0009723	BP	e	response to ethylene	33/3312	155/22402	0.0301	n.a.	33	0.453	1	1	1	1
........GO:0045116	BP	e	protein neddylation	5/3312	13/22402	0.0322	n.a.	5	0.471	1	1	1	1
......GO:0015867	BP	e	ATP transport	5/3312	13/22402	0.0322	n.a.	5	0.471	1	1	1	1
........GO:0055062	BP	e	phosphate ion homeostasis	5/3312	13/22402	0.0322	n.a.	5	0.471	1	1	1	1
.....GO:0009833	BP	e	plant-type primary cell wall biogenesis	4/3312	9/22402	0.0323	n.a.	4	0.471	1	1	1	1
.......GO:0043405	BP	e	regulation of MAP kinase activity	4/3312	9/22402	0.0323	n.a.	4	0.471	1	1	1	1
....GO:0009554	BP	e	megasporogenesis	4/3312	9/22402	0.0323	n.a.	4	0.471	1	1	1	1
.....GO:0010375	BP	e	stomatal complex patterning	4/3312	9/22402	0.0323	n.a.	4	0.471	1	1	1	1
...GO:0048826	BP	e	cotyledon morphogenesis	4/3312	9/22402	0.0323	n.a.	4	0.471	1	1	1	1
......GO:0035195	BP	e	gene silencing by miRNA	4/3312	9/22402	0.0323	n.a.	4	0.471	1	1	1	1
....GO:0006869	BP	e	lipid transport	21/3312	90/22402	0.0354	n.a.	21	0.511	1	1	1	1
....GO:0030163	BP	e	protein catabolic process	12/3312	46/22402	0.0376	n.a.	12	0.539	1	1	1	1
...GO:0009845	BP	e	seed germination	21/3312	92/22402	0.0381	n.a.	21	0.544	1	1	1	1
......GO:0006012	BP	e	galactose metabolic process	9/3312	31/22402	0.0382	n.a.	9	0.545	1	1	1	1
...GO:0009414	BP	e	response to water deprivation	61/3312	323/22402	0.04	n.a.	61	0.549	1	1	1	1
......GO:0019432	BP	e	triglyceride biosynthetic process	9/3312	32/22402	0.0439	n.a.	9	0.592	1	1	1	1
....GO:0009690	BP	e	cytokinin metabolic process	5/3312	14/22402	0.0442	n.a.	5	0.593	1	1	1	1
....GO:0090342	BP	e	regulation of cell aging	3/3312	6/22402	0.0455	n.a.	3	0.596	1	1	1	1
.....GO:0010117	BP	e	photoprotection	3/3312	6/22402	0.0455	n.a.	3	0.596	1	1	1	1
.......GO:0051170	BP	e	nuclear import	3/3312	6/22402	0.0455	n.a.	3	0.596	1	1	1	1
.......GO:0006168	BP	e	adenine salvage	3/3312	6/22402	0.0455	n.a.	3	0.596	1	1	1	1
...GO:0048316	BP	e	seed development	17/3312	73/22402	0.0471	n.a.	17	0.597	1	1	1	1
..........GO:0070534	BP	e	protein K63-linked ubiquitination	4/3312	10/22402	0.0477	n.a.	4	0.597	1	1	1	1
....GO:0006643	BP	e	membrane lipid metabolic process	4/3312	10/22402	0.0477	n.a.	4	0.597	1	1	1	1
.......GO:0080144	BP	e	amino acid homeostasis	4/3312	10/22402	0.0477	n.a.	4	0.597	1	1	1	1
...GO:0042026	BP	e	protein refolding	4/3312	10/22402	0.0477	n.a.	4	0.597	1	1	1	1
.......GO:0019509	BP	e	L-methionine biosynthetic process from methylthioadenosine	4/3312	10/22402	0.0477	n.a.	4	0.597	1	1	1	1
....GO:0045165	BP	e	cell fate commitment	4/3312	10/22402	0.0477	n.a.	4	0.597	1	1	1	1
........GO:0055074	BP	e	calcium ion homeostasis	4/3312	10/22402	0.0477	n.a.	4	0.597	1	1	1	1
.....GO:0009855	BP	e	determination of bilateral symmetry	4/3312	10/22402	0.0477	n.a.	4	0.597	1	1	1	1
.....GO:0006610	BP	e	ribosomal protein import into nucleus	4/3312	10/22402	0.0477	n.a.	4	0.597	1	1	1	1
....GO:0034976	BP	e	response to endoplasmic reticulum stress	4/3312	10/22402	0.0477	n.a.	4	0.597	1	1	1	1
....GO:0009965	BP	e	leaf morphogenesis	20/3312	88/22402	0.0485	n.a.	20	0.597	1	1	1	1
....GO:0005829	CC	e	cytosol	395/3312	2266/22402	0.000257	n.a.	395	0.0474	0.246	1	1	1
...GO:0030658	CC	e	transport vesicle membrane	5/3312	6/22402	0.000371	n.a.	5	0.0577	0.346	1	1	1
......GO:0016602	CC	e	CCAAT-binding factor complex	6/3312	9/22402	0.000583	n.a.	6	0.0671	0.562	1	1	1
...GO:0009654	CC	e	photosystem II oxygen evolving complex	11/3312	26/22402	0.000649	n.a.	11	0.0705	0.612	1	1	1
....GO:0046658	CC	e	anchored component of plasma membrane	32/3312	124/22402	0.00132	n.a.	32	0.11	0.816	1	1	1
...GO:0000159	CC	e	protein phosphatase type 2A complex	9/3312	21/22402	0.00181	n.a.	9	0.138	0.848	1	1	1
......GO:0045334	CC	e	clathrin-coated endocytic vesicle	4/3312	5/22402	0.0021	n.a.	4	0.138	0.888	1	1	1
......GO:0035061	CC	e	interchromatin granule	4/3312	5/22402	0.0021	n.a.	4	0.138	0.888	1	1	1
.....GO:0043224	CC	e	nuclear SCF ubiquitin ligase complex	3/3312	3/22402	0.00323	n.a.	3	0.172	0.966	1	1	1
.....GO:0031462	CC	e	Cul2-RING ubiquitin ligase complex	3/3312	3/22402	0.00323	n.a.	3	0.172	0.966	1	1	1
.....GO:0031467	CC	e	Cul7-RING ubiquitin ligase complex	3/3312	3/22402	0.00323	n.a.	3	0.172	0.966	1	1	1
...GO:0008541	CC	e	proteasome regulatory particle, lid subcomplex	7/3312	15/22402	0.0033	n.a.	7	0.174	0.992	1	1	1
...GO:0005875	CC	e	microtubule associated complex	9/3312	23/22402	0.00381	n.a.	9	0.189	0.996	1	1	1
....GO:0005794	CC	e	Golgi apparatus	220/3312	1247/22402	0.00404	n.a.	220	0.199	0.996	1	1	1
....GO:0009504	CC	e	cell plate	14/3312	44/22402	0.00422	n.a.	14	0.204	0.998	1	1	1
..GO:0005622	CC	e	intracellular	56/3312	264/22402	0.00504	n.a.	56	0.226	0.998	1	1	1
..GO:0019898	CC	e	extrinsic component of membrane	15/3312	50/22402	0.00779	n.a.	15	0.286	1	1	1	1
....GO:0005801	CC	e	cis-Golgi network	5/3312	10/22402	0.00926	n.a.	5	0.325	1	1	1	1
...GO:0009897	CC	e	external side of plasma membrane	5/3312	10/22402	0.00926	n.a.	5	0.325	1	1	1	1
....GO:0030118	CC	e	clathrin coat	6/3312	14/22402	0.0107	n.a.	6	0.336	1	1	1	1
...GO:0009506	CC	e	plasmodesma	209/3312	1204/22402	0.0109	n.a.	209	0.336	1	1	1	1
.....GO:0022627	CC	e	cytosolic small ribosomal subunit	23/3312	92/22402	0.0113	n.a.	23	0.336	1	1	1	1
....GO:0000220	CC	e	vacuolar proton-transporting V-type ATPase, V0 domain	4/3312	7/22402	0.0115	n.a.	4	0.336	1	1	1	1
...GO:0005956	CC	e	protein kinase CK2 complex	3/3312	4/22402	0.0115	n.a.	3	0.336	1	1	1	1
....GO:0016023	CC	e	cytoplasmic, membrane-bounded vesicle	4/3312	8/22402	0.0203	n.a.	4	0.38	1	1	1	1
...GO:0009538	CC	e	photosystem I reaction center	4/3312	8/22402	0.0203	n.a.	4	0.38	1	1	1	1
.....GO:0032588	CC	e	trans-Golgi network membrane	4/3312	8/22402	0.0203	n.a.	4	0.38	1	1	1	1
...GO:0031514	CC	e	motile cilium	2/3312	2/22402	0.0219	n.a.	2	0.38	1	1	1	1
...GO:0009279	CC	e	cell outer membrane	2/3312	2/22402	0.0219	n.a.	2	0.38	1	1	1	1
....GO:0005881	CC	e	cytoplasmic microtubule	2/3312	2/22402	0.0219	n.a.	2	0.38	1	1	1	1
....GO:0010168	CC	e	ER body	2/3312	2/22402	0.0219	n.a.	2	0.38	1	1	1	1
....GO:0009524	CC	e	phragmoplast	29/3312	130/22402	0.0247	n.a.	29	0.407	1	1	1	1
....GO:0005740	CC	e	mitochondrial envelope	7/3312	21/22402	0.0267	n.a.	7	0.42	1	1	1	1
....GO:0055035	CC	e	plastid thylakoid membrane	4/3312	9/22402	0.0323	n.a.	4	0.471	1	1	1	1
..GO:0005905	CC	e	coated pit	9/3312	30/22402	0.0336	n.a.	9	0.489	1	1	1	1
..GO:0005886	CC	e	plasma membrane	622/3312	3916/22402	0.0351	n.a.	622	0.508	1	1	1	1
....GO:0031901	CC	e	early endosome membrane	6/3312	18/22402	0.0393	n.a.	6	0.547	1	1	1	1
....GO:0009532	CC	e	plastid stroma	9/3312	32/22402	0.0439	n.a.	9	0.592	1	1	1	1
..GO:0048046	CC	e	apoplast	88/3312	487/22402	0.0451	n.a.	88	0.596	1	1	1	1
....GO:0030093	CC	e	chloroplast photosystem I	3/3312	6/22402	0.0455	n.a.	3	0.596	1	1	1	1
.....GO:0033110	CC	e	Cvt vesicle membrane	3/3312	6/22402	0.0455	n.a.	3	0.596	1	1	1	1
....GO:0000156	MF	e	phosphorelay response regulator activity	16/3312	43/22402	0.000247	n.a.	16	0.0474	0.236	1	1	1
....GO:0045309	MF	e	protein phosphorylated amino acid binding	9/3312	17/22402	0.000262	n.a.	9	0.0474	0.248	1	1	1
..GO:0016874	MF	e	ligase activity	45/3312	178/22402	0.000264	n.a.	45	0.0474	0.258	1	1	1
.....GO:0005509	MF	e	calcium ion binding	53/3312	222/22402	0.000388	n.a.	53	0.0588	0.38	1	1	1
....GO:0030274	MF	e	LIM domain binding	4/3312	4/22402	0.000477	n.a.	4	0.0639	0.422	1	1	1
....GO:0019788	MF	e	NEDD8 transferase activity	4/3312	4/22402	0.000477	n.a.	4	0.0639	0.422	1	1	1
...GO:0003676	MF	e	nucleic acid binding	112/3312	557/22402	0.000553	n.a.	112	0.0671	0.548	1	1	1
...GO:0003682	MF	e	chromatin binding	75/3312	346/22402	0.000556	n.a.	75	0.0671	0.548	1	1	1
......GO:0044212	MF	e	transcription regulatory region DNA binding	36/3312	139/22402	0.000667	n.a.	36	0.0711	0.622	1	1	1
..GO:0003735	MF	e	structural constituent of ribosome	78/3312	366/22402	0.000787	n.a.	78	0.0809	0.656	1	1	1
.....GO:0008375	MF	e	acetylglucosaminyltransferase activity	15/3312	44/22402	0.00111	n.a.	15	0.105	0.718	1	1	1
.......GO:0004805	MF	e	trehalose-phosphatase activity	9/3312	20/22402	0.00119	n.a.	9	0.105	0.776	1	1	1
.....GO:0046923	MF	e	ER retention sequence binding	6/3312	10/22402	0.00127	n.a.	6	0.108	0.792	1	1	1
......GO:0008270	MF	e	zinc ion binding	198/3312	1093/22402	0.0019	n.a.	198	0.138	0.856	1	1	1
...GO:0019904	MF	e	protein domain specific binding	7/3312	14/22402	0.00202	n.a.	7	0.138	0.87	1	1	1
...GO:0000170	MF	e	sphingosine hydroxylase activity	4/3312	5/22402	0.0021	n.a.	4	0.138	0.888	1	1	1
......GO:0016767	MF	e	geranylgeranyl-diphosphate geranylgeranyltransferase activity	4/3312	5/22402	0.0021	n.a.	4	0.138	0.888	1	1	1
..GO:0046905	MF	e	phytoene synthase activity	4/3312	5/22402	0.0021	n.a.	4	0.138	0.888	1	1	1
.......GO:0015315	MF	e	organophosphate:inorganic phosphate antiporter activity	4/3312	5/22402	0.0021	n.a.	4	0.138	0.888	1	1	1
.....GO:0046429	MF	e	4-hydroxy-3-methylbut-2-en-1-yl diphosphate synthase activity	4/3312	5/22402	0.0021	n.a.	4	0.138	0.888	1	1	1
....GO:0016002	MF	e	sulfite reductase activity	3/3312	3/22402	0.00323	n.a.	3	0.172	0.966	1	1	1
.....GO:0050311	MF	e	sulfite reductase (ferredoxin) activity	3/3312	3/22402	0.00323	n.a.	3	0.172	0.966	1	1	1
...GO:0005484	MF	e	SNAP receptor activity	14/3312	43/22402	0.00366	n.a.	14	0.188	0.992	1	1	1
...GO:0030276	MF	e	clathrin binding	14/3312	43/22402	0.00366	n.a.	14	0.188	0.992	1	1	1
..GO:0008289	MF	e	lipid binding	32/3312	132/22402	0.00427	n.a.	32	0.204	0.998	1	1	1
....GO:0031418	MF	e	L-ascorbic acid binding	11/3312	32/22402	0.00463	n.a.	11	0.215	0.998	1	1	1
.......GO:0080025	MF	e	phosphatidylinositol-3,5-bisphosphate binding	5/3312	9/22402	0.00527	n.a.	5	0.226	0.998	1	1	1
.......GO:0016929	MF	e	SUMO-specific protease activity	4/3312	6/22402	0.00557	n.a.	4	0.226	0.998	1	1	1
.....GO:0050373	MF	e	UDP-arabinose 4-epimerase activity	4/3312	6/22402	0.00557	n.a.	4	0.226	0.998	1	1	1
.....GO:0030060	MF	e	L-malate dehydrogenase activity	6/3312	13/22402	0.00699	n.a.	6	0.272	1	1	1	1
.....GO:0005525	MF	e	GTP binding	53/3312	251/22402	0.00703	n.a.	53	0.272	1	1	1	1
....GO:0003713	MF	e	transcription coactivator activity	13/3312	43/22402	0.00848	n.a.	13	0.307	1	1	1	1
.......GO:0004725	MF	e	protein tyrosine phosphatase activity	10/3312	30/22402	0.00869	n.a.	10	0.313	1	1	1	1
.......GO:0004722	MF	e	protein serine/threonine phosphatase activity	34/3312	151/22402	0.0109	n.a.	34	0.336	1	1	1	1
......GO:0004373	MF	e	glycogen (starch) synthase activity	4/3312	7/22402	0.0115	n.a.	4	0.336	1	1	1	1
....GO:0005548	MF	e	phospholipid transporter activity	4/3312	7/22402	0.0115	n.a.	4	0.336	1	1	1	1
......GO:0004450	MF	e	isocitrate dehydrogenase (NADP+) activity	3/3312	4/22402	0.0115	n.a.	3	0.336	1	1	1	1
.GO:0031386	MF	e	protein tag	3/3312	4/22402	0.0115	n.a.	3	0.336	1	1	1	1
....GO:0016818	MF	e	hydrolase activity, acting on acid anhydrides, in phosphorus-containing anhydrides	5/3312	11/22402	0.0149	n.a.	5	0.38	1	1	1	1
.......GO:0009931	MF	e	calcium-dependent protein serine/threonine kinase activity	6/3312	15/22402	0.0157	n.a.	6	0.38	1	1	1	1
.....GO:0004372	MF	e	glycine hydroxymethyltransferase activity	4/3312	8/22402	0.0203	n.a.	4	0.38	1	1	1	1
....GO:0038199	MF	e	ethylene receptor activity	4/3312	8/22402	0.0203	n.a.	4	0.38	1	1	1	1
........GO:0035175	MF	e	histone kinase activity (H3-S10 specific)	2/3312	2/22402	0.0219	n.a.	2	0.38	1	1	1	1
.....GO:0051010	MF	e	microtubule plus-end binding	2/3312	2/22402	0.0219	n.a.	2	0.38	1	1	1	1
.....GO:0001735	MF	e	prenylcysteine oxidase activity	2/3312	2/22402	0.0219	n.a.	2	0.38	1	1	1	1
.....GO:0043715	MF	e	2,3-diketo-5-methylthiopentyl-1-phosphate enolase activity	2/3312	2/22402	0.0219	n.a.	2	0.38	1	1	1	1
......GO:0050269	MF	e	coniferyl-aldehyde dehydrogenase activity	2/3312	2/22402	0.0219	n.a.	2	0.38	1	1	1	1
.....GO:0003975	MF	e	UDP-N-acetylglucosamine-dolichyl-phosphate N-acetylglucosaminephosphotransferase activity	2/3312	2/22402	0.0219	n.a.	2	0.38	1	1	1	1
.....GO:0033818	MF	e	beta-ketoacyl-acyl-carrier-protein synthase III activity	2/3312	2/22402	0.0219	n.a.	2	0.38	1	1	1	1
.....GO:0004591	MF	e	oxoglutarate dehydrogenase (succinyl-transferring) activity	2/3312	2/22402	0.0219	n.a.	2	0.38	1	1	1	1
......GO:0016040	MF	e	glutamate synthase (NADH) activity	2/3312	2/22402	0.0219	n.a.	2	0.38	1	1	1	1
......GO:0043716	MF	e	2-hydroxy-3-keto-5-methylthiopentenyl-1-phosphate phosphatase activity	2/3312	2/22402	0.0219	n.a.	2	0.38	1	1	1	1
.....GO:0046570	MF	e	methylthioribulose 1-phosphate dehydratase activity	2/3312	2/22402	0.0219	n.a.	2	0.38	1	1	1	1
.....GO:0000248	MF	e	C-5 sterol desaturase activity	2/3312	2/22402	0.0219	n.a.	2	0.38	1	1	1	1
......GO:0043874	MF	e	acireductone synthase activity	2/3312	2/22402	0.0219	n.a.	2	0.38	1	1	1	1
..GO:0060090	MF	e	binding, bridging	2/3312	2/22402	0.0219	n.a.	2	0.38	1	1	1	1
.......GO:0010341	MF	e	gibberellin carboxyl-O-methyltransferase activity	2/3312	2/22402	0.0219	n.a.	2	0.38	1	1	1	1
....GO:0004512	MF	e	inositol-3-phosphate synthase activity	2/3312	2/22402	0.0219	n.a.	2	0.38	1	1	1	1
.....GO:0042282	MF	e	hydroxymethylglutaryl-CoA reductase activity	2/3312	2/22402	0.0219	n.a.	2	0.38	1	1	1	1
....GO:0051980	MF	e	iron-nicotianamine transmembrane transporter activity	2/3312	2/22402	0.0219	n.a.	2	0.38	1	1	1	1
......GO:0005046	MF	e	KDEL sequence binding	2/3312	2/22402	0.0219	n.a.	2	0.38	1	1	1	1
......GO:0019707	MF	e	protein-cysteine S-acyltransferase activity	2/3312	2/22402	0.0219	n.a.	2	0.38	1	1	1	1
...GO:0005078	MF	e	MAP-kinase scaffold activity	2/3312	2/22402	0.0219	n.a.	2	0.38	1	1	1	1
...GO:0010242	MF	e	oxygen evolving activity	2/3312	2/22402	0.0219	n.a.	2	0.38	1	1	1	1
......GO:0050736	MF	e	O-malonyltransferase activity	2/3312	2/22402	0.0219	n.a.	2	0.38	1	1	1	1
.....GO:0008710	MF	e	8-amino-7-oxononanoate synthase activity	2/3312	2/22402	0.0219	n.a.	2	0.38	1	1	1	1
.......GO:0043325	MF	e	phosphatidylinositol-3,4-bisphosphate binding	2/3312	2/22402	0.0219	n.a.	2	0.38	1	1	1	1
.....GO:0008840	MF	e	4-hydroxy-tetrahydrodipicolinate synthase	2/3312	2/22402	0.0219	n.a.	2	0.38	1	1	1	1
.......GO:0015137	MF	e	citrate transmembrane transporter activity	2/3312	2/22402	0.0219	n.a.	2	0.38	1	1	1	1
.......GO:0019136	MF	e	deoxynucleoside kinase activity	2/3312	2/22402	0.0219	n.a.	2	0.38	1	1	1	1
.....GO:0050080	MF	e	malonyl-CoA decarboxylase activity	2/3312	2/22402	0.0219	n.a.	2	0.38	1	1	1	1
...GO:0000900	MF	e	translation repressor activity, nucleic acid binding	2/3312	2/22402	0.0219	n.a.	2	0.38	1	1	1	1
......GO:0005547	MF	e	phosphatidylinositol-3,4,5-trisphosphate binding	2/3312	2/22402	0.0219	n.a.	2	0.38	1	1	1	1
......GO:0010488	MF	e	UDP-galactose:N-glycan beta-1,3-galactosyltransferase activity	2/3312	2/22402	0.0219	n.a.	2	0.38	1	1	1	1
...GO:0019787	MF	e	ubiquitin-like protein transferase activity	2/3312	2/22402	0.0219	n.a.	2	0.38	1	1	1	1
.......GO:0015180	MF	e	L-alanine transmembrane transporter activity	3/3312	5/22402	0.0256	n.a.	3	0.407	1	1	1	1
......GO:0052654	MF	e	L-leucine transaminase activity	3/3312	5/22402	0.0256	n.a.	3	0.407	1	1	1	1
......GO:0052655	MF	e	L-valine transaminase activity	3/3312	5/22402	0.0256	n.a.	3	0.407	1	1	1	1
......GO:0052656	MF	e	L-isoleucine transaminase activity	3/3312	5/22402	0.0256	n.a.	3	0.407	1	1	1	1
.....GO:0004084	MF	e	branched-chain-amino-acid transaminase activity	3/3312	5/22402	0.0256	n.a.	3	0.407	1	1	1	1
.....GO:0003999	MF	e	adenine phosphoribosyltransferase activity	3/3312	5/22402	0.0256	n.a.	3	0.407	1	1	1	1
........GO:0000146	MF	e	microfilament motor activity	3/3312	5/22402	0.0256	n.a.	3	0.407	1	1	1	1
......GO:0004721	MF	e	phosphoprotein phosphatase activity	15/3312	59/22402	0.0272	n.a.	15	0.426	1	1	1	1
.....GO:0035198	MF	e	miRNA binding	6/3312	17/22402	0.0298	n.a.	6	0.452	1	1	1	1
....GO:0035064	MF	e	methylated histone binding	6/3312	17/22402	0.0298	n.a.	6	0.452	1	1	1	1
......GO:0008137	MF	e	NADH dehydrogenase (ubiquinone) activity	6/3312	17/22402	0.0298	n.a.	6	0.452	1	1	1	1
.....GO:0005545	MF	e	1-phosphatidylinositol binding	6/3312	17/22402	0.0298	n.a.	6	0.452	1	1	1	1
...GO:0046983	MF	e	protein dimerization activity	56/3312	289/22402	0.03	n.a.	56	0.453	1	1	1	1
......GO:0003860	MF	e	3-hydroxyisobutyryl-CoA hydrolase activity	4/3312	9/22402	0.0323	n.a.	4	0.471	1	1	1	1
....GO:0051538	MF	e	3 iron, 4 sulfur cluster binding	4/3312	9/22402	0.0323	n.a.	4	0.471	1	1	1	1
.....GO:0015204	MF	e	urea transmembrane transporter activity	4/3312	9/22402	0.0323	n.a.	4	0.471	1	1	1	1
......GO:0019706	MF	e	protein-cysteine S-palmitoyltransferase activity	11/3312	39/22402	0.0376	n.a.	11	0.539	1	1	1	1
.......GO:0046933	MF	e	proton-transporting ATP synthase activity, rotational mechanism	6/3312	18/22402	0.0393	n.a.	6	0.547	1	1	1	1
....GO:0008327	MF	e	methyl-CpG binding	6/3312	18/22402	0.0393	n.a.	6	0.547	1	1	1	1
......GO:0004575	MF	e	sucrose alpha-glucosidase activity	5/3312	14/22402	0.0442	n.a.	5	0.593	1	1	1	1
......GO:0052726	MF	e	inositol-1,3,4-trisphosphate 5-kinase activity	3/3312	6/22402	0.0455	n.a.	3	0.596	1	1	1	1
....GO:0015245	MF	e	fatty acid transporter activity	3/3312	6/22402	0.0455	n.a.	3	0.596	1	1	1	1
....GO:0003849	MF	e	3-deoxy-7-phosphoheptulonate synthase activity	3/3312	6/22402	0.0455	n.a.	3	0.596	1	1	1	1
......GO:0047325	MF	e	inositol tetrakisphosphate 1-kinase activity	3/3312	6/22402	0.0455	n.a.	3	0.596	1	1	1	1
...GO:0051740	MF	e	ethylene binding	4/3312	10/22402	0.0477	n.a.	4	0.597	1	1	1	1
.....GO:0001077	MF	e	transcriptional activator activity, RNA polymerase II core promoter proximal region sequence-specific binding	4/3312	10/22402	0.0477	n.a.	4	0.597	1	1	1	1
......GO:0004315	MF	e	3-oxoacyl-[acyl-carrier-protein] synthase activity	4/3312	10/22402	0.0477	n.a.	4	0.597	1	1	1	1
.....GO:0008121	MF	e	ubiquinol-cytochrome-c reductase activity	4/3312	10/22402	0.0477	n.a.	4	0.597	1	1	1	1
.......GO:0033549	MF	e	MAP kinase phosphatase activity	4/3312	10/22402	0.0477	n.a.	4	0.597	1	1	1	1
.......GO:0005546	MF	e	phosphatidylinositol-4,5-bisphosphate binding	4/3312	10/22402	0.0477	n.a.	4	0.597	1	1	1	1
.....GO:0035197	MF	e	siRNA binding	4/3312	10/22402	0.0477	n.a.	4	0.597	1	1	1	1
.....GO:0009507	CC	p	chloroplast	447/3312	4006/22402	6.7e-10	n.a.	447	5.51e-07	0	3.85e-06	3.76e-06	3.85e-06
....GO:0005739	CC	p	mitochondrion	282/3312	2605/22402	9.43e-10	n.a.	282	6.03e-07	0	5.43e-06	5.29e-06	5.42e-06
...GO:0006281	BP	p	DNA repair	6/3312	198/22402	8.88e-08	n.a.	6	5.11e-05	0	0.000511	0.000498	0.000511
.....GO:0005524	MF	p	ATP binding	195/3312	1772/22402	1.7e-06	n.a.	195	0.000698	0.002	0.00977	0.00953	0.00975
...GO:0055114	BP	p	oxidation-reduction process	131/3312	1204/22402	5.96e-05	n.a.	131	0.0181	0.04	0.343	0.334	0.342
...GO:0015995	BP	p	chlorophyll biosynthetic process	0/3312	54/22402	0.000334	n.a.	0	0.0534	0.322	1	1	1
.....GO:0006812	BP	p	cation transport	0/3312	48/22402	0.000776	n.a.	0	0.0809	0.652	1	1	1
.......GO:0006364	BP	p	rRNA processing	2/3312	69/22402	0.00315	n.a.	2	0.172	0.966	1	1	1
.....GO:0006865	BP	p	amino acid transport	0/3312	37/22402	0.00439	n.a.	0	0.205	0.998	1	1	1
.....GO:0000724	BP	p	double-strand break repair via homologous recombination	1/3312	50/22402	0.00488	n.a.	1	0.222	0.998	1	1	1
......GO:0043161	BP	p	proteasome-mediated ubiquitin-dependent protein catabolic process	7/3312	115/22402	0.00545	n.a.	7	0.226	0.998	1	1	1
....GO:0050832	BP	p	defense response to fungus	14/3312	177/22402	0.00761	n.a.	14	0.281	1	1	1	1
.GO:0008152	BP	p	metabolic process	28/3312	293/22402	0.01	n.a.	28	0.336	1	1	1	1
....GO:0006259	BP	p	DNA metabolic process	0/3312	31/22402	0.0105	n.a.	0	0.336	1	1	1	1
.....GO:0006904	BP	p	vesicle docking involved in exocytosis	0/3312	32/22402	0.0106	n.a.	0	0.336	1	1	1	1
...GO:0016226	BP	p	iron-sulfur cluster assembly	0/3312	32/22402	0.0106	n.a.	0	0.336	1	1	1	1
...GO:0007059	BP	p	chromosome segregation	0/3312	32/22402	0.0106	n.a.	0	0.336	1	1	1	1
......GO:0009788	BP	p	negative regulation of abscisic acid-activated signaling pathway	1/3312	45/22402	0.0108	n.a.	1	0.336	1	1	1	1
...GO:0006629	BP	p	lipid metabolic process	12/3312	152/22402	0.0154	n.a.	12	0.38	1	1	1	1
......GO:1900865	BP	p	chloroplast RNA modification	0/3312	29/22402	0.0163	n.a.	0	0.38	1	1	1	1
....GO:0006302	BP	p	double-strand break repair	0/3312	30/22402	0.0169	n.a.	0	0.38	1	1	1	1
....GO:0006508	BP	p	proteolysis	60/3312	530/22402	0.0219	n.a.	60	0.38	1	1	1	1
......GO:0006397	BP	p	mRNA processing	21/3312	224/22402	0.0226	n.a.	21	0.389	1	1	1	1
......GO:0010197	BP	p	polar nucleus fusion	1/3312	39/22402	0.0237	n.a.	1	0.404	1	1	1	1
....GO:0006289	BP	p	nucleotide-excision repair	0/3312	26/22402	0.0252	n.a.	0	0.407	1	1	1	1
.....GO:0071732	BP	p	cellular response to nitric oxide	0/3312	26/22402	0.0252	n.a.	0	0.407	1	1	1	1
...GO:0080027	BP	p	response to herbivore	0/3312	27/22402	0.0258	n.a.	0	0.407	1	1	1	1
....GO:0009767	BP	p	photosynthetic electron transport chain	0/3312	27/22402	0.0258	n.a.	0	0.407	1	1	1	1
...GO:0006520	BP	p	cellular amino acid metabolic process	0/3312	28/22402	0.0274	n.a.	0	0.427	1	1	1	1
.....GO:0071897	BP	p	DNA biosynthetic process	0/3312	28/22402	0.0274	n.a.	0	0.427	1	1	1	1
....GO:0007126	BP	p	meiotic nuclear division	1/3312	36/22402	0.0351	n.a.	1	0.508	1	1	1	1
.....GO:0000272	BP	p	polysaccharide catabolic process	0/3312	23/22402	0.0391	n.a.	0	0.547	1	1	1	1
.....GO:0051028	BP	p	mRNA transport	2/3312	48/22402	0.0393	n.a.	2	0.547	1	1	1	1
GO:0008150	BP	p	biological_process	553/3312	4027/22402	0.0395	n.a.	553	0.547	1	1	1	1
....GO:0006284	BP	p	base-excision repair	0/3312	24/22402	0.0397	n.a.	0	0.547	1	1	1	1
......GO:0009963	BP	p	positive regulation of flavonoid biosynthetic process	0/3312	24/22402	0.0397	n.a.	0	0.547	1	1	1	1
.......GO:0008033	BP	p	tRNA processing	0/3312	25/22402	0.0417	n.a.	0	0.565	1	1	1	1
.....GO:0030422	BP	p	production of siRNA involved in RNA interference	0/3312	25/22402	0.0417	n.a.	0	0.565	1	1	1	1
.......GO:0030433	BP	p	ER-associated ubiquitin-dependent protein catabolic process	0/3312	25/22402	0.0417	n.a.	0	0.565	1	1	1	1
...GO:0016592	CC	p	mediator complex	0/3312	56/22402	0.000212	n.a.	0	0.0452	0.19	1	1	1
.....GO:0009570	CC	p	chloroplast stroma	94/3312	844/22402	0.00183	n.a.	94	0.138	0.852	1	1	1
....GO:0005635	CC	p	nuclear envelope	4/3312	92/22402	0.0028	n.a.	4	0.171	0.964	1	1	1
....GO:0031969	CC	p	chloroplast membrane	6/3312	113/22402	0.00306	n.a.	6	0.172	0.966	1	1	1
....GO:0005643	CC	p	nuclear pore	3/3312	72/22402	0.00713	n.a.	3	0.274	1	1	1	1
...GO:0008540	CC	p	proteasome regulatory particle, base subcomplex	0/3312	31/22402	0.0105	n.a.	0	0.336	1	1	1	1
.....GO:0071013	CC	p	catalytic step 2 spliceosome	0/3312	33/22402	0.0111	n.a.	0	0.336	1	1	1	1
..GO:0000785	CC	p	chromatin	0/3312	29/22402	0.0163	n.a.	0	0.38	1	1	1	1
...GO:0000145	CC	p	exocyst	0/3312	30/22402	0.0169	n.a.	0	0.38	1	1	1	1
....GO:0005732	CC	p	small nucleolar ribonucleoprotein complex	0/3312	26/22402	0.0252	n.a.	0	0.407	1	1	1	1
.GO:0005623	CC	p	cell	30/3312	294/22402	0.0253	n.a.	30	0.407	1	1	1	1
.....GO:0000775	CC	p	chromosome, centromeric region	0/3312	27/22402	0.0258	n.a.	0	0.407	1	1	1	1
.....GO:0003684	MF	p	damaged DNA binding	0/3312	53/22402	0.000325	n.a.	0	0.0534	0.322	1	1	1
....GO:0043531	MF	p	ADP binding	2/3312	75/22402	0.000949	n.a.	2	0.0932	0.696	1	1	1
.........GO:0008094	MF	p	DNA-dependent ATPase activity	0/3312	46/22402	0.00123	n.a.	0	0.107	0.79	1	1	1
...GO:0008233	MF	p	peptidase activity	7/3312	123/22402	0.00303	n.a.	7	0.172	0.966	1	1	1
..GO:0019825	MF	p	oxygen binding	16/3312	203/22402	0.00382	n.a.	16	0.189	0.996	1	1	1
.GO:0005215	MF	p	transporter activity	26/3312	288/22402	0.00438	n.a.	26	0.205	0.998	1	1	1
..GO:0016491	MF	p	oxidoreductase activity	37/3312	376/22402	0.00527	n.a.	37	0.226	0.998	1	1	1
......GO:0015171	MF	p	amino acid transmembrane transporter activity	2/3312	61/22402	0.00625	n.a.	2	0.25	0.998	1	1	1
...GO:0043621	MF	p	protein self-association	2/3312	62/22402	0.00631	n.a.	2	0.251	1	1	1	1
...GO:0051213	MF	p	dioxygenase activity	0/3312	35/22402	0.00691	n.a.	0	0.272	1	1	1	1
....GO:0016779	MF	p	nucleotidyltransferase activity	0/3312	36/22402	0.00734	n.a.	0	0.28	1	1	1	1
....GO:0008194	MF	p	UDP-glycosyltransferase activity	7/3312	113/22402	0.0074	n.a.	7	0.28	1	1	1	1
......GO:0004177	MF	p	aminopeptidase activity	0/3312	32/22402	0.0106	n.a.	0	0.336	1	1	1	1
.......GO:0008536	MF	p	Ran GTPase binding	0/3312	29/22402	0.0163	n.a.	0	0.38	1	1	1	1
......GO:0008422	MF	p	beta-glucosidase activity	0/3312	29/22402	0.0163	n.a.	0	0.38	1	1	1	1
......GO:0080043	MF	p	quercetin 3-O-glucosyltransferase activity	0/3312	26/22402	0.0252	n.a.	0	0.407	1	1	1	1
....GO:0009982	MF	p	pseudouridine synthase activity	0/3312	27/22402	0.0258	n.a.	0	0.407	1	1	1	1
........GO:0015385	MF	p	sodium:proton antiporter activity	0/3312	27/22402	0.0258	n.a.	0	0.407	1	1	1	1
.........GO:0008026	MF	p	ATP-dependent helicase activity	8/3312	107/22402	0.0289	n.a.	8	0.449	1	1	1	1
.....GO:0035251	MF	p	UDP-glucosyltransferase activity	1/3312	38/22402	0.0359	n.a.	1	0.517	1	1	1	1
......GO:0003899	MF	p	DNA-directed RNA polymerase activity	4/3312	67/22402	0.0384	n.a.	4	0.546	1	1	1	1
.....GO:0008135	MF	p	translation factor activity, RNA binding	0/3312	23/22402	0.0391	n.a.	0	0.547	1	1	1	1
....GO:0003755	MF	p	peptidyl-prolyl cis-trans isomerase activity	4/3312	69/22402	0.0393	n.a.	4	0.547	1	1	1	1
...GO:0016746	MF	p	transferase activity, transferring acyl groups	3/3312	57/22402	0.0394	n.a.	3	0.547	1	1	1	1
....GO:0051537	MF	p	2 iron, 2 sulfur cluster binding	3/3312	57/22402	0.0394	n.a.	3	0.547	1	1	1	1
.....GO:0008131	MF	p	primary amine oxidase activity	0/3312	24/22402	0.0397	n.a.	0	0.547	1	1	1	1
.....GO:0004812	MF	p	aminoacyl-tRNA ligase activity	2/3312	49/22402	0.0405	n.a.	2	0.555	1	1	1	1
...GO:0051087	MF	p	chaperone binding	0/3312	25/22402	0.0417	n.a.	0	0.565	1	1	1	1
......GO:0080044	MF	p	quercetin 7-O-glucosyltransferase activity	0/3312	25/22402	0.0417	n.a.	0	0.565	1	1	1	1

### Sheet: Hass_default_syn_sigID
##GO:0006355	regulation of transcription, DNA-templated
	maker-Ctg0029-augustus-gene-1.6-mRNA-1	NA	AT4G30200.3	GO:0006355;GO:0006355;GO:0048587;GO:0048587;GO:1900111;GO:1900111;GO:0031519;GO:0005515;GO:0005634;GO:0042802;GO:0009409;GO:0009409;GO:0006351;GO:0006355;GO:1900111;GO:0005634;GO:0009908;GO:0003677;GO:0005677;GO:0005634;GO:1900111;GO:0010228;GO:0035064;GO:0032922;GO:0031519;GO:0005634;GO:0009506;GO:0046872;GO:0005677;GO:0005515	AT4G30200.4	Encodes a protein with similarity to VRN5 and VIN3.Contains both a fibronectin III and PHD finger domain. VEL1 is a part of a polycomb repressive complex (PRC2) that is involved in epigenetic silencing of the FLC flowering locus.	protein_coding	VERNALIZATION5/VIN3-LIKE 1 (VEL1)	VIN3-LIKE 2 (VIL2);VERNALIZATION5/VIN3-LIKE 1 (VEL1)
	maker-Ctg0621-augustus-gene-2.17-mRNA-1	NA	AT1G48410.1	GO:0046872;GO:0031047;GO:0019898;GO:0005515;GO:0035198;GO:0016246;GO:0035195;GO:0016032;GO:0006417;GO:0010218;GO:0009616;GO:0090502;GO:0035195;GO:0035195;GO:0005737;GO:0005634;GO:0005515;GO:0045087;GO:0009733;GO:0005829;GO:0035195;GO:0009965;GO:0005737;GO:0006417;GO:0007275;GO:0006355;GO:0006355;GO:0048830;GO:0004521;GO:0016441;GO:0006351;GO:0005515;GO:0009616;GO:0005515;GO:0035197;GO:0005634;GO:0005737;GO:0005737;GO:0031047;GO:0030529;GO:0003723;GO:0005737;GO:0010589;GO:0005515;GO:0090502;GO:0035195;GO:0009793;GO:0006417;GO:0006355;GO:0010305;GO:0009955;GO:0016246;GO:0005737;GO:0048864;GO:0009850;GO:0009850;GO:0005737;GO:0035195;GO:0035195;GO:0035195;GO:0016441	AT1G48410.2	Encodes an RNA Slicer that selectively recruits microRNAs and siRNAs. There is currently no evidence that AGO1 Slicer is in a high molecular weight RNA-induced silencing complex (RISC). Mutants are defective in post-transcriptional gene silencing and have pleiotropic developmental and morphological defects. Through its action on the regulation of ARF17 expression, the protein regulates genes involved at the cross talk between auxin and light signaling during adventitious root development. AGO1 seems to be targeted for degradation by silencing suppressor F-box-containing proteins from Turnip yellow virus and Cucurbit aphid-borne yellow virus.	protein_coding	ARGONAUTE 1 (AGO1)	(ICU9);ARGONAUTE 1 (AGO1)
	augustus_masked-Ctg0359-processed-gene-1.0-mRNA-1	NA	AT1G80490.1	GO:0006355;GO:0005515;GO:0005515;GO:0005515;GO:0005515;GO:0005515;GO:0005515;GO:0010072;GO:0005515;GO:0005515;GO:0005515;GO:0005515;GO:0005515;GO:0005515;GO:0005515;GO:0005515;GO:0005515;GO:0005515;GO:0005515;GO:0005515;GO:0005515;GO:0005515;GO:0005515;GO:0005515;GO:0005515;GO:0005515;GO:0005515;GO:0005515;GO:0005515;GO:0005515;GO:0005515;GO:0006355;GO:0006355;GO:0005515;GO:0005515;GO:0005634;GO:0005829;GO:0005515;GO:0005515;GO:0005515;GO:0005515;GO:0005515;GO:0005515;GO:0005515;GO:0005634;GO:0005634;GO:0005515;GO:0005515;GO:0005515;GO:0005515;GO:0005515;GO:0005515;GO:0005515;GO:0005515	AT1G80490.1	TOPLESS-related 1 (TPR1); INVOLVED IN: primary shoot apical meristem specification; LOCATED IN: cytosol; EXPRESSED IN: cultured cell; CONTAINS InterPro DOMAIN/s: WD40 repeat 2 (InterPro:IPR019782), WD40 repeat, conserved site (InterPro:IPR019775), WD40 repeat (InterPro:IPR001680), CTLH, C-terminal LisH motif (InterPro:IPR006595), WD40 repeat-like-containing domain (InterPro:IPR011046), WD40-repeat-containing domain (InterPro:IPR017986), WD40/YVTN repeat-like-containing domain (InterPro:IPR015943), LisH dimerisation motif (InterPro:IPR006594), WD40 repeat, subgroup (InterPro:IPR019781); BEST Arabidopsis thaliana protein match is: Transducin family protein / WD-40 repeat family protein (TAIR:AT1G15750.4); Has 22237 Blast hits to 13013 proteins in 584 species: Archae - 42; Bacteria - 4724; Metazoa - 7551; Fungi - 4719; Plants - 2339; Viruses - 15; Other Eukaryotes - 2847 (source: NCBI BLink).	protein_coding	TOPLESS-RELATED 1 (TPR1)	TOPLESS-RELATED 1 (TPR1)
	augustus_masked-Ctg0046-processed-gene-5.7-mRNA-1	NA	AT5G49700.1	GO:0006355;GO:0006351;GO:0003677;GO:0006355;GO:0005634;GO:0005634;GO:0006355	AT5G49700.1	Predicted AT-hook DNA-binding family protein; CONTAINS InterPro DOMAIN/s: Protein of unknown function DUF296 (InterPro:IPR005175), Predicted AT-hook DNA-binding (InterPro:IPR014476); BEST Arabidopsis thaliana protein match is: Predicted AT-hook DNA-binding family protein (TAIR:AT1G14490.1); Has 1807 Blast hits to 1807 proteins in 277 species: Archae - 0; Bacteria - 0; Metazoa - 736; Fungi - 347; Plants - 385; Viruses - 0; Other Eukaryotes - 339 (source: NCBI BLink).	protein_coding
	maker-Ctg0153-augustus-gene-3.10-mRNA-1	NA	AT1G72210.1	GO:0006355;GO:0006351;GO:0016597;GO:0005634;GO:0003677;GO:0003677;GO:0003700;GO:0005634;GO:0006355;GO:0046983;GO:0006355;GO:0003700	AT1G72210.1	basic helix-loop-helix (bHLH) DNA-binding superfamily protein; FUNCTIONS IN: DNA binding, sequence-specific DNA binding transcription factor activity; INVOLVED IN: regulation of transcription; LOCATED IN: nucleus; CONTAINS InterPro DOMAIN/s: Helix-loop-helix DNA-binding domain (InterPro:IPR001092), Helix-loop-helix DNA-binding (InterPro:IPR011598); BEST Arabidopsis thaliana protein match is: basic helix-loop-helix (bHLH) DNA-binding superfamily protein (TAIR:AT1G22490.1); Has 1596 Blast hits to 1587 proteins in 129 species: Archae - 0; Bacteria - 0; Metazoa - 28; Fungi - 30; Plants - 1534; Viruses - 0; Other Eukaryotes - 4 (source: NCBI BLink).	protein_coding
	augustus_masked-Ctg0197-processed-gene-5.5-mRNA-1	NA	AT3G58630.1	GO:0006355;GO:0005634;GO:0006355;GO:0006355;GO:0003700	AT3G58630.1	sequence-specific DNA binding transcription factors; BEST Arabidopsis thaliana protein match is: sequence-specific DNA binding transcription factors (TAIR:AT3G11100.1); Has 367 Blast hits to 356 proteins in 28 species: Archae - 0; Bacteria - 0; Metazoa - 18; Fungi - 4; Plants - 342; Viruses - 0; Other Eukaryotes - 3 (source: NCBI BLink).	protein_coding
	maker-Ctg1027-augustus-gene-0.10-mRNA-1	NA	AT3G49690.1	GO:0007275;GO:0003677;GO:0009751;GO:0006355;GO:0005634;GO:0006355;GO:0006351;GO:0005634;GO:0003682;GO:0006355;GO:0003677;GO:0006355;GO:0006355;GO:0006355;GO:0003700	AT3G49690.1	Putative homolog of the Blind gene in tomato. Together with RAX1 and RAX3 belong to the class R2R3 MYB genes; encoded by the Myb-like transcription factor MYB84, regulates axillary meristem formation.	protein_coding	MYB DOMAIN PROTEIN 84 (MYB84)	MYB DOMAIN PROTEIN 84 (ATMYB84);REGULATOR OF AXILLARY MERISTEMS3 (RAX3);MYB DOMAIN PROTEIN 84 (MYB84)
	maker-Ctg0243-augustus-gene-1.9-mRNA-1	NA	AT1G59640.1	GO:0005634;GO:0003677;GO:0003700;GO:0005634;GO:0006351;GO:0006355;GO:0006355;GO:0003700;GO:0048446;GO:0003677;GO:0003700;GO:0005634;GO:0006355;GO:0046983	AT1G59640.1	A basic helix-loop-helix encoding gene (BIGPETAL, BPE) involved in the control of petal size. BPE is expressed via two mRNAs derived from an alternative splicing event. The BPEub (AT1G59640.1)transcript is expressed ubiquitously, whereas the BPEp (AT1G59640.2) transcript is preferentially expressed in petals. Plants that lack the petal-expressed variant BPEp have larger petals as a result of increased cell size. BPEp is positively regulated downstream of APETALA3, PISTILLATA, APETALA1 and PISTILLATA3 and is negatively regulated downstream of AGAMOUS.	protein_coding	BIG PETAL UB (BPEUB)	BIG PETAL UB (BPEUB);BIG PETAL (BPE); (ZCW32)
	maker-Ctg0730-augustus-gene-0.3-mRNA-1	NA	AT5G06710.1	GO:0043565;GO:0005634;GO:0006355;GO:0006355;GO:0003677;GO:0006355;GO:0006355;GO:0005634;GO:0003700;GO:0005634;GO:0006355;GO:0006351;GO:0005634;GO:0006355	AT5G06710.2	Homeobox-leucine zipper protein.	protein_coding	HOMEOBOX FROM ARABIDOPSIS THALIANA (HAT14)	HOMEOBOX FROM ARABIDOPSIS THALIANA (HAT14)
	maker-Ctg0245-augustus-gene-3.15-mRNA-1	NA	AT1G68670.1	GO:0005634;GO:0003677;GO:0005634;GO:0003682;GO:0003700;GO:0006355;GO:0003677;GO:0006355;GO:0006351;GO:0006355;GO:0009737	AT1G68670.1	myb-like transcription factor family protein; CONTAINS InterPro DOMAIN/s: Homeodomain-like (InterPro:IPR009057), Myb, DNA-binding (InterPro:IPR014778), HTH transcriptional regulator, Myb-type, DNA-binding (InterPro:IPR017930), Myb-like DNA-binding domain, SHAQKYF class (InterPro:IPR006447), Homeodomain-related (InterPro:IPR012287); BEST Arabidopsis thaliana protein match is: myb-like transcription factor family protein (TAIR:AT1G25550.1); Has 1631 Blast hits to 1627 proteins in 66 species: Archae - 0; Bacteria - 0; Metazoa - 5; Fungi - 0; Plants - 1600; Viruses - 0; Other Eukaryotes - 26 (source: NCBI BLink).	protein_coding
	maker-Ctg0089-augustus-gene-2.5-mRNA-1	NA	AT5G06510.1	GO:0006355;GO:0006355;GO:0003700;GO:0003700;GO:0006355;GO:0016602;GO:0006355;GO:0016602;GO:0003700;GO:0003677;GO:0006355;GO:0005634;GO:0003677;GO:0006355;GO:0016602;GO:0005634;GO:0006355;GO:0006351;GO:0006355;GO:0006355;GO:0016602;GO:0005634	AT5G06510.1	nuclear factor Y, subunit A10 (NF-YA10); FUNCTIONS IN: sequence-specific DNA binding transcription factor activity; INVOLVED IN: regulation of transcription, DNA-dependent; LOCATED IN: CCAAT-binding factor complex, nucleus; EXPRESSED IN: stem, vascular tissue, embryo, leaf whorl, seed; EXPRESSED DURING: F mature embryo stage, E expanded cotyledon stage, D bilateral stage; CONTAINS InterPro DOMAIN/s: CCAAT-binding transcription factor, subunit B (InterPro:IPR001289), CCAAT-binding factor, conserved site (InterPro:IPR018362); BEST Arabidopsis thaliana protein match is: nuclear factor Y, subunit A2 (TAIR:AT3G05690.1); Has 1807 Blast hits to 1807 proteins in 277 species: Archae - 0; Bacteria - 0; Metazoa - 736; Fungi - 347; Plants - 385; Viruses - 0; Other Eukaryotes - 339 (source: NCBI BLink).	protein_coding	NUCLEAR FACTOR Y, SUBUNIT A10 (NF-YA10)	NUCLEAR FACTOR Y, SUBUNIT A10 (NF-YA10)
	augustus_masked-Ctg0194-processed-gene-2.4-mRNA-1	NA	AT2G26150.1	GO:0044212;GO:0071456;GO:0045893;GO:0045893;GO:0042542;GO:0045893;GO:0009644;GO:0005634;GO:0044212;GO:0044212;GO:0005634;GO:0034605;GO:0045893;GO:0034620;GO:0034620;GO:0006351;GO:0016021;GO:0005737;GO:0006355;GO:0034605;GO:0003677;GO:0009507;GO:0005634;GO:0003700;GO:0071456;GO:0010286;GO:0005515;GO:0001666;GO:0009408;GO:0009408;GO:0009408;GO:0071456;GO:0045893;GO:0001666;GO:0045893;GO:0042542;GO:0009408;GO:0043565;GO:0006355;GO:0003700;GO:0010286;GO:0034620;GO:0010200;GO:0009408;GO:0009408;GO:0006355;GO:0034605;GO:0009408;GO:0034620;GO:0034620;GO:0003700;GO:0009408;GO:0044212;GO:0034620;GO:0003700	AT2G26150.1	member of Heat Stress Transcription Factor (Hsf) family. Involved in response to misfolded protein accumulation in the cytosol. Regulated by alternative splicing and non-sense-mediated decay.	protein_coding	HEAT SHOCK TRANSCRIPTION FACTOR A2 (HSFA2)	HEAT SHOCK TRANSCRIPTION FACTOR A2 (HSFA2);HEAT SHOCK TRANSCRIPTION FACTOR A2 (ATHSFA2)
	maker-Ctg0045-augustus-gene-8.3-mRNA-1	NA	AT1G08810.1	GO:0009414;GO:0006355;GO:0009414;GO:0009751;GO:0003677;GO:0010118;GO:0009737;GO:0003700;GO:0003700;GO:0005634;GO:0009753;GO:0005634;GO:0009416;GO:0006355;GO:0006355;GO:0003682;GO:0003677	AT1G08810.2	putative transcription factor of the R2R3-MYB gene family. Transcript increases under conditions that promote stomatal opening (white and blue light, abi1-1 mutation) and decreases under conditions that trigger stomatal closure (ABA, desiccation, darkness), with the exception of elevated CO2. Expressed exclusively in guard cells of all tissues. It is required for light-induced opening of stomata. Mutant shows reduced stomatal aperture which helps to limit water loss during drought.	protein_coding	MYB DOMAIN PROTEIN 60 (MYB60)	MYB DOMAIN PROTEIN 60 (MYB60)
	augustus_masked-Ctg0288-processed-gene-0.1-mRNA-1	NA	AT5G08520.1	GO:0003677;GO:0003700;GO:0003682;GO:0006355;GO:0005634;GO:0006355;GO:0006355;GO:0006351;GO:0003700;GO:0005634;GO:0003677	AT5G08520.1	Duplicated homeodomain-like superfamily protein; CONTAINS InterPro DOMAIN/s: Molecular chaperone, heat shock protein, Hsp40, DnaJ (InterPro:IPR015609), SANT, eukarya (InterPro:IPR017884), Myb-like DNA-binding domain, SHAQKYF class (InterPro:IPR006447), SANT, DNA-binding (InterPro:IPR001005), Myb, DNA-binding (InterPro:IPR014778), Homeodomain-like (InterPro:IPR009057), HTH transcriptional regulator, Myb-type, DNA-binding (InterPro:IPR017930); BEST Arabidopsis thaliana protein match is: Homeodomain-like transcriptional regulator (TAIR:AT5G23650.1); Has 2184 Blast hits to 2148 proteins in 187 species: Archae - 0; Bacteria - 10; Metazoa - 113; Fungi - 60; Plants - 1413; Viruses - 0; Other Eukaryotes - 588 (source: NCBI BLink).	protein_coding
	augustus_masked-Ctg0310-processed-gene-3.2-mRNA-1	NA	AT3G47620.1	GO:0006351;GO:0010229;GO:0005515;GO:0009737;GO:0006355;GO:0006355;GO:0005634;GO:0009735;GO:0031347;GO:0010029;GO:0005634;GO:0005515;GO:0003700;GO:0006355;GO:0005515;GO:0008283;GO:0005515;GO:0009739;GO:0003700;GO:0005515	AT3G47620.1	Encodes a transcription factor AtTCP14 that regulates seed germination. AtTCP14 shows elevated expression level just prior to germination. AtTCP14 is predominantly expressed in the vascular tissue of the embryo, and affects gene expression in radicles in a non-cell-autonomous manner.	protein_coding	TEOSINTE BRANCHED, CYCLOIDEA AND PCF (TCP) 14 (TCP14)	TEOSINTE BRANCHED, CYCLOIDEA AND PCF (TCP) 14 (TCP14);TEOSINTE BRANCHED, CYCLOIDEA AND PCF (TCP) 14 (AtTCP14)
	maker-Ctg0085-augustus-gene-6.8-mRNA-1	NA	AT2G38300.1	GO:0003700;GO:0005634;GO:0006355;GO:0005634;GO:0006351;GO:0003682;GO:0003677;GO:0003677;GO:0006355;GO:0006355	AT2G38300.1	myb-like HTH transcriptional regulator family protein; CONTAINS InterPro DOMAIN/s: Homeodomain-like (InterPro:IPR009057), Myb, DNA-binding (InterPro:IPR014778), Myb-like DNA-binding domain, SHAQKYF class (InterPro:IPR006447), HTH transcriptional regulator, Myb-type, DNA-binding (InterPro:IPR017930), Homeodomain-related (InterPro:IPR012287); BEST Arabidopsis thaliana protein match is: Homeodomain-like superfamily protein (TAIR:AT2G40260.1); Has 1661 Blast hits to 1657 proteins in 75 species: Archae - 0; Bacteria - 0; Metazoa - 13; Fungi - 4; Plants - 1609; Viruses - 0; Other Eukaryotes - 35 (source: NCBI BLink).	protein_coding
	maker-Ctg0035-augustus-gene-12.18-mRNA-1	NA	AT1G34670.1	GO:0009751;GO:0006355;GO:0006355;GO:0003700;GO:0003682;GO:0006355;GO:0005634;GO:0003677;GO:0003677;GO:0009733;GO:0009737	AT1G34670.1	Member of the R2R3 factor gene family.	protein_coding	MYB DOMAIN PROTEIN 93 (MYB93)	MYB DOMAIN PROTEIN 93 (AtMYB93);MYB DOMAIN PROTEIN 93 (MYB93)
	maker-Ctg0181-augustus-gene-3.10-mRNA-1	NA	AT5G08190.1	GO:0043565;GO:0003677;GO:0046982;GO:0005634;GO:0006355;GO:0006355;GO:0003700;GO:0005634;GO:0006355;GO:0005634	AT5G08190.1	nuclear factor Y, subunit B12 (NF-YB12); FUNCTIONS IN: DNA binding, sequence-specific DNA binding transcription factor activity; INVOLVED IN: regulation of transcription; LOCATED IN: intracellular; EXPRESSED IN: 24 plant structures; EXPRESSED DURING: 14 growth stages; CONTAINS InterPro DOMAIN/s: Transcription factor CBF/NF-Y/archaeal histone (InterPro:IPR003958), Histone-fold (InterPro:IPR009072); BEST Arabidopsis thaliana protein match is: nuclear factor Y, subunit B13 (TAIR:AT5G23090.1); Has 30201 Blast hits to 17322 proteins in 780 species: Archae - 12; Bacteria - 1396; Metazoa - 17338; Fungi - 3422; Plants - 5037; Viruses - 0; Other Eukaryotes - 2996 (source: NCBI BLink).	protein_coding	NUCLEAR FACTOR Y, SUBUNIT B12 (NF-YB12)	NUCLEAR FACTOR Y, SUBUNIT B12 (NF-YB12)
	maker-Ctg0116-augustus-gene-2.9-mRNA-1	NA	AT4G13480.1	GO:0003677;GO:0003700;GO:0003677;GO:0003682;GO:0006355;GO:0005634;GO:0006355;GO:0006355	AT4G13480.1	Member of the R2R3 factor gene family.	protein_coding	MYB DOMAIN PROTEIN 79 (MYB79)	MYB DOMAIN PROTEIN 79 (MYB79);MYB DOMAIN PROTEIN 79 (AtMYB79)
	augustus_masked-Ctg0009-processed-gene-8.0-mRNA-1	NA	AT4G00150.1	GO:0005634;GO:0006351;GO:0005634;GO:0051301;GO:0003700;GO:0010492;GO:0048768;GO:0006355;GO:0005515;GO:0006355;GO:0006355;GO:0007623;GO:0048768;GO:0003700;GO:0048768;GO:0030154	AT4G00150.1	Belongs to one of the LOM (LOST MERISTEMS) genes: AT2G45160 (LOM1), AT3G60630 (LOM2) and AT4G00150 (LOM3). LOM1 and LOM2 promote cell differentiation at the periphery of shoot meristems and help to maintain their polar organization.	protein_coding	HAIRY MERISTEM 3 (HAM3)	HAIRY MERISTEM 3 (HAM3);ARABIDOPSIS THALIANA HAIRY MERISTEM 3 (ATHAM3);LOST MERISTEMS 3 (LOM3); (SCL6-IV)
	augustus_masked-Ctg0570-processed-gene-1.0-mRNA-1	NA	AT3G47620.1	GO:0006351;GO:0010229;GO:0005515;GO:0009737;GO:0006355;GO:0006355;GO:0005634;GO:0009735;GO:0031347;GO:0010029;GO:0005634;GO:0005515;GO:0003700;GO:0006355;GO:0005515;GO:0008283;GO:0005515;GO:0009739;GO:0003700;GO:0005515	AT3G47620.1	Encodes a transcription factor AtTCP14 that regulates seed germination. AtTCP14 shows elevated expression level just prior to germination. AtTCP14 is predominantly expressed in the vascular tissue of the embryo, and affects gene expression in radicles in a non-cell-autonomous manner.	protein_coding	TEOSINTE BRANCHED, CYCLOIDEA AND PCF (TCP) 14 (TCP14)	TEOSINTE BRANCHED, CYCLOIDEA AND PCF (TCP) 14 (TCP14);TEOSINTE BRANCHED, CYCLOIDEA AND PCF (TCP) 14 (AtTCP14)
	augustus_masked-Ctg0363-processed-gene-1.0-mRNA-1	NA	AT4G17800.1	GO:0006355;GO:0006351;GO:0005737;GO:0003677;GO:0006355;GO:0005634;GO:0006355	AT4G17800.1	Predicted AT-hook DNA-binding family protein; CONTAINS InterPro DOMAIN/s: Protein of unknown function DUF296 (InterPro:IPR005175), Predicted AT-hook DNA-binding (InterPro:IPR014476); BEST Arabidopsis thaliana protein match is: Predicted AT-hook DNA-binding family protein (TAIR:AT2G35270.1); Has 956 Blast hits to 951 proteins in 109 species: Archae - 0; Bacteria - 110; Metazoa - 54; Fungi - 9; Plants - 764; Viruses - 0; Other Eukaryotes - 19 (source: NCBI BLink).	protein_coding
	maker-Ctg0037-augustus-gene-11.8-mRNA-1	NA	AT1G34670.1	GO:0009751;GO:0006355;GO:0006355;GO:0003700;GO:0003682;GO:0006355;GO:0005634;GO:0003677;GO:0003677;GO:0009733;GO:0009737	AT1G34670.1	Member of the R2R3 factor gene family.	protein_coding	MYB DOMAIN PROTEIN 93 (MYB93)	MYB DOMAIN PROTEIN 93 (AtMYB93);MYB DOMAIN PROTEIN 93 (MYB93)
	augustus_masked-Ctg0198-processed-gene-5.4-mRNA-1	NA	AT3G02150.1	GO:0048366;GO:0031347;GO:0005634;GO:0006351;GO:0009507;GO:0006355;GO:0005634;GO:0005515;GO:0005515;GO:0045962;GO:0003700;GO:0005515;GO:0030154;GO:0003700;GO:0005634;GO:0005515;GO:0006355;GO:0006355;GO:0009965	AT3G02150.2	a chloroplast trans-acting factor of the psbD light-responsive promoter.TCP gene involved in heterochronic control of leaf differentiation.	protein_coding	PLASTID TRANSCRIPTION FACTOR 1 (PTF1)	(TFPD);PLASTID TRANSCRIPTION FACTOR 1 (PTF1)
	maker-Ctg0230-augustus-gene-1.10-mRNA-1	NA	AT2G44745.1	GO:0006351;GO:0006355;GO:0006355;GO:0006355;GO:0043565;GO:0005634;GO:0005634;GO:0006355;GO:0003700;GO:0006355;GO:0003700;GO:0006355	AT2G44745.1	WRKY family transcription factor; CONTAINS InterPro DOMAIN/s: DNA-binding WRKY (InterPro:IPR003657); BEST Arabidopsis thaliana protein match is: WRKY DNA-binding protein 13 (TAIR:AT4G39410.1); Has 3506 Blast hits to 3049 proteins in 189 species: Archae - 0; Bacteria - 0; Metazoa - 0; Fungi - 0; Plants - 3483; Viruses - 0; Other Eukaryotes - 23 (source: NCBI BLink).	protein_coding	WRKY DNA-BINDING PROTEIN 12 (WRKY12)	WRKY DNA-BINDING PROTEIN 12 (WRKY12); (ATWRKY12)
	maker-Ctg0194-augustus-gene-3.6-mRNA-1	NA	AT3G50700.1	GO:0003676;GO:0005634;GO:0003677;GO:0046872;GO:0003676;GO:0006351;GO:0008270;GO:0006355;GO:0003700;GO:0046872;GO:0006355;GO:0006355	AT3G50700.1	zinc finger protein, similar to maize Indeterminate1 (ID1)	protein_coding	INDETERMINATE(ID)-DOMAIN 2 (IDD2)	INDETERMINATE(ID)-DOMAIN 2 (AtIDD2);INDETERMINATE(ID)-DOMAIN 2 (IDD2)
	maker-Ctg0046-augustus-gene-9.14-mRNA-1	NA	AT1G34670.1	GO:0009751;GO:0006355;GO:0006355;GO:0003700;GO:0003682;GO:0006355;GO:0005634;GO:0003677;GO:0003677;GO:0009733;GO:0009737	AT1G34670.1	Member of the R2R3 factor gene family.	protein_coding	MYB DOMAIN PROTEIN 93 (MYB93)	MYB DOMAIN PROTEIN 93 (AtMYB93);MYB DOMAIN PROTEIN 93 (MYB93)
	maker-Ctg0058-augustus-gene-7.16-mRNA-1	NA	AT3G60460.1	GO:0006355;GO:0003700;GO:0048235;GO:0003677;GO:0003682;GO:0006355;GO:0005634;GO:0003700;GO:0006355;GO:0005634;GO:0003677;GO:0048235	AT3G60460.1	Encodes an R2R3 myb transcription factor that is required for male gamete formation, specifically for entry of the generative cell into mitosis. Specifically expressed in the male germline.	protein_coding	DUO POLLEN 1 (DUO1)	DUO POLLEN 1 (DUO1)
	maker-Ctg0272-augustus-gene-1.5-mRNA-1	NA	AT3G18550.2	GO:0005634;GO:0006351;GO:2000032;GO:0005634;GO:0003677;GO:0005634;GO:0006355;GO:0003700;GO:0006355;GO:0006355;GO:0003700	AT3G18550.1	Encodes a TCP transcription factor, closely related to teosinte branched1, arrests axillary bud development and prevents axillary bud outgrowth.	protein_coding	BRANCHED 1 (BRC1)	(ATBRC1);BRANCHED 1 (BRC1); (TCP18); (ATTCP18)
	augustus_masked-Ctg1027-processed-gene-1.2-mRNA-1	NA	AT4G37790.1	GO:0043565;GO:0006355;GO:0005634;GO:0006355;GO:0006351;GO:0006355;GO:0006355;GO:0005634;GO:0009735;GO:0005634;GO:0003700;GO:0006355;GO:0006355	AT4G37790.1	Encodes homeobox protein HAT22, member of the HD-Zip II family.	protein_coding	(HAT22)	(HAT22)
	augustus_masked-Ctg0035-processed-gene-5.1-mRNA-1	NA	AT4G14540.1	GO:0005634;GO:0043565;GO:0006351;GO:0043565;GO:0006355;GO:0003700;GO:0046982;GO:0006355;GO:0005634;GO:0006355	AT4G14540.1	nuclear factor Y, subunit B3 (NF-YB3); FUNCTIONS IN: sequence-specific DNA binding transcription factor activity; INVOLVED IN: regulation of transcription, DNA-dependent; LOCATED IN: nucleus, intracellular; EXPRESSED IN: 21 plant structures; EXPRESSED DURING: 13 growth stages; CONTAINS InterPro DOMAIN/s: Transcription factor, CBFA/NFYB, DNA topoisomerase (InterPro:IPR003957), Transcription factor CBF/NF-Y/archaeal histone (InterPro:IPR003958), Histone-fold (InterPro:IPR009072), Transcription factor, NFYB/HAP3, conserved site (InterPro:IPR003956); BEST Arabidopsis thaliana protein match is: nuclear factor Y, subunit B2 (TAIR:AT5G47640.1); Has 1532 Blast hits to 1532 proteins in 250 species: Archae - 0; Bacteria - 1; Metazoa - 503; Fungi - 375; Plants - 529; Viruses - 0; Other Eukaryotes - 124 (source: NCBI BLink).	protein_coding	NUCLEAR FACTOR Y, SUBUNIT B3 (NF-YB3)	NUCLEAR FACTOR Y, SUBUNIT B3 (NF-YB3)
	maker-Ctg0085-augustus-gene-7.7-mRNA-1	NA	AT1G48410.1	GO:0046872;GO:0031047;GO:0019898;GO:0005515;GO:0035198;GO:0016246;GO:0035195;GO:0016032;GO:0006417;GO:0010218;GO:0009616;GO:0090502;GO:0035195;GO:0035195;GO:0005737;GO:0005634;GO:0005515;GO:0045087;GO:0009733;GO:0005829;GO:0035195;GO:0009965;GO:0005737;GO:0006417;GO:0007275;GO:0006355;GO:0006355;GO:0048830;GO:0004521;GO:0016441;GO:0006351;GO:0005515;GO:0009616;GO:0005515;GO:0035197;GO:0005634;GO:0005737;GO:0005737;GO:0031047;GO:0030529;GO:0003723;GO:0005737;GO:0010589;GO:0005515;GO:0090502;GO:0035195;GO:0009793;GO:0006417;GO:0006355;GO:0010305;GO:0009955;GO:0016246;GO:0005737;GO:0048864;GO:0009850;GO:0009850;GO:0005737;GO:0035195;GO:0035195;GO:0035195;GO:0016441	AT1G48410.2	Encodes an RNA Slicer that selectively recruits microRNAs and siRNAs. There is currently no evidence that AGO1 Slicer is in a high molecular weight RNA-induced silencing complex (RISC). Mutants are defective in post-transcriptional gene silencing and have pleiotropic developmental and morphological defects. Through its action on the regulation of ARF17 expression, the protein regulates genes involved at the cross talk between auxin and light signaling during adventitious root development. AGO1 seems to be targeted for degradation by silencing suppressor F-box-containing proteins from Turnip yellow virus and Cucurbit aphid-borne yellow virus.	protein_coding	ARGONAUTE 1 (AGO1)	(ICU9);ARGONAUTE 1 (AGO1)
	maker-Ctg0543-augustus-gene-1.8-mRNA-1	NA	AT4G00050.1	GO:0003677;GO:0006351;GO:0005634;GO:0006355;GO:0009506;GO:0003677;GO:0046983;GO:0003700;GO:0009567;GO:0006355;GO:0003700;GO:0006355;GO:0005634	AT4G00050.1	unfertilized embryo sac 10 (UNE10); FUNCTIONS IN: DNA binding, sequence-specific DNA binding transcription factor activity; INVOLVED IN: double fertilization forming a zygote and endosperm, regulation of transcription; LOCATED IN: nucleus; EXPRESSED IN: 20 plant structures; EXPRESSED DURING: 13 growth stages; CONTAINS InterPro DOMAIN/s: Helix-loop-helix DNA-binding domain (InterPro:IPR001092), Helix-loop-helix DNA-binding (InterPro:IPR011598); BEST Arabidopsis thaliana protein match is: phytochrome-interacting factor7 (TAIR:AT5G61270.1); Has 3766 Blast hits to 3760 proteins in 208 species: Archae - 0; Bacteria - 0; Metazoa - 365; Fungi - 50; Plants - 3342; Viruses - 0; Other Eukaryotes - 9 (source: NCBI BLink).	protein_coding	UNFERTILIZED EMBRYO SAC 10 (UNE10)	UNFERTILIZED EMBRYO SAC 10 (UNE10)
	maker-Ctg0054-augustus-gene-2.3-mRNA-1	NA	AT1G56010.2	GO:0048527;GO:0003700;GO:0003677;GO:0007275;GO:0006351;GO:0003700;GO:0006355;GO:0010072;GO:0005634;GO:0003700;GO:0005634;GO:0005634;GO:0009734;GO:0006355;GO:0006355;GO:0009734	AT1G56010.2	Encodes a transcription factor involved in shoot apical meristem formation and auxin-mediated lateral root formation. The gene is thought not to be involved in stress responses (NaCl, auxins, ethylene). NAC1 (NAC1)	protein_coding	NAC DOMAIN CONTAINING PROTEIN 1 (NAC1)	NAC DOMAIN CONTAINING PROTEIN 1 (NAC1);ARABIDOPSIS NAC DOMAIN CONTAINING PROTEIN 22 (ANAC022)
	augustus_masked-Ctg0513-processed-gene-1.2-mRNA-1	NA	AT4G34410.1	GO:0005634;GO:0006355;GO:0001944;GO:0006355;GO:0003700;GO:0005634;GO:0009873;GO:0003677;GO:0006355;GO:0009873;GO:0006355;GO:0050832;GO:0003677;GO:0006351;GO:0005634;GO:0050832;GO:0010200;GO:0006355;GO:0003700;GO:0006355;GO:0051301	AT4G34410.1	encodes a member of the ERF (ethylene response factor) subfamily B-3 of ERF/AP2 transcription factor family. The protein contains one AP2 domain. There are 18 members in this subfamily including ATERF-1, ATERF-2, AND ATERF-5.	protein_coding	REDOX RESPONSIVE TRANSCRIPTION FACTOR 1 (RRTF1)	REDOX RESPONSIVE TRANSCRIPTION FACTOR 1 (RRTF1)
	maker-Ctg0001-augustus-gene-8.5-mRNA-1	NA	AT2G45650.1	GO:0003677;GO:0003677;GO:0005515;GO:0003700;GO:0006355;GO:0009911;GO:0010228;GO:0006355;GO:0005515;GO:0003700;GO:0003700;GO:0006351;GO:0046983;GO:0048437;GO:0005634;GO:0006355;GO:0005634;GO:0003700;GO:0030154;GO:0003700	AT2G45650.1	Sequence suggests this encodes a MADS-box transcription factor. Negatively regulates the FLC/MAF clade genes and positively regulates FT in Arabidopsis.	protein_coding	AGAMOUS-LIKE 6 (AGL6)	AGAMOUS-LIKE 6 (AGL6);REDUCED SHOOT BRANCHING 1 (RSB1)
	maker-Ctg0110-augustus-gene-2.9-mRNA-1	NA	AT2G19260.1	GO:0006355;GO:0006355;GO:0003677;GO:0005634;GO:0008270;GO:0006355	AT2G19260.1	RING/FYVE/PHD zinc finger superfamily protein; FUNCTIONS IN: DNA binding, zinc ion binding; INVOLVED IN: regulation of transcription, DNA-dependent; LOCATED IN: cellular_component unknown; CONTAINS InterPro DOMAIN/s: Zinc finger, PHD-type, conserved site (InterPro:IPR019786), Zinc finger, PHD-type (InterPro:IPR001965), Zinc finger, FYVE/PHD-type (InterPro:IPR011011), Zinc finger, CW-type (InterPro:IPR011124), Zinc finger, PHD-finger (InterPro:IPR019787); BEST Arabidopsis thaliana protein match is: metalloendopeptidases;zinc ion binding;DNA binding (TAIR:AT5G35210.1); Has 1801 Blast hits to 1744 proteins in 174 species: Archae - 2; Bacteria - 8; Metazoa - 1171; Fungi - 140; Plants - 342; Viruses - 0; Other Eukaryotes - 138 (source: NCBI BLink).	protein_coding
	maker-Ctg0015-augustus-gene-3.7-mRNA-1	NA	AT3G15790.1	GO:0006355;GO:0008327;GO:0006351;GO:0008327;GO:0005634;GO:0003677;GO:0006355;GO:0006355;GO:0005634	AT3G15790.1	Protein containing methyl-CpG-binding domain.Has sequence similarity to human MBD proteins.	protein_coding	METHYL-CPG-BINDING DOMAIN 11 (MBD11)	(ATMBD11);METHYL-CPG-BINDING DOMAIN 11 (MBD11)
	maker-Ctg0621-augustus-gene-0.9-mRNA-1	NA	AT1G31050.1	GO:0005634;GO:0006355;GO:0003700;GO:0006355;GO:0006355;GO:0003700	AT1G31050.1	basic helix-loop-helix (bHLH) DNA-binding superfamily protein; FUNCTIONS IN: sequence-specific DNA binding transcription factor activity; INVOLVED IN: regulation of transcription; LOCATED IN: nucleus; EXPRESSED IN: sperm cell, hypocotyl, root; CONTAINS InterPro DOMAIN/s: Helix-loop-helix DNA-binding (InterPro:IPR011598); BEST Arabidopsis thaliana protein match is: basic helix-loop-helix (bHLH) DNA-binding superfamily protein (TAIR:AT1G61660.3); Has 358 Blast hits to 358 proteins in 18 species: Archae - 0; Bacteria - 0; Metazoa - 0; Fungi - 0; Plants - 358; Viruses - 0; Other Eukaryotes - 0 (source: NCBI BLink).	protein_coding
	maker-Ctg0008-augustus-gene-15.10-mRNA-1	NA	AT1G52150.1	GO:0006355;GO:0006355;GO:0010014;GO:0005634;GO:0003677;GO:0010075;GO:0009855;GO:0009965;GO:0005634;GO:0030154;GO:0003677;GO:0003677;GO:0005634;GO:0003700;GO:0006351;GO:0003677;GO:0008289;GO:0080060;GO:0048263;GO:0009887;GO:0005634;GO:0006355;GO:0006355;GO:0010087;GO:0003677;GO:0005634;GO:0006355;GO:0005634;GO:0005634;GO:0010073;GO:0006355;GO:0003700	AT1G52150.3	Member of the class III HD-ZIP protein family. Contains homeodomain and leucine zipper domain. Critical for vascular development and negatively regulates vascular cell differentiation.	protein_coding	(ATHB-15)	INCURVATA 4 (ICU4);CORONA (CNA); (ATHB15); (ATHB-15)
	augustus_masked-Ctg1432-processed-gene-0.8-mRNA-1	NA	AT3G02150.1	GO:0048366;GO:0031347;GO:0005634;GO:0006351;GO:0009507;GO:0006355;GO:0005634;GO:0005515;GO:0005515;GO:0045962;GO:0003700;GO:0005515;GO:0030154;GO:0003700;GO:0005634;GO:0005515;GO:0006355;GO:0006355;GO:0009965	AT3G02150.2	a chloroplast trans-acting factor of the psbD light-responsive promoter.TCP gene involved in heterochronic control of leaf differentiation.	protein_coding	PLASTID TRANSCRIPTION FACTOR 1 (PTF1)	(TFPD);PLASTID TRANSCRIPTION FACTOR 1 (PTF1)
	augustus_masked-Ctg0043-processed-gene-6.7-mRNA-1	NA	AT3G47620.1	GO:0006351;GO:0010229;GO:0005515;GO:0009737;GO:0006355;GO:0006355;GO:0005634;GO:0009735;GO:0031347;GO:0010029;GO:0005634;GO:0005515;GO:0003700;GO:0006355;GO:0005515;GO:0008283;GO:0005515;GO:0009739;GO:0003700;GO:0005515	AT3G47620.1	Encodes a transcription factor AtTCP14 that regulates seed germination. AtTCP14 shows elevated expression level just prior to germination. AtTCP14 is predominantly expressed in the vascular tissue of the embryo, and affects gene expression in radicles in a non-cell-autonomous manner.	protein_coding	TEOSINTE BRANCHED, CYCLOIDEA AND PCF (TCP) 14 (TCP14)	TEOSINTE BRANCHED, CYCLOIDEA AND PCF (TCP) 14 (TCP14);TEOSINTE BRANCHED, CYCLOIDEA AND PCF (TCP) 14 (AtTCP14)
	augustus_masked-Ctg0581-processed-gene-0.5-mRNA-1	NA	AT4G17980.1	GO:0006355;GO:0008283;GO:0006351;GO:0006355;GO:0006355;GO:0003700;GO:0071365;GO:0006355;GO:0006355;GO:0005634;GO:0005634;GO:0006355;GO:0007275;GO:0043565;GO:0003700;GO:0003677	AT4G17980.1	NAC domain containing protein 71 (NAC071); FUNCTIONS IN: sequence-specific DNA binding transcription factor activity; INVOLVED IN: multicellular organismal development, regulation of transcription; LOCATED IN: cellular_component unknown; CONTAINS InterPro DOMAIN/s: No apical meristem (NAM) protein (InterPro:IPR003441); BEST Arabidopsis thaliana protein match is: NAC domain containing protein 96 (TAIR:AT5G46590.1); Has 2972 Blast hits to 2965 proteins in 75 species: Archae - 0; Bacteria - 0; Metazoa - 0; Fungi - 0; Plants - 2972; Viruses - 0; Other Eukaryotes - 0 (source: NCBI BLink).	protein_coding	NAC DOMAIN CONTAINING PROTEIN 71 (NAC071)	NAC DOMAIN CONTAINING PROTEIN 71 (NAC071);NAC DOMAIN CONTAINING PROTEIN 71 (anac071)
	maker-Ctg0775-augustus-gene-1.30-mRNA-1	NA	AT1G68150.1	GO:0005634;GO:0003700;GO:0005634;GO:0006355;GO:0006355;GO:0006355;GO:0006355;GO:0003700;GO:0006355;GO:0003700;GO:0006355;GO:0006351;GO:0003700;GO:0043565	AT1G68150.1	member of WRKY Transcription Factor; Group II-b	protein_coding	WRKY DNA-BINDING PROTEIN 9 (WRKY9)	(AtWRKY9);WRKY DNA-BINDING PROTEIN 9 (WRKY9)
	augustus_masked-Ctg0010-processed-gene-12.2-mRNA-1	NA	AT4G38180.1	GO:0006355;GO:0005634;GO:0006355;GO:0009639;GO:0005634;GO:0008270;GO:0006355	AT4G38180.1	FAR1-related sequence 5 (FRS5); FUNCTIONS IN: zinc ion binding; INVOLVED IN: response to red or far red light; LOCATED IN: cellular_component unknown; EXPRESSED IN: 22 plant structures; EXPRESSED DURING: 13 growth stages; CONTAINS InterPro DOMAIN/s: MULE transposase, conserved domain (InterPro:IPR018289), Transcription factor, FAR1-related (InterPro:IPR004330), Zinc finger, PMZ-type (InterPro:IPR006564), Zinc finger, SWIM-type (InterPro:IPR007527); BEST Arabidopsis thaliana protein match is: FAR1-related sequence 3 (TAIR:AT2G27110.2); Has 1793 Blast hits to 1580 proteins in 47 species: Archae - 2; Bacteria - 0; Metazoa - 4; Fungi - 136; Plants - 1646; Viruses - 0; Other Eukaryotes - 5 (source: NCBI BLink).	protein_coding	FAR1-RELATED SEQUENCE 5 (FRS5)	FAR1-RELATED SEQUENCE 5 (FRS5)
	augustus_masked-Ctg0153-processed-gene-1.0-mRNA-1	NA	AT4G24660.1	GO:0006355;GO:0005515;GO:0005515;GO:0006355;GO:0042803;GO:0005515;GO:0005515;GO:0005515;GO:0005515;GO:0009793;GO:0005515;GO:0003677;GO:0005634;GO:0046872;GO:0006351;GO:0006355;GO:0005515;GO:0005515;GO:0003700;GO:0005515	AT4G24660.1	homeobox protein 22 (HB22); CONTAINS InterPro DOMAIN/s: Homeobox domain, ZF-HD class (InterPro:IPR006455), ZF-HD homeobox protein, Cys/His-rich dimerisation domain (InterPro:IPR006456), Homeodomain-related (InterPro:IPR012287); BEST Arabidopsis thaliana protein match is: homeobox protein 25 (TAIR:AT5G65410.1); Has 493 Blast hits to 471 proteins in 34 species: Archae - 0; Bacteria - 0; Metazoa - 3; Fungi - 0; Plants - 490; Viruses - 0; Other Eukaryotes - 0 (source: NCBI BLink).	protein_coding	HOMEOBOX PROTEIN 22 (HB22)	ZINC FINGER HOMEODOMAIN 2 (ZHD2);HOMEOBOX PROTEIN 22 (ATHB22);MATERNAL EFFECT EMBRYO ARREST 68 (MEE68);HOMEOBOX PROTEIN 22 (HB22)
	maker-Ctg0058-augustus-gene-6.9-mRNA-1	NA	AT5G51230.1	GO:0003677;GO:0005634;GO:0005634;GO:0006355;GO:0006355;GO:0009908;GO:0006355;GO:0006351;GO:0005634;GO:0005515;GO:0006349;GO:0005515;GO:0030154;GO:0046872;GO:0005634;GO:0005634;GO:0006349;GO:0003700;GO:0009910	AT5G51230.3	Polycomb group protein with zinc finger domain involved in negative regulation of reproductive development. Forms a complex with FIE, CLF, and MSI1. This complex modulates the expression of target genes including AG, PI and AP3.	protein_coding	EMBRYONIC FLOWER 2 (EMF2)	(AtEMF2); (CYR1);CYTOKININ RESISTANT 1 (VEF2);EMBRYONIC FLOWER 2 (EMF2)
	augustus_masked-Ctg0101-processed-gene-5.6-mRNA-1	NA	AT5G19790.1	GO:0006355;GO:0006355;GO:0005634;GO:0006351;GO:0043565;GO:0003700;GO:0000302;GO:0005634;GO:0006355;GO:0003700;GO:0009723;GO:0003677;GO:0035865;GO:0003700;GO:0009873;GO:0009873;GO:0048528	AT5G19790.1	encodes a member of the ERF (ethylene response factor) subfamily B-6 of ERF/AP2 transcription factor family (RAP2.11). The protein contains one AP2 domain. There are 12 members in this subfamily including RAP2.11.	protein_coding	RELATED TO AP2 11 (RAP2.11)	RELATED TO AP2 11 (RAP2.11)
	maker-Ctg0035-augustus-gene-11.14-mRNA-1	NA	AT5G64220.1	GO:0045893;GO:0071275;GO:0003700;GO:0009409;GO:0006355;GO:0006355;GO:0045893;GO:0043565;GO:0045944;GO:0005634;GO:0005634;GO:0006355;GO:0005516;GO:0001077;GO:0005634;GO:0009409;GO:0045944;GO:0006355;GO:0006355;GO:0006355;GO:0045893;GO:0045944	AT5G64220.2	Calmodulin-binding transcription activator protein with CG-1 and Ankyrin domains; FUNCTIONS IN: calmodulin binding, transcription regulator activity; INVOLVED IN: regulation of transcription; LOCATED IN: nucleus; EXPRESSED IN: 23 plant structures; EXPRESSED DURING: 13 growth stages; CONTAINS InterPro DOMAIN/s: Ankyrin repeat-containing domain (InterPro:IPR020683), CG-1 (InterPro:IPR005559), Ankyrin repeat (InterPro:IPR002110), IQ calmodulin-binding region (InterPro:IPR000048); BEST Arabidopsis thaliana protein match is: ethylene induced calmodulin binding protein (TAIR:AT5G09410.2); Has 14537 Blast hits to 9093 proteins in 523 species: Archae - 46; Bacteria - 905; Metazoa - 8300; Fungi - 946; Plants - 937; Viruses - 67; Other Eukaryotes - 3336 (source: NCBI BLink).	protein_coding
	maker-Ctg0139-augustus-gene-7.17-mRNA-1	NA	AT2G34830.1	GO:0006355;GO:0005634;GO:0006355;GO:0009793;GO:0005634;GO:0006355;GO:0003700;GO:0006355;GO:0006355;GO:0006351;GO:0009555;GO:0003700;GO:0043565;GO:0003700;GO:0006355;GO:0003700	AT2G34830.1	member of WRKY Transcription Factor; Group II-e	protein_coding	WRKY DNA-BINDING PROTEIN 35 (WRKY35)	MATERNAL EFFECT EMBRYO ARREST 24 (MEE24);WRKY DNA-BINDING PROTEIN 35 (AtWRKY35);WRKY DNA-BINDING PROTEIN 35 (WRKY35)
	maker-Ctg0188-augustus-gene-3.4-mRNA-1	NA	AT3G18400.1	GO:0006355;GO:0006355;GO:0006355;GO:0003700;GO:0007275;GO:0006355;GO:0003677;GO:0006355;GO:0006355;GO:0005634;GO:0003677;GO:0006351;GO:0005634	AT3G18400.1	NAC domain containing protein 58 (NAC058); FUNCTIONS IN: sequence-specific DNA binding transcription factor activity; INVOLVED IN: multicellular organismal development, regulation of transcription; LOCATED IN: cellular_component unknown; EXPRESSED IN: hypocotyl, root, flower; EXPRESSED DURING: petal differentiation and expansion stage; CONTAINS InterPro DOMAIN/s: No apical meristem (NAM) protein (InterPro:IPR003441); BEST Arabidopsis thaliana protein match is: NAC domain containing protein 38 (TAIR:AT2G24430.2); Has 3056 Blast hits to 3045 proteins in 77 species: Archae - 0; Bacteria - 0; Metazoa - 0; Fungi - 0; Plants - 3049; Viruses - 0; Other Eukaryotes - 7 (source: NCBI BLink).	protein_coding	NAC DOMAIN CONTAINING PROTEIN 58 (NAC058)	NAC DOMAIN CONTAINING PROTEIN 58 (anac058);NAC DOMAIN CONTAINING PROTEIN 58 (NAC058)
	augustus_masked-Ctg0001-processed-gene-16.2-mRNA-1	NA	AT1G21200.1	GO:0006355;GO:0003682;GO:0006355;GO:0003700;GO:0005634;GO:0006355	AT1G21200.1	sequence-specific DNA binding transcription factors; CONTAINS InterPro DOMAIN/s: SANT, DNA-binding (InterPro:IPR001005); BEST Arabidopsis thaliana protein match is: unknown protein (TAIR:AT1G76870.1); Has 317 Blast hits to 297 proteins in 56 species: Archae - 2; Bacteria - 28; Metazoa - 67; Fungi - 2; Plants - 135; Viruses - 9; Other Eukaryotes - 74 (source: NCBI BLink).	protein_coding
	maker-Ctg0025-augustus-gene-11.4-mRNA-1	NA	AT1G68800.1	GO:0006355;GO:0007275;GO:0006351;GO:0006355;GO:0005634;GO:0003677;GO:0006355;GO:0005634;GO:0003700;GO:2000032;GO:0003700	AT1G68800.1	Encodes a TCP transcription factor, closely related to teosinte branched1, arrests axillary bud development and prevents axillary bud outgrowth. Transcription level and mutant phenotype are weaker than its homolog BRC1 (At3G18550).	protein_coding	TCP DOMAIN PROTEIN 12 (TCP12)	TCP DOMAIN PROTEIN 12 (TCP12);BRANCHED 2 (BRC2)
	maker-Ctg0021-augustus-gene-3.6-mRNA-1	NA	AT4G37790.1	GO:0043565;GO:0006355;GO:0005634;GO:0006355;GO:0006351;GO:0006355;GO:0006355;GO:0005634;GO:0009735;GO:0005634;GO:0003700;GO:0006355;GO:0006355	AT4G37790.1	Encodes homeobox protein HAT22, member of the HD-Zip II family.	protein_coding	(HAT22)	(HAT22)
	maker-Ctg0191-augustus-gene-5.16-mRNA-1	NA	AT4G25800.1	GO:0006351;GO:0006355;GO:0005634;GO:0003677;GO:0006355;GO:0005516;GO:0005634;GO:0006355;GO:0006950;GO:0005516;GO:0005634;GO:0005516	AT4G25800.2	Calmodulin-binding protein; FUNCTIONS IN: calmodulin binding; INVOLVED IN: biological_process unknown; LOCATED IN: cellular_component unknown; EXPRESSED IN: 18 plant structures; EXPRESSED DURING: 9 growth stages; CONTAINS InterPro DOMAIN/s: Calmodulin binding protein-like (InterPro:IPR012416); BEST Arabidopsis thaliana protein match is: Calmodulin-binding protein (TAIR:AT5G57580.1); Has 340 Blast hits to 325 proteins in 25 species: Archae - 0; Bacteria - 6; Metazoa - 0; Fungi - 0; Plants - 333; Viruses - 0; Other Eukaryotes - 1 (source: NCBI BLink).	protein_coding
	maker-Ctg0006-augustus-gene-14.5-mRNA-1	NA	AT5G23150.1	GO:0048497;GO:0003700;GO:0006355;GO:0006397;GO:0009910;GO:0005634;GO:0006355;GO:0048510;GO:0006355;GO:0030154;GO:0006351;GO:0048497;GO:0005634;GO:0006397	AT5G23150.1	Putative transcription factor. Member of the floral homeotic AGAMOUS pathway.Mutations in HUA enhance the phenotype of mild ag-4 allele. Single hua mutants are early flowering and have reduced levels of FLC mRNA. Other MADS box flowering time genes such as FLM and MAF2 also appear to be regulated by HUA2. HUA2 normally activates FLC expression and enhances AG function.	protein_coding	ENHANCER OF AG-4 2 (HUA2)	ENHANCER OF AG-4 2 (HUA2)
	maker-Ctg1105-augustus-gene-0.6-mRNA-1	NA	AT5G17300.1	GO:0009734;GO:0003677;GO:0009734;GO:0010600;GO:0009851;GO:0007623;GO:0006355;GO:0006355;GO:0010600;GO:0003700;GO:0006355;GO:0009851;GO:0003700;GO:0005634;GO:0006351;GO:0005634;GO:0003682	AT5G17300.1	Myb-like transcription factor that regulates hypocotyl growth by regulating free auxin levels in a time-of-day specific manner.	protein_coding	REVEILLE 1 (RVE1)	REVEILLE 1 (RVE1)
	maker-Ctg0218-augustus-gene-2.8-mRNA-1	NA	AT1G76900.1	GO:0005634;GO:0003700;GO:0003700;GO:0006355;GO:0035091;GO:0008081;GO:0006355;GO:0006355;GO:0005634	AT1G76900.1	Member of TLP family	protein_coding	TUBBY LIKE PROTEIN 1 (TLP1)	TUBBY LIKE PROTEIN 1 (AtTLP1);TUBBY LIKE PROTEIN 1 (TLP1)
	maker-Ctg0008-augustus-gene-10.8-mRNA-1	NA	AT2G36890.1	GO:0007275;GO:0006355;GO:0009785;GO:0009737;GO:0003677;GO:0006355;GO:0006355;GO:0009785;GO:0005515;GO:0006351;GO:0003677;GO:0006355;GO:0009785;GO:0009739;GO:0006355;GO:0005634;GO:0009751;GO:0009753;GO:0005634;GO:0006355;GO:0003682;GO:0003700	AT2G36890.1	Putative homolog of the Blind gene in tomato. Together with RAX1 and RAX3 belong to the class R2R3 MYB genes; encoded by the Myb-like transcription factor MYB38, regulates axillary meristem formation.	protein_coding	REGULATOR OF AXILLARY MERISTEMS 2 (RAX2)	MYB DOMAIN PROTEIN 38 (MYB38);REGULATOR OF AXILLARY MERISTEMS 2 (RAX2);MYB DOMAIN PROTEIN 38 (ATMYB38);BLUE INSENSITIVE TRAIT 1 (BIT1)
	maker-Ctg0281-augustus-gene-0.7-mRNA-1	NA	AT4G37790.1	GO:0043565;GO:0006355;GO:0005634;GO:0006355;GO:0006351;GO:0006355;GO:0006355;GO:0005634;GO:0009735;GO:0005634;GO:0003700;GO:0006355;GO:0006355	AT4G37790.1	Encodes homeobox protein HAT22, member of the HD-Zip II family.	protein_coding	(HAT22)	(HAT22)
	maker-Ctg0383-augustus-gene-3.7-mRNA-1	NA	AT2G43000.1	GO:0010120;GO:0010150;GO:0003700;GO:0010120;GO:0005634;GO:0006355;GO:0005634;GO:0006351;GO:1900056;GO:0042538;GO:0042538;GO:0006355;GO:0005992;GO:0006561;GO:0007275;GO:0006355;GO:0009718;GO:0003677;GO:0005992;GO:0006561	AT2G43000.1	Encodes a NAC transcription factor induced by hydrogen peroxide (H2O2. Involved in senescence. Over expression of the gene strongly delays senescence and enhances tolerance to various abiotic stresses.	protein_coding	NAC DOMAIN CONTAINING PROTEIN 42 (NAC042)	NAC DOMAIN CONTAINING PROTEIN 42 (anac042);NAC DOMAIN CONTAINING PROTEIN 42 (NAC042);JUNGBRUNNEN 1 (JUB1)
	maker-Ctg0204-augustus-gene-4.17-mRNA-1	NA	AT1G78540.1	GO:0005634;GO:0005634;GO:0003700;GO:0006355;GO:0006355;GO:0006355;GO:0007165;GO:0004871;GO:0005634	AT1G78540.2	Encodes a protein that contains an SH2 domain. It can pull down a 120-kD tyrosine-phosphorylated protein in vitro. It is predicted to act as a transcription factor.	protein_coding	SH2 DOMAIN PROTEIN B (SHB)	SH2 DOMAIN PROTEIN B (SHB)
	maker-Ctg0029-augustus-gene-0.4-mRNA-1	NA	AT5G57390.1	GO:0006355;GO:0009873;GO:0009845;GO:0006355;GO:0060774;GO:0060772;GO:0003700;GO:0003677;GO:0003700;GO:0005634;GO:0006351;GO:0009791;GO:0006355;GO:0009887;GO:0009873;GO:0003677;GO:0060771;GO:0006355;GO:0003700;GO:0060774;GO:0040019;GO:0005634;GO:0003700;GO:0006355;GO:0048364;GO:0006355;GO:0006355;GO:0003677;GO:0005634;GO:0006355;GO:0006355;GO:0060774;GO:0009887	AT5G57390.1	Encodes a member of the AP2 family of transcriptional regulators.May be involved in germination and seedling growth. Mutants are resistant to ABA analogs and are resistant to high nitrogen concentrations.essential for the developmental transition between the embryonic and vegetative phases in plants.Overexpression results in the formation of somatic embryos on cotyledons.	protein_coding	AINTEGUMENTA-LIKE 5 (AIL5)	EMBRYOMAKER (EMK);CHOTTO 1 (CHO1);AINTEGUMENTA-LIKE 5 (AIL5);PLETHORA 5 (PLT5)
	maker-Ctg0230-augustus-gene-4.9-mRNA-1	NA	AT1G78540.1	GO:0005634;GO:0005634;GO:0003700;GO:0006355;GO:0006355;GO:0006355;GO:0007165;GO:0004871;GO:0005634	AT1G78540.2	Encodes a protein that contains an SH2 domain. It can pull down a 120-kD tyrosine-phosphorylated protein in vitro. It is predicted to act as a transcription factor.	protein_coding	SH2 DOMAIN PROTEIN B (SHB)	SH2 DOMAIN PROTEIN B (SHB)
	maker-Ctg0730-augustus-gene-2.11-mRNA-1	NA	AT5G08190.2	GO:0043565;GO:0003677;GO:0046982;GO:0005634;GO:0006355;GO:0006355;GO:0003700;GO:0005634;GO:0006355;GO:0005634	AT5G08190.1	nuclear factor Y, subunit B12 (NF-YB12); FUNCTIONS IN: DNA binding, sequence-specific DNA binding transcription factor activity; INVOLVED IN: regulation of transcription; LOCATED IN: intracellular; EXPRESSED IN: 24 plant structures; EXPRESSED DURING: 14 growth stages; CONTAINS InterPro DOMAIN/s: Transcription factor CBF/NF-Y/archaeal histone (InterPro:IPR003958), Histone-fold (InterPro:IPR009072); BEST Arabidopsis thaliana protein match is: nuclear factor Y, subunit B13 (TAIR:AT5G23090.1); Has 30201 Blast hits to 17322 proteins in 780 species: Archae - 12; Bacteria - 1396; Metazoa - 17338; Fungi - 3422; Plants - 5037; Viruses - 0; Other Eukaryotes - 2996 (source: NCBI BLink).	protein_coding	NUCLEAR FACTOR Y, SUBUNIT B12 (NF-YB12)	NUCLEAR FACTOR Y, SUBUNIT B12 (NF-YB12)
	maker-Ctg0068-augustus-gene-9.18-mRNA-1	NA	AT5G24470.1	GO:0045892;GO:0045892;GO:0051170;GO:0009640;GO:0006355;GO:0005634;GO:0003677;GO:0010114;GO:0000156;GO:0007623;GO:0009640;GO:0006355;GO:0010218;GO:0006355;GO:0045892;GO:0003677;GO:0005634;GO:0007623	AT5G24470.1	Encodes a pseudo-response regulator whose mutation affects various circadian-associated biological events such as flowering time in the long-day photoperiod conditions, red light sensitivity of seedlings during early photomorphogenesis, and the period of free-running rhythms of certain clock-controlled genes including CCA1 and APRR1/TOC1 in constant white light. Acts as transcriptional repressor of CCA1 and LHY.	protein_coding	PSEUDO-RESPONSE REGULATOR 5 (PRR5)	PSEUDO-RESPONSE REGULATOR 5 (PRR5);PSEUDO-RESPONSE REGULATOR 5 (APRR5)
	maker-Ctg0197-augustus-gene-2.12-mRNA-1	NA	AT1G68810.1	GO:0006355;GO:0005634;GO:0003700;GO:0006355;GO:0003700;GO:0046983;GO:0003677;GO:0006351;GO:0006355;GO:0003677;GO:0005634	AT1G68810.1	basic helix-loop-helix (bHLH) DNA-binding superfamily protein; FUNCTIONS IN: DNA binding, sequence-specific DNA binding transcription factor activity; INVOLVED IN: regulation of transcription; LOCATED IN: nucleus; EXPRESSED IN: 20 plant structures; EXPRESSED DURING: 12 growth stages; CONTAINS InterPro DOMAIN/s: Helix-loop-helix DNA-binding domain (InterPro:IPR001092), Helix-loop-helix DNA-binding (InterPro:IPR011598); BEST Arabidopsis thaliana protein match is: basic helix-loop-helix 32 (TAIR:AT3G25710.1); Has 3080 Blast hits to 3073 proteins in 197 species: Archae - 0; Bacteria - 9; Metazoa - 353; Fungi - 47; Plants - 2657; Viruses - 0; Other Eukaryotes - 14 (source: NCBI BLink).	protein_coding
	maker-Ctg0027-augustus-gene-2.8-mRNA-1	NA	AT1G69780.1	GO:0006355;GO:0003677;GO:0048826;GO:0009965;GO:0009744;GO:0006355;GO:0005634;GO:0003700;GO:0005634;GO:0006351;GO:0006355;GO:0006355;GO:0043565;GO:0003700;GO:0003700;GO:0005634;GO:0006355;GO:0006355	AT1G69780.1	Encodes a homeodomain leucine zipper class I (HD-Zip I) protein.	protein_coding	(ATHB13)	(ATHB13)
	maker-Ctg0122-augustus-gene-6.12-mRNA-1	NA	AT5G18270.1	GO:0005634;GO:0006355;GO:0003677;GO:0006355;GO:0003677;GO:0005634;GO:0006355;GO:0005634;GO:0006355;GO:0007275;GO:0006355;GO:0006351;GO:0005634;GO:0005737;GO:0003700;GO:0006355	AT5G18270.2	Arabidopsis NAC domain containing protein 87 (ANAC087); FUNCTIONS IN: sequence-specific DNA binding transcription factor activity; INVOLVED IN: multicellular organismal development, regulation of transcription; LOCATED IN: cellular_component unknown; EXPRESSED IN: 12 plant structures; EXPRESSED DURING: LP.06 six leaves visible, LP.04 four leaves visible, 4 anthesis, C globular stage, petal differentiation and expansion stage; CONTAINS InterPro DOMAIN/s: No apical meristem (NAM) protein (InterPro:IPR003441); BEST Arabidopsis thaliana protein match is: NAC domain containing protein 46 (TAIR:AT3G04060.1); Has 35333 Blast hits to 34131 proteins in 2444 species: Archae - 798; Bacteria - 22429; Metazoa - 974; Fungi - 991; Plants - 531; Viruses - 0; Other Eukaryotes - 9610 (source: NCBI BLink).	protein_coding	ARABIDOPSIS NAC DOMAIN CONTAINING PROTEIN 87 (ANAC087)	ARABIDOPSIS NAC DOMAIN CONTAINING PROTEIN 87 (ANAC087)
	maker-Ctg0574-augustus-gene-0.7-mRNA-1	NA	AT1G68640.1	GO:0003677;GO:0009909;GO:0006355;GO:0005634;GO:0005515;GO:0006351;GO:0006355;GO:0005515;GO:0003677;GO:0003700;GO:0005634;GO:0006355;GO:0043565;GO:0003700;GO:0003700;GO:0005515;GO:0003700	AT1G68640.1	Encodes bZIP-transcription factor. Mutant plants have extra floral organs. PAN is essential for AG activation in early flowers of short-day-grown plants.	protein_coding	PERIANTHIA (PAN)	PERIANTHIA (PAN)
	augustus_masked-Ctg0146-processed-gene-0.0-mRNA-1	NA	AT3G12130.1	GO:0003700;GO:0003676;GO:0006355;GO:0005634;GO:0006355;GO:0046872;GO:0003677;GO:0003723;GO:0006355	AT3G12130.1	KH domain-containing protein / zinc finger (CCCH type) family protein; CONTAINS InterPro DOMAIN/s: Zinc finger, CCCH-type (InterPro:IPR000571), K Homology (InterPro:IPR004087), K Homology, type 1, subgroup (InterPro:IPR018111), K Homology, type 1 (InterPro:IPR004088); BEST Arabidopsis thaliana protein match is: KH domain-containing protein / zinc finger (CCCH type) family protein (TAIR:AT5G06770.1); Has 1306 Blast hits to 1045 proteins in 139 species: Archae - 0; Bacteria - 4; Metazoa - 726; Fungi - 40; Plants - 423; Viruses - 0; Other Eukaryotes - 113 (source: NCBI BLink).	protein_coding
	maker-Ctg0243-augustus-gene-2.6-mRNA-1	NA	AT3G58580.1	GO:0006355;GO:0005737;GO:0006355;GO:0005634;GO:0046872;GO:0006355;GO:0006351;GO:0003723;GO:0004535;GO:0016787	AT3G58580.1	DNAse I-like superfamily protein; CONTAINS InterPro DOMAIN/s: Endonuclease/exonuclease/phosphatase (InterPro:IPR005135); BEST Arabidopsis thaliana protein match is: DNAse I-like superfamily protein (TAIR:AT3G58560.1); Has 1306 Blast hits to 1271 proteins in 209 species: Archae - 0; Bacteria - 7; Metazoa - 532; Fungi - 229; Plants - 279; Viruses - 0; Other Eukaryotes - 259 (source: NCBI BLink).	protein_coding
	maker-Ctg0278-augustus-gene-4.7-mRNA-1	NA	AT4G22140.1	GO:0006355;GO:0035064;GO:0006355;GO:0009911;GO:0005634;GO:0009791;GO:0048579;GO:0005515;GO:0006355;GO:0005634;GO:0000976;GO:2000028;GO:0009791;GO:0006355;GO:0035067;GO:0016568;GO:0035067;GO:0009845;GO:0005634;GO:2000028;GO:0006355;GO:0006355;GO:0003677;GO:0048579;GO:0000976;GO:0035067;GO:0035067	AT4G22140.1	EARLY BOLTING IN SHORT DAYS (EBS); FUNCTIONS IN: DNA binding, zinc ion binding; INVOLVED IN: positive regulation of flower development, regulation of transcription, DNA-dependent, seed germination; LOCATED IN: cellular_component unknown; EXPRESSED IN: 23 plant structures; EXPRESSED DURING: 13 growth stages; CONTAINS InterPro DOMAIN/s: Zinc finger, PHD-type, conserved site (InterPro:IPR019786), Zinc finger, PHD-type (InterPro:IPR001965), Bromo adjacent homology (BAH) domain (InterPro:IPR001025), Zinc finger, FYVE/PHD-type (InterPro:IPR011011), Zinc finger, PHD-finger (InterPro:IPR019787); BEST Arabidopsis thaliana protein match is: Bromo-adjacent homology (BAH) domain-containing protein (TAIR:AT4G04260.1); Has 1958 Blast hits to 1898 proteins in 183 species: Archae - 0; Bacteria - 0; Metazoa - 1059; Fungi - 271; Plants - 475; Viruses - 0; Other Eukaryotes - 153 (source: NCBI BLink).	protein_coding	EARLY BOLTING IN SHORT DAYS (EBS)	EARLY BOLTING IN SHORT DAYS (EBS)
	augustus_masked-Ctg0126-processed-gene-6.0-mRNA-1	NA	AT5G08520.1	GO:0003677;GO:0003700;GO:0003682;GO:0006355;GO:0005634;GO:0006355;GO:0006355;GO:0006351;GO:0003700;GO:0005634;GO:0003677	AT5G08520.1	Duplicated homeodomain-like superfamily protein; CONTAINS InterPro DOMAIN/s: Molecular chaperone, heat shock protein, Hsp40, DnaJ (InterPro:IPR015609), SANT, eukarya (InterPro:IPR017884), Myb-like DNA-binding domain, SHAQKYF class (InterPro:IPR006447), SANT, DNA-binding (InterPro:IPR001005), Myb, DNA-binding (InterPro:IPR014778), Homeodomain-like (InterPro:IPR009057), HTH transcriptional regulator, Myb-type, DNA-binding (InterPro:IPR017930); BEST Arabidopsis thaliana protein match is: Homeodomain-like transcriptional regulator (TAIR:AT5G23650.1); Has 2184 Blast hits to 2148 proteins in 187 species: Archae - 0; Bacteria - 10; Metazoa - 113; Fungi - 60; Plants - 1413; Viruses - 0; Other Eukaryotes - 588 (source: NCBI BLink).	protein_coding
	augustus_masked-Ctg0180-processed-gene-5.2-mRNA-1	NA	AT4G17800.1	GO:0006355;GO:0006351;GO:0005737;GO:0003677;GO:0006355;GO:0005634;GO:0006355	AT4G17800.1	Predicted AT-hook DNA-binding family protein; CONTAINS InterPro DOMAIN/s: Protein of unknown function DUF296 (InterPro:IPR005175), Predicted AT-hook DNA-binding (InterPro:IPR014476); BEST Arabidopsis thaliana protein match is: Predicted AT-hook DNA-binding family protein (TAIR:AT2G35270.1); Has 956 Blast hits to 951 proteins in 109 species: Archae - 0; Bacteria - 110; Metazoa - 54; Fungi - 9; Plants - 764; Viruses - 0; Other Eukaryotes - 19 (source: NCBI BLink).	protein_coding
	maker-Ctg1127-augustus-gene-1.9-mRNA-1	NA	AT3G02550.1	GO:0006355;GO:0005634;GO:0006355;GO:0006355	AT3G02550.1	LOB domain-containing protein 41 (LBD41); CONTAINS InterPro DOMAIN/s: Lateral organ boundaries, LOB (InterPro:IPR004883), Asymmetric leaves, AS2/LOB (InterPro:IPR017414); BEST Arabidopsis thaliana protein match is: LOB domain-containing protein 40 (TAIR:AT1G67100.1); Has 601 Blast hits to 600 proteins in 23 species: Archae - 0; Bacteria - 0; Metazoa - 0; Fungi - 0; Plants - 601; Viruses - 0; Other Eukaryotes - 0 (source: NCBI BLink).	protein_coding	LOB DOMAIN-CONTAINING PROTEIN 41 (LBD41)	LOB DOMAIN-CONTAINING PROTEIN 41 (LBD41)
	augustus_masked-Ctg0085-processed-gene-8.9-mRNA-1	NA	AT5G17300.1	GO:0009734;GO:0003677;GO:0009734;GO:0010600;GO:0009851;GO:0007623;GO:0006355;GO:0006355;GO:0010600;GO:0003700;GO:0006355;GO:0009851;GO:0003700;GO:0005634;GO:0006351;GO:0005634;GO:0003682	AT5G17300.1	Myb-like transcription factor that regulates hypocotyl growth by regulating free auxin levels in a time-of-day specific manner.	protein_coding	REVEILLE 1 (RVE1)	REVEILLE 1 (RVE1)
	maker-Ctg0231-augustus-gene-1.9-mRNA-1	NA	AT1G22130.1	GO:0006351;GO:0009555;GO:0005634;GO:0003700;GO:0006355;GO:0003677;GO:0046983;GO:0003700;GO:0006355;GO:0006355;GO:0003677;GO:0005634	AT1G22130.1	Encodes a member of the MIKC (MADS box, Keratin binding domain, and C terminal domain containing )family of transcriptional regulators. AGL104 is expressed in pollen.It forms heterodimers with other MICK family members (AGL65 and AGL30). Involved in late stages of pollen development and pollen tube growth.	protein_coding	AGAMOUS-LIKE 104 (AGL104)	AGAMOUS-LIKE 104 (AGL104)
	augustus_masked-Ctg1120-processed-gene-1.0-mRNA-1	NA	AT1G77950.1	GO:0046983;GO:0005829;GO:0005634;GO:0005634;GO:0005634;GO:0006355;GO:0003677;GO:0006355;GO:0003700;GO:0005829;GO:0003700;GO:0006351;GO:0006355;GO:0003700	AT1G77950.1	AGAMOUS-like 67 (AGL67); FUNCTIONS IN: sequence-specific DNA binding transcription factor activity; INVOLVED IN: regulation of transcription, DNA-dependent; LOCATED IN: nucleus; CONTAINS InterPro DOMAIN/s: Transcription factor, MADS-box (InterPro:IPR002100), Transcription factor, K-box (InterPro:IPR002487); BEST Arabidopsis thaliana protein match is: AGAMOUS-like 66 (TAIR:AT1G77980.1); Has 5849 Blast hits to 5849 proteins in 680 species: Archae - 0; Bacteria - 0; Metazoa - 631; Fungi - 305; Plants - 4834; Viruses - 0; Other Eukaryotes - 79 (source: NCBI BLink).	protein_coding	AGAMOUS-LIKE 67 (AGL67)	AGAMOUS-LIKE 67 (AGL67)
	augustus_masked-Ctg0009-processed-gene-14.3-mRNA-1	NA	AT2G44940.1	GO:0009873;GO:0044212;GO:0003700;GO:0009873;GO:0006355;GO:0006355;GO:0005634;GO:0005634;GO:0005634;GO:0003700;GO:0006355;GO:0006355;GO:0003677;GO:0006351;GO:0006355;GO:0044212;GO:0006355	AT2G44940.1	encodes a member of the DREB subfamily A-4 of ERF/AP2 transcription factor family. The protein contains one AP2 domain. There are 17 members in this subfamily including TINY.	protein_coding
	augustus_masked-Ctg0023-processed-gene-12.3-mRNA-1	NA	AT5G47390.1	GO:0030307;GO:0003677;GO:0005634;GO:0006351;GO:0000122;GO:0009723;GO:0003700;GO:0005634;GO:0000976;GO:0000122;GO:0009751;GO:0009737;GO:0030307;GO:0046686;GO:0009753;GO:0009651;GO:0006355;GO:0000976;GO:0048366;GO:0000122;GO:0008270;GO:0003682;GO:0009651;GO:0006355;GO:2000469;GO:0009739;GO:0006355	AT5G47390.1	myb-like transcription factor family protein; CONTAINS InterPro DOMAIN/s: SANT, DNA-binding (InterPro:IPR001005), Homeodomain-like (InterPro:IPR009057), Myb, DNA-binding (InterPro:IPR014778), Zinc finger, CCHC-type (InterPro:IPR001878), HTH transcriptional regulator, Myb-type, DNA-binding (InterPro:IPR017930), Myb-like DNA-binding domain, SHAQKYF class (InterPro:IPR006447); BEST Arabidopsis thaliana protein match is: Homeodomain-like superfamily protein (TAIR:AT3G16350.1); Has 1807 Blast hits to 1807 proteins in 277 species: Archae - 0; Bacteria - 0; Metazoa - 736; Fungi - 347; Plants - 385; Viruses - 0; Other Eukaryotes - 339 (source: NCBI BLink).	protein_coding
	maker-Ctg0675-augustus-gene-0.8-mRNA-1	NA	AT2G26580.1	GO:0009944;GO:2000024;GO:0006355;GO:0006355;GO:0005634;GO:0005515;GO:0005634;GO:1902183;GO:0003700;GO:0006355;GO:0005634;GO:0005515	AT2G26580.2	YABBY5 (YAB5); CONTAINS InterPro DOMAIN/s: High mobility group, superfamily (InterPro:IPR009071), YABBY protein (InterPro:IPR006780); BEST Arabidopsis thaliana protein match is: Plant-specific transcription factor YABBY family protein (TAIR:AT1G08465.1); Has 458 Blast hits to 449 proteins in 126 species: Archae - 0; Bacteria - 0; Metazoa - 0; Fungi - 4; Plants - 444; Viruses - 0; Other Eukaryotes - 10 (source: NCBI BLink).	protein_coding	YABBY5 (YAB5)	YABBY5 (YAB5)
	maker-Ctg0582-augustus-gene-2.18-mRNA-1	NA	AT1G68920.1	GO:0040008;GO:0046983;GO:0006355;GO:0006351;GO:0005634;GO:0005634;GO:0006355;GO:0005634;GO:0003700;GO:0005634;GO:0006355;GO:0003700;GO:0003677	AT1G68920.1	basic helix-loop-helix (bHLH) DNA-binding superfamily protein; FUNCTIONS IN: sequence-specific DNA binding transcription factor activity; INVOLVED IN: regulation of transcription; LOCATED IN: nucleus; EXPRESSED IN: 22 plant structures; EXPRESSED DURING: 13 growth stages; CONTAINS InterPro DOMAIN/s: Helix-loop-helix DNA-binding domain (InterPro:IPR001092), Helix-loop-helix DNA-binding (InterPro:IPR011598); BEST Arabidopsis thaliana protein match is: cryptochrome-interacting basic-helix-loop-helix 5 (TAIR:AT1G26260.2); Has 3331 Blast hits to 3218 proteins in 330 species: Archae - 2; Bacteria - 230; Metazoa - 358; Fungi - 119; Plants - 2228; Viruses - 11; Other Eukaryotes - 383 (source: NCBI BLink).	protein_coding
	augustus_masked-Ctg0142-processed-gene-6.0-mRNA-1	NA	AT4G36710.1	GO:0006351;GO:0048831;GO:0006355;GO:0005634;GO:0006355;GO:0003700;GO:0003700;GO:0030154;GO:0006355;GO:0005634	AT4G36710.1	GRAS family transcription factor; CONTAINS InterPro DOMAIN/s: Transcription factor GRAS (InterPro:IPR005202); BEST Arabidopsis thaliana protein match is: GRAS family transcription factor (TAIR:AT4G00150.1); Has 2023 Blast hits to 1999 proteins in 291 species: Archae - 0; Bacteria - 2; Metazoa - 0; Fungi - 0; Plants - 2019; Viruses - 0; Other Eukaryotes - 2 (source: NCBI BLink).	protein_coding	(HAM4)	(HAM4);ARABIDOPSIS THALIANA HAIRY MERISTEM 4 (AtHAM4)
	augustus_masked-Ctg1105-processed-gene-1.5-mRNA-1	NA	AT2G02070.1	GO:0005634;GO:0046872;GO:0009507;GO:0003676;GO:0008270;GO:0006355;GO:0003676;GO:0006355;GO:0006351;GO:0003700;GO:0003677;GO:0006355;GO:0046872	AT2G02070.1	indeterminate(ID)-domain 5 (IDD5); FUNCTIONS IN: sequence-specific DNA binding transcription factor activity, zinc ion binding, nucleic acid binding; INVOLVED IN: regulation of transcription; LOCATED IN: intracellular, chloroplast; EXPRESSED IN: 22 plant structures; EXPRESSED DURING: 13 growth stages; CONTAINS InterPro DOMAIN/s: Zinc finger, C2H2-like (InterPro:IPR015880), Zinc finger, C2H2-type (InterPro:IPR007087); BEST Arabidopsis thaliana protein match is: indeterminate(ID)-domain 4 (TAIR:AT2G02080.1); Has 61158 Blast hits to 25844 proteins in 587 species: Archae - 8; Bacteria - 480; Metazoa - 52168; Fungi - 1154; Plants - 982; Viruses - 10; Other Eukaryotes - 6356 (source: NCBI BLink).	protein_coding	INDETERMINATE(ID)-DOMAIN 5 (IDD5)	INDETERMINATE(ID)-DOMAIN 5 (AtIDD5);INDETERMINATE(ID)-DOMAIN 5 (IDD5)
	augustus_masked-Ctg0351-processed-gene-1.2-mRNA-1	NA	AT5G42520.2	GO:0005634;GO:0005634;GO:0005515;GO:0006355;GO:0005730;GO:0042803;GO:0003677;GO:0005634;GO:0005730;GO:0006355;GO:0006355;GO:0009723;GO:0003677;GO:0006355;GO:0006351;GO:0006355;GO:0006355;GO:0003700;GO:0005634	AT5G42520.2	Encodes a member of the BASIC PENTACYSTEINE (BPC) proteins. BPC proteins are plant-specific transcription factors present throughout land plants. BPC transcription factor family is integral for a wide range of processes that support normal growth and development.	protein_coding	BASIC PENTACYSTEINE 6 (BPC6)	ARABIDOPSIS THALIANA BASIC PENTACYSTEINE 6 (ATBPC6); (BBR/BPC6);BASIC PENTACYSTEINE 6 (BPC6)
	augustus_masked-Ctg0177-processed-gene-5.3-mRNA-1	NA	AT1G50640.1	GO:0006355;GO:0006355;GO:0005515;GO:0005515;GO:0045892;GO:0009873;GO:0003700;GO:0006355;GO:0006355;GO:0010105;GO:0005634;GO:0006355;GO:0005634;GO:0006952;GO:0003677;GO:0005634;GO:0045892;GO:0006351;GO:0045892;GO:0003677;GO:0010105;GO:0009873;GO:0006355;GO:0003700	AT1G50640.1	encodes a member of the ERF (ethylene response factor) subfamily B-1 of ERF/AP2 transcription factor family (ATERF-3). The protein contains one AP2 domain. There are 15 members in this subfamily including ATERF-3, ATERF-4, ATERF-7, and leafy petiole.	protein_coding	ETHYLENE RESPONSIVE ELEMENT BINDING FACTOR 3 (ERF3)	(ATERF3);ETHYLENE RESPONSIVE ELEMENT BINDING FACTOR 3 (ERF3)
	augustus_masked-Ctg0645-processed-gene-0.0-mRNA-1	NA	AT4G37650.1	GO:0005634;GO:0003700;GO:0005515;GO:0005769;GO:0055072;GO:0005515;GO:0005634;GO:0005634;GO:0006355;GO:0006355;GO:0055037;GO:0005769;GO:0045930;GO:0005515;GO:0005515;GO:0008356;GO:0006351;GO:0006355;GO:0005515;GO:0032350;GO:0005634;GO:0003700;GO:0003700;GO:0009956;GO:0048366;GO:0048366;GO:0005515;GO:0043565;GO:0043565;GO:0005515;GO:0055037;GO:0005770;GO:0005770;GO:0003700	AT4G37650.1	Involved in radial organization of the root and shoot axial organs. Essential for normal shoot gravitropism. The protein moves in a highly specific manner from the cells of the stele in which it is synthesized outward. Movement requires sequences within the GRAS and VHIID domains.	protein_coding	SHORT ROOT (SHR)	SHORT ROOT (SHR);SHOOT GRAVITROPISM 7 (SGR7)
	maker-Ctg0177-augustus-gene-0.2-mRNA-1	NA	AT2G45650.1	GO:0003677;GO:0003677;GO:0005515;GO:0003700;GO:0006355;GO:0009911;GO:0010228;GO:0006355;GO:0005515;GO:0003700;GO:0003700;GO:0006351;GO:0046983;GO:0048437;GO:0005634;GO:0006355;GO:0005634;GO:0003700;GO:0030154;GO:0003700	AT2G45650.1	Sequence suggests this encodes a MADS-box transcription factor. Negatively regulates the FLC/MAF clade genes and positively regulates FT in Arabidopsis.	protein_coding	AGAMOUS-LIKE 6 (AGL6)	AGAMOUS-LIKE 6 (AGL6);REDUCED SHOOT BRANCHING 1 (RSB1)
	maker-Ctg0188-augustus-gene-4.2-mRNA-1	NA	AT3G02550.1	GO:0006355;GO:0005634;GO:0006355;GO:0006355	AT3G02550.1	LOB domain-containing protein 41 (LBD41); CONTAINS InterPro DOMAIN/s: Lateral organ boundaries, LOB (InterPro:IPR004883), Asymmetric leaves, AS2/LOB (InterPro:IPR017414); BEST Arabidopsis thaliana protein match is: LOB domain-containing protein 40 (TAIR:AT1G67100.1); Has 601 Blast hits to 600 proteins in 23 species: Archae - 0; Bacteria - 0; Metazoa - 0; Fungi - 0; Plants - 601; Viruses - 0; Other Eukaryotes - 0 (source: NCBI BLink).	protein_coding	LOB DOMAIN-CONTAINING PROTEIN 41 (LBD41)	LOB DOMAIN-CONTAINING PROTEIN 41 (LBD41)
	maker-Ctg1076-augustus-gene-0.10-mRNA-1	NA	AT5G16600.1	GO:0003677;GO:0006355;GO:0003682;GO:2000652;GO:0005634;GO:0005634;GO:0006355;GO:0003677;GO:0006355;GO:0003700;GO:0009737	AT5G16600.1	Encodes a putative transcription factor (MYB43).	protein_coding	MYB DOMAIN PROTEIN 43 (MYB43)	MYB DOMAIN PROTEIN 43 (MYB43);MYB DOMAIN PROTEIN 43 (AtMYB43)
	maker-Ctg0149-augustus-gene-4.6-mRNA-1	NA	AT5G60690.1	GO:0005634;GO:0006355;GO:0006355;GO:0009855;GO:0010014;GO:0003700;GO:0005634;GO:0006355;GO:0008289;GO:0005634;GO:0006355;GO:0006355;GO:0006355;GO:0010089;GO:0005634;GO:0009944;GO:0030154;GO:0010051;GO:0008289;GO:0044212;GO:0003700;GO:0003677;GO:0003700;GO:0005634;GO:0006351;GO:0044212;GO:0009956	AT5G60690.1	REVOLUTA regulates meristem initiation at lateral positions. a member of a small homeodomain-leucine zipper family. Has overlapping functions with PHAVOLUTA and PHABULOSA.	protein_coding	REVOLUTA (REV)	INTERFASCICULAR FIBERLESS 1 (IFL1);INTERFASCICULAR FIBERLESS (IFL);REVOLUTA (REV)
	maker-Ctg0899-augustus-gene-0.5-mRNA-1	NA	AT3G04670.1	GO:0006355;GO:0003700;GO:0005516;GO:0003700;GO:0006351;GO:0006355;GO:0005634;GO:0003700;GO:0006355;GO:0043565;GO:0006355;GO:0006355;GO:0006355;GO:0003700;GO:0003700;GO:0006355;GO:0006355;GO:0005634;GO:0005634;GO:0006355;GO:0003700	AT3G04670.2	member of WRKY Transcription Factor; Group II-d	protein_coding	WRKY DNA-BINDING PROTEIN 39 (WRKY39)	WRKY DNA-BINDING PROTEIN 39 (ATWRKY39);WRKY DNA-BINDING PROTEIN 39 (WRKY39)
	maker-Ctg0001-augustus-gene-15.12-mRNA-1	NA	AT2G47900.1	GO:0005654;GO:0009536;GO:0003700;GO:0006355;GO:0005634;GO:0009536;GO:0005634;GO:0071470;GO:0009620;GO:0071470;GO:0005634;GO:0005634;GO:0005829;GO:0008081;GO:0006355;GO:0006355;GO:0005886;GO:0005654;GO:0009651;GO:0071470;GO:0042542;GO:0009651;GO:0005886;GO:0003700	AT2G47900.3	Member of TLP family	protein_coding	TUBBY LIKE PROTEIN 3 (TLP3)	TUBBY LIKE PROTEIN 3 (TLP3)
	maker-Ctg0315-augustus-gene-2.4-mRNA-1	NA	AT1G71692.1	GO:0006351;GO:0005634;GO:0005634;GO:0010228;GO:0040008;GO:0006355;GO:0003700;GO:0003677;GO:0046983;GO:0003700;GO:0009908;GO:0006355;GO:0006355;GO:0003700;GO:0048364	AT1G71692.1	Encodes a member of the MADS box family of transcription factors. Involved in root cell differentiation and flowering time. Loss of function mutations have abnormal cellular differentiation in the roots and are late flowering. AGL12 along with AGL14, and AGL17 is preferentially expressed in root tissues and represent the only characterized MADS box genes expressed in roots.	protein_coding	AGAMOUS-LIKE 12 (AGL12)	XAANTAL1 (XAL1);AGAMOUS-LIKE 12 (AGL12)
	maker-Ctg0142-augustus-gene-7.7-mRNA-1	NA	AT1G75080.1	GO:0006355;GO:0045892;GO:0005634;GO:0048481;GO:0003700;GO:0005515;GO:0003677;GO:0040008;GO:0009742;GO:0006355;GO:0006355;GO:0006351;GO:0005634;GO:0048316;GO:0045892;GO:0009742;GO:0005634;GO:0045892;GO:0005829	AT1G75080.1	Encodes a positive regulator of the brassinosteroid (BR) signalling pathway that mediates both downstream BR responses and negative feedback regulation of BR biosynthesis. There is evidence for phosphorylation-dependent nucleocytoplasmic shuttling of BZR1. GSK3-like kinases (including BIN2), 14-3-3 proteins, and the phosphatase BSU1 seem to participate in this process. Phosphorylation also appears to affect BZR1's transcriptional activities.	protein_coding	BRASSINAZOLE-RESISTANT 1 (BZR1)	BRASSINAZOLE-RESISTANT 1 (BZR1)
	maker-Ctg0023-augustus-gene-10.7-mRNA-1	NA	AT1G27370.1	GO:0006355;GO:0005634;GO:0045893;GO:0005634;GO:0046872;GO:0003677;GO:0048510;GO:0045893;GO:0006355;GO:0045893;GO:0010358;GO:0005634;GO:0003700;GO:0005634;GO:0005634;GO:0003677;GO:0006355;GO:0006351;GO:0005634	AT1G27370.3	In conjunction with SPL11 and SPL2, SPL10 redundantly controls proper development of lateral organs in association with shoot maturation in the reproductive phase. SPL10 also controls lamina shape during vegetative development.	protein_coding	SQUAMOSA PROMOTER BINDING PROTEIN-LIKE 10 (SPL10)	SQUAMOSA PROMOTER BINDING PROTEIN-LIKE 10 (SPL10)
	maker-Ctg0074-augustus-gene-2.11-mRNA-1	NA	AT5G49330.1	GO:0005634;GO:0003700;GO:0003677;GO:0051555;GO:0006355;GO:0006355;GO:0006355;GO:0003700;GO:0003677;GO:0003682	AT5G49330.1	Member of the R2R3 factor gene family.	protein_coding	MYB DOMAIN PROTEIN 111 (MYB111)	PRODUCTION OF FLAVONOL GLYCOSIDES 3 (PFG3);ARABIDOPSIS MYB DOMAIN PROTEIN 111 (ATMYB111);MYB DOMAIN PROTEIN 111 (MYB111)
	augustus_masked-Ctg0023-processed-gene-11.8-mRNA-1	NA	AT2G44940.1	GO:0009873;GO:0044212;GO:0003700;GO:0009873;GO:0006355;GO:0006355;GO:0005634;GO:0005634;GO:0005634;GO:0003700;GO:0006355;GO:0006355;GO:0003677;GO:0006351;GO:0006355;GO:0044212;GO:0006355	AT2G44940.1	encodes a member of the DREB subfamily A-4 of ERF/AP2 transcription factor family. The protein contains one AP2 domain. There are 17 members in this subfamily including TINY.	protein_coding
	maker-Ctg0050-augustus-gene-11.17-mRNA-1	NA	AT3G57670.1	GO:0003676;GO:0010500;GO:0006355;GO:0006351;GO:0009860;GO:0003676;GO:0005634;GO:0008270;GO:0006355;GO:0006355;GO:0005634;GO:0009860;GO:1990058;GO:0046872;GO:0003700	AT3G57670.1	Encodes a a C2H2/C2HC zinc finger transcription factor specifically expressed in the transmitting tract and involved in transmitting tract development and pollen tube growth.	protein_coding	NO TRANSMITTING TRACT (NTT)	NO TRANSMITTING TRACT (NTT);WIP DOMAIN PROTEIN 2 (WIP2)
	maker-Ctg0009-augustus-gene-11.12-mRNA-1	NA	AT4G00050.1	GO:0003677;GO:0006351;GO:0005634;GO:0006355;GO:0009506;GO:0003677;GO:0046983;GO:0003700;GO:0009567;GO:0006355;GO:0003700;GO:0006355;GO:0005634	AT4G00050.1	unfertilized embryo sac 10 (UNE10); FUNCTIONS IN: DNA binding, sequence-specific DNA binding transcription factor activity; INVOLVED IN: double fertilization forming a zygote and endosperm, regulation of transcription; LOCATED IN: nucleus; EXPRESSED IN: 20 plant structures; EXPRESSED DURING: 13 growth stages; CONTAINS InterPro DOMAIN/s: Helix-loop-helix DNA-binding domain (InterPro:IPR001092), Helix-loop-helix DNA-binding (InterPro:IPR011598); BEST Arabidopsis thaliana protein match is: phytochrome-interacting factor7 (TAIR:AT5G61270.1); Has 3766 Blast hits to 3760 proteins in 208 species: Archae - 0; Bacteria - 0; Metazoa - 365; Fungi - 50; Plants - 3342; Viruses - 0; Other Eukaryotes - 9 (source: NCBI BLink).	protein_coding	UNFERTILIZED EMBRYO SAC 10 (UNE10)	UNFERTILIZED EMBRYO SAC 10 (UNE10)
	maker-Ctg2421-augustus-gene-0.7-mRNA-1	NA	AT3G57040.1	GO:0005634;GO:0006355;GO:0006355;GO:0009736;GO:0005515;GO:0005515;GO:0006351;GO:0005515;GO:0005515;GO:0005515;GO:0000156;GO:0005622;GO:0009736;GO:0006355;GO:0009736;GO:0009735;GO:0000160;GO:0005515;GO:0005515;GO:0009736;GO:0007623;GO:0000156;GO:0005634;GO:0005515;GO:0005515;GO:0000156;GO:0005515;GO:0005515	AT3G57040.1	response regulator ARR9, A two-component response regulator-like protein with a receiver domain with a conserved aspartate residue and a possible phosphorylation site and at the N-terminal half. Appears to interact with histidine kinase like genes ATHP3 and ATHP2	protein_coding	RESPONSE REGULATOR 9 (ARR9)	RESPONSE REGULATOR 9 (ARR9);RESPONSE REGULATOR 4 (ATRR4)
	maker-Ctg0076-augustus-gene-3.9-mRNA-1	NA	AT5G58900.1	GO:0006351;GO:0005634;GO:0006355;GO:0006355;GO:0005634;GO:0003677;GO:0003700;GO:0003677;GO:0006355;GO:0003682;GO:0003677	AT5G58900.1	Homeodomain-like transcriptional regulator; FUNCTIONS IN: DNA binding, sequence-specific DNA binding transcription factor activity; INVOLVED IN: regulation of transcription; EXPRESSED IN: 20 plant structures; EXPRESSED DURING: 11 growth stages; CONTAINS InterPro DOMAIN/s: Molecular chaperone, heat shock protein, Hsp40, DnaJ (InterPro:IPR015609), SANT, eukarya (InterPro:IPR017884), Myb-like DNA-binding domain, SHAQKYF class (InterPro:IPR006447), SANT, DNA-binding (InterPro:IPR001005), Homeodomain-like (InterPro:IPR009057), Myb, DNA-binding (InterPro:IPR014778), Homeodomain-related (InterPro:IPR012287), HTH transcriptional regulator, Myb-type, DNA-binding (InterPro:IPR017930); BEST Arabidopsis thaliana protein match is: Duplicated homeodomain-like superfamily protein (TAIR:AT2G38090.1); Has 1807 Blast hits to 1807 proteins in 277 species: Archae - 0; Bacteria - 0; Metazoa - 736; Fungi - 347; Plants - 385; Viruses - 0; Other Eukaryotes - 339 (source: NCBI BLink).	protein_coding
	maker-Ctg2525-augustus-gene-0.8-mRNA-1	NA	AT3G56380.1	GO:0006355;GO:0000160;GO:0009736;GO:0006355;GO:0000156;GO:0005634;GO:0006355;GO:0006351;GO:0000156;GO:0000156;GO:0000156;GO:0009736;GO:0005634	AT3G56380.1	response regulator 17	protein_coding	RESPONSE REGULATOR 17 (RR17)	RESPONSE REGULATOR 17 (RR17);RESPONSE REGULATOR 17 (ARR17)
	maker-Ctg1120-augustus-gene-0.6-mRNA-1	NA	AT3G19510.1	GO:0005634;GO:0006355;GO:0003677;GO:0006355;GO:0003700;GO:0006351;GO:0008270;GO:0006355;GO:0043565;GO:0045893;GO:0005634;GO:0045893;GO:0005634;GO:0045893	AT3G19510.1	Encodes a member of the PHD-finger homeodomain protein family. The HAT3.1 homeodomain is highly divergent in sequence even at positions that are almost invariable among homeodomains. HAT3.1 shows a preference for the sequence T(A/G)(A/C)ACCA, different from those bound by other homeodomains.	protein_coding	(HAT3.1)	(HAT3.1)
	maker-Ctg0018-augustus-gene-0.4-mRNA-1	NA	AT3G60890.2	GO:0006351;GO:0006355;GO:0006355;GO:0006355;GO:0005515;GO:0005739;GO:0005739	AT3G60890.2	LITTLE ZIPPER 2 (ZPR2); FUNCTIONS IN: protein binding; INVOLVED IN: biological_process unknown; LOCATED IN: cellular_component unknown; BEST Arabidopsis thaliana protein match is: protein binding (TAIR:AT2G45450.1); Has 30201 Blast hits to 17322 proteins in 780 species: Archae - 12; Bacteria - 1396; Metazoa - 17338; Fungi - 3422; Plants - 5037; Viruses - 0; Other Eukaryotes - 2996 (source: NCBI BLink).	protein_coding	LITTLE ZIPPER 2 (ZPR2)	LITTLE ZIPPER 2 (ZPR2)
	maker-Ctg0026-augustus-gene-11.10-mRNA-1	NA	AT4G09960.1	GO:0006355;GO:0003677;GO:0005515;GO:0006355;GO:0006355;GO:0003700;GO:0006355;GO:0005634;GO:0006351;GO:0005634;GO:0046983;GO:0006355;GO:0003700;GO:0005634;GO:0006351;GO:0006355;GO:0005634;GO:0048481;GO:0048316;GO:0005634;GO:0003677;GO:0080155;GO:0003700;GO:0005515;GO:0048440;GO:0005515;GO:0003700;GO:0006355;GO:0048481;GO:0003700;GO:0003700;GO:0005634;GO:0006355;GO:0006355;GO:0005515;GO:0005515;GO:0003700	AT4G09960.3	Encodes a MADS box transcription factor expressed in the carpel and ovules. Plays a maternal role in fertilization and seed development.	protein_coding	SEEDSTICK (STK)	AGAMOUS-LIKE 11 (AGL11);SEEDSTICK (STK)
	augustus_masked-Ctg0008-processed-gene-10.3-mRNA-1	NA	AT2G19810.1	GO:0006355;GO:0006355;GO:0003677;GO:0003700;GO:0005634;GO:0006355;GO:0046872;GO:0005886;GO:0006979;GO:0003676	AT2G19810.1	Encodes Oxidation-related Zinc Finger 1 (OZF1), a plasma membrane protein involved in oxidative stress.	protein_coding	OXIDATION-RELATED ZINC FINGER 1 (OZF1)	(AtOZF1);TANDEM ZINC FINGER 2 (TZF2); (ATTZF2);OXIDATION-RELATED ZINC FINGER 1 (OZF1)
	maker-Ctg0107-augustus-gene-5.11-mRNA-1	NA	AT2G16400.1	GO:0005634;GO:0003677;GO:0006351;GO:0006355;GO:0006355;GO:0006355;GO:0005634;GO:0003677;GO:0003677;GO:0003700	AT2G16400.1	BEL1-like homeodomain 7 (BLH7); FUNCTIONS IN: DNA binding, sequence-specific DNA binding transcription factor activity; INVOLVED IN: regulation of transcription, DNA-dependent, regulation of transcription; EXPRESSED IN: 22 plant structures; EXPRESSED DURING: 13 growth stages; CONTAINS InterPro DOMAIN/s: Homeobox (InterPro:IPR001356), Homeodomain-like (InterPro:IPR009057), POX (InterPro:IPR006563), Homeodomain-related (InterPro:IPR012287); BEST Arabidopsis thaliana protein match is: BEL1-like homeodomain 6 (TAIR:AT4G34610.2); Has 4799 Blast hits to 4799 proteins in 334 species: Archae - 0; Bacteria - 20; Metazoa - 1820; Fungi - 319; Plants - 2475; Viruses - 0; Other Eukaryotes - 165 (source: NCBI BLink).	protein_coding	BEL1-LIKE HOMEODOMAIN 7 (BLH7)	BEL1-LIKE HOMEODOMAIN 7 (BLH7)
	maker-Ctg0694-augustus-gene-1.5-mRNA-1	NA	AT5G06510.1	GO:0006355;GO:0006355;GO:0003700;GO:0003700;GO:0006355;GO:0016602;GO:0006355;GO:0016602;GO:0003700;GO:0003677;GO:0006355;GO:0005634;GO:0003677;GO:0006355;GO:0016602;GO:0005634;GO:0006355;GO:0006351;GO:0006355;GO:0006355;GO:0016602;GO:0005634	AT5G06510.1	nuclear factor Y, subunit A10 (NF-YA10); FUNCTIONS IN: sequence-specific DNA binding transcription factor activity; INVOLVED IN: regulation of transcription, DNA-dependent; LOCATED IN: CCAAT-binding factor complex, nucleus; EXPRESSED IN: stem, vascular tissue, embryo, leaf whorl, seed; EXPRESSED DURING: F mature embryo stage, E expanded cotyledon stage, D bilateral stage; CONTAINS InterPro DOMAIN/s: CCAAT-binding transcription factor, subunit B (InterPro:IPR001289), CCAAT-binding factor, conserved site (InterPro:IPR018362); BEST Arabidopsis thaliana protein match is: nuclear factor Y, subunit A2 (TAIR:AT3G05690.1); Has 1807 Blast hits to 1807 proteins in 277 species: Archae - 0; Bacteria - 0; Metazoa - 736; Fungi - 347; Plants - 385; Viruses - 0; Other Eukaryotes - 339 (source: NCBI BLink).	protein_coding	NUCLEAR FACTOR Y, SUBUNIT A10 (NF-YA10)	NUCLEAR FACTOR Y, SUBUNIT A10 (NF-YA10)
	maker-Ctg0001-augustus-gene-2.9-mRNA-1	NA	AT3G04670.1	GO:0006355;GO:0003700;GO:0005516;GO:0003700;GO:0006351;GO:0006355;GO:0005634;GO:0003700;GO:0006355;GO:0043565;GO:0006355;GO:0006355;GO:0006355;GO:0003700;GO:0003700;GO:0006355;GO:0006355;GO:0005634;GO:0005634;GO:0006355;GO:0003700	AT3G04670.2	member of WRKY Transcription Factor; Group II-d	protein_coding	WRKY DNA-BINDING PROTEIN 39 (WRKY39)	WRKY DNA-BINDING PROTEIN 39 (ATWRKY39);WRKY DNA-BINDING PROTEIN 39 (WRKY39)
	maker-Ctg0109-augustus-gene-0.3-mRNA-1	NA	AT5G06800.1	GO:0003682;GO:0005634;GO:0006355;GO:0006355;GO:0006355;GO:0006355;GO:0005634;GO:0003700;GO:0003677;GO:0006351;GO:0006355;GO:0005634;GO:0006355	AT5G06800.2	myb-like HTH transcriptional regulator family protein; CONTAINS InterPro DOMAIN/s: Homeodomain-like (InterPro:IPR009057), Myb, DNA-binding (InterPro:IPR014778), Homeodomain-related (InterPro:IPR012287), Myb-like DNA-binding domain, SHAQKYF class (InterPro:IPR006447), HTH transcriptional regulator, Myb-type, DNA-binding (InterPro:IPR017930); BEST Arabidopsis thaliana protein match is: myb-like HTH transcriptional regulator family protein (TAIR:AT2G01060.1).	protein_coding
	augustus_masked-Ctg0058-processed-gene-8.6-mRNA-1	NA	AT2G44940.1	GO:0009873;GO:0044212;GO:0003700;GO:0009873;GO:0006355;GO:0006355;GO:0005634;GO:0005634;GO:0005634;GO:0003700;GO:0006355;GO:0006355;GO:0003677;GO:0006351;GO:0006355;GO:0044212;GO:0006355	AT2G44940.1	encodes a member of the DREB subfamily A-4 of ERF/AP2 transcription factor family. The protein contains one AP2 domain. There are 17 members in this subfamily including TINY.	protein_coding
	maker-Ctg0132-augustus-gene-3.6-mRNA-1	NA	AT5G12840.2	GO:0055046;GO:0009790;GO:0006355;GO:0005634;GO:0003677;GO:0003700;GO:0016602;GO:0006355;GO:0006355;GO:0016602;GO:0006355;GO:0003700;GO:0016602;GO:0005634;GO:0005634;GO:0006355;GO:0010262;GO:0006351;GO:0048316;GO:0048510;GO:0016602;GO:0009793;GO:0003700;GO:0006355;GO:0005634	AT5G12840.4	Encodes a subunit of CCAAT-binding complex, binds to CCAAT box motif present in some plant promoter sequences. One of three members of this class (HAP2A, HAP2B, HAP2C), it is expressed in vegetative and reproductive tissues.	protein_coding	NUCLEAR FACTOR Y, SUBUNIT A1 (NF-YA1)	NUCLEAR FACTOR Y, SUBUNIT A1 (NF-YA1); (HAP2A); (ATHAP2A)
	maker-Ctg0291-augustus-gene-1.2-mRNA-1	NA	AT3G04610.1	GO:0009911;GO:0005737;GO:0006355;GO:0003676;GO:0006355;GO:0006351;GO:0005737;GO:0003723;GO:0006355;GO:0005515;GO:0005634	AT3G04610.1	flowering locus KH domain (FLK); FUNCTIONS IN: RNA binding, nucleic acid binding; INVOLVED IN: positive regulation of flower development; LOCATED IN: nucleus; EXPRESSED IN: 23 plant structures; EXPRESSED DURING: 13 growth stages; CONTAINS InterPro DOMAIN/s: K Homology, type 1, subgroup (InterPro:IPR018111), K Homology (InterPro:IPR004087), K Homology, type 1 (InterPro:IPR004088); BEST Arabidopsis thaliana protein match is: RNA-binding KH domain-containing protein (TAIR:AT4G26000.1); Has 8156 Blast hits to 5360 proteins in 381 species: Archae - 0; Bacteria - 269; Metazoa - 3587; Fungi - 776; Plants - 1209; Viruses - 216; Other Eukaryotes - 2099 (source: NCBI BLink).	protein_coding	FLOWERING LOCUS KH DOMAIN (FLK)	FLOWERING LOCUS KH DOMAIN (FLK)
	maker-Ctg0026-augustus-gene-2.6-mRNA-1	NA	AT1G33420.1	GO:0006355;GO:0006355;GO:0006355;GO:0005634;GO:0008270;GO:0005634;GO:0006355;GO:0006355;GO:0003677;GO:0006351;GO:0006355	AT1G33420.1	RING/FYVE/PHD zinc finger superfamily protein; FUNCTIONS IN: DNA binding, zinc ion binding; INVOLVED IN: regulation of transcription, DNA-dependent; EXPRESSED IN: 22 plant structures; EXPRESSED DURING: 13 growth stages; CONTAINS InterPro DOMAIN/s: Zinc finger, PHD-type, conserved site (InterPro:IPR019786), Zinc finger, PHD-type (InterPro:IPR001965), Zinc finger, FYVE/PHD-type (InterPro:IPR011011), Zinc finger, PHD-finger (InterPro:IPR019787); BEST Arabidopsis thaliana protein match is: RING/FYVE/PHD zinc finger superfamily protein (TAIR:AT1G66170.1); Has 734 Blast hits to 722 proteins in 155 species: Archae - 0; Bacteria - 0; Metazoa - 237; Fungi - 264; Plants - 211; Viruses - 0; Other Eukaryotes - 22 (source: NCBI BLink).	protein_coding
	augustus_masked-Ctg0052-processed-gene-11.0-mRNA-1	NA	AT2G42610.1	GO:0005634;GO:0006355;GO:0006355;GO:0005634;GO:0006355;GO:0003677	AT2G42610.2	LIGHT SENSITIVE HYPOCOTYLS 10 (LSH10); FUNCTIONS IN: molecular_function unknown; INVOLVED IN: biological_process unknown; LOCATED IN: cellular_component unknown; EXPRESSED IN: 15 plant structures; EXPRESSED DURING: 11 growth stages; CONTAINS InterPro DOMAIN/s: Protein of unknown function DUF640 (InterPro:IPR006936); BEST Arabidopsis thaliana protein match is: Protein of unknown function (DUF640) (TAIR:AT1G07090.1); Has 309 Blast hits to 309 proteins in 18 species: Archae - 0; Bacteria - 0; Metazoa - 12; Fungi - 0; Plants - 297; Viruses - 0; Other Eukaryotes - 0 (source: NCBI BLink).	protein_coding	LIGHT SENSITIVE HYPOCOTYLS 10 (LSH10)	LIGHT SENSITIVE HYPOCOTYLS 10 (LSH10)
	augustus_masked-Ctg0200-processed-gene-2.2-mRNA-1	NA	AT4G37730.1	GO:0006355;GO:0003700;GO:0006355;GO:0006355;GO:0006355;GO:0006355;GO:0003700;GO:0006355;GO:0003677;GO:0043565;GO:0003700;GO:0005634	AT4G37730.1	basic leucine-zipper 7 (bZIP7); FUNCTIONS IN: DNA binding, sequence-specific DNA binding transcription factor activity; INVOLVED IN: regulation of transcription, DNA-dependent; EXPRESSED IN: 19 plant structures; EXPRESSED DURING: 7 growth stages; CONTAINS InterPro DOMAIN/s: Basic-leucine zipper (bZIP) transcription factor (InterPro:IPR004827), bZIP transcription factor, bZIP-1 (InterPro:IPR011616); BEST Arabidopsis thaliana protein match is: basic leucine-zipper 6 (TAIR:AT2G22850.2); Has 1802 Blast hits to 1800 proteins in 126 species: Archae - 0; Bacteria - 2; Metazoa - 56; Fungi - 25; Plants - 1671; Viruses - 0; Other Eukaryotes - 48 (source: NCBI BLink).	protein_coding	BASIC LEUCINE-ZIPPER 7 (bZIP7)	BASIC LEUCINE-ZIPPER 7 (bZIP7);BASIC LEUCINE-ZIPPER 7 (AtbZIP7)
	maker-Ctg0023-augustus-gene-9.10-mRNA-1	NA	AT4G00050.1	GO:0003677;GO:0006351;GO:0005634;GO:0006355;GO:0009506;GO:0003677;GO:0046983;GO:0003700;GO:0009567;GO:0006355;GO:0003700;GO:0006355;GO:0005634	AT4G00050.1	unfertilized embryo sac 10 (UNE10); FUNCTIONS IN: DNA binding, sequence-specific DNA binding transcription factor activity; INVOLVED IN: double fertilization forming a zygote and endosperm, regulation of transcription; LOCATED IN: nucleus; EXPRESSED IN: 20 plant structures; EXPRESSED DURING: 13 growth stages; CONTAINS InterPro DOMAIN/s: Helix-loop-helix DNA-binding domain (InterPro:IPR001092), Helix-loop-helix DNA-binding (InterPro:IPR011598); BEST Arabidopsis thaliana protein match is: phytochrome-interacting factor7 (TAIR:AT5G61270.1); Has 3766 Blast hits to 3760 proteins in 208 species: Archae - 0; Bacteria - 0; Metazoa - 365; Fungi - 50; Plants - 3342; Viruses - 0; Other Eukaryotes - 9 (source: NCBI BLink).	protein_coding	UNFERTILIZED EMBRYO SAC 10 (UNE10)	UNFERTILIZED EMBRYO SAC 10 (UNE10)
	maker-Ctg0149-augustus-gene-5.8-mRNA-1	NA	AT3G10330.1	GO:0006355;GO:0006352;GO:0006352;GO:0006355;GO:0005737;GO:0006355;GO:0006355;GO:0017025;GO:0005634;GO:0006352;GO:0008270;GO:0005634;GO:0006355;GO:0006355	AT3G10330.1	Cyclin-like family protein; FUNCTIONS IN: RNA polymerase II transcription factor activity, transcription regulator activity, zinc ion binding, translation initiation factor activity; INVOLVED IN: translational initiation, regulation of transcription, DNA-dependent, transcription initiation, regulation of transcription; LOCATED IN: nucleus, cytoplasm; EXPRESSED IN: 23 plant structures; EXPRESSED DURING: 14 growth stages; CONTAINS InterPro DOMAIN/s: Transcription factor TFIIB related (InterPro:IPR000812), Cyclin-like (InterPro:IPR011028), Transcription factor TFIIB, cyclin-related (InterPro:IPR013150), Cyclin-related (InterPro:IPR013763), Zinc finger, TFIIB-type (InterPro:IPR013137), Cyclin (InterPro:IPR006670); BEST Arabidopsis thaliana protein match is: transcription factor IIB (TAIR:AT2G41630.1); Has 1989 Blast hits to 1976 proteins in 358 species: Archae - 539; Bacteria - 1; Metazoa - 303; Fungi - 308; Plants - 195; Viruses - 12; Other Eukaryotes - 631 (source: NCBI BLink).	protein_coding
	augustus_masked-Ctg0001-processed-gene-20.1-mRNA-1	NA	AT2G46870.1	GO:0006355;GO:0005634;GO:0009908;GO:0003700;GO:0006351;GO:0048366;GO:0006355;GO:0003677;GO:0005634;GO:0006355	AT2G46870.1	NGATHA1 (NGA1); CONTAINS InterPro DOMAIN/s: Transcriptional factor B3 (InterPro:IPR003340); BEST Arabidopsis thaliana protein match is: AP2/B3-like transcriptional factor family protein (TAIR:AT3G61970.1); Has 1372 Blast hits to 1367 proteins in 72 species: Archae - 0; Bacteria - 0; Metazoa - 0; Fungi - 0; Plants - 1372; Viruses - 0; Other Eukaryotes - 0 (source: NCBI BLink).	protein_coding	NGATHA1 (NGA1)	NGATHA1 (NGA1)
	augustus_masked-Ctg0126-processed-gene-0.4-mRNA-1	NA	AT1G14490.1	GO:0006355;GO:0006355;GO:0006355;GO:0005634;GO:0006351;GO:0005634;GO:0003677	AT1G14490.1	Predicted AT-hook DNA-binding family protein; CONTAINS InterPro DOMAIN/s: Protein of unknown function DUF296 (InterPro:IPR005175), Predicted AT-hook DNA-binding (InterPro:IPR014476); BEST Arabidopsis thaliana protein match is: Predicted AT-hook DNA-binding family protein (TAIR:AT5G49700.1); Has 747 Blast hits to 743 proteins in 22 species: Archae - 0; Bacteria - 0; Metazoa - 0; Fungi - 0; Plants - 747; Viruses - 0; Other Eukaryotes - 0 (source: NCBI BLink).	protein_coding
	maker-Ctg0621-augustus-gene-0.8-mRNA-1	NA	AT2G35640.1	GO:0003677;GO:0006355;GO:0006355;GO:0006355;GO:0003677;GO:0005634;GO:0003700	AT2G35640.1	Homeodomain-like superfamily protein; CONTAINS InterPro DOMAIN/s: MYB-like (InterPro:IPR017877); BEST Arabidopsis thaliana protein match is: hydroxyproline-rich glycoprotein family protein (TAIR:AT1G31310.1); Has 705 Blast hits to 695 proteins in 85 species: Archae - 0; Bacteria - 25; Metazoa - 102; Fungi - 42; Plants - 506; Viruses - 2; Other Eukaryotes - 28 (source: NCBI BLink).	protein_coding
	maker-Ctg0106-augustus-gene-2.15-mRNA-1	NA	AT2G33860.1	GO:0006355;GO:0005634;GO:0005634;GO:0006355;GO:0009734;GO:0003700;GO:0010582;GO:0010050;GO:0009850;GO:0006355;GO:0006355;GO:0003700;GO:0009733;GO:0003677;GO:0006355;GO:0009734;GO:0006355;GO:0009850;GO:0006351;GO:0010158;GO:0010050;GO:0003700	AT2G33860.1	ettin (ett) mutations have pleiotropic effects on Arabidopsis flower development, causing increases in perianth organ number, decreases in stamen number and anther formation, and apical-basal patterning defects in the gynoecium. The ETTIN gene encodes a protein with homology to DNA binding proteins which bind to auxin response elements. ETT transcript is expressed throughout stage 1 floral meristems and subsequently resolves to a complex pattern within petal, stamen and carpel primordia. ETT probably functions to impart regional identity in floral meristems that affects perianth organ number spacing, stamen formation, and regional differentiation in stamens and the gynoecium. During stage 5, ETT expression appears in a ring at the top of the floral meristem before morphological appearance of the gynoecium, consistent with the proposal that ETT is involved in prepatterning apical and basal boundaries in the gynoecium primordium. It is a target of the ta-siRNA tasiR-ARF.	protein_coding	ETTIN (ETT)	ETTIN (ETT);AUXIN RESPONSE TRANSCRIPTION FACTOR 3 (ARF3)
	maker-Ctg0025-augustus-gene-13.12-mRNA-1	NA	AT5G16600.1	GO:0003677;GO:0006355;GO:0003682;GO:2000652;GO:0005634;GO:0005634;GO:0006355;GO:0003677;GO:0006355;GO:0003700;GO:0009737	AT5G16600.1	Encodes a putative transcription factor (MYB43).	protein_coding	MYB DOMAIN PROTEIN 43 (MYB43)	MYB DOMAIN PROTEIN 43 (MYB43);MYB DOMAIN PROTEIN 43 (AtMYB43)
	maker-Ctg0403-augustus-gene-3.13-mRNA-1	NA	AT1G30330.1	GO:0005634;GO:0003677;GO:0006355;GO:0006355;GO:0006355;GO:0009733;GO:0006355;GO:0006351;GO:0005515;GO:0005634;GO:0005515;GO:0009734;GO:0005515;GO:0003700;GO:0009908;GO:0006355;GO:0005634;GO:0046983;GO:0009734;GO:0005515;GO:0006355	AT1G30330.2	Encodes a member of the auxin response factor family. Mediates auxin response via expression of auxin regulated genes. Acts redundantly with ARF8 to control stamen elongation and flower maturation. Expression of ARF6 is controlled by miR167.	protein_coding	AUXIN RESPONSE FACTOR 6 (ARF6)	AUXIN RESPONSE FACTOR 6 (ARF6)
	maker-Ctg0029-augustus-gene-3.3-mRNA-1	NA	AT5G56840.1	GO:0003713;GO:0005634;GO:0006355;GO:0004402;GO:0005634;GO:0035066;GO:0006357;GO:0035066;GO:0003677;GO:0003700;GO:0003700;GO:0006338;GO:0006351;GO:0006357;GO:0006357;GO:0003676;GO:0006355;GO:0035066;GO:0035066;GO:0003682;GO:0006355	AT5G56840.1	myb-like transcription factor family protein; CONTAINS InterPro DOMAIN/s: SANT, DNA-binding (InterPro:IPR001005), Homeodomain-like (InterPro:IPR009057), Myb, DNA-binding (InterPro:IPR014778), Zinc finger, CCHC-type (InterPro:IPR001878), HTH transcriptional regulator, Myb-type, DNA-binding (InterPro:IPR017930), Myb-like DNA-binding domain, SHAQKYF class (InterPro:IPR006447); BEST Arabidopsis thaliana protein match is: myb-like transcription factor family protein (TAIR:AT5G47390.1); Has 1025 Blast hits to 1022 proteins in 100 species: Archae - 0; Bacteria - 0; Metazoa - 0; Fungi - 2; Plants - 894; Viruses - 0; Other Eukaryotes - 129 (source: NCBI BLink).	protein_coding
	maker-Ctg0050-augustus-gene-9.6-mRNA-1	NA	AT5G26880.2	GO:0006351;GO:0003723;GO:0006396;GO:0006995;GO:0009507;GO:0009507;GO:0001510;GO:0003723;GO:0006355;GO:0003677;GO:0046983;GO:0001510;GO:0008173;GO:0006396;GO:0006995;GO:0006355;GO:0006355;GO:0005634;GO:0006396;GO:0006396;GO:0008173;GO:0003700	AT5G26880.1	Root Specific	protein_coding	AGAMOUS-LIKE 26 (AGL26)	AGAMOUS-LIKE 26 (AGL26)
	maker-Ctg0824-augustus-gene-1.18-mRNA-1	NA	AT4G30200.3	GO:0006355;GO:0006355;GO:0048587;GO:0048587;GO:1900111;GO:1900111;GO:0031519;GO:0005515;GO:0005634;GO:0042802;GO:0009409;GO:0009409;GO:0006351;GO:0006355;GO:1900111;GO:0005634;GO:0009908;GO:0003677;GO:0005677;GO:0005634;GO:1900111;GO:0010228;GO:0035064;GO:0032922;GO:0031519;GO:0005634;GO:0009506;GO:0046872;GO:0005677;GO:0005515	AT4G30200.4	Encodes a protein with similarity to VRN5 and VIN3.Contains both a fibronectin III and PHD finger domain. VEL1 is a part of a polycomb repressive complex (PRC2) that is involved in epigenetic silencing of the FLC flowering locus.	protein_coding	VERNALIZATION5/VIN3-LIKE 1 (VEL1)	VIN3-LIKE 2 (VIL2);VERNALIZATION5/VIN3-LIKE 1 (VEL1)
	maker-Ctg0043-augustus-gene-5.11-mRNA-1	NA	AT1G69780.1	GO:0006355;GO:0003677;GO:0048826;GO:0009965;GO:0009744;GO:0006355;GO:0005634;GO:0003700;GO:0005634;GO:0006351;GO:0006355;GO:0006355;GO:0043565;GO:0003700;GO:0003700;GO:0005634;GO:0006355;GO:0006355	AT1G69780.1	Encodes a homeodomain leucine zipper class I (HD-Zip I) protein.	protein_coding	(ATHB13)	(ATHB13)
	maker-Ctg0481-augustus-gene-2.6-mRNA-1	NA	AT2G36890.1	GO:0007275;GO:0006355;GO:0009785;GO:0009737;GO:0003677;GO:0006355;GO:0006355;GO:0009785;GO:0005515;GO:0006351;GO:0003677;GO:0006355;GO:0009785;GO:0009739;GO:0006355;GO:0005634;GO:0009751;GO:0009753;GO:0005634;GO:0006355;GO:0003682;GO:0003700	AT2G36890.1	Putative homolog of the Blind gene in tomato. Together with RAX1 and RAX3 belong to the class R2R3 MYB genes; encoded by the Myb-like transcription factor MYB38, regulates axillary meristem formation.	protein_coding	REGULATOR OF AXILLARY MERISTEMS 2 (RAX2)	MYB DOMAIN PROTEIN 38 (MYB38);REGULATOR OF AXILLARY MERISTEMS 2 (RAX2);MYB DOMAIN PROTEIN 38 (ATMYB38);BLUE INSENSITIVE TRAIT 1 (BIT1)
	maker-Ctg0360-augustus-gene-0.5-mRNA-1	NA	AT2G19520.1	GO:0006355;GO:0016568;GO:0030154;GO:0005515;GO:0005515;GO:0005730;GO:0009908;GO:0005634;GO:0005829;GO:0006351;GO:0009908;GO:0006355;GO:0006281;GO:0080008;GO:0009826;GO:0006281;GO:0010090;GO:0010090;GO:0010224;GO:0005737;GO:0080008;GO:0009965;GO:0006355;GO:0006281;GO:0006281;GO:0005730;GO:0005634;GO:0005634;GO:0009826;GO:0046872	AT2G19520.1	Controls flowering.	protein_coding	(FVE)	(ATMSI4); (NFC04); (FVE);MULTICOPY SUPPRESSOR OF IRA1 4 (MSI4); (ACG1); (NFC4)
	maker-Ctg0118-augustus-gene-6.9-mRNA-1	NA	AT5G64220.1	GO:0045893;GO:0071275;GO:0003700;GO:0009409;GO:0006355;GO:0006355;GO:0045893;GO:0043565;GO:0045944;GO:0005634;GO:0005634;GO:0006355;GO:0005516;GO:0001077;GO:0005634;GO:0009409;GO:0045944;GO:0006355;GO:0006355;GO:0006355;GO:0045893;GO:0045944	AT5G64220.2	Calmodulin-binding transcription activator protein with CG-1 and Ankyrin domains; FUNCTIONS IN: calmodulin binding, transcription regulator activity; INVOLVED IN: regulation of transcription; LOCATED IN: nucleus; EXPRESSED IN: 23 plant structures; EXPRESSED DURING: 13 growth stages; CONTAINS InterPro DOMAIN/s: Ankyrin repeat-containing domain (InterPro:IPR020683), CG-1 (InterPro:IPR005559), Ankyrin repeat (InterPro:IPR002110), IQ calmodulin-binding region (InterPro:IPR000048); BEST Arabidopsis thaliana protein match is: ethylene induced calmodulin binding protein (TAIR:AT5G09410.2); Has 14537 Blast hits to 9093 proteins in 523 species: Archae - 46; Bacteria - 905; Metazoa - 8300; Fungi - 946; Plants - 937; Viruses - 67; Other Eukaryotes - 3336 (source: NCBI BLink).	protein_coding
	maker-Ctg0015-augustus-gene-1.7-mRNA-1	NA	AT4G36160.1	GO:0005634;GO:0006355;GO:0048759;GO:0006355;GO:0071555;GO:0007275;GO:0006355;GO:1901348;GO:0005515;GO:0005634;GO:0071555;GO:0006351;GO:0006355;GO:0003700;GO:0006355;GO:0006355	AT4G36160.1	Encodes a NAC-domain transcription factor. Expressed in the vascular tissue.	protein_coding	NAC DOMAIN CONTAINING PROTEIN 76 (NAC076)	NAC DOMAIN CONTAINING PROTEIN 76 (NAC076);NAC DOMAIN CONTAINING PROTEIN 76 (ANAC076);VASCULAR-RELATED NAC-DOMAIN 2 (VND2)
	augustus_masked-Ctg0008-processed-gene-16.6-mRNA-1	NA	AT5G11590.1	GO:0006355;GO:0009873;GO:0009873;GO:0005634;GO:0003677;GO:0005634;GO:0003700;GO:0006355;GO:0006355;GO:0005634;GO:0043565;GO:0045893;GO:0045893;GO:0006351;GO:0003700;GO:0045893	AT5G11590.1	encodes a member of the DREB subfamily A-4 of ERF/AP2 transcription factor family. The protein contains one AP2 domain. There are 17 members in this subfamily including TINY.	protein_coding	TINY2 (TINY2)	TINY2 (TINY2)
	maker-Ctg0027-augustus-gene-2.5-mRNA-1	NA	AT1G26945.1	GO:0005634;GO:0040008;GO:0006355;GO:0006355;GO:0006355;GO:0005737;GO:0046983;GO:0006351;GO:0009416;GO:0005634	AT1G26945.1	Encodes a basic helix-loop-helix (bHLH) protein involved in blue/far-red light signaling. Physically interacts with HFR1 and negatively regulates its activity.	protein_coding	KIDARI (KDR)	PACLOBUTRAZOL RESISTANCE 6 (PRE6);KIDARI (KDR)
	maker-Ctg0094-augustus-gene-4.15-mRNA-1	NA	AT2G45450.1	GO:0010358;GO:0009943;GO:0005739;GO:0006355;GO:0006355;GO:0006355;GO:0005515;GO:0006351	AT2G45450.1	ZPR1, a small leucine zipper-containing protein that interacts with REV HD-ZIPIII and is involved in the establishment of leaf polarity.	protein_coding	LITTLE ZIPPER 1 (ZPR1)	LITTLE ZIPPER 1 (ZPR1)
	maker-Ctg0600-augustus-gene-2.14-mRNA-1	NA	AT1G14900.1	GO:0000790;GO:0005634;GO:0006355;GO:0006355;GO:0005634;GO:0000790;GO:0006355;GO:0003677;GO:0005829;GO:0005634;GO:0006355;GO:0009507;GO:0006334;GO:0006355;GO:0003677;GO:0006355	AT1G14900.1	Encodes a protein belonging to the subgroup of HMGA (high mobility group A) proteins that interact with A/T-rich stretches of DNA.	protein_coding	HIGH MOBILITY GROUP A (HMGA)	HIGH MOBILITY GROUP A (HMGA)
	maker-Ctg0045-augustus-gene-10.5-mRNA-1	NA	AT3G04610.1	GO:0009911;GO:0005737;GO:0006355;GO:0003676;GO:0006355;GO:0006351;GO:0005737;GO:0003723;GO:0006355;GO:0005515;GO:0005634	AT3G04610.1	flowering locus KH domain (FLK); FUNCTIONS IN: RNA binding, nucleic acid binding; INVOLVED IN: positive regulation of flower development; LOCATED IN: nucleus; EXPRESSED IN: 23 plant structures; EXPRESSED DURING: 13 growth stages; CONTAINS InterPro DOMAIN/s: K Homology, type 1, subgroup (InterPro:IPR018111), K Homology (InterPro:IPR004087), K Homology, type 1 (InterPro:IPR004088); BEST Arabidopsis thaliana protein match is: RNA-binding KH domain-containing protein (TAIR:AT4G26000.1); Has 8156 Blast hits to 5360 proteins in 381 species: Archae - 0; Bacteria - 269; Metazoa - 3587; Fungi - 776; Plants - 1209; Viruses - 216; Other Eukaryotes - 2099 (source: NCBI BLink).	protein_coding	FLOWERING LOCUS KH DOMAIN (FLK)	FLOWERING LOCUS KH DOMAIN (FLK)
	maker-Ctg0224-augustus-gene-4.14-mRNA-1	NA	AT3G14980.1	GO:0006355;GO:0042393;GO:0044030;GO:0043971;GO:0010385;GO:0006355;GO:0003677;GO:0008270;GO:0004402;GO:0044154;GO:0080188;GO:0005634;GO:0080188;GO:0009506;GO:0043972;GO:0043971;GO:0042393;GO:0005634;GO:0006355;GO:0006355;GO:0044030;GO:0043972;GO:0043971;GO:0005634;GO:0006355;GO:0044154;GO:0044154;GO:0044154;GO:0044030;GO:0043972;GO:0006351;GO:0006355;GO:0043972;GO:0043971;GO:0080188	AT3G14980.1	IDM1 is a histone H3 acetyltransferase that is capable of recognizing methylated DNA through its MBD domain and recognizing unmethylated histone H3K4 through its PHD domain. It negatively regulates DNA demethylation, preventing DNA hypermethylation of highly homologous multicopy genes and other repetitive sequences.	protein_coding	REPRESSOR OF SILENCING 4 (ROS4)	INCREASED DNA METHYLATION 1 (IDM1);REPRESSOR OF SILENCING 4 (ROS4)
	maker-Ctg2221-augustus-gene-0.8-mRNA-1	NA	AT4G31550.1	GO:0005516;GO:0003700;GO:0006355;GO:0043565;GO:0042742;GO:0006355;GO:0005634;GO:0005634;GO:0042742;GO:0003700;GO:0006355;GO:0006351;GO:0006355;GO:0005634;GO:0006355;GO:0003700;GO:0003700;GO:0010200;GO:0006355	AT4G31550.2	member of WRKY Transcription Factor; Group II-d; negative regulator of basal resistance to Pseudomonas syringae.	protein_coding	WRKY DNA-BINDING PROTEIN 11 (WRKY11)	(AtWRKY11);WRKY DNA-BINDING PROTEIN 11 (WRKY11)
	maker-Ctg0128-augustus-gene-5.12-mRNA-1	NA	AT4G12080.1	GO:0005654;GO:0003677;GO:0005634;GO:0003677;GO:0006355;GO:0006355;GO:0006351;GO:0043565;GO:0005737;GO:0005634;GO:0005654;GO:0006355;GO:0098687;GO:0003680;GO:0005730;GO:0005730;GO:0005739	AT4G12080.1	AT-hook motif nuclear-localized protein 1 (AHL1); FUNCTIONS IN: DNA binding; LOCATED IN: mitochondrion, nucleolus, nucleus, cytoplasm; EXPRESSED IN: 9 plant structures; EXPRESSED DURING: LP.04 four leaves visible, 4 anthesis, petal differentiation and expansion stage; CONTAINS InterPro DOMAIN/s: Protein of unknown function DUF296 (InterPro:IPR005175), AT hook, DNA-binding motif (InterPro:IPR017956); BEST Arabidopsis thaliana protein match is: AT hook motif DNA-binding family protein (TAIR:AT4G22770.1); Has 30201 Blast hits to 17322 proteins in 780 species: Archae - 12; Bacteria - 1396; Metazoa - 17338; Fungi - 3422; Plants - 5037; Viruses - 0; Other Eukaryotes - 2996 (source: NCBI BLink).	protein_coding	AT-HOOK MOTIF NUCLEAR-LOCALIZED PROTEIN 1 (AHL1)	AT-HOOK MOTIF NUCLEAR-LOCALIZED PROTEIN 1 (AHL1); (ATAHL1)
	maker-Ctg1105-augustus-gene-1.9-mRNA-1	NA	AT2G42660.1	GO:0003682;GO:0006355;GO:0005634;GO:0006355;GO:0005634;GO:0003677;GO:0003677;GO:0006351;GO:0003700;GO:0003700;GO:0003677;GO:0006355	AT2G42660.1	Homeodomain-like superfamily protein; CONTAINS InterPro DOMAIN/s: Homeodomain-like (InterPro:IPR009057), Myb, DNA-binding (InterPro:IPR014778), Myb-like DNA-binding domain, SHAQKYF class (InterPro:IPR006447), HTH transcriptional regulator, Myb-type, DNA-binding (InterPro:IPR017930), Homeodomain-related (InterPro:IPR012287); BEST Arabidopsis thaliana protein match is: myb-like HTH transcriptional regulator family protein (TAIR:AT2G38300.1); Has 1621 Blast hits to 1617 proteins in 58 species: Archae - 0; Bacteria - 0; Metazoa - 0; Fungi - 0; Plants - 1607; Viruses - 0; Other Eukaryotes - 14 (source: NCBI BLink).	protein_coding
	maker-Ctg0239-augustus-gene-4.9-mRNA-1	NA	AT5G64220.1	GO:0045893;GO:0071275;GO:0003700;GO:0009409;GO:0006355;GO:0006355;GO:0045893;GO:0043565;GO:0045944;GO:0005634;GO:0005634;GO:0006355;GO:0005516;GO:0001077;GO:0005634;GO:0009409;GO:0045944;GO:0006355;GO:0006355;GO:0006355;GO:0045893;GO:0045944	AT5G64220.2	Calmodulin-binding transcription activator protein with CG-1 and Ankyrin domains; FUNCTIONS IN: calmodulin binding, transcription regulator activity; INVOLVED IN: regulation of transcription; LOCATED IN: nucleus; EXPRESSED IN: 23 plant structures; EXPRESSED DURING: 13 growth stages; CONTAINS InterPro DOMAIN/s: Ankyrin repeat-containing domain (InterPro:IPR020683), CG-1 (InterPro:IPR005559), Ankyrin repeat (InterPro:IPR002110), IQ calmodulin-binding region (InterPro:IPR000048); BEST Arabidopsis thaliana protein match is: ethylene induced calmodulin binding protein (TAIR:AT5G09410.2); Has 14537 Blast hits to 9093 proteins in 523 species: Archae - 46; Bacteria - 905; Metazoa - 8300; Fungi - 946; Plants - 937; Viruses - 67; Other Eukaryotes - 3336 (source: NCBI BLink).	protein_coding
	maker-Ctg0124-augustus-gene-2.4-mRNA-1	NA	AT1G43640.1	GO:0009620;GO:0005634;GO:0035091;GO:0006355;GO:0003700;GO:0003700;GO:0008081;GO:0006355;GO:0006355	AT1G43640.1	Member of TLP family	protein_coding	TUBBY LIKE PROTEIN 5 (TLP5)	TUBBY LIKE PROTEIN 5 (TLP5);TUBBY LIKE PROTEIN 5 (AtTLP5)
	maker-Ctg0596-augustus-gene-2.16-mRNA-1	NA	AT4G29000.1	GO:0006355;GO:0003700;GO:0046872;GO:0007275;GO:0006355;GO:0005634;GO:0006355;GO:0005634	AT4G29000.1	Tesmin/TSO1-like CXC domain-containing protein; CONTAINS InterPro DOMAIN/s: Tesmin/TSO1-like, CXC (InterPro:IPR005172); BEST Arabidopsis thaliana protein match is: Tesmin/TSO1-like CXC domain-containing protein (TAIR:AT2G20110.1); Has 1016 Blast hits to 666 proteins in 93 species: Archae - 0; Bacteria - 0; Metazoa - 285; Fungi - 4; Plants - 322; Viruses - 0; Other Eukaryotes - 405 (source: NCBI BLink).	protein_coding
	augustus_masked-Ctg0028-processed-gene-9.6-mRNA-1	NA	AT1G76900.1	GO:0005634;GO:0003700;GO:0003700;GO:0006355;GO:0035091;GO:0008081;GO:0006355;GO:0006355;GO:0005634	AT1G76900.1	Member of TLP family	protein_coding	TUBBY LIKE PROTEIN 1 (TLP1)	TUBBY LIKE PROTEIN 1 (AtTLP1);TUBBY LIKE PROTEIN 1 (TLP1)
	augustus_masked-Ctg0050-processed-gene-6.1-mRNA-1	NA	AT5G06810.1	GO:0006355;GO:0003690;GO:0006355;GO:0005739;GO:0005739;GO:0006355;GO:0009536	AT5G06810.1	Mitochondrial transcription termination factor family protein; CONTAINS InterPro DOMAIN/s: Mitochodrial transcription termination factor-related (InterPro:IPR003690); BEST Arabidopsis thaliana protein match is: Mitochondrial transcription termination factor family protein (TAIR:AT4G19650.1); Has 1807 Blast hits to 1807 proteins in 277 species: Archae - 0; Bacteria - 0; Metazoa - 736; Fungi - 347; Plants - 385; Viruses - 0; Other Eukaryotes - 339 (source: NCBI BLink).	protein_coding
	maker-Ctg0682-augustus-gene-2.8-mRNA-1	NA	AT5G63160.1	GO:0005737;GO:0016567;GO:0005737;GO:0005634;GO:0005515;GO:0005515;GO:0006355;GO:0009553;GO:0005515;GO:0016567;GO:0008270;GO:0016567;GO:0005634;GO:0005516;GO:0006355;GO:0006355;GO:0003712;GO:0004402;GO:0009555;GO:0009733;GO:0009751;GO:0042542	AT5G63160.1	BTB and TAZ domain protein. Short-lived nuclear-cytoplasmic protein targeted for degradation by the 26S proteosome pathway. Acts redundantly with BT2 and BT3 during female gametophyte development.	protein_coding	BTB AND TAZ DOMAIN PROTEIN 1 (bt1)	BTB AND TAZ DOMAIN PROTEIN 1 (bt1)
	augustus_masked-Ctg0219-processed-gene-3.0-mRNA-1	NA	AT1G55580.1	GO:0006351;GO:0006355;GO:0005634;GO:0005634;GO:0003700;GO:0003700;GO:0006355;GO:0006355;GO:0010223	AT1G55580.1	Encodes a member of the GRAS family of putative transcriptional regulators. It is involved in the initiation of axillary meristems during both the vegetative and reproductive growth phases and functions upstream of REV and AXR1 in the regulation of shoot branching.	protein_coding	LATERAL SUPPRESSOR (LAS)	LATERAL SUPPRESSOR (LAS);SCARECROW-LIKE 18 (SCL18)
	augustus_masked-Ctg0014-processed-gene-1.0-mRNA-1	NA	AT4G12050.1	GO:0006355;GO:0003677;GO:0006351;GO:0006355;GO:0006355;GO:0005634	AT4G12050.1	Predicted AT-hook DNA-binding family protein; CONTAINS InterPro DOMAIN/s: Protein of unknown function DUF296 (InterPro:IPR005175), Predicted AT-hook DNA-binding (InterPro:IPR014476); BEST Arabidopsis thaliana protein match is: Predicted AT-hook DNA-binding family protein (TAIR:AT4G22810.1); Has 6654 Blast hits to 4300 proteins in 274 species: Archae - 0; Bacteria - 187; Metazoa - 2435; Fungi - 660; Plants - 926; Viruses - 16; Other Eukaryotes - 2430 (source: NCBI BLink).	protein_coding
	maker-Ctg0140-augustus-gene-5.10-mRNA-1	NA	AT4G18880.1	GO:0006355;GO:0005515;GO:0043565;GO:0003677;GO:0005634;GO:0005634;GO:0045893;GO:0000302;GO:0005515;GO:0005737;GO:0042803;GO:0003700;GO:0045893;GO:0003700;GO:0006351;GO:0045893;GO:0006355;GO:0006355;GO:0010200	AT4G18880.1	member of Heat Stress Transcription Factor (Hsf) family	protein_coding	HEAT SHOCK TRANSCRIPTION FACTOR A4A (HSF A4A)	ARABIDOPSIS THALIANA HEAT SHOCK TRANSCRIPTION FACTOR A4A (AT-HSFA4A);HEAT SHOCK TRANSCRIPTION FACTOR A4A (HSF A4A)
	augustus_masked-Ctg0109-processed-gene-6.3-mRNA-1	NA	AT2G41900.1	GO:0005634;GO:0003700;GO:0003677;GO:0003676;GO:0005634;GO:0006355;GO:0005737;GO:0006355;GO:0046872;GO:0006355	AT2G41900.1	CCCH-type zinc finger protein with ARM repeat domain; CONTAINS InterPro DOMAIN/s: Zinc finger, CCCH-type (InterPro:IPR000571), Ankyrin repeat-containing domain (InterPro:IPR020683), Ankyrin repeat (InterPro:IPR002110); BEST Arabidopsis thaliana protein match is: CCCH-type zinc finger protein with ARM repeat domain (TAIR:AT5G12850.1); Has 5399 Blast hits to 3519 proteins in 384 species: Archae - 10; Bacteria - 312; Metazoa - 2497; Fungi - 280; Plants - 489; Viruses - 8; Other Eukaryotes - 1803 (source: NCBI BLink).	protein_coding	OXIDATIVE STRESS 2 (OXS2)	OXIDATIVE STRESS 2 (OXS2)
	maker-Ctg0177-augustus-gene-4.8-mRNA-1	NA	AT5G43630.1	GO:0016570;GO:0016570;GO:0016570;GO:0006355;GO:0016570;GO:0006352;GO:0006355;GO:0040007;GO:0005634;GO:0016570;GO:0016570;GO:0016570;GO:0016593;GO:0006352;GO:0006368;GO:0006368;GO:0006355;GO:0016570;GO:0016570;GO:0003677;GO:0006352;GO:0016570;GO:0008270;GO:0005634;GO:0016570;GO:0006368;GO:0016570;GO:0006352;GO:0006352;GO:0006352;GO:0016593;GO:0003676	AT5G43630.1	Encodes a zinc knuckle protein that negatively regulates morning specific growth. The role of TZP in hypocotyl elongation was established through a QTL analysis of BayXSha RIL populations. The Bay-0 allele contains a deletion causing a frameshift mutation. TZP is under circadian control and acts to regulate morning-specific hypocotyl growth.	protein_coding	(TZP)	(TZP)
	maker-Ctg0359-augustus-gene-3.22-mRNA-1	NA	AT4G38180.1	GO:0006355;GO:0005634;GO:0006355;GO:0009639;GO:0005634;GO:0008270;GO:0006355	AT4G38180.1	FAR1-related sequence 5 (FRS5); FUNCTIONS IN: zinc ion binding; INVOLVED IN: response to red or far red light; LOCATED IN: cellular_component unknown; EXPRESSED IN: 22 plant structures; EXPRESSED DURING: 13 growth stages; CONTAINS InterPro DOMAIN/s: MULE transposase, conserved domain (InterPro:IPR018289), Transcription factor, FAR1-related (InterPro:IPR004330), Zinc finger, PMZ-type (InterPro:IPR006564), Zinc finger, SWIM-type (InterPro:IPR007527); BEST Arabidopsis thaliana protein match is: FAR1-related sequence 3 (TAIR:AT2G27110.2); Has 1793 Blast hits to 1580 proteins in 47 species: Archae - 2; Bacteria - 0; Metazoa - 4; Fungi - 136; Plants - 1646; Viruses - 0; Other Eukaryotes - 5 (source: NCBI BLink).	protein_coding	FAR1-RELATED SEQUENCE 5 (FRS5)	FAR1-RELATED SEQUENCE 5 (FRS5)
	maker-Ctg0325-augustus-gene-3.14-mRNA-1	NA	AT1G31310.1	GO:0005634;GO:0003700;GO:0006355;GO:0006355;GO:0006355	AT1G31310.1	hydroxyproline-rich glycoprotein family protein; CONTAINS InterPro DOMAIN/s: MYB-like (InterPro:IPR017877); BEST Arabidopsis thaliana protein match is: Homeodomain-like superfamily protein (TAIR:AT2G35640.1); Has 3054 Blast hits to 2678 proteins in 309 species: Archae - 8; Bacteria - 384; Metazoa - 1064; Fungi - 253; Plants - 884; Viruses - 120; Other Eukaryotes - 341 (source: NCBI BLink).	protein_coding
	maker-Ctg0134-augustus-gene-6.10-mRNA-1	NA	AT1G06660.1	GO:0007142;GO:0009556;GO:0006355;GO:0006355;GO:0003674;GO:0005634;GO:0006355;GO:0007142;GO:0009556	AT1G06660.1	Encodes JASON. jason mutant produces diploid male gametes leading to triploid progeny. Diploid gametes in the jason mutant are generated by a defect in male meiosis II.	protein_coding	JASON (JASON)	JASON (JASON)
	maker-Ctg0323-augustus-gene-4.11-mRNA-1	NA	AT2G47460.1	GO:0009733;GO:0003677;GO:0009813;GO:0009723;GO:0045893;GO:0006355;GO:0003677;GO:0003682;GO:0045893;GO:0006351;GO:0003700;GO:0006355;GO:0005634;GO:0003700;GO:0005634;GO:0045893;GO:0006355	AT2G47460.1	MYB12 belongs to subgroup 7 of the R2R3-MYB family. It strongly activates the promoters of chalcone synthase (CHS), flavanone 3-hydroxylase (F3H), flavonol synthase (FLS) and - to a lesser extent - chalcone flavanone isomerase (CHI), but cannot activate the promoters of flavonoid-3'hydroxylase (F3'H) and dihydroflavonol 4-reductase (DF). The activation requires a functional MYB recognition element (MRE). Results from the myb12-1f allele indicate that an activation domain might be present in the C-terminus. Overexpression or knock-out plants do not show any obvious phenotype under greenhouse conditions. Young myb12-ko seedlings contain reduced amounts of flavonoids (quercetin and kaempferol), while seedlings as well as leaves of MYB12-OX plants displayed an increased flavonoid content. They did not show any significant difference in anthocyanin content. Expression of CHS and FLS shows a clear correlation to MYB12 expression levels. CHI and F3H show increased transcript levels in the MYB12-OX lines, but no differences in the knock-out. Even in the absence of functional MYB12, flavonol biosynthesis is not completely absent, suggesting functional redundancy. The redundant factors are MYB11 and MYB111 although MYB12 is primarily required for flavonol biosynthesis in roots. Mutations in MYB12 block both auxin and ethylene stimulation of flavonoid synthesis.	protein_coding	MYB DOMAIN PROTEIN 12 (MYB12)	PRODUCTION OF FLAVONOL GLYCOSIDES 1 (PFG1);MYB DOMAIN PROTEIN 12 (MYB12);MYB DOMAIN PROTEIN 12 (ATMYB12)
	augustus_masked-Ctg1789-processed-gene-0.0-mRNA-1	NA	AT3G50330.1	GO:0003677;GO:0003677;GO:0003700;GO:0006355;GO:0005634;GO:0048462;GO:0080126;GO:0010500;GO:0003700;GO:0006355;GO:0048467;GO:0006355;GO:0005634;GO:0003700;GO:0046983	AT3G50330.1	HECATE 2 (HEC2); FUNCTIONS IN: DNA binding, sequence-specific DNA binding transcription factor activity; INVOLVED IN: ovary septum development, transmitting tissue development, carpel formation, regulation of transcription; LOCATED IN: nucleus; EXPRESSED IN: 6 plant structures; EXPRESSED DURING: flower development stages, gynoecium developmental stages; CONTAINS InterPro DOMAIN/s: Helix-loop-helix DNA-binding domain (InterPro:IPR001092), Helix-loop-helix DNA-binding (InterPro:IPR011598); BEST Arabidopsis thaliana protein match is: basic helix-loop-helix (bHLH) DNA-binding superfamily protein (TAIR:AT5G67060.1); Has 2920 Blast hits to 2914 proteins in 102 species: Archae - 0; Bacteria - 0; Metazoa - 0; Fungi - 0; Plants - 2920; Viruses - 0; Other Eukaryotes - 0 (source: NCBI BLink).	protein_coding	HECATE 2 (HEC2)	HECATE 2 (HEC2)
	maker-Ctg0004-augustus-gene-8.5-mRNA-1	NA	AT5G51790.1	GO:0005634;GO:0003677;GO:0006355;GO:0003700;GO:0005634;GO:0006355;GO:0006355;GO:0003677;GO:0003700;GO:0006355;GO:0006355;GO:0006351;GO:0046983;GO:0006355	AT5G51790.1	basic helix-loop-helix (bHLH) DNA-binding superfamily protein; FUNCTIONS IN: DNA binding, sequence-specific DNA binding transcription factor activity; INVOLVED IN: regulation of transcription; LOCATED IN: nucleus; CONTAINS InterPro DOMAIN/s: Helix-loop-helix DNA-binding domain (InterPro:IPR001092), Helix-loop-helix DNA-binding (InterPro:IPR011598); BEST Arabidopsis thaliana protein match is: basic helix-loop-helix (bHLH) DNA-binding superfamily protein (TAIR:AT4G25410.1); Has 302 Blast hits to 302 proteins in 20 species: Archae - 0; Bacteria - 0; Metazoa - 1; Fungi - 0; Plants - 301; Viruses - 0; Other Eukaryotes - 0 (source: NCBI BLink).	protein_coding
	maker-Ctg0058-augustus-gene-7.17-mRNA-1	NA	AT5G47390.1	GO:0030307;GO:0003677;GO:0005634;GO:0006351;GO:0000122;GO:0009723;GO:0003700;GO:0005634;GO:0000976;GO:0000122;GO:0009751;GO:0009737;GO:0030307;GO:0046686;GO:0009753;GO:0009651;GO:0006355;GO:0000976;GO:0048366;GO:0000122;GO:0008270;GO:0003682;GO:0009651;GO:0006355;GO:2000469;GO:0009739;GO:0006355	AT5G47390.1	myb-like transcription factor family protein; CONTAINS InterPro DOMAIN/s: SANT, DNA-binding (InterPro:IPR001005), Homeodomain-like (InterPro:IPR009057), Myb, DNA-binding (InterPro:IPR014778), Zinc finger, CCHC-type (InterPro:IPR001878), HTH transcriptional regulator, Myb-type, DNA-binding (InterPro:IPR017930), Myb-like DNA-binding domain, SHAQKYF class (InterPro:IPR006447); BEST Arabidopsis thaliana protein match is: Homeodomain-like superfamily protein (TAIR:AT3G16350.1); Has 1807 Blast hits to 1807 proteins in 277 species: Archae - 0; Bacteria - 0; Metazoa - 736; Fungi - 347; Plants - 385; Viruses - 0; Other Eukaryotes - 339 (source: NCBI BLink).	protein_coding
	augustus_masked-Ctg0645-processed-gene-2.0-mRNA-1	NA	AT2G31370.1	GO:0003700;GO:0005737;GO:0006355;GO:0003700;GO:0003677;GO:0005634;GO:0005829;GO:0006355;GO:0006355;GO:0006355;GO:0006355;GO:0006351;GO:0003700;GO:0006355;GO:0005634;GO:0005634;GO:0006355;GO:0005634;GO:0006355;GO:0006355;GO:0005634;GO:0005634;GO:0005634;GO:0003700	AT2G31370.3	Basic-leucine zipper (bZIP) transcription factor family protein; CONTAINS InterPro DOMAIN/s: Basic-leucine zipper (bZIP) transcription factor (InterPro:IPR004827), bZIP transcription factor, bZIP-1 (InterPro:IPR011616); BEST Arabidopsis thaliana protein match is: Basic-leucine zipper (bZIP) transcription factor family protein (TAIR:AT1G06070.1); Has 55870 Blast hits to 21504 proteins in 1137 species: Archae - 14; Bacteria - 3019; Metazoa - 20926; Fungi - 6116; Plants - 3494; Viruses - 436; Other Eukaryotes - 21865 (source: NCBI BLink).	protein_coding
	augustus_masked-Ctg0333-processed-gene-1.4-mRNA-1	NA	AT2G23760.1	GO:0006351;GO:0006355;GO:0005634;GO:0003677;GO:0003700;GO:0005634;GO:0005634;GO:0003677;GO:0006355;GO:0006355;GO:0009965;GO:0003677;GO:0005634	AT2G23760.1	Encodes a member of the BEL family of homeodomain proteins. Plants doubly mutant for saw1/saw2 (blh2/blh4) have serrated leaves. BP is expressed in the serrated leaves, therefore saw2 and saw1 may act redundantly to repress BP in leaves.	protein_coding	BEL1-LIKE HOMEODOMAIN 4 (BLH4)	SAWTOOTH 2 (SAW2);BEL1-LIKE HOMEODOMAIN 4 (BLH4)
	maker-Ctg0126-augustus-gene-2.4-mRNA-1	NA	AT5G09460.1	GO:0006355;GO:0005634;GO:0003677;GO:0006355;GO:0006355;GO:0006355;GO:0003700;GO:0003700;GO:0006355;GO:0006355;GO:0005634;GO:0006351;GO:0046983	AT5G09460.1	sequence-specific DNA binding transcription factors;transcription regulators; CONTAINS InterPro DOMAIN/s: Helix-loop-helix DNA-binding domain (InterPro:IPR001092); BEST Arabidopsis thaliana protein match is: sequence-specific DNA binding transcription factors;transcription regulators (TAIR:AT5G64340.1); Has 178 Blast hits to 178 proteins in 26 species: Archae - 0; Bacteria - 2; Metazoa - 6; Fungi - 1; Plants - 159; Viruses - 0; Other Eukaryotes - 10 (source: NCBI BLink).	protein_coding
	maker-Ctg0112-augustus-gene-4.4-mRNA-1	NA	AT2G01940.1	GO:0009965;GO:2000904;GO:0005634;GO:0010601;GO:0005634;GO:0010031;GO:0006355;GO:0006355;GO:0048444;GO:0003677;GO:0003676;GO:0005634;GO:0009590;GO:0005634;GO:0008270;GO:0006355;GO:0010601;GO:0009959;GO:2000012;GO:0046872;GO:0003700;GO:0009630;GO:2000904;GO:0005634	AT2G01940.1	May be involved in an early event in shoot gravitropism such as gravity perception and/or a signaling process subsequent to amyloplast sedimentation as a putative transcription factor in gravity-perceptive cells.	protein_coding	SHOOT GRAVITROPISM 5 (SGR5)	ARABIDOPSIS THALIANA INDETERMINATE(ID)-DOMAIN 15 (ATIDD15);SHOOT GRAVITROPISM 5 (SGR5)
	maker-Ctg0236-augustus-gene-3.11-mRNA-1	NA	AT5G39660.1	GO:0006351;GO:0009908;GO:0003700;GO:0005634;GO:0005515;GO:0006355;GO:0046872;GO:0005515;GO:0003677;GO:0006355;GO:0005634;GO:0005515;GO:0005634;GO:0003677;GO:0005515;GO:0003700;GO:0006355	AT5G39660.1	Dof-type zinc finger domain-containing protein, identical to H-protein promoter binding factor-2a GI:3386546 from (Arabidopsis thaliana). Interacts with LKP2 and FKF1, but its overexpression does not change flowering time under short or long day conditions.	protein_coding	CYCLING DOF FACTOR 2 (CDF2)	CYCLING DOF FACTOR 2 (CDF2)
	maker-Ctg0376-augustus-gene-0.10-mRNA-1	NA	AT1G46264.1	GO:0005634;GO:0003700;GO:0003700;GO:0005634;GO:0006355;GO:0043565;GO:0006355;GO:0008356;GO:0006351;GO:0005737;GO:0006355;GO:0003677	AT1G46264.1	Encodes SCHIZORIZA, a member of Heat Shock Transcription Factor (Hsf) family. Functions as a nuclear factor regulating asymmetry of stem cell divisions.	protein_coding	HEAT SHOCK TRANSCRIPTION FACTOR B4 (HSFB4)	SCHIZORIZA (SCZ); (AT-HSFB4);HEAT SHOCK TRANSCRIPTION FACTOR B4 (HSFB4)
	maker-Ctg0043-augustus-gene-7.10-mRNA-1	NA	AT3G28910.1	GO:0005634;GO:0006355;GO:0001666;GO:0009751;GO:0005515;GO:0042761;GO:0009626;GO:0003677;GO:0005634;GO:0005515;GO:0009753;GO:0009617;GO:0003682;GO:0006351;GO:0001666;GO:0009733;GO:0003700;GO:0009626;GO:0006355;GO:0003677;GO:0003677;GO:0042761;GO:0009723;GO:0009626;GO:0003700;GO:0009626;GO:0006355;GO:0009739;GO:0009617	AT3G28910.1	transcription factor myb homologue	protein_coding	MYB DOMAIN PROTEIN 30 (MYB30)	(ATMYB30);MYB DOMAIN PROTEIN 30 (MYB30)
	maker-Ctg0101-augustus-gene-8.6-mRNA-1	NA	AT1G59640.1	GO:0005634;GO:0003677;GO:0003700;GO:0005634;GO:0006351;GO:0006355;GO:0006355;GO:0003700;GO:0048446;GO:0003677;GO:0003700;GO:0005634;GO:0006355;GO:0046983	AT1G59640.1	A basic helix-loop-helix encoding gene (BIGPETAL, BPE) involved in the control of petal size. BPE is expressed via two mRNAs derived from an alternative splicing event. The BPEub (AT1G59640.1)transcript is expressed ubiquitously, whereas the BPEp (AT1G59640.2) transcript is preferentially expressed in petals. Plants that lack the petal-expressed variant BPEp have larger petals as a result of increased cell size. BPEp is positively regulated downstream of APETALA3, PISTILLATA, APETALA1 and PISTILLATA3 and is negatively regulated downstream of AGAMOUS.	protein_coding	BIG PETAL UB (BPEUB)	BIG PETAL UB (BPEUB);BIG PETAL (BPE); (ZCW32)
	maker-Ctg0157-augustus-gene-5.6-mRNA-1	NA	AT5G60690.1	GO:0005634;GO:0006355;GO:0006355;GO:0009855;GO:0010014;GO:0003700;GO:0005634;GO:0006355;GO:0008289;GO:0005634;GO:0006355;GO:0006355;GO:0006355;GO:0010089;GO:0005634;GO:0009944;GO:0030154;GO:0010051;GO:0008289;GO:0044212;GO:0003700;GO:0003677;GO:0003700;GO:0005634;GO:0006351;GO:0044212;GO:0009956	AT5G60690.1	REVOLUTA regulates meristem initiation at lateral positions. a member of a small homeodomain-leucine zipper family. Has overlapping functions with PHAVOLUTA and PHABULOSA.	protein_coding	REVOLUTA (REV)	INTERFASCICULAR FIBERLESS 1 (IFL1);INTERFASCICULAR FIBERLESS (IFL);REVOLUTA (REV)
	maker-Ctg0015-augustus-gene-3.6-mRNA-1	NA	AT2G34720.1	GO:0003677;GO:0006355;GO:0006355;GO:0003700;GO:0016602;GO:0003700;GO:0006351;GO:0016602;GO:0006355;GO:0016602;GO:0016602;GO:0045892;GO:0045892;GO:0048510;GO:0005634;GO:0045892;GO:0005634	AT2G34720.1	nuclear factor Y, subunit A4 (NF-YA4); CONTAINS InterPro DOMAIN/s: CCAAT-binding transcription factor, subunit B (InterPro:IPR001289), CCAAT-binding factor, conserved site (InterPro:IPR018362); BEST Arabidopsis thaliana protein match is: nuclear factor Y, subunit A7 (TAIR:AT1G30500.2); Has 682 Blast hits to 682 proteins in 159 species: Archae - 0; Bacteria - 0; Metazoa - 143; Fungi - 131; Plants - 381; Viruses - 0; Other Eukaryotes - 27 (source: NCBI BLink).	protein_coding	NUCLEAR FACTOR Y, SUBUNIT A4 (NF-YA4)	NUCLEAR FACTOR Y, SUBUNIT A4 (NF-YA4)
	augustus_masked-Ctg0034-processed-gene-5.0-mRNA-1	NA	AT5G41410.1	GO:0005515;GO:0005515;GO:0005634;GO:0006351;GO:0005515;GO:0005515;GO:0005515;GO:0009506;GO:0006355;GO:0006355;GO:0005515;GO:0048481;GO:0005829;GO:0003677;GO:0003677;GO:0003677;GO:0005515;GO:0005515;GO:0006355;GO:0005515;GO:0003700;GO:0005634	AT5G41410.1	Homeodomain protein required for ovule identity.Loss of function mutations show homeotic conversion of integuments to carpels.Forms heterodimers with STM and KNAT1. Interacts with AG-SEP heterodimers is thought to restrict WUS expression. BEL interacts with MADS box dimers composed of SEP1(or SEP3) and AG, SHP1, SHP2 and STK. The interaction of BEL1 with AG-SEP3 is required for proper integument development and specification of integument identity.	protein_coding	BELL 1 (BEL1)	BELL 1 (BEL1)
	maker-Ctg0012-augustus-gene-3.10-mRNA-1	NA	AT3G18400.1	GO:0006355;GO:0006355;GO:0006355;GO:0003700;GO:0007275;GO:0006355;GO:0003677;GO:0006355;GO:0006355;GO:0005634;GO:0003677;GO:0006351;GO:0005634	AT3G18400.1	NAC domain containing protein 58 (NAC058); FUNCTIONS IN: sequence-specific DNA binding transcription factor activity; INVOLVED IN: multicellular organismal development, regulation of transcription; LOCATED IN: cellular_component unknown; EXPRESSED IN: hypocotyl, root, flower; EXPRESSED DURING: petal differentiation and expansion stage; CONTAINS InterPro DOMAIN/s: No apical meristem (NAM) protein (InterPro:IPR003441); BEST Arabidopsis thaliana protein match is: NAC domain containing protein 38 (TAIR:AT2G24430.2); Has 3056 Blast hits to 3045 proteins in 77 species: Archae - 0; Bacteria - 0; Metazoa - 0; Fungi - 0; Plants - 3049; Viruses - 0; Other Eukaryotes - 7 (source: NCBI BLink).	protein_coding	NAC DOMAIN CONTAINING PROTEIN 58 (NAC058)	NAC DOMAIN CONTAINING PROTEIN 58 (anac058);NAC DOMAIN CONTAINING PROTEIN 58 (NAC058)
	augustus_masked-Ctg0219-processed-gene-4.3-mRNA-1	NA	AT1G58100.1	GO:0044212;GO:0044212;GO:0005634;GO:0006355;GO:0001047;GO:0005515;GO:0003700;GO:0006355;GO:0006351;GO:0001047;GO:0005634;GO:0003700;GO:0006355;GO:0005634	AT1G58100.1	Encodes TCP8, belongs to the TCP transcription factor family known to bind site II elements in promoter regions.	protein_coding	TCP DOMAIN PROTEIN 8 (TCP8)	TCP DOMAIN PROTEIN 8 (TCP8)
	augustus_masked-Ctg0009-processed-gene-10.2-mRNA-1	NA	AT2G45120.1	GO:0006351;GO:0046872;GO:0003676;GO:0008270;GO:0006355;GO:0005634;GO:0006355;GO:0005634;GO:0006355;GO:0003700	AT2G45120.1	C2H2-like zinc finger protein; FUNCTIONS IN: sequence-specific DNA binding transcription factor activity, zinc ion binding, nucleic acid binding; INVOLVED IN: regulation of transcription; LOCATED IN: intracellular; CONTAINS InterPro DOMAIN/s: Zinc finger, C2H2-like (InterPro:IPR015880), Zinc finger, C2H2-type (InterPro:IPR007087); BEST Arabidopsis thaliana protein match is: C2H2-like zinc finger protein (TAIR:AT3G60580.1); Has 2765 Blast hits to 2574 proteins in 176 species: Archae - 0; Bacteria - 8; Metazoa - 1573; Fungi - 69; Plants - 926; Viruses - 18; Other Eukaryotes - 171 (source: NCBI BLink).	protein_coding
	maker-Ctg0055-augustus-gene-6.8-mRNA-1	NA	AT1G76900.1	GO:0005634;GO:0003700;GO:0003700;GO:0006355;GO:0035091;GO:0008081;GO:0006355;GO:0006355;GO:0005634	AT1G76900.1	Member of TLP family	protein_coding	TUBBY LIKE PROTEIN 1 (TLP1)	TUBBY LIKE PROTEIN 1 (AtTLP1);TUBBY LIKE PROTEIN 1 (TLP1)
	augustus_masked-Ctg0050-processed-gene-8.0-mRNA-1	NA	AT5G06839.1	GO:0003700;GO:0006351;GO:0005634;GO:0006355;GO:0003700;GO:0006355;GO:0005634;GO:0043565;GO:0003700;GO:0006355;GO:0003677;GO:0005634	AT5G06839.1	bZIP transcription factor family protein; FUNCTIONS IN: DNA binding, sequence-specific DNA binding transcription factor activity; INVOLVED IN: regulation of transcription, DNA-dependent; EXPRESSED IN: leaf whorl, root, flower, seed; EXPRESSED DURING: 4 anthesis, petal differentiation and expansion stage, E expanded cotyledon stage; CONTAINS InterPro DOMAIN/s: Basic-leucine zipper (bZIP) transcription factor (InterPro:IPR004827), bZIP transcription factor, bZIP-1 (InterPro:IPR011616); BEST Arabidopsis thaliana protein match is: bZIP transcription factor family protein (TAIR:AT1G08320.3); Has 904 Blast hits to 903 proteins in 71 species: Archae - 0; Bacteria - 0; Metazoa - 70; Fungi - 2; Plants - 802; Viruses - 0; Other Eukaryotes - 30 (source: NCBI BLink).	protein_coding	TGACG (TGA) MOTIF-BINDING PROTEIN 10 (TGA10)	(bZIP65);TGACG (TGA) MOTIF-BINDING PROTEIN 10 (TGA10)
	maker-Ctg0647-augustus-gene-1.8-mRNA-1	NA	AT5G06770.1	GO:0003676;GO:0006355;GO:0005737;GO:0003700;GO:0006355;GO:0046872;GO:0003677;GO:0003723;GO:0006355	AT5G06770.1	KH domain-containing protein / zinc finger (CCCH type) family protein; CONTAINS InterPro DOMAIN/s: Zinc finger, CCCH-type (InterPro:IPR000571), K Homology (InterPro:IPR004087), K Homology, type 1, subgroup (InterPro:IPR018111), K Homology, type 1 (InterPro:IPR004088); BEST Arabidopsis thaliana protein match is: KH domain-containing protein / zinc finger (CCCH type) family protein (TAIR:AT3G12130.1); Has 1807 Blast hits to 1807 proteins in 277 species: Archae - 0; Bacteria - 0; Metazoa - 736; Fungi - 347; Plants - 385; Viruses - 0; Other Eukaryotes - 339 (source: NCBI BLink).	protein_coding
	maker-Ctg0043-augustus-gene-5.12-mRNA-1	NA	AT1G26945.1	GO:0005634;GO:0040008;GO:0006355;GO:0006355;GO:0006355;GO:0005737;GO:0046983;GO:0006351;GO:0009416;GO:0005634	AT1G26945.1	Encodes a basic helix-loop-helix (bHLH) protein involved in blue/far-red light signaling. Physically interacts with HFR1 and negatively regulates its activity.	protein_coding	KIDARI (KDR)	PACLOBUTRAZOL RESISTANCE 6 (PRE6);KIDARI (KDR)
	maker-Ctg0584-augustus-gene-0.13-mRNA-1	NA	AT1G29280.1	GO:0006355;GO:0005634;GO:0043565;GO:0005634;GO:0003700;GO:0006355;GO:0006355;GO:0003700;GO:0003700;GO:0006355;GO:0003700;GO:0006351;GO:0006355;GO:0006355;GO:0003700	AT1G29280.1	member of WRKY Transcription Factor; Group II-e	protein_coding	WRKY DNA-BINDING PROTEIN 65 (WRKY65)	WRKY DNA-BINDING PROTEIN 65 (ATWRKY65);WRKY DNA-BINDING PROTEIN 65 (WRKY65)
	maker-Ctg0040-augustus-gene-12.7-mRNA-1	NA	AT5G06839.1	GO:0003700;GO:0006351;GO:0005634;GO:0006355;GO:0003700;GO:0006355;GO:0005634;GO:0043565;GO:0003700;GO:0006355;GO:0003677;GO:0005634	AT5G06839.1	bZIP transcription factor family protein; FUNCTIONS IN: DNA binding, sequence-specific DNA binding transcription factor activity; INVOLVED IN: regulation of transcription, DNA-dependent; EXPRESSED IN: leaf whorl, root, flower, seed; EXPRESSED DURING: 4 anthesis, petal differentiation and expansion stage, E expanded cotyledon stage; CONTAINS InterPro DOMAIN/s: Basic-leucine zipper (bZIP) transcription factor (InterPro:IPR004827), bZIP transcription factor, bZIP-1 (InterPro:IPR011616); BEST Arabidopsis thaliana protein match is: bZIP transcription factor family protein (TAIR:AT1G08320.3); Has 904 Blast hits to 903 proteins in 71 species: Archae - 0; Bacteria - 0; Metazoa - 70; Fungi - 2; Plants - 802; Viruses - 0; Other Eukaryotes - 30 (source: NCBI BLink).	protein_coding	TGACG (TGA) MOTIF-BINDING PROTEIN 10 (TGA10)	(bZIP65);TGACG (TGA) MOTIF-BINDING PROTEIN 10 (TGA10)
	maker-Ctg0001-augustus-gene-19.9-mRNA-1	NA	AT5G24590.2	GO:0006355;GO:0009615;GO:0016021;GO:0012505;GO:0044212;GO:0051607;GO:0006351;GO:0051607;GO:0005515;GO:0002230;GO:0005515;GO:0051607;GO:0002230;GO:0016032;GO:0044212;GO:0005634;GO:0003700;GO:0006355;GO:0007275;GO:0005634;GO:0006355;GO:0002237;GO:0003713;GO:0002230;GO:0002230;GO:0002230;GO:0003700;GO:0003677;GO:0051607;GO:0002230	AT5G24590.2	Member of NAc protein family. Interacts with turnip crinkle virus (TCV) capsid protein. Transcription factor involved in regulating the defense response of Arabidopsis to TCV.	protein_coding	TCV-INTERACTING PROTEIN (TIP)	TCV-INTERACTING PROTEIN (TIP);ARABIDOPSIS NAC DOMAIN CONTAINING PROTEIN 91 (ANAC091)
	augustus_masked-Ctg0183-processed-gene-5.4-mRNA-1	NA	AT5G61430.1	GO:0006351;GO:0003677;GO:0006355;GO:0006355;GO:0003700;GO:0005634;GO:0007275;GO:0005634;GO:0006355	AT5G61430.1	NAC domain containing protein 100 (NAC100); FUNCTIONS IN: sequence-specific DNA binding transcription factor activity; INVOLVED IN: multicellular organismal development, regulation of transcription; LOCATED IN: cellular_component unknown; EXPRESSED IN: 9 plant structures; EXPRESSED DURING: LP.04 four leaves visible, 4 anthesis, petal differentiation and expansion stage; CONTAINS InterPro DOMAIN/s: No apical meristem (NAM) protein (InterPro:IPR003441); BEST Arabidopsis thaliana protein match is: NAC domain containing protein 80 (TAIR:AT5G07680.1); Has 1807 Blast hits to 1807 proteins in 277 species: Archae - 0; Bacteria - 0; Metazoa - 736; Fungi - 347; Plants - 385; Viruses - 0; Other Eukaryotes - 339 (source: NCBI BLink).	protein_coding	NAC DOMAIN CONTAINING PROTEIN 100 (NAC100)	NAC DOMAIN CONTAINING PROTEIN 100 (NAC100); (ATNAC5);NAC DOMAIN CONTAINING PROTEIN 100 (ANAC100)
	maker-Ctg0756-augustus-gene-2.18-mRNA-1	NA	AT4G38180.1	GO:0006355;GO:0005634;GO:0006355;GO:0009639;GO:0005634;GO:0008270;GO:0006355	AT4G38180.1	FAR1-related sequence 5 (FRS5); FUNCTIONS IN: zinc ion binding; INVOLVED IN: response to red or far red light; LOCATED IN: cellular_component unknown; EXPRESSED IN: 22 plant structures; EXPRESSED DURING: 13 growth stages; CONTAINS InterPro DOMAIN/s: MULE transposase, conserved domain (InterPro:IPR018289), Transcription factor, FAR1-related (InterPro:IPR004330), Zinc finger, PMZ-type (InterPro:IPR006564), Zinc finger, SWIM-type (InterPro:IPR007527); BEST Arabidopsis thaliana protein match is: FAR1-related sequence 3 (TAIR:AT2G27110.2); Has 1793 Blast hits to 1580 proteins in 47 species: Archae - 2; Bacteria - 0; Metazoa - 4; Fungi - 136; Plants - 1646; Viruses - 0; Other Eukaryotes - 5 (source: NCBI BLink).	protein_coding	FAR1-RELATED SEQUENCE 5 (FRS5)	FAR1-RELATED SEQUENCE 5 (FRS5)
	maker-Ctg0107-augustus-gene-4.4-mRNA-1	NA	AT1G58100.1	GO:0044212;GO:0044212;GO:0005634;GO:0006355;GO:0001047;GO:0005515;GO:0003700;GO:0006355;GO:0006351;GO:0001047;GO:0005634;GO:0003700;GO:0006355;GO:0005634	AT1G58100.1	Encodes TCP8, belongs to the TCP transcription factor family known to bind site II elements in promoter regions.	protein_coding	TCP DOMAIN PROTEIN 8 (TCP8)	TCP DOMAIN PROTEIN 8 (TCP8)
	maker-Ctg0323-augustus-gene-2.3-mRNA-1	NA	AT5G57580.1	GO:0005516;GO:0006355;GO:0006355;GO:0005634;GO:0006355;GO:0005516;GO:0006351;GO:0005516;GO:0005634;GO:0003677;GO:0006950	AT5G57580.1	Calmodulin-binding protein; CONTAINS InterPro DOMAIN/s: Calmodulin binding protein-like (InterPro:IPR012416); BEST Arabidopsis thaliana protein match is: Calmodulin-binding protein (TAIR:AT4G25800.2); Has 341 Blast hits to 322 proteins in 21 species: Archae - 0; Bacteria - 2; Metazoa - 0; Fungi - 0; Plants - 339; Viruses - 0; Other Eukaryotes - 0 (source: NCBI BLink).	protein_coding
	maker-Ctg0109-augustus-gene-4.10-mRNA-1	NA	AT3G57670.1	GO:0003676;GO:0010500;GO:0006355;GO:0006351;GO:0009860;GO:0003676;GO:0005634;GO:0008270;GO:0006355;GO:0006355;GO:0005634;GO:0009860;GO:1990058;GO:0046872;GO:0003700	AT3G57670.1	Encodes a a C2H2/C2HC zinc finger transcription factor specifically expressed in the transmitting tract and involved in transmitting tract development and pollen tube growth.	protein_coding	NO TRANSMITTING TRACT (NTT)	NO TRANSMITTING TRACT (NTT);WIP DOMAIN PROTEIN 2 (WIP2)
	augustus_masked-Ctg0014-processed-gene-15.2-mRNA-1	NA	AT4G17800.1	GO:0006355;GO:0006351;GO:0005737;GO:0003677;GO:0006355;GO:0005634;GO:0006355	AT4G17800.1	Predicted AT-hook DNA-binding family protein; CONTAINS InterPro DOMAIN/s: Protein of unknown function DUF296 (InterPro:IPR005175), Predicted AT-hook DNA-binding (InterPro:IPR014476); BEST Arabidopsis thaliana protein match is: Predicted AT-hook DNA-binding family protein (TAIR:AT2G35270.1); Has 956 Blast hits to 951 proteins in 109 species: Archae - 0; Bacteria - 110; Metazoa - 54; Fungi - 9; Plants - 764; Viruses - 0; Other Eukaryotes - 19 (source: NCBI BLink).	protein_coding
	maker-Ctg0121-augustus-gene-6.9-mRNA-1	NA	AT1G68150.1	GO:0005634;GO:0003700;GO:0005634;GO:0006355;GO:0006355;GO:0006355;GO:0006355;GO:0003700;GO:0006355;GO:0003700;GO:0006355;GO:0006351;GO:0003700;GO:0043565	AT1G68150.1	member of WRKY Transcription Factor; Group II-b	protein_coding	WRKY DNA-BINDING PROTEIN 9 (WRKY9)	(AtWRKY9);WRKY DNA-BINDING PROTEIN 9 (WRKY9)
	maker-Ctg0046-augustus-gene-11.5-mRNA-1	NA	AT5G64220.1	GO:0045893;GO:0071275;GO:0003700;GO:0009409;GO:0006355;GO:0006355;GO:0045893;GO:0043565;GO:0045944;GO:0005634;GO:0005634;GO:0006355;GO:0005516;GO:0001077;GO:0005634;GO:0009409;GO:0045944;GO:0006355;GO:0006355;GO:0006355;GO:0045893;GO:0045944	AT5G64220.2	Calmodulin-binding transcription activator protein with CG-1 and Ankyrin domains; FUNCTIONS IN: calmodulin binding, transcription regulator activity; INVOLVED IN: regulation of transcription; LOCATED IN: nucleus; EXPRESSED IN: 23 plant structures; EXPRESSED DURING: 13 growth stages; CONTAINS InterPro DOMAIN/s: Ankyrin repeat-containing domain (InterPro:IPR020683), CG-1 (InterPro:IPR005559), Ankyrin repeat (InterPro:IPR002110), IQ calmodulin-binding region (InterPro:IPR000048); BEST Arabidopsis thaliana protein match is: ethylene induced calmodulin binding protein (TAIR:AT5G09410.2); Has 14537 Blast hits to 9093 proteins in 523 species: Archae - 46; Bacteria - 905; Metazoa - 8300; Fungi - 946; Plants - 937; Viruses - 67; Other Eukaryotes - 3336 (source: NCBI BLink).	protein_coding
	maker-Ctg0106-augustus-gene-1.13-mRNA-1	NA	AT5G47220.1	GO:0003700;GO:0045893;GO:0006355;GO:0006355;GO:0006355;GO:0010200;GO:0009864;GO:0005634;GO:0045893;GO:0003677;GO:0006351;GO:0009864;GO:0045893;GO:0003700;GO:0009873;GO:0005634;GO:0003677;GO:0009864;GO:0009864;GO:0003700;GO:0009873;GO:0045893;GO:0009873;GO:0005634;GO:0001944;GO:0045893;GO:0045893;GO:0009873;GO:0051301;GO:0045893;GO:0045893;GO:0045893	AT5G47220.1	Encodes a member of the ERF (ethylene response factor) subfamily B-3 of ERF/AP2 transcription factor family (ATERF-2). The protein contains one AP2 domain. Functions as activator of GCC box?dependent transcription. Positive regulator of JA-responsive defense genes and resistance to F. oxysporum and enhances JA inhibition of root elongation.	protein_coding	ETHYLENE RESPONSIVE ELEMENT BINDING FACTOR 2 (ERF2)	ETHYLENE RESPONSIVE ELEMENT BINDING FACTOR 2 (ATERF2);ETHYLENE RESPONSE FACTOR- 2 (ATERF-2);ETHYLENE RESPONSIVE ELEMENT BINDING FACTOR 2 (ERF2)
	maker-Ctg0642-augustus-gene-2.19-mRNA-1	NA	AT5G60450.1	GO:0009734;GO:0005634;GO:0009734;GO:0006355;GO:0006355;GO:0006351;GO:0046983;GO:0005515;GO:0006355;GO:0006355;GO:0003677;GO:0010158;GO:0010050;GO:0003700;GO:0006355;GO:0005634;GO:0006355	AT5G60450.1	Encodes a member of the ARF family of transcription factors which mediate auxin responses. ARF4 appears to have redundant function with ETT(ARF3) in specifying abaxial cell identity.	protein_coding	AUXIN RESPONSE FACTOR 4 (ARF4)	AUXIN RESPONSE FACTOR 4 (ARF4)
	augustus_masked-Ctg0272-processed-gene-3.3-mRNA-1	NA	AT3G04930.1	GO:0006355;GO:0006355;GO:0005634;GO:0006355;GO:0003677	AT3G04930.2	DNA-binding storekeeper protein-related transcriptional regulator; FUNCTIONS IN: transcription regulator activity; CONTAINS InterPro DOMAIN/s: Protein of unknown function DUF573 (InterPro:IPR007592); BEST Arabidopsis thaliana protein match is: DNA-binding storekeeper protein-related transcriptional regulator (TAIR:AT5G28040.1).	protein_coding
	maker-Ctg0259-augustus-gene-2.4-mRNA-1	NA	AT1G63910.1	GO:1901430;GO:0003700;GO:1901430;GO:0045893;GO:0003700;GO:0003677;GO:0006355;GO:0005634;GO:0006355;GO:0045893;GO:0006355;GO:0003677;GO:0005634;GO:0003682;GO:0045893;GO:2000652	AT1G63910.1	member of MYB3R- and R2R3- type MYB- encoding genes	protein_coding	MYB DOMAIN PROTEIN 103 (AtMYB103)	MYB DOMAIN PROTEIN 103 (AtMYB103);MYB DOMAIN PROTEIN 103 (MYB103)
	maker-Ctg0005-augustus-gene-14.10-mRNA-1	NA	AT1G30330.2	GO:0005634;GO:0003677;GO:0006355;GO:0006355;GO:0006355;GO:0009733;GO:0006355;GO:0006351;GO:0005515;GO:0005634;GO:0005515;GO:0009734;GO:0005515;GO:0003700;GO:0009908;GO:0006355;GO:0005634;GO:0046983;GO:0009734;GO:0005515;GO:0006355	AT1G30330.2	Encodes a member of the auxin response factor family. Mediates auxin response via expression of auxin regulated genes. Acts redundantly with ARF8 to control stamen elongation and flower maturation. Expression of ARF6 is controlled by miR167.	protein_coding	AUXIN RESPONSE FACTOR 6 (ARF6)	AUXIN RESPONSE FACTOR 6 (ARF6)
	augustus_masked-Ctg0006-processed-gene-13.9-mRNA-1	NA	AT5G08330.1	GO:0005515;GO:0006355;GO:0003677;GO:0043433;GO:0048511;GO:0003700;GO:0043433;GO:0003700;GO:0003700;GO:0006351;GO:0006355;GO:0005634;GO:0005634;GO:0042752;GO:0043433;GO:0006355	AT5G08330.1	TCP family transcription factor ; CONTAINS InterPro DOMAIN/s: Transcription factor, TCP (InterPro:IPR005333), Transcription factor TCP subgroup (InterPro:IPR017887); BEST Arabidopsis thaliana protein match is: TCP family transcription factor (TAIR:AT5G23280.1); Has 954 Blast hits to 946 proteins in 163 species: Archae - 0; Bacteria - 6; Metazoa - 29; Fungi - 0; Plants - 913; Viruses - 0; Other Eukaryotes - 6 (source: NCBI BLink).	protein_coding	TCP DOMAIN PROTEIN 11 (TCP11)	(AtTCP11);TCP DOMAIN PROTEIN 11 (TCP11)
	maker-Ctg0032-augustus-gene-11.6-mRNA-1	NA	AT2G01940.1	GO:0009965;GO:2000904;GO:0005634;GO:0010601;GO:0005634;GO:0010031;GO:0006355;GO:0006355;GO:0048444;GO:0003677;GO:0003676;GO:0005634;GO:0009590;GO:0005634;GO:0008270;GO:0006355;GO:0010601;GO:0009959;GO:2000012;GO:0046872;GO:0003700;GO:0009630;GO:2000904;GO:0005634	AT2G01940.1	May be involved in an early event in shoot gravitropism such as gravity perception and/or a signaling process subsequent to amyloplast sedimentation as a putative transcription factor in gravity-perceptive cells.	protein_coding	SHOOT GRAVITROPISM 5 (SGR5)	ARABIDOPSIS THALIANA INDETERMINATE(ID)-DOMAIN 15 (ATIDD15);SHOOT GRAVITROPISM 5 (SGR5)
	maker-Ctg0025-augustus-gene-2.10-mRNA-1	NA	AT5G18270.1	GO:0005634;GO:0006355;GO:0003677;GO:0006355;GO:0003677;GO:0005634;GO:0006355;GO:0005634;GO:0006355;GO:0007275;GO:0006355;GO:0006351;GO:0005634;GO:0005737;GO:0003700;GO:0006355	AT5G18270.2	Arabidopsis NAC domain containing protein 87 (ANAC087); FUNCTIONS IN: sequence-specific DNA binding transcription factor activity; INVOLVED IN: multicellular organismal development, regulation of transcription; LOCATED IN: cellular_component unknown; EXPRESSED IN: 12 plant structures; EXPRESSED DURING: LP.06 six leaves visible, LP.04 four leaves visible, 4 anthesis, C globular stage, petal differentiation and expansion stage; CONTAINS InterPro DOMAIN/s: No apical meristem (NAM) protein (InterPro:IPR003441); BEST Arabidopsis thaliana protein match is: NAC domain containing protein 46 (TAIR:AT3G04060.1); Has 35333 Blast hits to 34131 proteins in 2444 species: Archae - 798; Bacteria - 22429; Metazoa - 974; Fungi - 991; Plants - 531; Viruses - 0; Other Eukaryotes - 9610 (source: NCBI BLink).	protein_coding	ARABIDOPSIS NAC DOMAIN CONTAINING PROTEIN 87 (ANAC087)	ARABIDOPSIS NAC DOMAIN CONTAINING PROTEIN 87 (ANAC087)
	maker-Ctg0351-augustus-gene-1.8-mRNA-1	NA	AT4G38900.2	GO:0006355;GO:0006355;GO:0003700;GO:0003677;GO:0005829;GO:0005634;GO:0005634;GO:0003700;GO:0005829;GO:0005737;GO:0003700;GO:0005634;GO:0005634;GO:0005829;GO:0005829;GO:0006355	AT4G38900.3	Basic-leucine zipper (bZIP) transcription factor family protein; FUNCTIONS IN: DNA binding, sequence-specific DNA binding transcription factor activity; INVOLVED IN: regulation of transcription, DNA-dependent; LOCATED IN: nucleus; EXPRESSED IN: 24 plant structures; EXPRESSED DURING: 13 growth stages; CONTAINS InterPro DOMAIN/s: Basic-leucine zipper (bZIP) transcription factor (InterPro:IPR004827), Basic leucine zipper (InterPro:IPR011700); BEST Arabidopsis thaliana protein match is: Basic-leucine zipper (bZIP) transcription factor family protein (TAIR:AT2G21230.1); Has 3605 Blast hits to 2736 proteins in 325 species: Archae - 8; Bacteria - 323; Metazoa - 540; Fungi - 250; Plants - 1223; Viruses - 1; Other Eukaryotes - 1260 (source: NCBI BLink).	protein_coding
	maker-Ctg0048-augustus-gene-9.12-mRNA-1	NA	AT4G37180.1	GO:0006355;GO:0005634;GO:0006355;GO:0006355;GO:0003677;GO:0005634;GO:0006351;GO:0003700;GO:0006355;GO:0005634;GO:0006355;GO:0003677;GO:0003682;GO:0006355	AT4G37180.1	myb family transcription factor, contains Pfam domain, PF00249: Myb-like DNA-binding domain l; also isolated as a putative cytoskeletal protein in a yeast screen	protein_coding
	maker-Ctg0325-augustus-gene-2.6-mRNA-1	NA	AT1G48410.3	GO:0046872;GO:0031047;GO:0019898;GO:0005515;GO:0035198;GO:0016246;GO:0035195;GO:0016032;GO:0006417;GO:0010218;GO:0009616;GO:0090502;GO:0035195;GO:0035195;GO:0005737;GO:0005634;GO:0005515;GO:0045087;GO:0009733;GO:0005829;GO:0035195;GO:0009965;GO:0005737;GO:0006417;GO:0007275;GO:0006355;GO:0006355;GO:0048830;GO:0004521;GO:0016441;GO:0006351;GO:0005515;GO:0009616;GO:0005515;GO:0035197;GO:0005634;GO:0005737;GO:0005737;GO:0031047;GO:0030529;GO:0003723;GO:0005737;GO:0010589;GO:0005515;GO:0090502;GO:0035195;GO:0009793;GO:0006417;GO:0006355;GO:0010305;GO:0009955;GO:0016246;GO:0005737;GO:0048864;GO:0009850;GO:0009850;GO:0005737;GO:0035195;GO:0035195;GO:0035195;GO:0016441	AT1G48410.2	Encodes an RNA Slicer that selectively recruits microRNAs and siRNAs. There is currently no evidence that AGO1 Slicer is in a high molecular weight RNA-induced silencing complex (RISC). Mutants are defective in post-transcriptional gene silencing and have pleiotropic developmental and morphological defects. Through its action on the regulation of ARF17 expression, the protein regulates genes involved at the cross talk between auxin and light signaling during adventitious root development. AGO1 seems to be targeted for degradation by silencing suppressor F-box-containing proteins from Turnip yellow virus and Cucurbit aphid-borne yellow virus.	protein_coding	ARGONAUTE 1 (AGO1)	(ICU9);ARGONAUTE 1 (AGO1)
	augustus_masked-Ctg0275-processed-gene-0.1-mRNA-1	NA	AT2G26580.1	GO:0009944;GO:2000024;GO:0006355;GO:0006355;GO:0005634;GO:0005515;GO:0005634;GO:1902183;GO:0003700;GO:0006355;GO:0005634;GO:0005515	AT2G26580.2	YABBY5 (YAB5); CONTAINS InterPro DOMAIN/s: High mobility group, superfamily (InterPro:IPR009071), YABBY protein (InterPro:IPR006780); BEST Arabidopsis thaliana protein match is: Plant-specific transcription factor YABBY family protein (TAIR:AT1G08465.1); Has 458 Blast hits to 449 proteins in 126 species: Archae - 0; Bacteria - 0; Metazoa - 0; Fungi - 4; Plants - 444; Viruses - 0; Other Eukaryotes - 10 (source: NCBI BLink).	protein_coding	YABBY5 (YAB5)	YABBY5 (YAB5)
	maker-Ctg0098-augustus-gene-4.17-mRNA-1	NA	AT3G47600.1	GO:0009753;GO:0009723;GO:0006355;GO:0009751;GO:0009651;GO:0006355;GO:0046686;GO:0005634;GO:0009651;GO:0003700;GO:0003677;GO:0009737;GO:0080167;GO:0003682;GO:0009733;GO:0006355;GO:0003677	AT3G47600.1	Encodes a putative transcription factor (MYB94).	protein_coding	MYB DOMAIN PROTEIN 94 (MYB94)	MYB DOMAIN PROTEIN 94 (ATMYB94); (ATMYBCP70);MYB DOMAIN PROTEIN 94 (MYB94)
	augustus_masked-Ctg0064-processed-gene-5.1-mRNA-1	NA	AT1G52150.1	GO:0006355;GO:0006355;GO:0010014;GO:0005634;GO:0003677;GO:0010075;GO:0009855;GO:0009965;GO:0005634;GO:0030154;GO:0003677;GO:0003677;GO:0005634;GO:0003700;GO:0006351;GO:0003677;GO:0008289;GO:0080060;GO:0048263;GO:0009887;GO:0005634;GO:0006355;GO:0006355;GO:0010087;GO:0003677;GO:0005634;GO:0006355;GO:0005634;GO:0005634;GO:0010073;GO:0006355;GO:0003700	AT1G52150.3	Member of the class III HD-ZIP protein family. Contains homeodomain and leucine zipper domain. Critical for vascular development and negatively regulates vascular cell differentiation.	protein_coding	(ATHB-15)	INCURVATA 4 (ICU4);CORONA (CNA); (ATHB15); (ATHB-15)
	augustus_masked-Ctg0157-processed-gene-4.5-mRNA-1	NA	AT3G10330.1	GO:0006355;GO:0006352;GO:0006352;GO:0006355;GO:0005737;GO:0006355;GO:0006355;GO:0017025;GO:0005634;GO:0006352;GO:0008270;GO:0005634;GO:0006355;GO:0006355	AT3G10330.1	Cyclin-like family protein; FUNCTIONS IN: RNA polymerase II transcription factor activity, transcription regulator activity, zinc ion binding, translation initiation factor activity; INVOLVED IN: translational initiation, regulation of transcription, DNA-dependent, transcription initiation, regulation of transcription; LOCATED IN: nucleus, cytoplasm; EXPRESSED IN: 23 plant structures; EXPRESSED DURING: 14 growth stages; CONTAINS InterPro DOMAIN/s: Transcription factor TFIIB related (InterPro:IPR000812), Cyclin-like (InterPro:IPR011028), Transcription factor TFIIB, cyclin-related (InterPro:IPR013150), Cyclin-related (InterPro:IPR013763), Zinc finger, TFIIB-type (InterPro:IPR013137), Cyclin (InterPro:IPR006670); BEST Arabidopsis thaliana protein match is: transcription factor IIB (TAIR:AT2G41630.1); Has 1989 Blast hits to 1976 proteins in 358 species: Archae - 539; Bacteria - 1; Metazoa - 303; Fungi - 308; Plants - 195; Viruses - 12; Other Eukaryotes - 631 (source: NCBI BLink).	protein_coding
	maker-Ctg0050-augustus-gene-5.8-mRNA-1	NA	AT5G06770.1	GO:0003676;GO:0006355;GO:0005737;GO:0003700;GO:0006355;GO:0046872;GO:0003677;GO:0003723;GO:0006355	AT5G06770.1	KH domain-containing protein / zinc finger (CCCH type) family protein; CONTAINS InterPro DOMAIN/s: Zinc finger, CCCH-type (InterPro:IPR000571), K Homology (InterPro:IPR004087), K Homology, type 1, subgroup (InterPro:IPR018111), K Homology, type 1 (InterPro:IPR004088); BEST Arabidopsis thaliana protein match is: KH domain-containing protein / zinc finger (CCCH type) family protein (TAIR:AT3G12130.1); Has 1807 Blast hits to 1807 proteins in 277 species: Archae - 0; Bacteria - 0; Metazoa - 736; Fungi - 347; Plants - 385; Viruses - 0; Other Eukaryotes - 339 (source: NCBI BLink).	protein_coding
	maker-Ctg0014-augustus-gene-14.10-mRNA-1	NA	AT5G16680.1	GO:0006355;GO:0003677;GO:0006355;GO:0005634;GO:0008270;GO:0006355	AT5G16680.1	RING/FYVE/PHD zinc finger superfamily protein; FUNCTIONS IN: DNA binding, zinc ion binding; INVOLVED IN: regulation of transcription, DNA-dependent; EXPRESSED IN: 25 plant structures; EXPRESSED DURING: 13 growth stages; CONTAINS InterPro DOMAIN/s: Zinc finger, PHD-type (InterPro:IPR001965), Zinc finger, FYVE/PHD-type (InterPro:IPR011011), Zinc finger, PHD-finger (InterPro:IPR019787); BEST Arabidopsis thaliana protein match is: RING/FYVE/PHD zinc finger superfamily protein (TAIR:AT3G02890.1); Has 6870 Blast hits to 4822 proteins in 413 species: Archae - 8; Bacteria - 605; Metazoa - 3213; Fungi - 704; Plants - 729; Viruses - 19; Other Eukaryotes - 1592 (source: NCBI BLink).	protein_coding
	augustus_masked-Ctg0197-processed-gene-5.1-mRNA-1	NA	AT2G42610.1	GO:0005634;GO:0006355;GO:0006355;GO:0005634;GO:0006355;GO:0003677	AT2G42610.2	LIGHT SENSITIVE HYPOCOTYLS 10 (LSH10); FUNCTIONS IN: molecular_function unknown; INVOLVED IN: biological_process unknown; LOCATED IN: cellular_component unknown; EXPRESSED IN: 15 plant structures; EXPRESSED DURING: 11 growth stages; CONTAINS InterPro DOMAIN/s: Protein of unknown function DUF640 (InterPro:IPR006936); BEST Arabidopsis thaliana protein match is: Protein of unknown function (DUF640) (TAIR:AT1G07090.1); Has 309 Blast hits to 309 proteins in 18 species: Archae - 0; Bacteria - 0; Metazoa - 12; Fungi - 0; Plants - 297; Viruses - 0; Other Eukaryotes - 0 (source: NCBI BLink).	protein_coding	LIGHT SENSITIVE HYPOCOTYLS 10 (LSH10)	LIGHT SENSITIVE HYPOCOTYLS 10 (LSH10)
	maker-Ctg0186-augustus-gene-2.8-mRNA-1	NA	AT3G11100.1	GO:0003700;GO:0005737;GO:0006355;GO:0006355;GO:0006355;GO:0005634	AT3G11100.1	sequence-specific DNA binding transcription factors; FUNCTIONS IN: sequence-specific DNA binding transcription factor activity; INVOLVED IN: regulation of transcription; LOCATED IN: nucleus; EXPRESSED IN: 24 plant structures; EXPRESSED DURING: 15 growth stages; CONTAINS InterPro DOMAIN/s: MADF domain (InterPro:IPR006578); BEST Arabidopsis thaliana protein match is: sequence-specific DNA binding transcription factors (TAIR:AT5G05550.1); Has 692 Blast hits to 654 proteins in 102 species: Archae - 2; Bacteria - 29; Metazoa - 76; Fungi - 72; Plants - 388; Viruses - 0; Other Eukaryotes - 125 (source: NCBI BLink).	protein_coding
	augustus_masked-Ctg0098-processed-gene-4.8-mRNA-1	NA	AT3G28920.1	GO:0006351;GO:0046872;GO:0006355;GO:0044212;GO:0005515;GO:0005515;GO:0044212;GO:0003700;GO:0006355;GO:0006355;GO:0005515;GO:0003677;GO:0005634;GO:0005515	AT3G28920.1	homeobox protein 34 (HB34); FUNCTIONS IN: DNA binding, sequence-specific DNA binding transcription factor activity; INVOLVED IN: regulation of transcription; EXPRESSED IN: 22 plant structures; EXPRESSED DURING: 13 growth stages; CONTAINS InterPro DOMAIN/s: Homeobox domain, ZF-HD class (InterPro:IPR006455), ZF-HD homeobox protein, Cys/His-rich dimerisation domain (InterPro:IPR006456), Homeodomain-related (InterPro:IPR012287); BEST Arabidopsis thaliana protein match is: homeobox protein 23 (TAIR:AT5G39760.1); Has 606 Blast hits to 597 proteins in 84 species: Archae - 0; Bacteria - 8; Metazoa - 33; Fungi - 36; Plants - 501; Viruses - 5; Other Eukaryotes - 23 (source: NCBI BLink).	protein_coding	HOMEOBOX PROTEIN 34 (HB34)	ZINC FINGER HOMEODOMAIN 9 (ZHD9);HOMEOBOX PROTEIN 34 (HB34);HOMEOBOX PROTEIN 34 (AtHB34)
	maker-Ctg0140-augustus-gene-4.7-mRNA-1	NA	AT1G29280.1	GO:0006355;GO:0005634;GO:0043565;GO:0005634;GO:0003700;GO:0006355;GO:0006355;GO:0003700;GO:0003700;GO:0006355;GO:0003700;GO:0006351;GO:0006355;GO:0006355;GO:0003700	AT1G29280.1	member of WRKY Transcription Factor; Group II-e	protein_coding	WRKY DNA-BINDING PROTEIN 65 (WRKY65)	WRKY DNA-BINDING PROTEIN 65 (ATWRKY65);WRKY DNA-BINDING PROTEIN 65 (WRKY65)
	maker-Ctg0848-augustus-gene-1.18-mRNA-1	NA	AT1G15340.1	GO:0005634;GO:0005634;GO:0005634;GO:0006351;GO:0006355;GO:0006355;GO:0005829;GO:0006355;GO:0008327;GO:0003677;GO:0008327	AT1G15340.2	Protein containing methyl-CpG-binding domain.Has sequence similarity to human MBD proteins.	protein_coding	METHYL-CPG-BINDING DOMAIN 10 (MBD10)	METHYL-CPG-BINDING DOMAIN 10 (MBD10)
	maker-Ctg0001-augustus-gene-3.7-mRNA-1	NA	AT5G43630.1	GO:0016570;GO:0016570;GO:0016570;GO:0006355;GO:0016570;GO:0006352;GO:0006355;GO:0040007;GO:0005634;GO:0016570;GO:0016570;GO:0016570;GO:0016593;GO:0006352;GO:0006368;GO:0006368;GO:0006355;GO:0016570;GO:0016570;GO:0003677;GO:0006352;GO:0016570;GO:0008270;GO:0005634;GO:0016570;GO:0006368;GO:0016570;GO:0006352;GO:0006352;GO:0006352;GO:0016593;GO:0003676	AT5G43630.1	Encodes a zinc knuckle protein that negatively regulates morning specific growth. The role of TZP in hypocotyl elongation was established through a QTL analysis of BayXSha RIL populations. The Bay-0 allele contains a deletion causing a frameshift mutation. TZP is under circadian control and acts to regulate morning-specific hypocotyl growth.	protein_coding	(TZP)	(TZP)
	maker-Ctg0284-augustus-gene-4.10-mRNA-1	NA	AT4G31550.2	GO:0005516;GO:0003700;GO:0006355;GO:0043565;GO:0042742;GO:0006355;GO:0005634;GO:0005634;GO:0042742;GO:0003700;GO:0006355;GO:0006351;GO:0006355;GO:0005634;GO:0006355;GO:0003700;GO:0003700;GO:0010200;GO:0006355	AT4G31550.2	member of WRKY Transcription Factor; Group II-d; negative regulator of basal resistance to Pseudomonas syringae.	protein_coding	WRKY DNA-BINDING PROTEIN 11 (WRKY11)	(AtWRKY11);WRKY DNA-BINDING PROTEIN 11 (WRKY11)
	augustus_masked-Ctg0035-processed-gene-9.5-mRNA-1	NA	AT1G78080.1	GO:0006355;GO:0009736;GO:0010017;GO:0005634;GO:0005515;GO:0005515;GO:0005515;GO:0006351;GO:0006970;GO:0009414;GO:0009611;GO:0009414;GO:0005622;GO:0005634;GO:0005515;GO:0006355;GO:0009414;GO:0071472;GO:0006970;GO:0006355;GO:0045595;GO:0009873;GO:0010017;GO:0009414;GO:0003700;GO:0009736;GO:0009873;GO:0009651;GO:0009651;GO:0009414;GO:0009416;GO:0006355;GO:0006355;GO:0043565;GO:0071472;GO:0005515;GO:0006355;GO:0003677;GO:0005634;GO:0009409;GO:0009414;GO:0010017;GO:0003700;GO:0006970;GO:0009409;GO:0003677;GO:0071472;GO:0006970;GO:0005515;GO:0003700;GO:0005634	AT1G78080.1	Encodes a member of the DREB subfamily A-6 of ERF/AP2 transcription factor family (RAP2.4). The protein contains one AP2 domain. Role in mediating light and ethylene signaling.	protein_coding	RELATED TO AP2 4 (RAP2.4)	WOUND INDUCED DEDIFFERENTIATION 1 (WIND1);RELATED TO AP2 4 (RAP2.4)
	augustus_masked-Ctg0005-processed-gene-3.7-mRNA-1	NA	AT5G42520.1	GO:0005634;GO:0005634;GO:0005515;GO:0006355;GO:0005730;GO:0042803;GO:0003677;GO:0005634;GO:0005730;GO:0006355;GO:0006355;GO:0009723;GO:0003677;GO:0006355;GO:0006351;GO:0006355;GO:0006355;GO:0003700;GO:0005634	AT5G42520.2	Encodes a member of the BASIC PENTACYSTEINE (BPC) proteins. BPC proteins are plant-specific transcription factors present throughout land plants. BPC transcription factor family is integral for a wide range of processes that support normal growth and development.	protein_coding	BASIC PENTACYSTEINE 6 (BPC6)	ARABIDOPSIS THALIANA BASIC PENTACYSTEINE 6 (ATBPC6); (BBR/BPC6);BASIC PENTACYSTEINE 6 (BPC6)
	augustus_masked-Ctg0104-processed-gene-0.2-mRNA-1	NA	AT5G23280.1	GO:0005634;GO:0005634;GO:0003700;GO:0006355;GO:0006355;GO:0006351;GO:0006355;GO:0003677;GO:0003700	AT5G23280.1	TCP family transcription factor ; CONTAINS InterPro DOMAIN/s: Transcription factor, TCP (InterPro:IPR005333), Transcription factor TCP subgroup (InterPro:IPR017887); BEST Arabidopsis thaliana protein match is: TCP family transcription factor (TAIR:AT5G08330.1); Has 1807 Blast hits to 1807 proteins in 277 species: Archae - 0; Bacteria - 0; Metazoa - 736; Fungi - 347; Plants - 385; Viruses - 0; Other Eukaryotes - 339 (source: NCBI BLink).	protein_coding
	maker-Ctg0109-augustus-gene-6.5-mRNA-1	NA	AT5G12870.1	GO:1901348;GO:0006351;GO:0045893;GO:0003682;GO:0050832;GO:0009834;GO:0003700;GO:0045893;GO:0003677;GO:0003677;GO:0009751;GO:2000652;GO:0005634;GO:0045893;GO:0050832;GO:0006355;GO:0045893;GO:0045893;GO:0006355;GO:0006355;GO:0003700;GO:0005634;GO:0045893	AT5G12870.1	Encodes MYB46, member of the R2R3 factor gene family. Modulates Disease Susceptibility to Botrytis cinerea.	protein_coding	MYB DOMAIN PROTEIN 46 (MYB46)	MYB DOMAIN PROTEIN 46 (MYB46);MYB DOMAIN PROTEIN 46 (ATMYB46)
	maker-Ctg0286-augustus-gene-4.10-mRNA-1	NA	AT4G39070.1	GO:0005634;GO:0005634;GO:2000306;GO:0003700;GO:0006355;GO:0006355;GO:2000306;GO:0000989;GO:0010200;GO:1900458;GO:0005515;GO:0009741;GO:0080167;GO:0008270;GO:0006355;GO:0006351;GO:1900458	AT4G39070.1	B-box zinc finger family protein; FUNCTIONS IN: sequence-specific DNA binding transcription factor activity, zinc ion binding; INVOLVED IN: response to karrikin, response to chitin, regulation of transcription; LOCATED IN: intracellular; EXPRESSED IN: 16 plant structures; EXPRESSED DURING: 10 growth stages; CONTAINS InterPro DOMAIN/s: Zinc finger, B-box (InterPro:IPR000315); BEST Arabidopsis thaliana protein match is: salt tolerance homolog2 (TAIR:AT1G75540.1); Has 1892 Blast hits to 1305 proteins in 109 species: Archae - 0; Bacteria - 0; Metazoa - 4; Fungi - 0; Plants - 1793; Viruses - 0; Other Eukaryotes - 95 (source: NCBI BLink).	protein_coding
	maker-Ctg0055-augustus-gene-2.11-mRNA-1	NA	AT1G76880.1	GO:0003682;GO:0044212;GO:0044212;GO:0003700;GO:0005634;GO:0044212;GO:0006355;GO:0006355;GO:0044212;GO:0044212;GO:0044212;GO:0006355	AT1G76880.1	Duplicated homeodomain-like superfamily protein; CONTAINS InterPro DOMAIN/s: SANT, DNA-binding (InterPro:IPR001005), MYB-like (InterPro:IPR017877); BEST Arabidopsis thaliana protein match is: Duplicated homeodomain-like superfamily protein (TAIR:AT1G76890.2); Has 4096 Blast hits to 3293 proteins in 319 species: Archae - 0; Bacteria - 232; Metazoa - 1014; Fungi - 378; Plants - 799; Viruses - 55; Other Eukaryotes - 1618 (source: NCBI BLink).	protein_coding
	maker-Ctg0177-augustus-gene-2.7-mRNA-1	NA	AT1G62975.1	GO:0003677;GO:0003700;GO:0006355;GO:0005634;GO:0003677;GO:0006351;GO:0046983;GO:0006355;GO:0005634;GO:0006355;GO:0003700	AT1G62975.1	basic helix-loop-helix (bHLH) DNA-binding superfamily protein; FUNCTIONS IN: DNA binding, sequence-specific DNA binding transcription factor activity; INVOLVED IN: regulation of transcription; LOCATED IN: nucleus; CONTAINS InterPro DOMAIN/s: Helix-loop-helix DNA-binding domain (InterPro:IPR001092), Helix-loop-helix DNA-binding (InterPro:IPR011598); BEST Arabidopsis thaliana protein match is: basic helix-loop-helix (bHLH) DNA-binding superfamily protein (TAIR:AT1G12540.1); Has 533 Blast hits to 533 proteins in 49 species: Archae - 0; Bacteria - 0; Metazoa - 85; Fungi - 0; Plants - 445; Viruses - 0; Other Eukaryotes - 3 (source: NCBI BLink).	protein_coding
	maker-Ctg0250-augustus-gene-4.23-mRNA-1	NA	AT1G14440.1	GO:0006355;GO:0003677;GO:0048574;GO:0005515;GO:0006351;GO:0006355;GO:0005515;GO:0048574;GO:0005515;GO:0003677;GO:0003700;GO:0042803;GO:0005515;GO:0005515;GO:0005634;GO:0005634;GO:0046872;GO:0006355;GO:0005515;GO:0005515	AT1G14440.2	homeobox protein 31 (HB31); FUNCTIONS IN: DNA binding, sequence-specific DNA binding transcription factor activity; INVOLVED IN: regulation of transcription; LOCATED IN: cellular_component unknown; EXPRESSED IN: 17 plant structures; EXPRESSED DURING: 11 growth stages; CONTAINS InterPro DOMAIN/s: Homeobox domain, ZF-HD class (InterPro:IPR006455), ZF-HD homeobox protein, Cys/His-rich dimerisation domain (InterPro:IPR006456), Homeodomain-related (InterPro:IPR012287); BEST Arabidopsis thaliana protein match is: homeobox protein 21 (TAIR:AT2G02540.1); Has 35333 Blast hits to 34131 proteins in 2444 species: Archae - 798; Bacteria - 22429; Metazoa - 974; Fungi - 991; Plants - 531; Viruses - 0; Other Eukaryotes - 9610 (source: NCBI BLink).	protein_coding	HOMEOBOX PROTEIN 31 (HB31)	FLORAL TRANSITION AT THE MERISTEM2 (FTM2);HOMEOBOX PROTEIN 31 (AtHB31);HOMEOBOX PROTEIN 31 (HB31);ZINC FINGER HOMEODOMAIN 4 (ZHD4)
	maker-Ctg0010-augustus-gene-12.8-mRNA-1	NA	AT3G13960.1	GO:0048366;GO:0006355;GO:0006355;GO:0005524;GO:0016818;GO:0048366;GO:0005524;GO:0006351;GO:0006355;GO:0005634;GO:0005634	AT3G13960.1	Growth regulating factor encoding transcription activator. One of the nine members of a GRF gene family, containing nuclear targeting domain. Involved in leaf development and expressed in root, shoot and flower.	protein_coding	GROWTH-REGULATING FACTOR 5 (GRF5)	GROWTH-REGULATING FACTOR 5 (AtGRF5);GROWTH-REGULATING FACTOR 5 (GRF5)
	maker-Ctg0122-augustus-gene-6.7-mRNA-1	NA	AT2G32080.2	GO:0005634;GO:0006355;GO:0046686;GO:0006355;GO:0006351;GO:0003676;GO:0046686;GO:0006355;GO:0005634;GO:0003677;GO:0005634;GO:0005737	AT2G32080.2	similar to the conserved animal nuclear protein PUR alpha which was implicated in the control of gene transcription and DNA replication	protein_coding	PURIN-RICH ALPHA 1 (PUR ALPHA-1)	PURIN-RICH ALPHA 1 (PUR ALPHA-1)
	maker-Ctg0481-augustus-gene-1.11-mRNA-1	NA	AT5G56840.1	GO:0003713;GO:0005634;GO:0006355;GO:0004402;GO:0005634;GO:0035066;GO:0006357;GO:0035066;GO:0003677;GO:0003700;GO:0003700;GO:0006338;GO:0006351;GO:0006357;GO:0006357;GO:0003676;GO:0006355;GO:0035066;GO:0035066;GO:0003682;GO:0006355	AT5G56840.1	myb-like transcription factor family protein; CONTAINS InterPro DOMAIN/s: SANT, DNA-binding (InterPro:IPR001005), Homeodomain-like (InterPro:IPR009057), Myb, DNA-binding (InterPro:IPR014778), Zinc finger, CCHC-type (InterPro:IPR001878), HTH transcriptional regulator, Myb-type, DNA-binding (InterPro:IPR017930), Myb-like DNA-binding domain, SHAQKYF class (InterPro:IPR006447); BEST Arabidopsis thaliana protein match is: myb-like transcription factor family protein (TAIR:AT5G47390.1); Has 1025 Blast hits to 1022 proteins in 100 species: Archae - 0; Bacteria - 0; Metazoa - 0; Fungi - 2; Plants - 894; Viruses - 0; Other Eukaryotes - 129 (source: NCBI BLink).	protein_coding
	maker-Ctg0123-augustus-gene-7.5-mRNA-1	NA	AT1G72210.1	GO:0006355;GO:0006351;GO:0016597;GO:0005634;GO:0003677;GO:0003677;GO:0003700;GO:0005634;GO:0006355;GO:0046983;GO:0006355;GO:0003700	AT1G72210.1	basic helix-loop-helix (bHLH) DNA-binding superfamily protein; FUNCTIONS IN: DNA binding, sequence-specific DNA binding transcription factor activity; INVOLVED IN: regulation of transcription; LOCATED IN: nucleus; CONTAINS InterPro DOMAIN/s: Helix-loop-helix DNA-binding domain (InterPro:IPR001092), Helix-loop-helix DNA-binding (InterPro:IPR011598); BEST Arabidopsis thaliana protein match is: basic helix-loop-helix (bHLH) DNA-binding superfamily protein (TAIR:AT1G22490.1); Has 1596 Blast hits to 1587 proteins in 129 species: Archae - 0; Bacteria - 0; Metazoa - 28; Fungi - 30; Plants - 1534; Viruses - 0; Other Eukaryotes - 4 (source: NCBI BLink).	protein_coding
	maker-Ctg0014-augustus-gene-13.11-mRNA-1	NA	AT5G51230.1	GO:0003677;GO:0005634;GO:0005634;GO:0006355;GO:0006355;GO:0009908;GO:0006355;GO:0006351;GO:0005634;GO:0005515;GO:0006349;GO:0005515;GO:0030154;GO:0046872;GO:0005634;GO:0005634;GO:0006349;GO:0003700;GO:0009910	AT5G51230.3	Polycomb group protein with zinc finger domain involved in negative regulation of reproductive development. Forms a complex with FIE, CLF, and MSI1. This complex modulates the expression of target genes including AG, PI and AP3.	protein_coding	EMBRYONIC FLOWER 2 (EMF2)	(AtEMF2); (CYR1);CYTOKININ RESISTANT 1 (VEF2);EMBRYONIC FLOWER 2 (EMF2)
	augustus_masked-Ctg3475-processed-gene-0.2-mRNA-1	NA	AT5G16820.1	GO:0003677;GO:0003700;GO:0003700;GO:0043565;GO:0005634;GO:0006355;GO:0009408;GO:0009408;GO:0003700;GO:0005634;GO:0006355;GO:0005737;GO:0003677;GO:0006351;GO:0005634;GO:0005634;GO:0006355;GO:0009408;GO:0009408	AT5G16820.2	Encodes a putative transcription factor whose expression is not induced by heat but whose stable overexpression leads to expression of HSP. Required early in the stress response for transient expression of heat shock genes.	protein_coding	HEAT SHOCK FACTOR 3 (HSF3)	ARABIDOPSIS THALIANA CLASS A HEAT SHOCK FACTOR 1B (ATHSFA1B);CLASS A HEAT SHOCK FACTOR 1B (HSFA1B);HEAT SHOCK FACTOR 3 (HSF3)
	maker-Ctg0264-augustus-gene-4.11-mRNA-1	NA	AT1G19350.1	GO:0005634;GO:0005515;GO:0005515;GO:0045892;GO:0045892;GO:0009742;GO:0005515;GO:0045892;GO:0001046;GO:0042742;GO:0003700;GO:0005515;GO:0005634;GO:0005634;GO:0005634;GO:0005634;GO:0009742;GO:0003677;GO:0005829;GO:0006355;GO:0006355;GO:0005515;GO:0005634;GO:0001046;GO:0042742;GO:0005515;GO:0006355;GO:0005515;GO:0005634	AT1G19350.5	Encodes brassinosteroid (BR) signalling protein that accumulates in the nucleus as dephosphorylated form in response to BRs. Is phosphorylated by the BIN2 GSK3 kinase. It synergistically interacts with BIM1 to bind to E box sequences (CANNTG). The protein contains a nuclear localization signal (NLS), followed by a highly conserved amino-terminal domain (N) shared by all family members, a BIN2 phosphorylation domain (P), a PEST motif, involved in protein degradation in the absence of BR, and a carboxyl-terminal domain. BES1 can interact with the ELF6 and REF6 Jumonji N/C-domain containing proteins and may direct them to modify histone methylation upstream of some brassinosteroid responsive-genes	protein_coding	BRI1-EMS-SUPPRESSOR 1 (BES1)	BRI1-EMS-SUPPRESSOR 1 (BES1);BRASSINAZOLE-RESISTANT 2 (BZR2)
	maker-Ctg0012-augustus-gene-3.8-mRNA-1	NA	AT3G02550.1	GO:0006355;GO:0005634;GO:0006355;GO:0006355	AT3G02550.1	LOB domain-containing protein 41 (LBD41); CONTAINS InterPro DOMAIN/s: Lateral organ boundaries, LOB (InterPro:IPR004883), Asymmetric leaves, AS2/LOB (InterPro:IPR017414); BEST Arabidopsis thaliana protein match is: LOB domain-containing protein 40 (TAIR:AT1G67100.1); Has 601 Blast hits to 600 proteins in 23 species: Archae - 0; Bacteria - 0; Metazoa - 0; Fungi - 0; Plants - 601; Viruses - 0; Other Eukaryotes - 0 (source: NCBI BLink).	protein_coding	LOB DOMAIN-CONTAINING PROTEIN 41 (LBD41)	LOB DOMAIN-CONTAINING PROTEIN 41 (LBD41)
	maker-Ctg0005-augustus-gene-7.7-mRNA-1	NA	AT2G28550.3	GO:0009873;GO:0007275;GO:0006355;GO:0003700;GO:0009887;GO:0005634;GO:0006351;GO:0005634;GO:0006355;GO:0003677;GO:0005634;GO:0006355;GO:0006351;GO:0003677;GO:0003700;GO:0006355;GO:0005634;GO:0006355;GO:0003700;GO:0005634;GO:0005634;GO:0006355;GO:0010228;GO:0006355;GO:0003677;GO:0006355;GO:0009873;GO:0006355;GO:0003700;GO:0003700	AT2G28550.3	related to AP2.7 (RAP2.7); CONTAINS InterPro DOMAIN/s: DNA-binding, integrase-type (InterPro:IPR016177), Pathogenesis-related transcriptional factor/ERF, DNA-binding (InterPro:IPR001471); BEST Arabidopsis thaliana protein match is: target of early activation tagged (EAT) 2 (TAIR:AT5G60120.1).	protein_coding	RELATED TO AP2.7 (RAP2.7)	RELATED TO AP2.7 (RAP2.7)
	maker-Ctg0651-augustus-gene-2.8-mRNA-1	NA	AT3G11280.1	GO:0044212;GO:0044212;GO:0003700;GO:0005634;GO:0005634;GO:0006355;GO:0009751;GO:0009739;GO:0006355;GO:0006351;GO:0003677;GO:0006355;GO:0005634;GO:0003682;GO:0009739	AT3G11280.1	Putative transcription factors interacting with the gene product of VHA-B1 (vacuolar ATPase subunit B1; as shown through yeast two-hybrid assay).	protein_coding
	maker-Ctg0085-augustus-gene-4.3-mRNA-1	NA	AT1G31050.1	GO:0005634;GO:0006355;GO:0003700;GO:0006355;GO:0006355;GO:0003700	AT1G31050.1	basic helix-loop-helix (bHLH) DNA-binding superfamily protein; FUNCTIONS IN: sequence-specific DNA binding transcription factor activity; INVOLVED IN: regulation of transcription; LOCATED IN: nucleus; EXPRESSED IN: sperm cell, hypocotyl, root; CONTAINS InterPro DOMAIN/s: Helix-loop-helix DNA-binding (InterPro:IPR011598); BEST Arabidopsis thaliana protein match is: basic helix-loop-helix (bHLH) DNA-binding superfamily protein (TAIR:AT1G61660.3); Has 358 Blast hits to 358 proteins in 18 species: Archae - 0; Bacteria - 0; Metazoa - 0; Fungi - 0; Plants - 358; Viruses - 0; Other Eukaryotes - 0 (source: NCBI BLink).	protein_coding
	augustus_masked-Ctg0717-processed-gene-1.0-mRNA-1	NA	AT5G63160.1	GO:0005737;GO:0016567;GO:0005737;GO:0005634;GO:0005515;GO:0005515;GO:0006355;GO:0009553;GO:0005515;GO:0016567;GO:0008270;GO:0016567;GO:0005634;GO:0005516;GO:0006355;GO:0006355;GO:0003712;GO:0004402;GO:0009555;GO:0009733;GO:0009751;GO:0042542	AT5G63160.1	BTB and TAZ domain protein. Short-lived nuclear-cytoplasmic protein targeted for degradation by the 26S proteosome pathway. Acts redundantly with BT2 and BT3 during female gametophyte development.	protein_coding	BTB AND TAZ DOMAIN PROTEIN 1 (bt1)	BTB AND TAZ DOMAIN PROTEIN 1 (bt1)
	maker-Ctg0100-augustus-gene-6.10-mRNA-1	NA	AT4G00730.1	GO:0048765;GO:0006355;GO:0043481;GO:0006355;GO:0043565;GO:0006355;GO:0006355;GO:0005634;GO:0005634;GO:0042335;GO:0005634;GO:0005634;GO:0006355;GO:0006351;GO:0008289;GO:0006355;GO:0048765;GO:0003700;GO:0048364	AT4G00730.2	Encodes a homeodomain protein of the HD-GLABRA2 group. Involved in the accumulation of anthocyanin and in root development	protein_coding	ANTHOCYANINLESS 2 (ANL2)	ARABIDOPSIS THALIANA HOMEODOMAIN PROTEIN (AHDP);ANTHOCYANINLESS 2 (ANL2)
	maker-Ctg0621-augustus-gene-1.9-mRNA-1	NA	AT2G40260.1	GO:0003677;GO:0006351;GO:0003682;GO:0006355;GO:0003700;GO:0005634;GO:0006355;GO:0005634;GO:0003677;GO:0006355	AT2G40260.1	Homeodomain-like superfamily protein; CONTAINS InterPro DOMAIN/s: Homeodomain-like (InterPro:IPR009057), Myb, DNA-binding (InterPro:IPR014778), HTH transcriptional regulator, Myb-type, DNA-binding (InterPro:IPR017930), Myb-like DNA-binding domain, SHAQKYF class (InterPro:IPR006447), Homeodomain-related (InterPro:IPR012287); BEST Arabidopsis thaliana protein match is: myb-like HTH transcriptional regulator family protein (TAIR:AT2G38300.1); Has 1902 Blast hits to 1885 proteins in 114 species: Archae - 0; Bacteria - 0; Metazoa - 125; Fungi - 17; Plants - 1623; Viruses - 0; Other Eukaryotes - 137 (source: NCBI BLink).	protein_coding
	maker-Ctg0475-augustus-gene-0.6-mRNA-1	NA	AT5G25160.1	GO:0044212;GO:0006355;GO:0003700;GO:0044212;GO:0046872;GO:0006355;GO:0005634;GO:0006355;GO:0008270;GO:0003676	AT5G25160.1	Encodes a zinc finger protein containing only a single zinc finger.	protein_coding	ZINC FINGER PROTEIN 3 (ZFP3)	ZINC FINGER PROTEIN 3 (ZFP3)
	augustus_masked-Ctg0236-processed-gene-1.2-mRNA-1	NA	AT5G39760.1	GO:0005634;GO:0006355;GO:0009740;GO:0005515;GO:0003700;GO:0006355;GO:0005515;GO:0005515;GO:0005515;GO:0003677;GO:0006351;GO:0005515;GO:0009739;GO:0009740;GO:0005515;GO:0046872;GO:0005515;GO:0006355;GO:0005515;GO:0005515;GO:0005515;GO:0042803;GO:0005515;GO:0005515;GO:0005515;GO:0005515	AT5G39760.1	homeobox protein 23 (HB23); FUNCTIONS IN: DNA binding, sequence-specific DNA binding transcription factor activity; INVOLVED IN: regulation of transcription; EXPRESSED IN: 21 plant structures; EXPRESSED DURING: 12 growth stages; CONTAINS InterPro DOMAIN/s: Homeobox domain, ZF-HD class (InterPro:IPR006455), ZF-HD homeobox protein, Cys/His-rich dimerisation domain (InterPro:IPR006456), Homeodomain-related (InterPro:IPR012287); BEST Arabidopsis thaliana protein match is: homeobox protein 34 (TAIR:AT3G28920.1); Has 30201 Blast hits to 17322 proteins in 780 species: Archae - 12; Bacteria - 1396; Metazoa - 17338; Fungi - 3422; Plants - 5037; Viruses - 0; Other Eukaryotes - 2996 (source: NCBI BLink).	protein_coding	HOMEOBOX PROTEIN 23 (HB23)	ZINC FINGER HOMEODOMAIN 10 (ZHD10);HOMEOBOX PROTEIN 23 (HB23);HOMEOBOX PROTEIN 23 (AtHB23)
	augustus_masked-Ctg0032-processed-gene-3.1-mRNA-1	NA	AT1G66140.1	GO:0044212;GO:0008270;GO:0044212;GO:0003676;GO:0005634;GO:0046872;GO:0044212;GO:0006355;GO:0003700;GO:0044212;GO:0006355;GO:0006355	AT1G66140.1	Encodes a zinc finger protein containing only a single zinc finger.	protein_coding	ZINC FINGER PROTEIN 4 (ZFP4)	ZINC FINGER PROTEIN 4 (ZFP4)
	maker-Ctg0014-augustus-gene-12.9-mRNA-1	NA	AT5G47390.1	GO:0030307;GO:0003677;GO:0005634;GO:0006351;GO:0000122;GO:0009723;GO:0003700;GO:0005634;GO:0000976;GO:0000122;GO:0009751;GO:0009737;GO:0030307;GO:0046686;GO:0009753;GO:0009651;GO:0006355;GO:0000976;GO:0048366;GO:0000122;GO:0008270;GO:0003682;GO:0009651;GO:0006355;GO:2000469;GO:0009739;GO:0006355	AT5G47390.1	myb-like transcription factor family protein; CONTAINS InterPro DOMAIN/s: SANT, DNA-binding (InterPro:IPR001005), Homeodomain-like (InterPro:IPR009057), Myb, DNA-binding (InterPro:IPR014778), Zinc finger, CCHC-type (InterPro:IPR001878), HTH transcriptional regulator, Myb-type, DNA-binding (InterPro:IPR017930), Myb-like DNA-binding domain, SHAQKYF class (InterPro:IPR006447); BEST Arabidopsis thaliana protein match is: Homeodomain-like superfamily protein (TAIR:AT3G16350.1); Has 1807 Blast hits to 1807 proteins in 277 species: Archae - 0; Bacteria - 0; Metazoa - 736; Fungi - 347; Plants - 385; Viruses - 0; Other Eukaryotes - 339 (source: NCBI BLink).	protein_coding
	maker-Ctg0105-augustus-gene-6.5-mRNA-1	NA	AT3G04610.1	GO:0009911;GO:0005737;GO:0006355;GO:0003676;GO:0006355;GO:0006351;GO:0005737;GO:0003723;GO:0006355;GO:0005515;GO:0005634	AT3G04610.1	flowering locus KH domain (FLK); FUNCTIONS IN: RNA binding, nucleic acid binding; INVOLVED IN: positive regulation of flower development; LOCATED IN: nucleus; EXPRESSED IN: 23 plant structures; EXPRESSED DURING: 13 growth stages; CONTAINS InterPro DOMAIN/s: K Homology, type 1, subgroup (InterPro:IPR018111), K Homology (InterPro:IPR004087), K Homology, type 1 (InterPro:IPR004088); BEST Arabidopsis thaliana protein match is: RNA-binding KH domain-containing protein (TAIR:AT4G26000.1); Has 8156 Blast hits to 5360 proteins in 381 species: Archae - 0; Bacteria - 269; Metazoa - 3587; Fungi - 776; Plants - 1209; Viruses - 216; Other Eukaryotes - 2099 (source: NCBI BLink).	protein_coding	FLOWERING LOCUS KH DOMAIN (FLK)	FLOWERING LOCUS KH DOMAIN (FLK)
	maker-Ctg0060-augustus-gene-6.4-mRNA-1	NA	AT1G06070.1	GO:0005634;GO:0005634;GO:0003700;GO:0006355;GO:0003677;GO:0006355;GO:0006355;GO:0003700;GO:0003700	AT1G06070.1	Basic-leucine zipper (bZIP) transcription factor family protein; FUNCTIONS IN: DNA binding, sequence-specific DNA binding transcription factor activity; INVOLVED IN: regulation of transcription, DNA-dependent; LOCATED IN: chloroplast; EXPRESSED IN: 23 plant structures; EXPRESSED DURING: 13 growth stages; CONTAINS InterPro DOMAIN/s: Basic-leucine zipper (bZIP) transcription factor (InterPro:IPR004827), bZIP transcription factor, bZIP-1 (InterPro:IPR011616); BEST Arabidopsis thaliana protein match is: Basic-leucine zipper (bZIP) transcription factor family protein (TAIR:AT2G31370.5); Has 39307 Blast hits to 17494 proteins in 873 species: Archae - 8; Bacteria - 1528; Metazoa - 14762; Fungi - 4294; Plants - 2852; Viruses - 384; Other Eukaryotes - 15479 (source: NCBI BLink).	protein_coding
	maker-Ctg0348-augustus-gene-1.7-mRNA-1	NA	AT1G59940.1	GO:0005737;GO:0010161;GO:0000160;GO:0000156;GO:0006355;GO:0009736;GO:0000160;GO:0005622;GO:0006355;GO:0000156;GO:0000156;GO:0005634;GO:0009736;GO:0009735;GO:0042752;GO:0010114;GO:0006355;GO:0006351;GO:0000156;GO:0007623;GO:0010161;GO:0010161;GO:0000156	AT1G59940.1	Type A response regulator highly similar to bacterial two-component response regulators. Rapidly induced by cytokinin. Involved in red-light signaling. Acts redundantly with ARR3 in the control of circadian period in a cytokinin-independent manner.	protein_coding	RESPONSE REGULATOR 3 (ARR3)	RESPONSE REGULATOR 3 (ARR3)
	maker-Ctg0040-augustus-gene-3.14-mRNA-1	NA	AT5G12840.1	GO:0055046;GO:0009790;GO:0006355;GO:0005634;GO:0003677;GO:0003700;GO:0016602;GO:0006355;GO:0006355;GO:0016602;GO:0006355;GO:0003700;GO:0016602;GO:0005634;GO:0005634;GO:0006355;GO:0010262;GO:0006351;GO:0048316;GO:0048510;GO:0016602;GO:0009793;GO:0003700;GO:0006355;GO:0005634	AT5G12840.4	Encodes a subunit of CCAAT-binding complex, binds to CCAAT box motif present in some plant promoter sequences. One of three members of this class (HAP2A, HAP2B, HAP2C), it is expressed in vegetative and reproductive tissues.	protein_coding	NUCLEAR FACTOR Y, SUBUNIT A1 (NF-YA1)	NUCLEAR FACTOR Y, SUBUNIT A1 (NF-YA1); (HAP2A); (ATHAP2A)
	augustus_masked-Ctg0341-processed-gene-4.7-mRNA-1	NA	AT2G28710.1	GO:0003700;GO:0006355;GO:0006355;GO:0003676;GO:0008270;GO:0005634;GO:0046872;GO:0006355	AT2G28710.1	C2H2-type zinc finger family protein; FUNCTIONS IN: sequence-specific DNA binding transcription factor activity, zinc ion binding, nucleic acid binding; INVOLVED IN: regulation of transcription; LOCATED IN: intracellular; EXPRESSED IN: 8 plant structures; EXPRESSED DURING: 4 anthesis; CONTAINS InterPro DOMAIN/s: Zinc finger, C2H2-like (InterPro:IPR015880), Zinc finger, C2H2-type (InterPro:IPR007087); BEST Arabidopsis thaliana protein match is: C2H2-type zinc finger family protein (TAIR:AT5G59820.1); Has 1339 Blast hits to 1281 proteins in 119 species: Archae - 0; Bacteria - 0; Metazoa - 497; Fungi - 0; Plants - 827; Viruses - 0; Other Eukaryotes - 15 (source: NCBI BLink).	protein_coding
	maker-Ctg0035-augustus-gene-2.11-mRNA-1	NA	AT3G47710.1	GO:0005515;GO:0009740;GO:0040008;GO:0006355;GO:0048510;GO:0003677;GO:0006351;GO:0006355;GO:0009640;GO:0005515;GO:0003700;GO:0005634;GO:0006355;GO:0009640;GO:0009740	AT3G47710.1	BNQ3 belongs to a family of atypical non-DNA binding basic helix-loop-helix (bHLH) proteins that heterodimerize with and negatively regulate bHLH transcription factors. Directly and negatively regulated by AP3 and PI in petals. Required for appropriate regulation of flowering time.May also have a role in regulating light responses.	protein_coding	BANQUO 3 (BNQ3)	BASIC HELIX-LOOP-HELIX PROTEIN 161 (BHLH161);BANQUO 3 (BNQ3)
	augustus_masked-Ctg0804-processed-gene-0.9-mRNA-1	NA	AT5G59570.1	GO:0003682;GO:0006355;GO:0006351;GO:0005634;GO:0007623;GO:0003677;GO:0003677;GO:0003700;GO:0005634;GO:0006355;GO:0003700;GO:0009909;GO:0006355	AT5G59570.1	Encodes BOA (BROTHER OF LUX ARRHYTHMO), a component of the circadian clock.	protein_coding	BROTHER OF LUX ARRHYTHMO (BOA)	BROTHER OF LUX ARRHYTHMO (BOA)
	maker-Ctg0001-augustus-gene-21.12-mRNA-1	NA	AT5G24470.1	GO:0045892;GO:0045892;GO:0051170;GO:0009640;GO:0006355;GO:0005634;GO:0003677;GO:0010114;GO:0000156;GO:0007623;GO:0009640;GO:0006355;GO:0010218;GO:0006355;GO:0045892;GO:0003677;GO:0005634;GO:0007623	AT5G24470.1	Encodes a pseudo-response regulator whose mutation affects various circadian-associated biological events such as flowering time in the long-day photoperiod conditions, red light sensitivity of seedlings during early photomorphogenesis, and the period of free-running rhythms of certain clock-controlled genes including CCA1 and APRR1/TOC1 in constant white light. Acts as transcriptional repressor of CCA1 and LHY.	protein_coding	PSEUDO-RESPONSE REGULATOR 5 (PRR5)	PSEUDO-RESPONSE REGULATOR 5 (PRR5);PSEUDO-RESPONSE REGULATOR 5 (APRR5)
	augustus_masked-Ctg0621-processed-gene-1.1-mRNA-1	NA	AT2G02070.1	GO:0005634;GO:0046872;GO:0009507;GO:0003676;GO:0008270;GO:0006355;GO:0003676;GO:0006355;GO:0006351;GO:0003700;GO:0003677;GO:0006355;GO:0046872	AT2G02070.1	indeterminate(ID)-domain 5 (IDD5); FUNCTIONS IN: sequence-specific DNA binding transcription factor activity, zinc ion binding, nucleic acid binding; INVOLVED IN: regulation of transcription; LOCATED IN: intracellular, chloroplast; EXPRESSED IN: 22 plant structures; EXPRESSED DURING: 13 growth stages; CONTAINS InterPro DOMAIN/s: Zinc finger, C2H2-like (InterPro:IPR015880), Zinc finger, C2H2-type (InterPro:IPR007087); BEST Arabidopsis thaliana protein match is: indeterminate(ID)-domain 4 (TAIR:AT2G02080.1); Has 61158 Blast hits to 25844 proteins in 587 species: Archae - 8; Bacteria - 480; Metazoa - 52168; Fungi - 1154; Plants - 982; Viruses - 10; Other Eukaryotes - 6356 (source: NCBI BLink).	protein_coding	INDETERMINATE(ID)-DOMAIN 5 (IDD5)	INDETERMINATE(ID)-DOMAIN 5 (AtIDD5);INDETERMINATE(ID)-DOMAIN 5 (IDD5)
	maker-Ctg0194-augustus-gene-4.6-mRNA-1	NA	AT2G19520.1	GO:0006355;GO:0016568;GO:0030154;GO:0005515;GO:0005515;GO:0005730;GO:0009908;GO:0005634;GO:0005829;GO:0006351;GO:0009908;GO:0006355;GO:0006281;GO:0080008;GO:0009826;GO:0006281;GO:0010090;GO:0010090;GO:0010224;GO:0005737;GO:0080008;GO:0009965;GO:0006355;GO:0006281;GO:0006281;GO:0005730;GO:0005634;GO:0005634;GO:0009826;GO:0046872	AT2G19520.1	Controls flowering.	protein_coding	(FVE)	(ATMSI4); (NFC04); (FVE);MULTICOPY SUPPRESSOR OF IRA1 4 (MSI4); (ACG1); (NFC4)
	augustus_masked-Ctg0743-processed-gene-2.5-mRNA-1	NA	AT3G14980.1	GO:0006355;GO:0042393;GO:0044030;GO:0043971;GO:0010385;GO:0006355;GO:0003677;GO:0008270;GO:0004402;GO:0044154;GO:0080188;GO:0005634;GO:0080188;GO:0009506;GO:0043972;GO:0043971;GO:0042393;GO:0005634;GO:0006355;GO:0006355;GO:0044030;GO:0043972;GO:0043971;GO:0005634;GO:0006355;GO:0044154;GO:0044154;GO:0044154;GO:0044030;GO:0043972;GO:0006351;GO:0006355;GO:0043972;GO:0043971;GO:0080188	AT3G14980.1	IDM1 is a histone H3 acetyltransferase that is capable of recognizing methylated DNA through its MBD domain and recognizing unmethylated histone H3K4 through its PHD domain. It negatively regulates DNA demethylation, preventing DNA hypermethylation of highly homologous multicopy genes and other repetitive sequences.	protein_coding	REPRESSOR OF SILENCING 4 (ROS4)	INCREASED DNA METHYLATION 1 (IDM1);REPRESSOR OF SILENCING 4 (ROS4)
	augustus_masked-Ctg0032-processed-gene-10.9-mRNA-1	NA	AT2G01930.1	GO:0050793;GO:0009723;GO:0003677;GO:0005634;GO:0005634;GO:0006355;GO:0006355;GO:0003677;GO:0006355;GO:0043565;GO:0006355;GO:0003700;GO:0006355;GO:0005634;GO:0006351;GO:0006355	AT2G01930.2	BASIC PENTACYSTEINE1 (BPC1) is a regulator of the homeotic Arabidopsis thaliana gene SEEDSTICK (STK), which controls ovule identity. BPC1 induces conformational changes by cooperative binding to purine-rich elements present in the STK regulatory sequence. STK is upregulated in bpc1 mutant.	protein_coding	BASIC PENTACYSTEINE1 (BPC1)	BASIC PENTACYSTEINE1 (ATBPC1);BASIC PENTACYSTEINE1 (BPC1); (BBR)
	maker-Ctg0574-augustus-gene-0.6-mRNA-1	NA	AT1G73730.1	GO:0009970;GO:0003700;GO:0006351;GO:0071281;GO:0003677;GO:0006355;GO:0042762;GO:0009970;GO:0003700;GO:0005634;GO:0042762;GO:0006355;GO:0006355;GO:0005634;GO:0009873;GO:0009873	AT1G73730.1	Encodes a putative transcription factor involved in ethylene signalling. Isolated DNA binding domain has been shown to bind DNA in vitro.	protein_coding	ETHYLENE-INSENSITIVE3-LIKE 3 (EIL3)	ARABIDOPSIS THALIANA SULFUR LIMITATION 1 (ATSLIM);ETHYLENE-INSENSITIVE3-LIKE 3 (EIL3);SULFUR LIMITATION 1 (SLIM1); (AtEIL3)
	maker-Ctg0188-augustus-gene-0.2-mRNA-1	NA	AT1G25340.1	GO:0003682;GO:0003677;GO:0005634;GO:0003700;GO:0003700;GO:0006355;GO:0006355;GO:0003677;GO:0005634;GO:0006355	AT1G25340.1	putative transcription factor (MYB116)	protein_coding	MYB DOMAIN PROTEIN 116 (MYB116)	MYB DOMAIN PROTEIN 116 (MYB116);MYB DOMAIN PROTEIN 116 (AtMYB116)
	maker-Ctg0058-augustus-gene-7.19-mRNA-1	NA	AT4G16780.1	GO:0003700;GO:0042803;GO:0048364;GO:0009826;GO:0005634;GO:0009585;GO:0010218;GO:0043565;GO:0005634;GO:0006355;GO:0006355;GO:0003677;GO:0009641;GO:0006351;GO:0010017;GO:0008283;GO:0009585;GO:0006355;GO:0009826;GO:0009735;GO:0010017;GO:0009585;GO:0010017;GO:0005634;GO:0010016;GO:0045892;GO:0009733;GO:0045892;GO:0045892	AT4G16780.1	Encodes a homeodomain-leucine zipper protein that is rapidly and strongly induced by changes in the ratio of red to far-red light. It is also involved in cell expansion and cell proliferation and in the response to auxin.	protein_coding	HOMEOBOX PROTEIN 2 (HB-2)	HOMEOBOX PROTEIN 2 (HB-2);HOMEOBOX PROTEIN 2 (ATHB-2); (HAT4);ARABIDOPSIS THALIANA HOMEOBOX PROTEIN 2 (ATHB2)
	maker-Ctg0183-augustus-gene-1.7-mRNA-1	NA	AT5G57150.1	GO:0016021;GO:0006355;GO:0005634;GO:0046983;GO:0003700;GO:0005634;GO:0005634;GO:0003677;GO:0003700;GO:0006355;GO:0005634;GO:0006355	AT5G57150.1	basic helix-loop-helix (bHLH) DNA-binding superfamily protein; FUNCTIONS IN: DNA binding, sequence-specific DNA binding transcription factor activity; INVOLVED IN: regulation of transcription; LOCATED IN: nucleus; EXPRESSED IN: 24 plant structures; EXPRESSED DURING: 14 growth stages; CONTAINS InterPro DOMAIN/s: Helix-loop-helix DNA-binding domain (InterPro:IPR001092), Helix-loop-helix DNA-binding (InterPro:IPR011598); BEST Arabidopsis thaliana protein match is: basic helix-loop-helix (bHLH) DNA-binding superfamily protein (TAIR:AT4G29930.1); Has 30201 Blast hits to 17322 proteins in 780 species: Archae - 12; Bacteria - 1396; Metazoa - 17338; Fungi - 3422; Plants - 5037; Viruses - 0; Other Eukaryotes - 2996 (source: NCBI BLink).	protein_coding
	maker-Ctg0050-augustus-gene-6.5-mRNA-1	NA	AT5G06800.1	GO:0003682;GO:0005634;GO:0006355;GO:0006355;GO:0006355;GO:0006355;GO:0005634;GO:0003700;GO:0003677;GO:0006351;GO:0006355;GO:0005634;GO:0006355	AT5G06800.2	myb-like HTH transcriptional regulator family protein; CONTAINS InterPro DOMAIN/s: Homeodomain-like (InterPro:IPR009057), Myb, DNA-binding (InterPro:IPR014778), Homeodomain-related (InterPro:IPR012287), Myb-like DNA-binding domain, SHAQKYF class (InterPro:IPR006447), HTH transcriptional regulator, Myb-type, DNA-binding (InterPro:IPR017930); BEST Arabidopsis thaliana protein match is: myb-like HTH transcriptional regulator family protein (TAIR:AT2G01060.1).	protein_coding
	maker-Ctg0044-augustus-gene-8.6-mRNA-1	NA	AT5G28640.1	GO:0003713;GO:0005515;GO:0006355;GO:0048366;GO:0008283;GO:1903506;GO:0006355;GO:0005515;GO:0006351;GO:0005634;GO:0006355;GO:0008283;GO:0048366;GO:0009955;GO:1903506;GO:0005515	AT5G28640.1	Encodes a protein with similarity to mammalian transcriptional coactivator that is involved in cell proliferation during leaf and flower development. Loss of function mutations have narrow, pointed leaves and narrow floral organs. AN3 interacts with members of the growth regulating factor (GRF) family of transcription factors.	protein_coding	ANGUSTIFOLIA 3 (AN3)	ARABIDOPSIS GRF1-INTERACTING FACTOR 1 (ATGIF1);GRF1-INTERACTING FACTOR 1 (GIF1);ANGUSTIFOLIA 3 (AN3);GRF1-INTERACTING FACTOR (GIF)
	maker-Ctg0010-augustus-gene-13.16-mRNA-1	NA	AT2G31220.1	GO:0005634;GO:0005634;GO:0006355;GO:0003700;GO:0046983;GO:0006351;GO:0003700;GO:0006355;GO:0003677;GO:0003677;GO:0006355	AT2G31220.1	basic helix-loop-helix (bHLH) DNA-binding superfamily protein; FUNCTIONS IN: DNA binding, sequence-specific DNA binding transcription factor activity; INVOLVED IN: regulation of transcription; LOCATED IN: nucleus; CONTAINS InterPro DOMAIN/s: Helix-loop-helix DNA-binding domain (InterPro:IPR001092), Helix-loop-helix DNA-binding (InterPro:IPR011598); BEST Arabidopsis thaliana protein match is: basic helix-loop-helix (bHLH) DNA-binding superfamily protein (TAIR:AT1G06170.2); Has 1822 Blast hits to 1822 proteins in 125 species: Archae - 0; Bacteria - 0; Metazoa - 15; Fungi - 26; Plants - 1767; Viruses - 0; Other Eukaryotes - 14 (source: NCBI BLink).	protein_coding
	maker-Ctg0023-augustus-gene-13.6-mRNA-1	NA	AT3G60390.1	GO:0043565;GO:0006355;GO:0003700;GO:0005634;GO:0006355;GO:0005634;GO:0006355;GO:0005634;GO:0006351;GO:0006355;GO:0006355;GO:0006355	AT3G60390.1	Encodes homeobox protein HAT3.	protein_coding	HOMEOBOX-LEUCINE ZIPPER PROTEIN 3 (HAT3)	HOMEOBOX-LEUCINE ZIPPER PROTEIN 3 (HAT3)
	augustus_masked-Ctg0018-processed-gene-2.3-mRNA-1	NA	AT2G36530.1	GO:0048046;GO:0005886;GO:0006355;GO:0006096;GO:0000287;GO:0004634;GO:0003677;GO:0000015;GO:0005507;GO:0004634;GO:0005886;GO:0006096;GO:0000015;GO:0009737;GO:0005740;GO:0005737;GO:0005829;GO:0009507;GO:0016020;GO:0006355;GO:0006096;GO:0005740;GO:0004634;GO:0006355;GO:0009409;GO:0009506;GO:0009651;GO:0006351;GO:0000015;GO:0005740;GO:0005737;GO:0009651;GO:0046686;GO:0005739;GO:0009416;GO:0009409;GO:0005634	AT2G36530.1	Involved in light-dependent cold tolerance and encodes an enolase. Protein is tyrosine-phosphorylated and its phosphorylation state is modulated in response to ABA in Arabidopsis thaliana seeds.	protein_coding	LOW EXPRESSION OF OSMOTICALLY RESPONSIVE GENES 2 (LOS2)	ENOLASE 2 (ENO2);LOW EXPRESSION OF OSMOTICALLY RESPONSIVE GENES 2 (LOS2);CYTOSOLIC ENOLASE (ENOC)
	maker-Ctg0420-augustus-gene-0.9-mRNA-1	NA	AT5G06710.1	GO:0043565;GO:0005634;GO:0006355;GO:0006355;GO:0003677;GO:0006355;GO:0006355;GO:0005634;GO:0003700;GO:0005634;GO:0006355;GO:0006351;GO:0005634;GO:0006355	AT5G06710.2	Homeobox-leucine zipper protein.	protein_coding	HOMEOBOX FROM ARABIDOPSIS THALIANA (HAT14)	HOMEOBOX FROM ARABIDOPSIS THALIANA (HAT14)
	maker-Ctg0057-augustus-gene-7.6-mRNA-1	NA	AT4G24060.1	GO:0046872;GO:0006351;GO:0005634;GO:0003677;GO:0003677;GO:0006355;GO:0006355;GO:0003700;GO:0005634;GO:0003700;GO:0006355	AT4G24060.1	Dof-type zinc finger DNA-binding family protein; CONTAINS InterPro DOMAIN/s: Zinc finger, Dof-type (InterPro:IPR003851); BEST Arabidopsis thaliana protein match is: Dof-type zinc finger DNA-binding family protein (TAIR:AT1G64620.1); Has 30201 Blast hits to 17322 proteins in 780 species: Archae - 12; Bacteria - 1396; Metazoa - 17338; Fungi - 3422; Plants - 5037; Viruses - 0; Other Eukaryotes - 2996 (source: NCBI BLink).	protein_coding
	augustus_masked-Ctg0029-processed-gene-8.2-mRNA-1	NA	AT4G32980.1	GO:0008285;GO:0010073;GO:0010371;GO:0003700;GO:0006355;GO:0043565;GO:0003700;GO:0009640;GO:0005634;GO:0006355;GO:0006351;GO:0010228;GO:0005515;GO:0006355;GO:0005634;GO:0005515;GO:0010371;GO:0009640;GO:0090470;GO:0010227;GO:0003677	AT4G32980.1	Encodes transcription factor involved in photomorphogenesis. Regulates gibberellin biosynthesis. Activated by AGAMOUS in a cal-1, ap1-1 background. Expressed at low levels in developing stamens. Increased levels of ATH1 severely delay flowering in the C24 accession. Most remarkably, ectopically expressed ATH1 hardly had an effect on flowering time in the Col-0 and Ler accessions. ATH1 physically interacts with STM, BP and KNAT6 and enhances the shoot apical meristem defect of some of these genes suggesting a role in SAM maintenance. Nuclear localization is dependent upon interaction with STM.	protein_coding	HOMEOBOX GENE 1 (ATH1)	HOMEOBOX GENE 1 (ATH1)
	augustus_masked-Ctg0030-processed-gene-1.3-mRNA-1	NA	AT1G55520.1	GO:0003677;GO:0003677;GO:0006352;GO:0006355;GO:0005515;GO:0005634;GO:0017025;GO:0006355;GO:0006355;GO:0005634;GO:0006352;GO:0005634;GO:0006352	AT1G55520.2	TATA-box binding protein. Required for basal transcription. Acts facilitating the recruitment of TFIID to the promoter, which together with the RNA polymerase form the preinitiation complex.	protein_coding	TATA BINDING PROTEIN 2 (TBP2)	A. THALIANA TATA BINDING PROTEIN 2 (ATTBP2);TATA BINDING PROTEIN 2 (TBP2)
	maker-Ctg0098-augustus-gene-3.15-mRNA-1	NA	AT5G39660.1	GO:0006351;GO:0009908;GO:0003700;GO:0005634;GO:0005515;GO:0006355;GO:0046872;GO:0005515;GO:0003677;GO:0006355;GO:0005634;GO:0005515;GO:0005634;GO:0003677;GO:0005515;GO:0003700;GO:0006355	AT5G39660.1	Dof-type zinc finger domain-containing protein, identical to H-protein promoter binding factor-2a GI:3386546 from (Arabidopsis thaliana). Interacts with LKP2 and FKF1, but its overexpression does not change flowering time under short or long day conditions.	protein_coding	CYCLING DOF FACTOR 2 (CDF2)	CYCLING DOF FACTOR 2 (CDF2)
	augustus_masked-Ctg0181-processed-gene-4.3-mRNA-1	NA	AT2G01430.1	GO:0003700;GO:0005634;GO:0005634;GO:0006355;GO:0006355;GO:0006351;GO:0006355;GO:0006355;GO:0043565;GO:0006355;GO:0006355;GO:0005634	AT2G01430.1	homeobox-leucine zipper protein 17 (HB17); FUNCTIONS IN: sequence-specific DNA binding transcription factor activity; INVOLVED IN: regulation of transcription, DNA-dependent, regulation of transcription; LOCATED IN: nucleus; CONTAINS InterPro DOMAIN/s: Homeobox, conserved site (InterPro:IPR017970), Homeobox (InterPro:IPR001356), Homeodomain-like (InterPro:IPR009057), Leucine zipper, homeobox-associated (InterPro:IPR003106), Homeodomain-related (InterPro:IPR012287); BEST Arabidopsis thaliana protein match is: homeobox-leucine zipper protein 18 (TAIR:AT1G70920.1); Has 8030 Blast hits to 8017 proteins in 519 species: Archae - 0; Bacteria - 0; Metazoa - 5631; Fungi - 276; Plants - 1985; Viruses - 4; Other Eukaryotes - 134 (source: NCBI BLink).	protein_coding	HOMEOBOX-LEUCINE ZIPPER PROTEIN 17 (HB17)	HOMEOBOX-LEUCINE ZIPPER PROTEIN 17 (HB17);ARABIDOPSIS THALIANA HOMEOBOX-LEUCINE ZIPPER PROTEIN 17 (ATHB-17);HOMEOBOX-LEUCINE ZIPPER PROTEIN 17 (ATHB17)
	augustus_masked-Ctg0112-processed-gene-7.8-mRNA-1	NA	AT1G66140.1	GO:0044212;GO:0008270;GO:0044212;GO:0003676;GO:0005634;GO:0046872;GO:0044212;GO:0006355;GO:0003700;GO:0044212;GO:0006355;GO:0006355	AT1G66140.1	Encodes a zinc finger protein containing only a single zinc finger.	protein_coding	ZINC FINGER PROTEIN 4 (ZFP4)	ZINC FINGER PROTEIN 4 (ZFP4)
	maker-Ctg0363-augustus-gene-2.12-mRNA-1	NA	AT4G17980.1	GO:0006355;GO:0008283;GO:0006351;GO:0006355;GO:0006355;GO:0003700;GO:0071365;GO:0006355;GO:0006355;GO:0005634;GO:0005634;GO:0006355;GO:0007275;GO:0043565;GO:0003700;GO:0003677	AT4G17980.1	NAC domain containing protein 71 (NAC071); FUNCTIONS IN: sequence-specific DNA binding transcription factor activity; INVOLVED IN: multicellular organismal development, regulation of transcription; LOCATED IN: cellular_component unknown; CONTAINS InterPro DOMAIN/s: No apical meristem (NAM) protein (InterPro:IPR003441); BEST Arabidopsis thaliana protein match is: NAC domain containing protein 96 (TAIR:AT5G46590.1); Has 2972 Blast hits to 2965 proteins in 75 species: Archae - 0; Bacteria - 0; Metazoa - 0; Fungi - 0; Plants - 2972; Viruses - 0; Other Eukaryotes - 0 (source: NCBI BLink).	protein_coding	NAC DOMAIN CONTAINING PROTEIN 71 (NAC071)	NAC DOMAIN CONTAINING PROTEIN 71 (NAC071);NAC DOMAIN CONTAINING PROTEIN 71 (anac071)
	maker-Ctg0230-augustus-gene-1.11-mRNA-1	NA	AT4G17570.3	GO:0005634;GO:0003700;GO:0043565;GO:0008270;GO:0005634;GO:0006355;GO:0005634;GO:0003700;GO:0003700;GO:0006355;GO:0006355;GO:0006351;GO:0006355;GO:0006355;GO:0006355;GO:0005634	AT4G17570.2	Encodes a member of the GATA factor family of zinc finger transcription factors.	protein_coding	GATA TRANSCRIPTION FACTOR 26 (GATA26)	GATA TRANSCRIPTION FACTOR 26 (GATA26)
	augustus_masked-Ctg0822-processed-gene-1.8-mRNA-1	NA	AT2G19810.1	GO:0006355;GO:0006355;GO:0003677;GO:0003700;GO:0005634;GO:0006355;GO:0046872;GO:0005886;GO:0006979;GO:0003676	AT2G19810.1	Encodes Oxidation-related Zinc Finger 1 (OZF1), a plasma membrane protein involved in oxidative stress.	protein_coding	OXIDATION-RELATED ZINC FINGER 1 (OZF1)	(AtOZF1);TANDEM ZINC FINGER 2 (TZF2); (ATTZF2);OXIDATION-RELATED ZINC FINGER 1 (OZF1)
	maker-Ctg0310-augustus-gene-4.13-mRNA-1	NA	AT2G36990.1	GO:0005634;GO:0003700;GO:0005515;GO:0016987;GO:0009536;GO:0045893;GO:0016987;GO:0045893;GO:0003677;GO:0006352;GO:0003677;GO:0006355;GO:0032774;GO:0006352;GO:0045893;GO:0003899;GO:0032774;GO:0071483;GO:0009507;GO:0001053;GO:0071482;GO:0006355;GO:0009536;GO:0071482;GO:0006355;GO:0090351;GO:0003700;GO:0071483;GO:0006352	AT2G36990.1	Encodes a general sigma factor in chloroplasts and is probably responsible for the recognition of sigma 70 type standard bacteria-type multi-subunit RNA polymerase (PEP) promoters in young cotyledons. It is a substrate for regulatory phosphorylation by cpCK2, a nuclear-coded plastid-targeted casein kinase 2, that has been implicated as a key component in plant sigma factor phosphorylation and transcriptional regulation.	protein_coding	RNAPOLYMERASE SIGMA-SUBUNIT F (SIGF)	(SOLDAT8);SIGMA FACTOR 6 (ATSIG6);SIGMA FACTOR 6 (SIG6);RNAPOLYMERASE SIGMA-SUBUNIT F (SIGF)
	maker-Ctg0135-augustus-gene-3.6-mRNA-1	NA	AT2G03500.1	GO:0009266;GO:0005634;GO:0010452;GO:0048579;GO:0006355;GO:0006351;GO:0010452;GO:0003677;GO:0010452;GO:0048579;GO:0043565;GO:0003700;GO:0006355;GO:0006355;GO:1903507;GO:0010452;GO:0009740;GO:0009740;GO:0005634;GO:1903507	AT2G03500.1	Homeodomain-like superfamily protein; CONTAINS InterPro DOMAIN/s: Homeodomain-like (InterPro:IPR009057), Myb, DNA-binding (InterPro:IPR014778), HTH transcriptional regulator, Myb-type, DNA-binding (InterPro:IPR017930), Myb-like DNA-binding domain, SHAQKYF class (InterPro:IPR006447), Homeodomain-related (InterPro:IPR012287); BEST Arabidopsis thaliana protein match is: myb-like transcription factor family protein (TAIR:AT1G68670.1); Has 20396 Blast hits to 7290 proteins in 193 species: Archae - 14; Bacteria - 20; Metazoa - 401; Fungi - 967; Plants - 1637; Viruses - 8; Other Eukaryotes - 17349 (source: NCBI BLink).	protein_coding
	maker-Ctg0016-augustus-gene-15.8-mRNA-1	NA	AT4G29100.1	GO:0006355;GO:0001046;GO:0006355;GO:0001228;GO:0005634;GO:0003700;GO:0001046;GO:0006366;GO:0006355;GO:0005634;GO:0003700	AT4G29100.1	basic helix-loop-helix (bHLH) DNA-binding superfamily protein; FUNCTIONS IN: sequence-specific DNA binding transcription factor activity; INVOLVED IN: regulation of transcription; LOCATED IN: nucleus; EXPRESSED IN: 22 plant structures; EXPRESSED DURING: 10 growth stages; CONTAINS InterPro DOMAIN/s: Helix-loop-helix DNA-binding domain (InterPro:IPR001092), Helix-loop-helix DNA-binding (InterPro:IPR011598); BEST Arabidopsis thaliana protein match is: basic helix-loop-helix (bHLH) DNA-binding superfamily protein (TAIR:AT2G20100.1); Has 1864 Blast hits to 1723 proteins in 84 species: Archae - 0; Bacteria - 0; Metazoa - 76; Fungi - 29; Plants - 923; Viruses - 0; Other Eukaryotes - 836 (source: NCBI BLink).	protein_coding
	augustus_masked-Ctg0180-processed-gene-5.3-mRNA-1	NA	AT2G37740.1	GO:0005634;GO:0006355;GO:0006355;GO:0006355;GO:0003700;GO:0046872;GO:0008270;GO:0003676	AT2G37740.1	zinc-finger protein 10 (ZFP10); FUNCTIONS IN: sequence-specific DNA binding transcription factor activity, zinc ion binding, nucleic acid binding; INVOLVED IN: regulation of transcription; LOCATED IN: intracellular; EXPRESSED IN: root; CONTAINS InterPro DOMAIN/s: Zinc finger, C2H2-like (InterPro:IPR015880), Zinc finger, C2H2-type (InterPro:IPR007087); BEST Arabidopsis thaliana protein match is: C2H2 and C2HC zinc fingers superfamily protein (TAIR:AT5G06070.1); Has 808 Blast hits to 808 proteins in 42 species: Archae - 0; Bacteria - 0; Metazoa - 5; Fungi - 2; Plants - 799; Viruses - 0; Other Eukaryotes - 2 (source: NCBI BLink).	protein_coding	ZINC-FINGER PROTEIN 10 (ZFP10)	ZINC-FINGER PROTEIN 10 (ATZFP10);ZINC-FINGER PROTEIN 10 (ZFP10)
	maker-Ctg0543-augustus-gene-0.6-mRNA-1	NA	AT1G02065.1	GO:0006355;GO:0003677;GO:0046872;GO:0006355;GO:0003677;GO:0005634;GO:0009556;GO:0005634;GO:0005737;GO:0048653;GO:0005634;GO:0009554;GO:0005634;GO:0006355;GO:0030154;GO:0006351;GO:0003677;GO:0005634;GO:0009556;GO:0009554	AT1G02065.2	Encodes an SBP-box gene, a member of the SPL gene family. Mutants are affected in micro- and megasporogenesis, trichome formation on sepals, and stamen filament elongation.	protein_coding	SQUAMOSA PROMOTER BINDING PROTEIN-LIKE 8 (SPL8)	SQUAMOSA PROMOTER BINDING PROTEIN-LIKE 8 (SPL8)
	maker-Ctg0032-augustus-gene-5.7-mRNA-1	NA	AT5G16560.1	GO:0005634;GO:0006355;GO:0006355;GO:0009956;GO:0009887;GO:0005634;GO:0044212;GO:0006355;GO:0010158;GO:0005634;GO:0009943;GO:0048481;GO:0048440;GO:0010051;GO:0003700;GO:0003700;GO:0005515;GO:0044212;GO:0009944	AT5G16560.1	Encodes a KANADI protein (KAN) that regulates organ polarity in Arabidopsis. KAN is required for abaxial identity in both leaves and carpels, and encodes a nuclear-localized protein in the GARP family of putative transcription factors. Together with KAN2, this gene appears to be involved in the development of the carpel and the outer integument of the ovule.Along with KAN2 and KAN4, KAN1 appears to be required for proper regulation of PIN1 in early embryogenesis.	protein_coding	KANADI (KAN)	KANADI (KAN);KANADI 1 (KAN1)
	maker-Ctg0132-augustus-gene-0.14-mRNA-1	NA	AT2G41900.1	GO:0005634;GO:0003700;GO:0003677;GO:0003676;GO:0005634;GO:0006355;GO:0005737;GO:0006355;GO:0046872;GO:0006355	AT2G41900.1	CCCH-type zinc finger protein with ARM repeat domain; CONTAINS InterPro DOMAIN/s: Zinc finger, CCCH-type (InterPro:IPR000571), Ankyrin repeat-containing domain (InterPro:IPR020683), Ankyrin repeat (InterPro:IPR002110); BEST Arabidopsis thaliana protein match is: CCCH-type zinc finger protein with ARM repeat domain (TAIR:AT5G12850.1); Has 5399 Blast hits to 3519 proteins in 384 species: Archae - 10; Bacteria - 312; Metazoa - 2497; Fungi - 280; Plants - 489; Viruses - 8; Other Eukaryotes - 1803 (source: NCBI BLink).	protein_coding	OXIDATIVE STRESS 2 (OXS2)	OXIDATIVE STRESS 2 (OXS2)
	maker-Ctg0012-augustus-gene-7.7-mRNA-1	NA	AT1G68320.1	GO:0009686;GO:0016036;GO:0016036;GO:0003700;GO:0006355;GO:0009751;GO:0003700;GO:0003677;GO:0009686;GO:0003682;GO:0006355;GO:0006355;GO:0003677;GO:0005634;GO:0005634	AT1G68320.1	putative transcription factor: R2R3-MYB transcription family. Involved in regulation of phosphate starvation responses and gibberellic acid biosynthesis.	protein_coding	MYB DOMAIN PROTEIN 62 (MYB62)	(BW62C); (BW62B);MYB DOMAIN PROTEIN 62 (AtMYB62);MYB DOMAIN PROTEIN 62 (MYB62)
	augustus_masked-Ctg0046-processed-gene-9.3-mRNA-1	NA	AT1G22310.2	GO:0006355;GO:0008327;GO:0005634;GO:0006355;GO:0008327;GO:0006355;GO:0005634;GO:0006351	AT1G22310.2	Protein containing methyl-CpG-binding domain.Has sequence similarity to human MBD proteins.	protein_coding	METHYL-CPG-BINDING DOMAIN 8 (MBD8)	(ATMBD8);METHYL-CPG-BINDING DOMAIN 8 (MBD8)
	maker-Ctg0204-augustus-gene-2.4-mRNA-1	NA	AT2G44745.1	GO:0006351;GO:0006355;GO:0006355;GO:0006355;GO:0043565;GO:0005634;GO:0005634;GO:0006355;GO:0003700;GO:0006355;GO:0003700;GO:0006355	AT2G44745.1	WRKY family transcription factor; CONTAINS InterPro DOMAIN/s: DNA-binding WRKY (InterPro:IPR003657); BEST Arabidopsis thaliana protein match is: WRKY DNA-binding protein 13 (TAIR:AT4G39410.1); Has 3506 Blast hits to 3049 proteins in 189 species: Archae - 0; Bacteria - 0; Metazoa - 0; Fungi - 0; Plants - 3483; Viruses - 0; Other Eukaryotes - 23 (source: NCBI BLink).	protein_coding	WRKY DNA-BINDING PROTEIN 12 (WRKY12)	WRKY DNA-BINDING PROTEIN 12 (WRKY12); (ATWRKY12)
	augustus_masked-Ctg0822-processed-gene-1.9-mRNA-1	NA	AT3G21270.1	GO:0044212;GO:0003677;GO:0005634;GO:0006355;GO:0005634;GO:0044212;GO:0046872;GO:0003700;GO:0006355;GO:0003700;GO:0006351;GO:0006355	AT3G21270.1	Encodes Dof zinc finger protein adof2.	protein_coding	DOF ZINC FINGER PROTEIN 2 (DOF2)	DOF ZINC FINGER PROTEIN 2 (ADOF2);DOF ZINC FINGER PROTEIN 2 (DOF2)
	augustus_masked-Ctg0107-processed-gene-5.0-mRNA-1	NA	AT1G50420.1	GO:0009739;GO:0006355;GO:0005634;GO:0006355;GO:0003700;GO:0003700;GO:0000989;GO:0003700;GO:0006355;GO:0005634;GO:0006351;GO:0009739	AT1G50420.1	Encodes a scarecrow-like protein (SCL3) Putative transcription factors interacting with the gene product of VHA-B1 (vacuolar ATPase subunit B1; as shown through yeast two-hybrid assay).	protein_coding	SCARECROW-LIKE 3 (SCL3)	SCARECROW-LIKE 3 (SCL-3);SCARECROW-LIKE 3 (SCL3)
	augustus_masked-Ctg0027-processed-gene-13.2-mRNA-1	NA	AT1G78080.1	GO:0006355;GO:0009736;GO:0010017;GO:0005634;GO:0005515;GO:0005515;GO:0005515;GO:0006351;GO:0006970;GO:0009414;GO:0009611;GO:0009414;GO:0005622;GO:0005634;GO:0005515;GO:0006355;GO:0009414;GO:0071472;GO:0006970;GO:0006355;GO:0045595;GO:0009873;GO:0010017;GO:0009414;GO:0003700;GO:0009736;GO:0009873;GO:0009651;GO:0009651;GO:0009414;GO:0009416;GO:0006355;GO:0006355;GO:0043565;GO:0071472;GO:0005515;GO:0006355;GO:0003677;GO:0005634;GO:0009409;GO:0009414;GO:0010017;GO:0003700;GO:0006970;GO:0009409;GO:0003677;GO:0071472;GO:0006970;GO:0005515;GO:0003700;GO:0005634	AT1G78080.1	Encodes a member of the DREB subfamily A-6 of ERF/AP2 transcription factor family (RAP2.4). The protein contains one AP2 domain. Role in mediating light and ethylene signaling.	protein_coding	RELATED TO AP2 4 (RAP2.4)	WOUND INDUCED DEDIFFERENTIATION 1 (WIND1);RELATED TO AP2 4 (RAP2.4)
	maker-Ctg0052-augustus-gene-9.8-mRNA-1	NA	AT1G68810.1	GO:0006355;GO:0005634;GO:0003700;GO:0006355;GO:0003700;GO:0046983;GO:0003677;GO:0006351;GO:0006355;GO:0003677;GO:0005634	AT1G68810.1	basic helix-loop-helix (bHLH) DNA-binding superfamily protein; FUNCTIONS IN: DNA binding, sequence-specific DNA binding transcription factor activity; INVOLVED IN: regulation of transcription; LOCATED IN: nucleus; EXPRESSED IN: 20 plant structures; EXPRESSED DURING: 12 growth stages; CONTAINS InterPro DOMAIN/s: Helix-loop-helix DNA-binding domain (InterPro:IPR001092), Helix-loop-helix DNA-binding (InterPro:IPR011598); BEST Arabidopsis thaliana protein match is: basic helix-loop-helix 32 (TAIR:AT3G25710.1); Has 3080 Blast hits to 3073 proteins in 197 species: Archae - 0; Bacteria - 9; Metazoa - 353; Fungi - 47; Plants - 2657; Viruses - 0; Other Eukaryotes - 14 (source: NCBI BLink).	protein_coding
	augustus_masked-Ctg0025-processed-gene-9.4-mRNA-1	NA	AT3G04930.1	GO:0006355;GO:0006355;GO:0005634;GO:0006355;GO:0003677	AT3G04930.2	DNA-binding storekeeper protein-related transcriptional regulator; FUNCTIONS IN: transcription regulator activity; CONTAINS InterPro DOMAIN/s: Protein of unknown function DUF573 (InterPro:IPR007592); BEST Arabidopsis thaliana protein match is: DNA-binding storekeeper protein-related transcriptional regulator (TAIR:AT5G28040.1).	protein_coding
	maker-Ctg0026-augustus-gene-1.10-mRNA-1	NA	AT1G14440.1	GO:0006355;GO:0003677;GO:0048574;GO:0005515;GO:0006351;GO:0006355;GO:0005515;GO:0048574;GO:0005515;GO:0003677;GO:0003700;GO:0042803;GO:0005515;GO:0005515;GO:0005634;GO:0005634;GO:0046872;GO:0006355;GO:0005515;GO:0005515	AT1G14440.2	homeobox protein 31 (HB31); FUNCTIONS IN: DNA binding, sequence-specific DNA binding transcription factor activity; INVOLVED IN: regulation of transcription; LOCATED IN: cellular_component unknown; EXPRESSED IN: 17 plant structures; EXPRESSED DURING: 11 growth stages; CONTAINS InterPro DOMAIN/s: Homeobox domain, ZF-HD class (InterPro:IPR006455), ZF-HD homeobox protein, Cys/His-rich dimerisation domain (InterPro:IPR006456), Homeodomain-related (InterPro:IPR012287); BEST Arabidopsis thaliana protein match is: homeobox protein 21 (TAIR:AT2G02540.1); Has 35333 Blast hits to 34131 proteins in 2444 species: Archae - 798; Bacteria - 22429; Metazoa - 974; Fungi - 991; Plants - 531; Viruses - 0; Other Eukaryotes - 9610 (source: NCBI BLink).	protein_coding	HOMEOBOX PROTEIN 31 (HB31)	FLORAL TRANSITION AT THE MERISTEM2 (FTM2);HOMEOBOX PROTEIN 31 (AtHB31);HOMEOBOX PROTEIN 31 (HB31);ZINC FINGER HOMEODOMAIN 4 (ZHD4)
	augustus_masked-Ctg0014-processed-gene-11.3-mRNA-1	NA	AT5G25810.1	GO:0006355;GO:0005634;GO:0006355;GO:0006351;GO:0006355;GO:0003677;GO:0005634;GO:0003700;GO:0003677;GO:0009825	AT5G25810.1	encodes a member of the DREB subfamily A-4 of ERF/AP2 transcription factor family (TINY). The protein contains one AP2 domain. There are 17 members in this subfamily including TINY. Ectopic or overexpression of this gene in a Ds tagged line has reduced cell expansion. The expression of this gene is induced by ethylene and light and appears to stimulate cytokinin biosynthesis.	protein_coding	TINY (tny)	TINY (tny)
	maker-Ctg1105-augustus-gene-0.7-mRNA-1	NA	AT1G65910.1	GO:0006355;GO:0005634;GO:0006355;GO:0003677;GO:0007275;GO:0006355;GO:0003677;GO:0006355;GO:0006355;GO:0005634;GO:0006351;GO:0006355;GO:0003700	AT1G65910.1	NAC domain containing protein 28 (NAC028); FUNCTIONS IN: sequence-specific DNA binding transcription factor activity; INVOLVED IN: multicellular organismal development, regulation of transcription; LOCATED IN: cellular_component unknown; EXPRESSED IN: 19 plant structures; EXPRESSED DURING: 10 growth stages; CONTAINS InterPro DOMAIN/s: No apical meristem (NAM) protein (InterPro:IPR003441); BEST Arabidopsis thaliana protein match is: NAC domain containing protein 86 (TAIR:AT5G17260.1); Has 3059 Blast hits to 3053 proteins in 83 species: Archae - 0; Bacteria - 0; Metazoa - 2; Fungi - 2; Plants - 3044; Viruses - 0; Other Eukaryotes - 11 (source: NCBI BLink).	protein_coding	NAC DOMAIN CONTAINING PROTEIN 28 (NAC028)	NAC DOMAIN CONTAINING PROTEIN 28 (NAC028);NAC DOMAIN CONTAINING PROTEIN 28 (anac028)
	augustus_masked-Ctg0021-processed-gene-13.4-mRNA-1	NA	AT2G22750.2	GO:0003677;GO:0006351;GO:0005634;GO:0003700;GO:0006355;GO:0006355;GO:0003700;GO:0005634;GO:0003677;GO:0046983;GO:0006355;GO:0005634	AT2G22750.1	basic helix-loop-helix (bHLH) DNA-binding superfamily protein; FUNCTIONS IN: DNA binding, sequence-specific DNA binding transcription factor activity; INVOLVED IN: regulation of transcription; LOCATED IN: nucleus; EXPRESSED IN: sepal; EXPRESSED DURING: petal differentiation and expansion stage; CONTAINS InterPro DOMAIN/s: Helix-loop-helix DNA-binding domain (InterPro:IPR001092), Helix-loop-helix DNA-binding (InterPro:IPR011598); BEST Arabidopsis thaliana protein match is: basic helix-loop-helix (bHLH) DNA-binding superfamily protein (TAIR:AT4G37850.1); Has 2969 Blast hits to 2956 proteins in 169 species: Archae - 0; Bacteria - 0; Metazoa - 46; Fungi - 46; Plants - 2869; Viruses - 0; Other Eukaryotes - 8 (source: NCBI BLink).	protein_coding
	maker-Ctg0021-augustus-gene-4.1-mRNA-1	NA	AT4G08150.1	GO:0005515;GO:0045165;GO:0003700;GO:0005634;GO:0010089;GO:0005515;GO:0010051;GO:0003700;GO:0006355;GO:0005515;GO:0005515;GO:0001708;GO:0005634;GO:0006355;GO:0006355;GO:0005515	AT4G08150.1	A member of class I knotted1-like homeobox gene family (together with KNAT2). Similar to the knotted1 (kn1) homeobox gene of maize. Normally expressed in the peripheral and rib zone of shoot apical meristem but not in the leaf primordia. It is also expressed in the fourth floral whorl, in the region that would become style, particularly in the cell surrounding the transmitting tissue. No expression was detected in the first three floral whorls. Expression is repressed by auxin and AS1 which results in the promotion of leaf fate.	protein_coding	KNOTTED-LIKE FROM ARABIDOPSIS THALIANA (KNAT1)	BREVIPEDICELLUS 1 (BP1);KNOTTED-LIKE FROM ARABIDOPSIS THALIANA (KNAT1);BREVIPEDICELLUS (BP)
	maker-Ctg0179-augustus-gene-1.3-mRNA-1	NA	AT5G24470.1	GO:0045892;GO:0045892;GO:0051170;GO:0009640;GO:0006355;GO:0005634;GO:0003677;GO:0010114;GO:0000156;GO:0007623;GO:0009640;GO:0006355;GO:0010218;GO:0006355;GO:0045892;GO:0003677;GO:0005634;GO:0007623	AT5G24470.1	Encodes a pseudo-response regulator whose mutation affects various circadian-associated biological events such as flowering time in the long-day photoperiod conditions, red light sensitivity of seedlings during early photomorphogenesis, and the period of free-running rhythms of certain clock-controlled genes including CCA1 and APRR1/TOC1 in constant white light. Acts as transcriptional repressor of CCA1 and LHY.	protein_coding	PSEUDO-RESPONSE REGULATOR 5 (PRR5)	PSEUDO-RESPONSE REGULATOR 5 (PRR5);PSEUDO-RESPONSE REGULATOR 5 (APRR5)
	maker-Ctg0022-augustus-gene-3.11-mRNA-1	NA	AT1G22310.2	GO:0006355;GO:0008327;GO:0005634;GO:0006355;GO:0008327;GO:0006355;GO:0005634;GO:0006351	AT1G22310.2	Protein containing methyl-CpG-binding domain.Has sequence similarity to human MBD proteins.	protein_coding	METHYL-CPG-BINDING DOMAIN 8 (MBD8)	(ATMBD8);METHYL-CPG-BINDING DOMAIN 8 (MBD8)
	maker-Ctg0055-augustus-gene-1.8-mRNA-1	NA	AT5G52660.1	GO:0006355;GO:0009737;GO:0006355;GO:0006355;GO:0046686;GO:0003682;GO:0009753;GO:0003700;GO:0005634;GO:0009751;GO:0005634;GO:0006351;GO:0009723;GO:0006355;GO:0003700;GO:0009739;GO:0006355;GO:0006355;GO:0003677;GO:0009651;GO:0009651;GO:0003677;GO:0005634	AT5G52660.1	Homeodomain-like superfamily protein; CONTAINS InterPro DOMAIN/s: SANT, DNA-binding (InterPro:IPR001005), Homeodomain-like (InterPro:IPR009057), Myb, DNA-binding (InterPro:IPR014778), HTH transcriptional regulator, Myb-type, DNA-binding (InterPro:IPR017930), Myb-like DNA-binding domain, SHAQKYF class (InterPro:IPR006447); BEST Arabidopsis thaliana protein match is: Homeodomain-like superfamily protein (TAIR:AT4G01280.1); Has 1357 Blast hits to 1347 proteins in 119 species: Archae - 0; Bacteria - 4; Metazoa - 93; Fungi - 5; Plants - 1057; Viruses - 0; Other Eukaryotes - 198 (source: NCBI BLink).	protein_coding
	maker-Ctg1789-augustus-gene-0.12-mRNA-1	NA	AT1G45249.1	GO:0006355;GO:0009737;GO:0010255;GO:0009737;GO:0005634;GO:0045893;GO:0009414;GO:0009738;GO:0005515;GO:0010255;GO:0009651;GO:0045893;GO:0009651;GO:0009414;GO:0003700;GO:0009738;GO:0003700;GO:0006355;GO:0045893;GO:0005515;GO:0045893;GO:0009651;GO:0005634;GO:0006355;GO:0006355;GO:0009414;GO:0003677;GO:0045893;GO:0009738;GO:0006355;GO:0006355;GO:0043565;GO:0045893;GO:0045893;GO:0009651;GO:0009414;GO:0009737;GO:0005634;GO:0009738;GO:0006351;GO:0009414;GO:0045893;GO:0005634;GO:0005634;GO:0009414;GO:0045893	AT1G45249.2	Leucine zipper transcription factor that binds to the abscisic acid (ABA)?responsive element (ABRE) motif in the promoter region of ABA-inducible genes. Enhances drought tolerance in vegetative tissues. Required for normal glucose response. Localized in the nucleus. Expressed constitutively in roots, leaf vascular tissues, and hydathodes or in all tissues under stress conditions. It's phosphorylated by a ABA-activated 42-KDa kinase. Overexpression of the phosphorylated active form of AREB1 expressed many ABA-inducible genes, such as RD29B, without ABA treatment.	protein_coding	ABSCISIC ACID RESPONSIVE ELEMENTS-BINDING FACTOR 2 (ABF2)	(AtABF2); (ATAREB1);ABSCISIC ACID RESPONSIVE ELEMENTS-BINDING PROTEIN 2 (AREB1);ABSCISIC ACID RESPONSIVE ELEMENTS-BINDING FACTOR 2 (ABF2)
	maker-Ctg0008-augustus-gene-8.8-mRNA-1	NA	AT4G32980.1	GO:0008285;GO:0010073;GO:0010371;GO:0003700;GO:0006355;GO:0043565;GO:0003700;GO:0009640;GO:0005634;GO:0006355;GO:0006351;GO:0010228;GO:0005515;GO:0006355;GO:0005634;GO:0005515;GO:0010371;GO:0009640;GO:0090470;GO:0010227;GO:0003677	AT4G32980.1	Encodes transcription factor involved in photomorphogenesis. Regulates gibberellin biosynthesis. Activated by AGAMOUS in a cal-1, ap1-1 background. Expressed at low levels in developing stamens. Increased levels of ATH1 severely delay flowering in the C24 accession. Most remarkably, ectopically expressed ATH1 hardly had an effect on flowering time in the Col-0 and Ler accessions. ATH1 physically interacts with STM, BP and KNAT6 and enhances the shoot apical meristem defect of some of these genes suggesting a role in SAM maintenance. Nuclear localization is dependent upon interaction with STM.	protein_coding	HOMEOBOX GENE 1 (ATH1)	HOMEOBOX GENE 1 (ATH1)
	maker-Ctg0291-augustus-gene-3.7-mRNA-1	NA	AT1G08810.1	GO:0009414;GO:0006355;GO:0009414;GO:0009751;GO:0003677;GO:0010118;GO:0009737;GO:0003700;GO:0003700;GO:0005634;GO:0009753;GO:0005634;GO:0009416;GO:0006355;GO:0006355;GO:0003682;GO:0003677	AT1G08810.2	putative transcription factor of the R2R3-MYB gene family. Transcript increases under conditions that promote stomatal opening (white and blue light, abi1-1 mutation) and decreases under conditions that trigger stomatal closure (ABA, desiccation, darkness), with the exception of elevated CO2. Expressed exclusively in guard cells of all tissues. It is required for light-induced opening of stomata. Mutant shows reduced stomatal aperture which helps to limit water loss during drought.	protein_coding	MYB DOMAIN PROTEIN 60 (MYB60)	MYB DOMAIN PROTEIN 60 (MYB60)
	maker-Ctg0034-augustus-gene-10.4-mRNA-1	NA	AT3G09600.1	GO:0003677;GO:0009753;GO:0009651;GO:0009733;GO:0009737;GO:0006351;GO:0003682;GO:0043966;GO:0043966;GO:0048573;GO:0006355;GO:0005634;GO:0003677;GO:0006355;GO:0005634;GO:0032922;GO:0048573;GO:0046686;GO:0009751;GO:0009723;GO:0003700;GO:0009651;GO:0003700;GO:0006355;GO:0005634;GO:0009739;GO:0043966;GO:0043966	AT3G09600.2	Encodes a MYB-like transcription factor similar to CIRCADIAN CLOCK-ASSOCIATED1 (CCA1) and ELONGATED HYPOCOTYL (LHY). Involved in the regulation of circadian clock by modulating the pattern of histone 3 (H3) acetylation.	protein_coding	REVEILLE 8 (RVE8)	LHY-CCA1-LIKE5 (LCL5);REVEILLE 8 (RVE8)
	augustus_masked-Ctg0270-processed-gene-1.6-mRNA-1	NA	AT2G37650.1	GO:0006351;GO:0006355;GO:0005634;GO:0005634;GO:0003700;GO:0006355;GO:0006355	AT2G37650.1	GRAS family transcription factor; CONTAINS InterPro DOMAIN/s: Transcription factor GRAS (InterPro:IPR005202); BEST Arabidopsis thaliana protein match is: SCARECROW-like 14 (TAIR:AT1G07530.1); Has 2417 Blast hits to 2350 proteins in 288 species: Archae - 0; Bacteria - 4; Metazoa - 2; Fungi - 0; Plants - 2410; Viruses - 0; Other Eukaryotes - 1 (source: NCBI BLink).	protein_coding
	maker-Ctg0647-augustus-gene-2.8-mRNA-1	NA	AT5G06810.1	GO:0006355;GO:0003690;GO:0006355;GO:0005739;GO:0005739;GO:0006355;GO:0009536	AT5G06810.1	Mitochondrial transcription termination factor family protein; CONTAINS InterPro DOMAIN/s: Mitochodrial transcription termination factor-related (InterPro:IPR003690); BEST Arabidopsis thaliana protein match is: Mitochondrial transcription termination factor family protein (TAIR:AT4G19650.1); Has 1807 Blast hits to 1807 proteins in 277 species: Archae - 0; Bacteria - 0; Metazoa - 736; Fungi - 347; Plants - 385; Viruses - 0; Other Eukaryotes - 339 (source: NCBI BLink).	protein_coding
	augustus_masked-Ctg0340-processed-gene-1.1-mRNA-1	NA	AT4G22140.1	GO:0006355;GO:0035064;GO:0006355;GO:0009911;GO:0005634;GO:0009791;GO:0048579;GO:0005515;GO:0006355;GO:0005634;GO:0000976;GO:2000028;GO:0009791;GO:0006355;GO:0035067;GO:0016568;GO:0035067;GO:0009845;GO:0005634;GO:2000028;GO:0006355;GO:0006355;GO:0003677;GO:0048579;GO:0000976;GO:0035067;GO:0035067	AT4G22140.1	EARLY BOLTING IN SHORT DAYS (EBS); FUNCTIONS IN: DNA binding, zinc ion binding; INVOLVED IN: positive regulation of flower development, regulation of transcription, DNA-dependent, seed germination; LOCATED IN: cellular_component unknown; EXPRESSED IN: 23 plant structures; EXPRESSED DURING: 13 growth stages; CONTAINS InterPro DOMAIN/s: Zinc finger, PHD-type, conserved site (InterPro:IPR019786), Zinc finger, PHD-type (InterPro:IPR001965), Bromo adjacent homology (BAH) domain (InterPro:IPR001025), Zinc finger, FYVE/PHD-type (InterPro:IPR011011), Zinc finger, PHD-finger (InterPro:IPR019787); BEST Arabidopsis thaliana protein match is: Bromo-adjacent homology (BAH) domain-containing protein (TAIR:AT4G04260.1); Has 1958 Blast hits to 1898 proteins in 183 species: Archae - 0; Bacteria - 0; Metazoa - 1059; Fungi - 271; Plants - 475; Viruses - 0; Other Eukaryotes - 153 (source: NCBI BLink).	protein_coding	EARLY BOLTING IN SHORT DAYS (EBS)	EARLY BOLTING IN SHORT DAYS (EBS)
	maker-Ctg0328-augustus-gene-4.14-mRNA-1	NA	AT1G14900.1	GO:0000790;GO:0005634;GO:0006355;GO:0006355;GO:0005634;GO:0000790;GO:0006355;GO:0003677;GO:0005829;GO:0005634;GO:0006355;GO:0009507;GO:0006334;GO:0006355;GO:0003677;GO:0006355	AT1G14900.1	Encodes a protein belonging to the subgroup of HMGA (high mobility group A) proteins that interact with A/T-rich stretches of DNA.	protein_coding	HIGH MOBILITY GROUP A (HMGA)	HIGH MOBILITY GROUP A (HMGA)
	augustus_masked-Ctg0512-processed-gene-0.3-mRNA-1	NA	AT4G37730.1	GO:0006355;GO:0003700;GO:0006355;GO:0006355;GO:0006355;GO:0006355;GO:0003700;GO:0006355;GO:0003677;GO:0043565;GO:0003700;GO:0005634	AT4G37730.1	basic leucine-zipper 7 (bZIP7); FUNCTIONS IN: DNA binding, sequence-specific DNA binding transcription factor activity; INVOLVED IN: regulation of transcription, DNA-dependent; EXPRESSED IN: 19 plant structures; EXPRESSED DURING: 7 growth stages; CONTAINS InterPro DOMAIN/s: Basic-leucine zipper (bZIP) transcription factor (InterPro:IPR004827), bZIP transcription factor, bZIP-1 (InterPro:IPR011616); BEST Arabidopsis thaliana protein match is: basic leucine-zipper 6 (TAIR:AT2G22850.2); Has 1802 Blast hits to 1800 proteins in 126 species: Archae - 0; Bacteria - 2; Metazoa - 56; Fungi - 25; Plants - 1671; Viruses - 0; Other Eukaryotes - 48 (source: NCBI BLink).	protein_coding	BASIC LEUCINE-ZIPPER 7 (bZIP7)	BASIC LEUCINE-ZIPPER 7 (bZIP7);BASIC LEUCINE-ZIPPER 7 (AtbZIP7)
	maker-Ctg0163-augustus-gene-2.6-mRNA-1	NA	AT2G24430.1	GO:0005634;GO:0003677;GO:0006355;GO:0007275;GO:0003700;GO:0006355;GO:0006351;GO:0006355;GO:0005634;GO:0006355;GO:0003677;GO:0006355;GO:0005634;GO:0006355	AT2G24430.1	NAC domain containing protein 38 (NAC038); FUNCTIONS IN: sequence-specific DNA binding transcription factor activity; INVOLVED IN: multicellular organismal development, regulation of transcription; LOCATED IN: cellular_component unknown; EXPRESSED IN: stem, hypocotyl, root, leaf; EXPRESSED DURING: LP.04 four leaves visible, LP.02 two leaves visible; CONTAINS InterPro DOMAIN/s: No apical meristem (NAM) protein (InterPro:IPR003441); BEST Arabidopsis thaliana protein match is: NAC domain containing protein 58 (TAIR:AT3G18400.1); Has 3031 Blast hits to 3023 proteins in 78 species: Archae - 0; Bacteria - 0; Metazoa - 5; Fungi - 6; Plants - 3020; Viruses - 0; Other Eukaryotes - 0 (source: NCBI BLink).	protein_coding	NAC DOMAIN CONTAINING PROTEIN 38 (NAC038)	NAC DOMAIN CONTAINING PROTEIN 38 (ANAC038);NAC DOMAIN CONTAINING PROTEIN 38 (NAC038)
	augustus_masked-Ctg0270-processed-gene-2.4-mRNA-1	NA	AT1G07540.1	GO:0006351;GO:0006355;GO:0003677;GO:0005634;GO:0006355;GO:0006355	AT1G07540.1	Arabidopsis thaliana telomere-binding protein, putative (At1g07540)	protein_coding	TRF-LIKE 2 (TRFL2)	TRF-LIKE 2 (TRFL2)
	augustus_masked-Ctg0359-processed-gene-3.2-mRNA-1	NA	AT3G13960.1	GO:0048366;GO:0006355;GO:0006355;GO:0005524;GO:0016818;GO:0048366;GO:0005524;GO:0006351;GO:0006355;GO:0005634;GO:0005634	AT3G13960.1	Growth regulating factor encoding transcription activator. One of the nine members of a GRF gene family, containing nuclear targeting domain. Involved in leaf development and expressed in root, shoot and flower.	protein_coding	GROWTH-REGULATING FACTOR 5 (GRF5)	GROWTH-REGULATING FACTOR 5 (AtGRF5);GROWTH-REGULATING FACTOR 5 (GRF5)
	maker-Ctg0275-augustus-gene-3.10-mRNA-1	NA	AT5G11190.1	GO:0006355;GO:0006355;GO:0006355;GO:0009873;GO:0003700;GO:0005634;GO:0006351;GO:0006355;GO:0009873;GO:0005634;GO:0003677;GO:0006355;GO:0006355;GO:0005634;GO:0003700;GO:0003700;GO:0003677	AT5G11190.1	encodes a member of the ERF (ethylene response factor) subfamily B-6 of ERF/AP2 transcription factor family. The protein contains one AP2 domain. There are 12 members in this subfamily including RAP2.11.	protein_coding	SHINE2 (SHN2)	SHINE3 (SHN3);SHINE2 (SHN2)
	maker-Ctg0183-augustus-gene-2.6-mRNA-1	NA	AT2G19260.1	GO:0006355;GO:0006355;GO:0003677;GO:0005634;GO:0008270;GO:0006355	AT2G19260.1	RING/FYVE/PHD zinc finger superfamily protein; FUNCTIONS IN: DNA binding, zinc ion binding; INVOLVED IN: regulation of transcription, DNA-dependent; LOCATED IN: cellular_component unknown; CONTAINS InterPro DOMAIN/s: Zinc finger, PHD-type, conserved site (InterPro:IPR019786), Zinc finger, PHD-type (InterPro:IPR001965), Zinc finger, FYVE/PHD-type (InterPro:IPR011011), Zinc finger, CW-type (InterPro:IPR011124), Zinc finger, PHD-finger (InterPro:IPR019787); BEST Arabidopsis thaliana protein match is: metalloendopeptidases;zinc ion binding;DNA binding (TAIR:AT5G35210.1); Has 1801 Blast hits to 1744 proteins in 174 species: Archae - 2; Bacteria - 8; Metazoa - 1171; Fungi - 140; Plants - 342; Viruses - 0; Other Eukaryotes - 138 (source: NCBI BLink).	protein_coding
	maker-Ctg0026-augustus-gene-4.10-mRNA-1	NA	AT3G56380.1	GO:0006355;GO:0000160;GO:0009736;GO:0006355;GO:0000156;GO:0005634;GO:0006355;GO:0006351;GO:0000156;GO:0000156;GO:0000156;GO:0009736;GO:0005634	AT3G56380.1	response regulator 17	protein_coding	RESPONSE REGULATOR 17 (RR17)	RESPONSE REGULATOR 17 (RR17);RESPONSE REGULATOR 17 (ARR17)
	maker-Ctg0015-augustus-gene-15.18-mRNA-1	NA	AT1G68320.1	GO:0009686;GO:0016036;GO:0016036;GO:0003700;GO:0006355;GO:0009751;GO:0003700;GO:0003677;GO:0009686;GO:0003682;GO:0006355;GO:0006355;GO:0003677;GO:0005634;GO:0005634	AT1G68320.1	putative transcription factor: R2R3-MYB transcription family. Involved in regulation of phosphate starvation responses and gibberellic acid biosynthesis.	protein_coding	MYB DOMAIN PROTEIN 62 (MYB62)	(BW62C); (BW62B);MYB DOMAIN PROTEIN 62 (AtMYB62);MYB DOMAIN PROTEIN 62 (MYB62)
	maker-Ctg0360-augustus-gene-3.8-mRNA-1	NA	AT2G26150.1	GO:0044212;GO:0071456;GO:0045893;GO:0045893;GO:0042542;GO:0045893;GO:0009644;GO:0005634;GO:0044212;GO:0044212;GO:0005634;GO:0034605;GO:0045893;GO:0034620;GO:0034620;GO:0006351;GO:0016021;GO:0005737;GO:0006355;GO:0034605;GO:0003677;GO:0009507;GO:0005634;GO:0003700;GO:0071456;GO:0010286;GO:0005515;GO:0001666;GO:0009408;GO:0009408;GO:0009408;GO:0071456;GO:0045893;GO:0001666;GO:0045893;GO:0042542;GO:0009408;GO:0043565;GO:0006355;GO:0003700;GO:0010286;GO:0034620;GO:0010200;GO:0009408;GO:0009408;GO:0006355;GO:0034605;GO:0009408;GO:0034620;GO:0034620;GO:0003700;GO:0009408;GO:0044212;GO:0034620;GO:0003700	AT2G26150.1	member of Heat Stress Transcription Factor (Hsf) family. Involved in response to misfolded protein accumulation in the cytosol. Regulated by alternative splicing and non-sense-mediated decay.	protein_coding	HEAT SHOCK TRANSCRIPTION FACTOR A2 (HSFA2)	HEAT SHOCK TRANSCRIPTION FACTOR A2 (HSFA2);HEAT SHOCK TRANSCRIPTION FACTOR A2 (ATHSFA2)
	maker-Ctg0738-augustus-gene-1.15-mRNA-1	NA	AT3G07340.1	GO:0003677;GO:0006351;GO:0003700;GO:0005634;GO:0003677;GO:0006355;GO:0005634;GO:0046983;GO:0003700;GO:0006355;GO:0006355	AT3G07340.1	basic helix-loop-helix (bHLH) DNA-binding superfamily protein; FUNCTIONS IN: DNA binding, sequence-specific DNA binding transcription factor activity; INVOLVED IN: regulation of transcription; LOCATED IN: nucleus, chloroplast; EXPRESSED IN: 22 plant structures; EXPRESSED DURING: 11 growth stages; CONTAINS InterPro DOMAIN/s: Helix-loop-helix DNA-binding domain (InterPro:IPR001092), Helix-loop-helix DNA-binding (InterPro:IPR011598); BEST Arabidopsis thaliana protein match is: basic helix-loop-helix (bHLH) DNA-binding superfamily protein (TAIR:AT5G48560.1); Has 2639 Blast hits to 2308 proteins in 133 species: Archae - 0; Bacteria - 4; Metazoa - 62; Fungi - 52; Plants - 2177; Viruses - 0; Other Eukaryotes - 344 (source: NCBI BLink).	protein_coding
	maker-Ctg0475-augustus-gene-1.6-mRNA-1	NA	AT2G25180.1	GO:0006351;GO:0005634;GO:0006355;GO:0003677;GO:0010380;GO:0009735;GO:0009736;GO:0000156;GO:0000160;GO:0048364;GO:0000156;GO:0031537;GO:0009736;GO:0048367;GO:0009735;GO:0000156;GO:0009736;GO:0000156;GO:0005634;GO:0003682;GO:0071368;GO:0010082;GO:0006355;GO:0080113;GO:0010380;GO:0080022;GO:0003700;GO:0006355;GO:0009736	AT2G25180.1	Encodes an Arabidopsis response regulator (ARR) protein that acts in concert with other type-B ARRs in the cytokinin signaling pathway.	protein_coding	RESPONSE REGULATOR 12 (RR12)	RESPONSE REGULATOR 12 (RR12);RESPONSE REGULATOR 12 (ARR12)
	augustus_masked-Ctg0012-processed-gene-9.6-mRNA-1	NA	AT1G68360.1	GO:0044212;GO:0044212;GO:0044212;GO:0005634;GO:0009736;GO:0003700;GO:0009740;GO:0044212;GO:0044212;GO:0006355;GO:0044212;GO:0009740;GO:0044212;GO:0044212;GO:0044212;GO:0006355;GO:0044212;GO:0044212;GO:0044212;GO:0044212;GO:0005634;GO:0010090;GO:0009736;GO:0044212;GO:0010090;GO:0003700;GO:0006355	AT1G68360.1	C2H2 and C2HC zinc fingers superfamily protein; FUNCTIONS IN: sequence-specific DNA binding transcription factor activity; INVOLVED IN: regulation of transcription; LOCATED IN: intracellular; EXPRESSED IN: 12 plant structures; EXPRESSED DURING: 4 anthesis, F mature embryo stage, petal differentiation and expansion stage, E expanded cotyledon stage, D bilateral stage; CONTAINS InterPro DOMAIN/s: Zinc finger, C2H2-like (InterPro:IPR015880), Zinc finger, C2H2-type (InterPro:IPR007087); BEST Arabidopsis thaliana protein match is: zinc finger protein 6 (TAIR:AT1G67030.1); Has 1137 Blast hits to 1135 proteins in 43 species: Archae - 0; Bacteria - 0; Metazoa - 10; Fungi - 0; Plants - 1124; Viruses - 0; Other Eukaryotes - 3 (source: NCBI BLink).	protein_coding
	maker-Ctg0105-augustus-gene-5.4-mRNA-1	NA	AT1G08810.1	GO:0009414;GO:0006355;GO:0009414;GO:0009751;GO:0003677;GO:0010118;GO:0009737;GO:0003700;GO:0003700;GO:0005634;GO:0009753;GO:0005634;GO:0009416;GO:0006355;GO:0006355;GO:0003682;GO:0003677	AT1G08810.2	putative transcription factor of the R2R3-MYB gene family. Transcript increases under conditions that promote stomatal opening (white and blue light, abi1-1 mutation) and decreases under conditions that trigger stomatal closure (ABA, desiccation, darkness), with the exception of elevated CO2. Expressed exclusively in guard cells of all tissues. It is required for light-induced opening of stomata. Mutant shows reduced stomatal aperture which helps to limit water loss during drought.	protein_coding	MYB DOMAIN PROTEIN 60 (MYB60)	MYB DOMAIN PROTEIN 60 (MYB60)
	maker-Ctg0134-augustus-gene-6.12-mRNA-1	NA	AT1G31310.1	GO:0005634;GO:0003700;GO:0006355;GO:0006355;GO:0006355	AT1G31310.1	hydroxyproline-rich glycoprotein family protein; CONTAINS InterPro DOMAIN/s: MYB-like (InterPro:IPR017877); BEST Arabidopsis thaliana protein match is: Homeodomain-like superfamily protein (TAIR:AT2G35640.1); Has 3054 Blast hits to 2678 proteins in 309 species: Archae - 8; Bacteria - 384; Metazoa - 1064; Fungi - 253; Plants - 884; Viruses - 120; Other Eukaryotes - 341 (source: NCBI BLink).	protein_coding
	maker-Ctg0057-augustus-gene-9.10-mRNA-1	NA	AT3G61150.1	GO:0006351;GO:0048497;GO:0006355;GO:0003700;GO:0006355;GO:0006355;GO:0006355;GO:0005634;GO:0006355;GO:0005634;GO:0006355;GO:0008289;GO:0003677;GO:0005634;GO:0043565;GO:0048497	AT3G61150.1	Encodes a homeobox-leucine zipper family protein belonging to the HD-ZIP IV family.	protein_coding	HOMEODOMAIN GLABROUS 1 (HDG1)	HOMEODOMAIN GLABROUS 1 (HDG1);HOMEODOMAIN-GLABRA2 1 (HD-GL2-1)
	maker-Ctg0250-augustus-gene-0.9-mRNA-1	NA	AT1G59940.1	GO:0005737;GO:0010161;GO:0000160;GO:0000156;GO:0006355;GO:0009736;GO:0000160;GO:0005622;GO:0006355;GO:0000156;GO:0000156;GO:0005634;GO:0009736;GO:0009735;GO:0042752;GO:0010114;GO:0006355;GO:0006351;GO:0000156;GO:0007623;GO:0010161;GO:0010161;GO:0000156	AT1G59940.1	Type A response regulator highly similar to bacterial two-component response regulators. Rapidly induced by cytokinin. Involved in red-light signaling. Acts redundantly with ARR3 in the control of circadian period in a cytokinin-independent manner.	protein_coding	RESPONSE REGULATOR 3 (ARR3)	RESPONSE REGULATOR 3 (ARR3)
	augustus_masked-Ctg0027-processed-gene-0.3-mRNA-1	NA	AT3G47620.1	GO:0006351;GO:0010229;GO:0005515;GO:0009737;GO:0006355;GO:0006355;GO:0005634;GO:0009735;GO:0031347;GO:0010029;GO:0005634;GO:0005515;GO:0003700;GO:0006355;GO:0005515;GO:0008283;GO:0005515;GO:0009739;GO:0003700;GO:0005515	AT3G47620.1	Encodes a transcription factor AtTCP14 that regulates seed germination. AtTCP14 shows elevated expression level just prior to germination. AtTCP14 is predominantly expressed in the vascular tissue of the embryo, and affects gene expression in radicles in a non-cell-autonomous manner.	protein_coding	TEOSINTE BRANCHED, CYCLOIDEA AND PCF (TCP) 14 (TCP14)	TEOSINTE BRANCHED, CYCLOIDEA AND PCF (TCP) 14 (TCP14);TEOSINTE BRANCHED, CYCLOIDEA AND PCF (TCP) 14 (AtTCP14)
	augustus_masked-Ctg0025-processed-gene-3.2-mRNA-1	NA	AT2G03150.1	GO:0005509;GO:0006355;GO:0006355;GO:0055078;GO:0005737;GO:0006355;GO:0005634;GO:0005829;GO:0009793;GO:0005515	AT2G03150.1	embryo defective 1579 (emb1579); FUNCTIONS IN: binding, calcium ion binding; INVOLVED IN: embryo development ending in seed dormancy; LOCATED IN: cytosol; EXPRESSED IN: 24 plant structures; EXPRESSED DURING: 14 growth stages; CONTAINS InterPro DOMAIN/s: EF-HAND 2 (InterPro:IPR018249), EF-hand-like domain (InterPro:IPR011992); Has 35333 Blast hits to 34131 proteins in 2444 species: Archae - 798; Bacteria - 22429; Metazoa - 974; Fungi - 991; Plants - 531; Viruses - 0; Other Eukaryotes - 9610 (source: NCBI BLink).	protein_coding	EMBRYO DEFECTIVE 1579 (emb1579)	EMBRYO DEFECTIVE 1579 (emb1579)
	maker-Ctg0111-augustus-gene-0.6-mRNA-1	NA	AT3G14230.3	GO:0006355;GO:0005634;GO:0001666;GO:0003700;GO:0003700;GO:0001666;GO:0006355;GO:0005634;GO:0005634;GO:0006355;GO:0009873;GO:0010468;GO:0006355;GO:0005634;GO:0006355;GO:0006355;GO:0003677;GO:0006351;GO:0005634;GO:0009873;GO:0003677	AT3G14230.3	encodes a member of the ERF (ethylene response factor) subfamily B-2 of ERF/AP2 transcription factor family (RAP2.2). The protein contains one AP2 domain. There are 5 members in this subfamily including RAP2.2 AND RAP2.12.	protein_coding	RELATED TO AP2 2 (RAP2.2)	RELATED TO AP2 2 (RAP2.2)
	augustus_masked-Ctg0056-processed-gene-3.2-mRNA-1	NA	AT1G78080.1	GO:0006355;GO:0009736;GO:0010017;GO:0005634;GO:0005515;GO:0005515;GO:0005515;GO:0006351;GO:0006970;GO:0009414;GO:0009611;GO:0009414;GO:0005622;GO:0005634;GO:0005515;GO:0006355;GO:0009414;GO:0071472;GO:0006970;GO:0006355;GO:0045595;GO:0009873;GO:0010017;GO:0009414;GO:0003700;GO:0009736;GO:0009873;GO:0009651;GO:0009651;GO:0009414;GO:0009416;GO:0006355;GO:0006355;GO:0043565;GO:0071472;GO:0005515;GO:0006355;GO:0003677;GO:0005634;GO:0009409;GO:0009414;GO:0010017;GO:0003700;GO:0006970;GO:0009409;GO:0003677;GO:0071472;GO:0006970;GO:0005515;GO:0003700;GO:0005634	AT1G78080.1	Encodes a member of the DREB subfamily A-6 of ERF/AP2 transcription factor family (RAP2.4). The protein contains one AP2 domain. Role in mediating light and ethylene signaling.	protein_coding	RELATED TO AP2 4 (RAP2.4)	WOUND INDUCED DEDIFFERENTIATION 1 (WIND1);RELATED TO AP2 4 (RAP2.4)
	augustus_masked-Ctg0180-processed-gene-1.3-mRNA-1	NA	AT4G17500.1	GO:0006952;GO:0051301;GO:0003700;GO:0005643;GO:0005634;GO:0006351;GO:0006355;GO:0006355;GO:0001944;GO:0005634;GO:0010200;GO:0006355;GO:0003700;GO:0045893;GO:0003677;GO:0045893;GO:0009873;GO:0006355;GO:0006355;GO:0005643;GO:0009873;GO:0003677;GO:0045893;GO:0006355	AT4G17500.1	Encodes a member of the ERF (ethylene response factor) subfamily B-3 of ERF/AP2 transcription factor family (ATERF-1). The protein contains one AP2 domain. There are 18 members in this subfamily including ATERF-1, ATERF-2, AND ATERF-5.	protein_coding	ETHYLENE RESPONSIVE ELEMENT BINDING FACTOR 1 (ERF-1)	ETHYLENE RESPONSIVE ELEMENT BINDING FACTOR 1 (ERF-1);ETHYLENE RESPONSIVE ELEMENT BINDING FACTOR 1 (ATERF-1)
	augustus_masked-Ctg0055-processed-gene-10.3-mRNA-1	NA	AT4G35580.2	GO:0005789;GO:1900426;GO:0003700;GO:0071470;GO:0003700;GO:1900426;GO:0005789;GO:0005789;GO:0005516;GO:0005634;GO:0045892;GO:0005634;GO:0006355;GO:0006355;GO:0005789;GO:0045892;GO:0005515;GO:0045892;GO:0005515;GO:0045892;GO:0071470;GO:0006355;GO:1900426;GO:0071470;GO:0005634;GO:1900426;GO:0031347;GO:0045892;GO:0045892;GO:0005516;GO:0005634;GO:0005886;GO:0005634	AT4G35580.3	Encodes a calmodulin-binding NAC protein (CBNAC). Contains calmodulin-binding domain in the C-terminus of the protein. Functions as a calmodulin-regulated transcriptional repressor.	protein_coding	NAC TRANSCRIPTION FACTOR-LIKE 9 (NTL9)	CALMODULIN-BINDING NAC PROTEIN (CBNAC);NAC TRANSCRIPTION FACTOR-LIKE 9 (NTL9)
	augustus_masked-Ctg0023-processed-gene-5.1-mRNA-1	NA	AT4G00150.1	GO:0005634;GO:0006351;GO:0005634;GO:0051301;GO:0003700;GO:0010492;GO:0048768;GO:0006355;GO:0005515;GO:0006355;GO:0006355;GO:0007623;GO:0048768;GO:0003700;GO:0048768;GO:0030154	AT4G00150.1	Belongs to one of the LOM (LOST MERISTEMS) genes: AT2G45160 (LOM1), AT3G60630 (LOM2) and AT4G00150 (LOM3). LOM1 and LOM2 promote cell differentiation at the periphery of shoot meristems and help to maintain their polar organization.	protein_coding	HAIRY MERISTEM 3 (HAM3)	HAIRY MERISTEM 3 (HAM3);ARABIDOPSIS THALIANA HAIRY MERISTEM 3 (ATHAM3);LOST MERISTEMS 3 (LOM3); (SCL6-IV)
	augustus_masked-Ctg0179-processed-gene-6.1-mRNA-1	NA	AT2G46870.1	GO:0006355;GO:0005634;GO:0009908;GO:0003700;GO:0006351;GO:0048366;GO:0006355;GO:0003677;GO:0005634;GO:0006355	AT2G46870.1	NGATHA1 (NGA1); CONTAINS InterPro DOMAIN/s: Transcriptional factor B3 (InterPro:IPR003340); BEST Arabidopsis thaliana protein match is: AP2/B3-like transcriptional factor family protein (TAIR:AT3G61970.1); Has 1372 Blast hits to 1367 proteins in 72 species: Archae - 0; Bacteria - 0; Metazoa - 0; Fungi - 0; Plants - 1372; Viruses - 0; Other Eukaryotes - 0 (source: NCBI BLink).	protein_coding	NGATHA1 (NGA1)	NGATHA1 (NGA1)
	maker-Ctg0102-augustus-gene-2.12-mRNA-1	NA	AT2G17410.1	GO:0005634;GO:0006355;GO:0006355;GO:0006355;GO:0003677;GO:0006351;GO:0005634;GO:0005634;GO:0003677;GO:0003700;GO:0005634	AT2G17410.1	ARID/BRIGHT DNA-binding domain-containing protein; FUNCTIONS IN: sequence-specific DNA binding transcription factor activity; INVOLVED IN: regulation of transcription; LOCATED IN: intracellular; EXPRESSED IN: 25 plant structures; EXPRESSED DURING: 13 growth stages; CONTAINS InterPro DOMAIN/s: Heat shock protein Hsp20 (InterPro:IPR002068), HSP20-like chaperone (InterPro:IPR008978), ARID/BRIGHT DNA-binding domain (InterPro:IPR001606); BEST Arabidopsis thaliana protein match is: ARID/BRIGHT DNA-binding domain-containing protein (TAIR:AT1G76510.2); Has 5354 Blast hits to 4027 proteins in 528 species: Archae - 33; Bacteria - 832; Metazoa - 1934; Fungi - 748; Plants - 402; Viruses - 44; Other Eukaryotes - 1361 (source: NCBI BLink).	protein_coding
	maker-Ctg0552-augustus-gene-0.4-mRNA-1	NA	AT4G30080.1	GO:0009734;GO:0046983;GO:0051301;GO:0003700;GO:0009734;GO:0003677;GO:0005634;GO:0006355;GO:0048829;GO:0009733;GO:0006355;GO:0006355;GO:0007389;GO:0005634;GO:0048829;GO:0006351;GO:0035198	AT4G30080.1	Involved in root cap cell differentiation. Gene expression is regulated by mir160.Located in the nucleus.	protein_coding	AUXIN RESPONSE FACTOR 16 (ARF16)	AUXIN RESPONSE FACTOR 16 (ARF16)
	augustus_masked-Ctg0022-processed-gene-9.0-mRNA-1	NA	AT4G24660.1	GO:0006355;GO:0005515;GO:0005515;GO:0006355;GO:0042803;GO:0005515;GO:0005515;GO:0005515;GO:0005515;GO:0009793;GO:0005515;GO:0003677;GO:0005634;GO:0046872;GO:0006351;GO:0006355;GO:0005515;GO:0005515;GO:0003700;GO:0005515	AT4G24660.1	homeobox protein 22 (HB22); CONTAINS InterPro DOMAIN/s: Homeobox domain, ZF-HD class (InterPro:IPR006455), ZF-HD homeobox protein, Cys/His-rich dimerisation domain (InterPro:IPR006456), Homeodomain-related (InterPro:IPR012287); BEST Arabidopsis thaliana protein match is: homeobox protein 25 (TAIR:AT5G65410.1); Has 493 Blast hits to 471 proteins in 34 species: Archae - 0; Bacteria - 0; Metazoa - 3; Fungi - 0; Plants - 490; Viruses - 0; Other Eukaryotes - 0 (source: NCBI BLink).	protein_coding	HOMEOBOX PROTEIN 22 (HB22)	ZINC FINGER HOMEODOMAIN 2 (ZHD2);HOMEOBOX PROTEIN 22 (ATHB22);MATERNAL EFFECT EMBRYO ARREST 68 (MEE68);HOMEOBOX PROTEIN 22 (HB22)
	maker-Ctg0006-augustus-gene-6.9-mRNA-1	NA	AT1G59750.4	GO:0006355;GO:0005634;GO:0042802;GO:0005634;GO:0005634;GO:0009734;GO:0006351;GO:0005634;GO:0005634;GO:0010150;GO:0003677;GO:0006355;GO:0006355;GO:0009734;GO:0009734;GO:0045892;GO:0003700;GO:0042802;GO:0009734;GO:0006355;GO:0005634;GO:0045892;GO:0005515;GO:0003700;GO:0003677;GO:0045892;GO:0006351;GO:0006355;GO:0009733;GO:0006355	AT1G59750.2	Encodes a member of the auxin response factor family. ARFs bind to the cis element 5'-TGTCTC-3' ARFs mediate changes in gene expression in response to auxin. ARF's form heterodimers with IAA/AUX genes. ARF1 enhances mutant phenotypes of ARF2 and may act with ARF2 to control aspects of maturation and senescence.ARF1:LUC and 3xHA:ARF1 proteins have a half-life of ~3-4 hours and their degradation is reduced by proteasome inhibitors. 3xHA:ARF1 degradation is not affected by a pre-treatment with IAA. A nuclear-targeted fusion protein containing the middle region of ARF1 linked to LUC:NLS has a similar half-life to the full-length ARF1:LUC construct. The degradation of 3xHA:ARF1 is not affected in an axr6-3 mutant grown at room temperature, although the degradation of AXR2/IAA7 is slowed under these conditions.	protein_coding	AUXIN RESPONSE FACTOR 1 (ARF1)	AUXIN RESPONSE FACTOR 1 (ARF1)
	maker-Ctg0104-augustus-gene-8.12-mRNA-1	NA	AT1G46264.1	GO:0005634;GO:0003700;GO:0003700;GO:0005634;GO:0006355;GO:0043565;GO:0006355;GO:0008356;GO:0006351;GO:0005737;GO:0006355;GO:0003677	AT1G46264.1	Encodes SCHIZORIZA, a member of Heat Shock Transcription Factor (Hsf) family. Functions as a nuclear factor regulating asymmetry of stem cell divisions.	protein_coding	HEAT SHOCK TRANSCRIPTION FACTOR B4 (HSFB4)	SCHIZORIZA (SCZ); (AT-HSFB4);HEAT SHOCK TRANSCRIPTION FACTOR B4 (HSFB4)
	augustus_masked-Ctg0015-processed-gene-15.6-mRNA-1	NA	AT1G67030.1	GO:0022626;GO:0006351;GO:0009740;GO:0044212;GO:0006355;GO:0007275;GO:0010026;GO:0022626;GO:0005634;GO:0008270;GO:0006355;GO:0006355;GO:0022626;GO:0009736;GO:0044212;GO:0003700;GO:0022626;GO:0046872;GO:0009740;GO:0009736;GO:0044212;GO:0044212;GO:0003676	AT1G67030.1	Encodes a zinc finger protein containing only a single zinc finger.	protein_coding	ZINC FINGER PROTEIN 6 (ZFP6)	ZINC FINGER PROTEIN 6 (ZFP6)
	augustus_masked-Ctg0060-processed-gene-5.1-mRNA-1	NA	AT4G37650.1	GO:0005634;GO:0003700;GO:0005515;GO:0005769;GO:0055072;GO:0005515;GO:0005634;GO:0005634;GO:0006355;GO:0006355;GO:0055037;GO:0005769;GO:0045930;GO:0005515;GO:0005515;GO:0008356;GO:0006351;GO:0006355;GO:0005515;GO:0032350;GO:0005634;GO:0003700;GO:0003700;GO:0009956;GO:0048366;GO:0048366;GO:0005515;GO:0043565;GO:0043565;GO:0005515;GO:0055037;GO:0005770;GO:0005770;GO:0003700	AT4G37650.1	Involved in radial organization of the root and shoot axial organs. Essential for normal shoot gravitropism. The protein moves in a highly specific manner from the cells of the stele in which it is synthesized outward. Movement requires sequences within the GRAS and VHIID domains.	protein_coding	SHORT ROOT (SHR)	SHORT ROOT (SHR);SHOOT GRAVITROPISM 7 (SGR7)
	maker-Ctg0026-augustus-gene-0.10-mRNA-1	NA	AT5G26210.1	GO:0006355;GO:0016568;GO:0005634;GO:0006355;GO:0006355;GO:0035064;GO:0006355;GO:0006355;GO:0006355;GO:0005829;GO:0006351;GO:0008270;GO:0003677;GO:0005634	AT5G26210.1	Encodes a member of the Alfin1-like family of nuclear-localized PHD (plant homeodomain) domain containing proteins. All AL proteins except AL3 bind to di- or trimethylated histone H3 (H3K4me3/2). Members of this family include: AT5G05610 (AL1), AT3G11200 (AL2), AT3G42790 (AL3), AT5G26210 (AL4), AT5G20510 (AL5), AT2G02470 (AL6), AT1G14510 (AL7).	protein_coding	ALFIN-LIKE 4 (AL4)	ALFIN-LIKE 4 (AL4)
	augustus_masked-Ctg0006-processed-gene-5.1-mRNA-1	NA	AT1G14440.1	GO:0006355;GO:0003677;GO:0048574;GO:0005515;GO:0006351;GO:0006355;GO:0005515;GO:0048574;GO:0005515;GO:0003677;GO:0003700;GO:0042803;GO:0005515;GO:0005515;GO:0005634;GO:0005634;GO:0046872;GO:0006355;GO:0005515;GO:0005515	AT1G14440.2	homeobox protein 31 (HB31); FUNCTIONS IN: DNA binding, sequence-specific DNA binding transcription factor activity; INVOLVED IN: regulation of transcription; LOCATED IN: cellular_component unknown; EXPRESSED IN: 17 plant structures; EXPRESSED DURING: 11 growth stages; CONTAINS InterPro DOMAIN/s: Homeobox domain, ZF-HD class (InterPro:IPR006455), ZF-HD homeobox protein, Cys/His-rich dimerisation domain (InterPro:IPR006456), Homeodomain-related (InterPro:IPR012287); BEST Arabidopsis thaliana protein match is: homeobox protein 21 (TAIR:AT2G02540.1); Has 35333 Blast hits to 34131 proteins in 2444 species: Archae - 798; Bacteria - 22429; Metazoa - 974; Fungi - 991; Plants - 531; Viruses - 0; Other Eukaryotes - 9610 (source: NCBI BLink).	protein_coding	HOMEOBOX PROTEIN 31 (HB31)	FLORAL TRANSITION AT THE MERISTEM2 (FTM2);HOMEOBOX PROTEIN 31 (AtHB31);HOMEOBOX PROTEIN 31 (HB31);ZINC FINGER HOMEODOMAIN 4 (ZHD4)
	maker-Ctg0135-augustus-gene-7.9-mRNA-1	NA	AT2G45680.1	GO:0008361;GO:0008361;GO:0005634;GO:0006355;GO:0003700;GO:0003677;GO:0005634;GO:1900056;GO:0048364;GO:0006351;GO:0006355;GO:0006355;GO:0005634	AT2G45680.1	TCP family transcription factor ; CONTAINS InterPro DOMAIN/s: Transcription factor, TCP (InterPro:IPR005333), Transcription factor TCP subgroup (InterPro:IPR017887); BEST Arabidopsis thaliana protein match is: TCP family transcription factor (TAIR:AT5G51910.2); Has 1218 Blast hits to 581 proteins in 105 species: Archae - 0; Bacteria - 18; Metazoa - 103; Fungi - 60; Plants - 391; Viruses - 0; Other Eukaryotes - 646 (source: NCBI BLink).	protein_coding	TCP DOMAIN PROTEIN 9 (TCP9)	TCP DOMAIN PROTEIN 9 (TCP9)
	maker-Ctg0153-augustus-gene-4.13-mRNA-1	NA	AT2G22430.1	GO:0045893;GO:0045893;GO:0005515;GO:0043565;GO:0006351;GO:0006355;GO:0009414;GO:0045893;GO:0006355;GO:0005634;GO:0003677;GO:0005634;GO:0009414;GO:0006355;GO:0009788;GO:0003700;GO:0009788;GO:0009738;GO:0003700;GO:0005634;GO:0009738	AT2G22430.1	Encodes a homeodomain leucine zipper class I (HD-Zip I) protein that is a target of the protein phosphatase ABI1 and regulates hormone responses in Arabidopsis.	protein_coding	HOMEOBOX PROTEIN 6 (HB6)	HOMEOBOX PROTEIN 6 (ATHB6);HOMEOBOX PROTEIN 6 (HB6)
	augustus_masked-Ctg1303-processed-gene-0.7-mRNA-1	NA	AT2G28710.1	GO:0003700;GO:0006355;GO:0006355;GO:0003676;GO:0008270;GO:0005634;GO:0046872;GO:0006355	AT2G28710.1	C2H2-type zinc finger family protein; FUNCTIONS IN: sequence-specific DNA binding transcription factor activity, zinc ion binding, nucleic acid binding; INVOLVED IN: regulation of transcription; LOCATED IN: intracellular; EXPRESSED IN: 8 plant structures; EXPRESSED DURING: 4 anthesis; CONTAINS InterPro DOMAIN/s: Zinc finger, C2H2-like (InterPro:IPR015880), Zinc finger, C2H2-type (InterPro:IPR007087); BEST Arabidopsis thaliana protein match is: C2H2-type zinc finger family protein (TAIR:AT5G59820.1); Has 1339 Blast hits to 1281 proteins in 119 species: Archae - 0; Bacteria - 0; Metazoa - 497; Fungi - 0; Plants - 827; Viruses - 0; Other Eukaryotes - 15 (source: NCBI BLink).	protein_coding
	maker-Ctg0072-augustus-gene-9.10-mRNA-1	NA	AT4G24060.1	GO:0046872;GO:0006351;GO:0005634;GO:0003677;GO:0003677;GO:0006355;GO:0006355;GO:0003700;GO:0005634;GO:0003700;GO:0006355	AT4G24060.1	Dof-type zinc finger DNA-binding family protein; CONTAINS InterPro DOMAIN/s: Zinc finger, Dof-type (InterPro:IPR003851); BEST Arabidopsis thaliana protein match is: Dof-type zinc finger DNA-binding family protein (TAIR:AT1G64620.1); Has 30201 Blast hits to 17322 proteins in 780 species: Archae - 12; Bacteria - 1396; Metazoa - 17338; Fungi - 3422; Plants - 5037; Viruses - 0; Other Eukaryotes - 2996 (source: NCBI BLink).	protein_coding
	maker-Ctg0098-augustus-gene-7.13-mRNA-1	NA	AT1G74500.1	GO:0009742;GO:0010086;GO:0040008;GO:0006351;GO:0006355;GO:0009742;GO:0009740;GO:0006355;GO:0006355;GO:0009742;GO:0005634;GO:0003700;GO:0046983;GO:0005634;GO:0048364;GO:0009742;GO:0005634;GO:0003700;GO:0003677;GO:0009740;GO:0005737;GO:0005515	AT1G74500.1	Encodes a basic helix?loop?helix transcription factor that acts downstream of MP in root initiation. TMO7 protein moves to the hypophysis and to vascular cells, contributing to MP-dependent root formation. Promotes the correct definition of the hypophysis cell division plane.	protein_coding	ACTIVATION-TAGGED BRI1(BRASSINOSTEROID-INSENSITIVE 1)-SUPPRESSOR 1 (BS1)	BASIC HELIX-LOOP-HELIX PROTEIN 135 (BHLH135);PACLOBUTRAZOL RESISTANCE 3 (PRE3);ACTIVATION-TAGGED BRI1(BRASSINOSTEROID-INSENSITIVE 1)-SUPPRESSOR 1 (ATBS1);TARGET OF MONOPTEROS 7 (TMO7);ACTIVATION-TAGGED BRI1(BRASSINOSTEROID-INSENSITIVE 1)-SUPPRESSOR 1 (BS1)
	maker-Ctg0675-augustus-gene-2.4-mRNA-1	NA	AT5G25390.2	GO:0006355;GO:0005634;GO:0006355;GO:0003700;GO:0006355;GO:0003700;GO:0005634;GO:0006355;GO:0005634;GO:0005634;GO:0003700;GO:0006351;GO:0003677;GO:0009873;GO:0006355;GO:0003677;GO:0006355;GO:0009873	AT5G25390.2	encodes a member of the ERF (ethylene response factor) subfamily B-6 of ERF/AP2 transcription factor family. The protein contains one AP2 domain. There are 12 members in this subfamily including RAP2.11.	protein_coding	SHINE3 (SHN3)	SHINE3 (SHN3);SHINE2 (SHN2)
	maker-Ctg0027-augustus-gene-2.9-mRNA-1	NA	AT1G14350.1	GO:0009553;GO:0003677;GO:0006355;GO:0003682;GO:0003677;GO:0005634;GO:0010052;GO:0006355;GO:0006355;GO:0005634;GO:0010052;GO:0003700;GO:0003700;GO:0043565;GO:0010052;GO:0010052;GO:0005634;GO:0007049	AT1G14350.2	Encodes a putative MYB transcription factor involved in stomata development, loss of FLP activity results in a failure of guard mother cells (GMCs) to adopt the guard cell fate, thus they continue to divide resulting in abnormal stomata consisting of clusters of numerous guard cell-like cells. This phenotype is enhanced in double mutants with MYB88.	protein_coding	FOUR LIPS (FLP)	(MYB124);FOUR LIPS (FLP)
	maker-Ctg0006-augustus-gene-3.15-mRNA-1	NA	AT2G02450.1	GO:0006355;GO:0006355;GO:0006355;GO:0003677;GO:0003677;GO:0006355;GO:0005634;GO:0006351;GO:0007275;GO:0005634;GO:0006355;GO:0006355;GO:0005634;GO:0003700	AT2G02450.2	NAC domain containing protein 35 (NAC035); FUNCTIONS IN: sequence-specific DNA binding transcription factor activity; INVOLVED IN: multicellular organismal development, regulation of transcription; LOCATED IN: cellular_component unknown; EXPRESSED IN: 18 plant structures; EXPRESSED DURING: 12 growth stages; CONTAINS InterPro DOMAIN/s: No apical meristem (NAM) protein (InterPro:IPR003441); BEST Arabidopsis thaliana protein match is: NAC domain containing protein 94 (TAIR:AT5G39820.1); Has 5401 Blast hits to 4721 proteins in 140 species: Archae - 0; Bacteria - 7; Metazoa - 144; Fungi - 68; Plants - 2924; Viruses - 5; Other Eukaryotes - 2253 (source: NCBI BLink).	protein_coding	LONG VEGETATIVE PHASE 1 (LOV1)	NAC DOMAIN CONTAINING PROTEIN 35 (NAC035);LONG VEGETATIVE PHASE 1 (LOV1);NAC DOMAIN CONTAINING PROTEIN 35 (ANAC035);ARABIDOPSIS NAC DOMAIN CONTAINING PROTEIN 34 (anac034)
	maker-Ctg1498-augustus-gene-0.18-mRNA-1	NA	AT4G32730.2	GO:0003713;GO:0006355;GO:0006355;GO:0003700;GO:0003677;GO:0006355;GO:0006355;GO:0003682;GO:0005634;GO:0003677;GO:0005634;GO:0006355;GO:0003700;GO:0003677;GO:0006355;GO:0005634	AT4G32730.2	Encodes a putative c-myb-like transcription factor with three MYB repeats.	protein_coding	(PC-MYB1)	C-MYB-LIKE TRANSCRIPTION FACTOR 3R-1 (MYB3R1);A. THALIANA MYB DOMAIN PROTEIN 3R1 (ATMYB3R1); (PC-MYB1);MYB DOMAIN PROTEIN 3R1 (MYB3R-1); (ATMYB3R-1)
	augustus_masked-Ctg0112-processed-gene-4.1-mRNA-1	NA	AT1G14685.1	GO:0006355;GO:0003677;GO:0050793;GO:0003700;GO:0003677;GO:0005634;GO:0006355;GO:0005634;GO:0006355;GO:0006351;GO:0009723;GO:0006355;GO:0006355;GO:0005634;GO:0006355;GO:0003700;GO:0005634	AT1G14685.3	Encodes a member of the BASIC PENTACYSTEINE (BPC) proteins. BPC proteins are plant-specific transcription factors present throughout land plants. BPC transcription factor family is integral for a wide range of processes that support normal growth and development.	protein_coding	BASIC PENTACYSTEINE 2 (BPC2)	BASIC PENTACYSTEINE 2 (ATBPC2);BASIC PENTACYSTEINE 2 (BPC2); (BBR/BPC2)
	maker-Ctg0122-augustus-gene-7.11-mRNA-1	NA	AT2G03150.1	GO:0005509;GO:0006355;GO:0006355;GO:0055078;GO:0005737;GO:0006355;GO:0005634;GO:0005829;GO:0009793;GO:0005515	AT2G03150.1	embryo defective 1579 (emb1579); FUNCTIONS IN: binding, calcium ion binding; INVOLVED IN: embryo development ending in seed dormancy; LOCATED IN: cytosol; EXPRESSED IN: 24 plant structures; EXPRESSED DURING: 14 growth stages; CONTAINS InterPro DOMAIN/s: EF-HAND 2 (InterPro:IPR018249), EF-hand-like domain (InterPro:IPR011992); Has 35333 Blast hits to 34131 proteins in 2444 species: Archae - 798; Bacteria - 22429; Metazoa - 974; Fungi - 991; Plants - 531; Viruses - 0; Other Eukaryotes - 9610 (source: NCBI BLink).	protein_coding	EMBRYO DEFECTIVE 1579 (emb1579)	EMBRYO DEFECTIVE 1579 (emb1579)
	augustus_masked-Ctg0043-processed-gene-4.8-mRNA-1	NA	AT1G14350.1	GO:0009553;GO:0003677;GO:0006355;GO:0003682;GO:0003677;GO:0005634;GO:0010052;GO:0006355;GO:0006355;GO:0005634;GO:0010052;GO:0003700;GO:0003700;GO:0043565;GO:0010052;GO:0010052;GO:0005634;GO:0007049	AT1G14350.2	Encodes a putative MYB transcription factor involved in stomata development, loss of FLP activity results in a failure of guard mother cells (GMCs) to adopt the guard cell fate, thus they continue to divide resulting in abnormal stomata consisting of clusters of numerous guard cell-like cells. This phenotype is enhanced in double mutants with MYB88.	protein_coding	FOUR LIPS (FLP)	(MYB124);FOUR LIPS (FLP)
	maker-Ctg0109-augustus-gene-7.5-mRNA-1	NA	AT5G12840.2	GO:0055046;GO:0009790;GO:0006355;GO:0005634;GO:0003677;GO:0003700;GO:0016602;GO:0006355;GO:0006355;GO:0016602;GO:0006355;GO:0003700;GO:0016602;GO:0005634;GO:0005634;GO:0006355;GO:0010262;GO:0006351;GO:0048316;GO:0048510;GO:0016602;GO:0009793;GO:0003700;GO:0006355;GO:0005634	AT5G12840.4	Encodes a subunit of CCAAT-binding complex, binds to CCAAT box motif present in some plant promoter sequences. One of three members of this class (HAP2A, HAP2B, HAP2C), it is expressed in vegetative and reproductive tissues.	protein_coding	NUCLEAR FACTOR Y, SUBUNIT A1 (NF-YA1)	NUCLEAR FACTOR Y, SUBUNIT A1 (NF-YA1); (HAP2A); (ATHAP2A)
	maker-Ctg0286-augustus-gene-3.6-mRNA-1	NA	AT2G28550.3	GO:0009873;GO:0007275;GO:0006355;GO:0003700;GO:0009887;GO:0005634;GO:0006351;GO:0005634;GO:0006355;GO:0003677;GO:0005634;GO:0006355;GO:0006351;GO:0003677;GO:0003700;GO:0006355;GO:0005634;GO:0006355;GO:0003700;GO:0005634;GO:0005634;GO:0006355;GO:0010228;GO:0006355;GO:0003677;GO:0006355;GO:0009873;GO:0006355;GO:0003700;GO:0003700	AT2G28550.3	related to AP2.7 (RAP2.7); CONTAINS InterPro DOMAIN/s: DNA-binding, integrase-type (InterPro:IPR016177), Pathogenesis-related transcriptional factor/ERF, DNA-binding (InterPro:IPR001471); BEST Arabidopsis thaliana protein match is: target of early activation tagged (EAT) 2 (TAIR:AT5G60120.1).	protein_coding	RELATED TO AP2.7 (RAP2.7)	RELATED TO AP2.7 (RAP2.7)
	maker-Ctg0006-augustus-gene-4.9-mRNA-1	NA	AT3G48160.2	GO:0006355;GO:0005515;GO:0006351;GO:0006355;GO:0032876;GO:0042023;GO:0003700;GO:0005634;GO:0005515;GO:0032876;GO:0003677;GO:0032876;GO:0042023;GO:0006355;GO:0005667;GO:0005634;GO:0005634;GO:0042023	AT3G48160.1	E2F-like protein, an inhibitor of the endocycle, preserves the mitotic state of proliferating cells by suppressing transcription of genes that are required for cells to enter the DNA endoreduplication cycle.	protein_coding	DP-E2F-LIKE 1 (DEL1)	E2F-LIKE 3 (E2L3); (E2FE);DP-E2F-LIKE 1 (DEL1)
	maker-Ctg0191-augustus-gene-4.13-mRNA-1	NA	AT5G49330.1	GO:0005634;GO:0003700;GO:0003677;GO:0051555;GO:0006355;GO:0006355;GO:0006355;GO:0003700;GO:0003677;GO:0003682	AT5G49330.1	Member of the R2R3 factor gene family.	protein_coding	MYB DOMAIN PROTEIN 111 (MYB111)	PRODUCTION OF FLAVONOL GLYCOSIDES 3 (PFG3);ARABIDOPSIS MYB DOMAIN PROTEIN 111 (ATMYB111);MYB DOMAIN PROTEIN 111 (MYB111)
	maker-Ctg0074-augustus-gene-4.6-mRNA-1	NA	AT3G16857.2	GO:0005634;GO:0006351;GO:0080113;GO:0000156;GO:0005634;GO:0006355;GO:0071368;GO:0009736;GO:0009735;GO:0003700;GO:0009735;GO:0000156;GO:0005515;GO:0000156;GO:0005634;GO:0005515;GO:0000160;GO:0003677;GO:0005515;GO:0009735;GO:0031537;GO:0009736;GO:0009736;GO:0000156;GO:0003700;GO:0006355;GO:0003682;GO:0010380;GO:0010380;GO:0048367;GO:0080022;GO:0009736;GO:0006355;GO:0048364;GO:0010082;GO:0005515;GO:0009735	AT3G16857.1	Encodes an Arabidopsis response regulator (ARR) protein that acts in concert with other type-B ARRs in the cytokinin signaling pathway.	protein_coding	RESPONSE REGULATOR 1 (RR1)	RESPONSE REGULATOR 1 (ARR1);RESPONSE REGULATOR 1 (RR1)
	maker-Ctg0046-augustus-gene-6.9-mRNA-1	NA	AT1G72210.1	GO:0006355;GO:0006351;GO:0016597;GO:0005634;GO:0003677;GO:0003677;GO:0003700;GO:0005634;GO:0006355;GO:0046983;GO:0006355;GO:0003700	AT1G72210.1	basic helix-loop-helix (bHLH) DNA-binding superfamily protein; FUNCTIONS IN: DNA binding, sequence-specific DNA binding transcription factor activity; INVOLVED IN: regulation of transcription; LOCATED IN: nucleus; CONTAINS InterPro DOMAIN/s: Helix-loop-helix DNA-binding domain (InterPro:IPR001092), Helix-loop-helix DNA-binding (InterPro:IPR011598); BEST Arabidopsis thaliana protein match is: basic helix-loop-helix (bHLH) DNA-binding superfamily protein (TAIR:AT1G22490.1); Has 1596 Blast hits to 1587 proteins in 129 species: Archae - 0; Bacteria - 0; Metazoa - 28; Fungi - 30; Plants - 1534; Viruses - 0; Other Eukaryotes - 4 (source: NCBI BLink).	protein_coding
	maker-Ctg0337-augustus-gene-4.8-mRNA-1	NA	AT1G07540.1	GO:0006351;GO:0006355;GO:0003677;GO:0005634;GO:0006355;GO:0006355	AT1G07540.1	Arabidopsis thaliana telomere-binding protein, putative (At1g07540)	protein_coding	TRF-LIKE 2 (TRFL2)	TRF-LIKE 2 (TRFL2)
	augustus_masked-Ctg0858-processed-gene-0.1-mRNA-1	NA	AT4G36920.1	GO:0009908;GO:0030154;GO:0048481;GO:0005634;GO:0005634;GO:0006355;GO:0006355;GO:0019953;GO:0006351;GO:0003677;GO:0010073;GO:0006355;GO:0048316;GO:0010093;GO:0003700;GO:0003700;GO:0006355;GO:0030154;GO:0003700;GO:0005634;GO:0048316;GO:0006355;GO:0006355;GO:0005634	AT4G36920.1	Encodes a floral homeotic gene, a member of the AP2/EREBP (ethylene responsive element binding protein) class of transcription factors and is involved in the specification of floral organ identity, establishment of floral meristem identity, suppression of floral meristem indeterminancy, and development of the ovule and seed coat. AP2 also has a role in controlling seed mass. Dominant negative allele I28, revealed a function in meristem maintenance-mutant meristems are smaller than normal siblings. AP2 appears to act on the WUS-CLV pathway in an AG independent manner.	protein_coding	APETALA 2 (AP2)	(ATAP2);APETALA 2 (AP2);FLORAL MUTANT 2 (FLO2);FLOWER 1 (FL1)
	augustus_masked-Ctg0100-processed-gene-4.5-mRNA-1	NA	AT4G24060.1	GO:0046872;GO:0006351;GO:0005634;GO:0003677;GO:0003677;GO:0006355;GO:0006355;GO:0003700;GO:0005634;GO:0003700;GO:0006355	AT4G24060.1	Dof-type zinc finger DNA-binding family protein; CONTAINS InterPro DOMAIN/s: Zinc finger, Dof-type (InterPro:IPR003851); BEST Arabidopsis thaliana protein match is: Dof-type zinc finger DNA-binding family protein (TAIR:AT1G64620.1); Has 30201 Blast hits to 17322 proteins in 780 species: Archae - 12; Bacteria - 1396; Metazoa - 17338; Fungi - 3422; Plants - 5037; Viruses - 0; Other Eukaryotes - 2996 (source: NCBI BLink).	protein_coding
	augustus_masked-Ctg0045-processed-gene-7.0-mRNA-1	NA	AT3G20770.1	GO:0005515;GO:0009873;GO:0001666;GO:0009723;GO:0005515;GO:0009873;GO:0006355;GO:0001666;GO:0003677;GO:0010182;GO:0005515;GO:0003700;GO:0005634;GO:0042742;GO:0005515;GO:0005515;GO:0005622;GO:0003700;GO:0044212;GO:0071281;GO:0003700;GO:0005634;GO:0009873;GO:0009873;GO:0006355;GO:0006355;GO:0006351;GO:0003700;GO:0044212;GO:0009873;GO:0005634;GO:0042742;GO:0005634;GO:0010182;GO:0009873;GO:0003700;GO:0003700	AT3G20770.1	Encodes EIN3 (ethylene-insensitive3), a nuclear transcription factor that initiates downstream transcriptional cascades for ethylene responses.	protein_coding	ETHYLENE-INSENSITIVE3 (EIN3)	ETHYLENE-INSENSITIVE3 (EIN3); (AtEIN3)
	maker-Ctg0596-augustus-gene-1.6-mRNA-1	NA	AT4G29100.1	GO:0006355;GO:0001046;GO:0006355;GO:0001228;GO:0005634;GO:0003700;GO:0001046;GO:0006366;GO:0006355;GO:0005634;GO:0003700	AT4G29100.1	basic helix-loop-helix (bHLH) DNA-binding superfamily protein; FUNCTIONS IN: sequence-specific DNA binding transcription factor activity; INVOLVED IN: regulation of transcription; LOCATED IN: nucleus; EXPRESSED IN: 22 plant structures; EXPRESSED DURING: 10 growth stages; CONTAINS InterPro DOMAIN/s: Helix-loop-helix DNA-binding domain (InterPro:IPR001092), Helix-loop-helix DNA-binding (InterPro:IPR011598); BEST Arabidopsis thaliana protein match is: basic helix-loop-helix (bHLH) DNA-binding superfamily protein (TAIR:AT2G20100.1); Has 1864 Blast hits to 1723 proteins in 84 species: Archae - 0; Bacteria - 0; Metazoa - 76; Fungi - 29; Plants - 923; Viruses - 0; Other Eukaryotes - 836 (source: NCBI BLink).	protein_coding
	maker-Ctg0281-augustus-gene-4.14-mRNA-1	NA	AT2G22770.1	GO:0003700;GO:0006355;GO:0007029;GO:0003677;GO:0006355;GO:0003677;GO:0046983;GO:0006355;GO:0006355;GO:0006355;GO:0006351;GO:0005634;GO:0005634;GO:0003700;GO:0003700;GO:0006355	AT2G22770.1	regulates the development of ER bodies. also involves in response to the endophytic fungus Piriformospora indica.	protein_coding	(NAI1)	(NAI1)
	maker-Ctg0149-augustus-gene-4.3-mRNA-1	NA	AT4G30080.1	GO:0009734;GO:0046983;GO:0051301;GO:0003700;GO:0009734;GO:0003677;GO:0005634;GO:0006355;GO:0048829;GO:0009733;GO:0006355;GO:0006355;GO:0007389;GO:0005634;GO:0048829;GO:0006351;GO:0035198	AT4G30080.1	Involved in root cap cell differentiation. Gene expression is regulated by mir160.Located in the nucleus.	protein_coding	AUXIN RESPONSE FACTOR 16 (ARF16)	AUXIN RESPONSE FACTOR 16 (ARF16)
	augustus_masked-Ctg0064-processed-gene-3.0-mRNA-1	NA	AT5G11590.1	GO:0006355;GO:0009873;GO:0009873;GO:0005634;GO:0003677;GO:0005634;GO:0003700;GO:0006355;GO:0006355;GO:0005634;GO:0043565;GO:0045893;GO:0045893;GO:0006351;GO:0003700;GO:0045893	AT5G11590.1	encodes a member of the DREB subfamily A-4 of ERF/AP2 transcription factor family. The protein contains one AP2 domain. There are 17 members in this subfamily including TINY.	protein_coding	TINY2 (TINY2)	TINY2 (TINY2)
	augustus_masked-Ctg0899-processed-gene-1.1-mRNA-1	NA	AT5G59570.1	GO:0003682;GO:0006355;GO:0006351;GO:0005634;GO:0007623;GO:0003677;GO:0003677;GO:0003700;GO:0005634;GO:0006355;GO:0003700;GO:0009909;GO:0006355	AT5G59570.1	Encodes BOA (BROTHER OF LUX ARRHYTHMO), a component of the circadian clock.	protein_coding	BROTHER OF LUX ARRHYTHMO (BOA)	BROTHER OF LUX ARRHYTHMO (BOA)
	augustus_masked-Ctg0482-processed-gene-2.5-mRNA-1	NA	AT2G28200.1	GO:0003676;GO:0005634;GO:0046872;GO:0006351;GO:0006355;GO:0005634;GO:0008270;GO:0006355;GO:0006355;GO:0003700	AT2G28200.1	C2H2-type zinc finger family protein; FUNCTIONS IN: sequence-specific DNA binding transcription factor activity, zinc ion binding, nucleic acid binding; INVOLVED IN: regulation of transcription; LOCATED IN: intracellular; EXPRESSED IN: 20 plant structures; EXPRESSED DURING: 11 growth stages; CONTAINS InterPro DOMAIN/s: Zinc finger, C2H2-like (InterPro:IPR015880), Zinc finger, C2H2-type (InterPro:IPR007087); BEST Arabidopsis thaliana protein match is: C2H2-type zinc finger family protein (TAIR:AT5G04390.1); Has 1824 Blast hits to 1700 proteins in 108 species: Archae - 0; Bacteria - 0; Metazoa - 861; Fungi - 12; Plants - 927; Viruses - 0; Other Eukaryotes - 24 (source: NCBI BLink).	protein_coding
	maker-Ctg0024-augustus-gene-4.4-mRNA-1	NA	AT2G25180.1	GO:0006351;GO:0005634;GO:0006355;GO:0003677;GO:0010380;GO:0009735;GO:0009736;GO:0000156;GO:0000160;GO:0048364;GO:0000156;GO:0031537;GO:0009736;GO:0048367;GO:0009735;GO:0000156;GO:0009736;GO:0000156;GO:0005634;GO:0003682;GO:0071368;GO:0010082;GO:0006355;GO:0080113;GO:0010380;GO:0080022;GO:0003700;GO:0006355;GO:0009736	AT2G25180.1	Encodes an Arabidopsis response regulator (ARR) protein that acts in concert with other type-B ARRs in the cytokinin signaling pathway.	protein_coding	RESPONSE REGULATOR 12 (RR12)	RESPONSE REGULATOR 12 (RR12);RESPONSE REGULATOR 12 (ARR12)
	maker-Ctg0025-augustus-gene-2.7-mRNA-1	NA	AT2G32080.1	GO:0005634;GO:0006355;GO:0046686;GO:0006355;GO:0006351;GO:0003676;GO:0046686;GO:0006355;GO:0005634;GO:0003677;GO:0005634;GO:0005737	AT2G32080.2	similar to the conserved animal nuclear protein PUR alpha which was implicated in the control of gene transcription and DNA replication	protein_coding	PURIN-RICH ALPHA 1 (PUR ALPHA-1)	PURIN-RICH ALPHA 1 (PUR ALPHA-1)
	maker-Ctg0383-augustus-gene-2.9-mRNA-1	NA	AT1G31310.1	GO:0005634;GO:0003700;GO:0006355;GO:0006355;GO:0006355	AT1G31310.1	hydroxyproline-rich glycoprotein family protein; CONTAINS InterPro DOMAIN/s: MYB-like (InterPro:IPR017877); BEST Arabidopsis thaliana protein match is: Homeodomain-like superfamily protein (TAIR:AT2G35640.1); Has 3054 Blast hits to 2678 proteins in 309 species: Archae - 8; Bacteria - 384; Metazoa - 1064; Fungi - 253; Plants - 884; Viruses - 120; Other Eukaryotes - 341 (source: NCBI BLink).	protein_coding
	maker-Ctg0005-augustus-gene-3.13-mRNA-1	NA	AT4G38900.2	GO:0006355;GO:0006355;GO:0003700;GO:0003677;GO:0005829;GO:0005634;GO:0005634;GO:0003700;GO:0005829;GO:0005737;GO:0003700;GO:0005634;GO:0005634;GO:0005829;GO:0005829;GO:0006355	AT4G38900.3	Basic-leucine zipper (bZIP) transcription factor family protein; FUNCTIONS IN: DNA binding, sequence-specific DNA binding transcription factor activity; INVOLVED IN: regulation of transcription, DNA-dependent; LOCATED IN: nucleus; EXPRESSED IN: 24 plant structures; EXPRESSED DURING: 13 growth stages; CONTAINS InterPro DOMAIN/s: Basic-leucine zipper (bZIP) transcription factor (InterPro:IPR004827), Basic leucine zipper (InterPro:IPR011700); BEST Arabidopsis thaliana protein match is: Basic-leucine zipper (bZIP) transcription factor family protein (TAIR:AT2G21230.1); Has 3605 Blast hits to 2736 proteins in 325 species: Archae - 8; Bacteria - 323; Metazoa - 540; Fungi - 250; Plants - 1223; Viruses - 1; Other Eukaryotes - 1260 (source: NCBI BLink).	protein_coding
	augustus_masked-Ctg0027-processed-gene-5.3-mRNA-1	NA	AT4G14540.1	GO:0005634;GO:0043565;GO:0006351;GO:0043565;GO:0006355;GO:0003700;GO:0046982;GO:0006355;GO:0005634;GO:0006355	AT4G14540.1	nuclear factor Y, subunit B3 (NF-YB3); FUNCTIONS IN: sequence-specific DNA binding transcription factor activity; INVOLVED IN: regulation of transcription, DNA-dependent; LOCATED IN: nucleus, intracellular; EXPRESSED IN: 21 plant structures; EXPRESSED DURING: 13 growth stages; CONTAINS InterPro DOMAIN/s: Transcription factor, CBFA/NFYB, DNA topoisomerase (InterPro:IPR003957), Transcription factor CBF/NF-Y/archaeal histone (InterPro:IPR003958), Histone-fold (InterPro:IPR009072), Transcription factor, NFYB/HAP3, conserved site (InterPro:IPR003956); BEST Arabidopsis thaliana protein match is: nuclear factor Y, subunit B2 (TAIR:AT5G47640.1); Has 1532 Blast hits to 1532 proteins in 250 species: Archae - 0; Bacteria - 1; Metazoa - 503; Fungi - 375; Plants - 529; Viruses - 0; Other Eukaryotes - 124 (source: NCBI BLink).	protein_coding	NUCLEAR FACTOR Y, SUBUNIT B3 (NF-YB3)	NUCLEAR FACTOR Y, SUBUNIT B3 (NF-YB3)
	maker-Ctg1578-augustus-gene-0.16-mRNA-1	NA	AT1G45249.1	GO:0006355;GO:0009737;GO:0010255;GO:0009737;GO:0005634;GO:0045893;GO:0009414;GO:0009738;GO:0005515;GO:0010255;GO:0009651;GO:0045893;GO:0009651;GO:0009414;GO:0003700;GO:0009738;GO:0003700;GO:0006355;GO:0045893;GO:0005515;GO:0045893;GO:0009651;GO:0005634;GO:0006355;GO:0006355;GO:0009414;GO:0003677;GO:0045893;GO:0009738;GO:0006355;GO:0006355;GO:0043565;GO:0045893;GO:0045893;GO:0009651;GO:0009414;GO:0009737;GO:0005634;GO:0009738;GO:0006351;GO:0009414;GO:0045893;GO:0005634;GO:0005634;GO:0009414;GO:0045893	AT1G45249.2	Leucine zipper transcription factor that binds to the abscisic acid (ABA)?responsive element (ABRE) motif in the promoter region of ABA-inducible genes. Enhances drought tolerance in vegetative tissues. Required for normal glucose response. Localized in the nucleus. Expressed constitutively in roots, leaf vascular tissues, and hydathodes or in all tissues under stress conditions. It's phosphorylated by a ABA-activated 42-KDa kinase. Overexpression of the phosphorylated active form of AREB1 expressed many ABA-inducible genes, such as RD29B, without ABA treatment.	protein_coding	ABSCISIC ACID RESPONSIVE ELEMENTS-BINDING FACTOR 2 (ABF2)	(AtABF2); (ATAREB1);ABSCISIC ACID RESPONSIVE ELEMENTS-BINDING PROTEIN 2 (AREB1);ABSCISIC ACID RESPONSIVE ELEMENTS-BINDING FACTOR 2 (ABF2)
	maker-Ctg0236-augustus-gene-1.4-mRNA-1	NA	AT3G28910.1	GO:0005634;GO:0006355;GO:0001666;GO:0009751;GO:0005515;GO:0042761;GO:0009626;GO:0003677;GO:0005634;GO:0005515;GO:0009753;GO:0009617;GO:0003682;GO:0006351;GO:0001666;GO:0009733;GO:0003700;GO:0009626;GO:0006355;GO:0003677;GO:0003677;GO:0042761;GO:0009723;GO:0009626;GO:0003700;GO:0009626;GO:0006355;GO:0009739;GO:0009617	AT3G28910.1	transcription factor myb homologue	protein_coding	MYB DOMAIN PROTEIN 30 (MYB30)	(ATMYB30);MYB DOMAIN PROTEIN 30 (MYB30)
	augustus_masked-Ctg0250-processed-gene-4.4-mRNA-1	NA	AT3G48160.2	GO:0006355;GO:0005515;GO:0006351;GO:0006355;GO:0032876;GO:0042023;GO:0003700;GO:0005634;GO:0005515;GO:0032876;GO:0003677;GO:0032876;GO:0042023;GO:0006355;GO:0005667;GO:0005634;GO:0005634;GO:0042023	AT3G48160.1	E2F-like protein, an inhibitor of the endocycle, preserves the mitotic state of proliferating cells by suppressing transcription of genes that are required for cells to enter the DNA endoreduplication cycle.	protein_coding	DP-E2F-LIKE 1 (DEL1)	E2F-LIKE 3 (E2L3); (E2FE);DP-E2F-LIKE 1 (DEL1)
	augustus_masked-Ctg0015-processed-gene-11.0-mRNA-1	NA	AT1G55520.1	GO:0003677;GO:0003677;GO:0006352;GO:0006355;GO:0005515;GO:0005634;GO:0017025;GO:0006355;GO:0006355;GO:0005634;GO:0006352;GO:0005634;GO:0006352	AT1G55520.2	TATA-box binding protein. Required for basal transcription. Acts facilitating the recruitment of TFIID to the promoter, which together with the RNA polymerase form the preinitiation complex.	protein_coding	TATA BINDING PROTEIN 2 (TBP2)	A. THALIANA TATA BINDING PROTEIN 2 (ATTBP2);TATA BINDING PROTEIN 2 (TBP2)
	maker-Ctg0254-augustus-gene-4.19-mRNA-1	NA	AT3G16857.2	GO:0005634;GO:0006351;GO:0080113;GO:0000156;GO:0005634;GO:0006355;GO:0071368;GO:0009736;GO:0009735;GO:0003700;GO:0009735;GO:0000156;GO:0005515;GO:0000156;GO:0005634;GO:0005515;GO:0000160;GO:0003677;GO:0005515;GO:0009735;GO:0031537;GO:0009736;GO:0009736;GO:0000156;GO:0003700;GO:0006355;GO:0003682;GO:0010380;GO:0010380;GO:0048367;GO:0080022;GO:0009736;GO:0006355;GO:0048364;GO:0010082;GO:0005515;GO:0009735	AT3G16857.1	Encodes an Arabidopsis response regulator (ARR) protein that acts in concert with other type-B ARRs in the cytokinin signaling pathway.	protein_coding	RESPONSE REGULATOR 1 (RR1)	RESPONSE REGULATOR 1 (ARR1);RESPONSE REGULATOR 1 (RR1)
	maker-Ctg0094-augustus-gene-2.8-mRNA-1	NA	AT2G36530.1	GO:0048046;GO:0005886;GO:0006355;GO:0006096;GO:0000287;GO:0004634;GO:0003677;GO:0000015;GO:0005507;GO:0004634;GO:0005886;GO:0006096;GO:0000015;GO:0009737;GO:0005740;GO:0005737;GO:0005829;GO:0009507;GO:0016020;GO:0006355;GO:0006096;GO:0005740;GO:0004634;GO:0006355;GO:0009409;GO:0009506;GO:0009651;GO:0006351;GO:0000015;GO:0005740;GO:0005737;GO:0009651;GO:0046686;GO:0005739;GO:0009416;GO:0009409;GO:0005634	AT2G36530.1	Involved in light-dependent cold tolerance and encodes an enolase. Protein is tyrosine-phosphorylated and its phosphorylation state is modulated in response to ABA in Arabidopsis thaliana seeds.	protein_coding	LOW EXPRESSION OF OSMOTICALLY RESPONSIVE GENES 2 (LOS2)	ENOLASE 2 (ENO2);LOW EXPRESSION OF OSMOTICALLY RESPONSIVE GENES 2 (LOS2);CYTOSOLIC ENOLASE (ENOC)
	maker-Ctg0250-augustus-gene-2.8-mRNA-1	NA	AT1G59750.2	GO:0006355;GO:0005634;GO:0042802;GO:0005634;GO:0005634;GO:0009734;GO:0006351;GO:0005634;GO:0005634;GO:0010150;GO:0003677;GO:0006355;GO:0006355;GO:0009734;GO:0009734;GO:0045892;GO:0003700;GO:0042802;GO:0009734;GO:0006355;GO:0005634;GO:0045892;GO:0005515;GO:0003700;GO:0003677;GO:0045892;GO:0006351;GO:0006355;GO:0009733;GO:0006355	AT1G59750.2	Encodes a member of the auxin response factor family. ARFs bind to the cis element 5'-TGTCTC-3' ARFs mediate changes in gene expression in response to auxin. ARF's form heterodimers with IAA/AUX genes. ARF1 enhances mutant phenotypes of ARF2 and may act with ARF2 to control aspects of maturation and senescence.ARF1:LUC and 3xHA:ARF1 proteins have a half-life of ~3-4 hours and their degradation is reduced by proteasome inhibitors. 3xHA:ARF1 degradation is not affected by a pre-treatment with IAA. A nuclear-targeted fusion protein containing the middle region of ARF1 linked to LUC:NLS has a similar half-life to the full-length ARF1:LUC construct. The degradation of 3xHA:ARF1 is not affected in an axr6-3 mutant grown at room temperature, although the degradation of AXR2/IAA7 is slowed under these conditions.	protein_coding	AUXIN RESPONSE FACTOR 1 (ARF1)	AUXIN RESPONSE FACTOR 1 (ARF1)
	maker-Ctg1105-augustus-gene-1.8-mRNA-1	NA	AT1G48410.1	GO:0046872;GO:0031047;GO:0019898;GO:0005515;GO:0035198;GO:0016246;GO:0035195;GO:0016032;GO:0006417;GO:0010218;GO:0009616;GO:0090502;GO:0035195;GO:0035195;GO:0005737;GO:0005634;GO:0005515;GO:0045087;GO:0009733;GO:0005829;GO:0035195;GO:0009965;GO:0005737;GO:0006417;GO:0007275;GO:0006355;GO:0006355;GO:0048830;GO:0004521;GO:0016441;GO:0006351;GO:0005515;GO:0009616;GO:0005515;GO:0035197;GO:0005634;GO:0005737;GO:0005737;GO:0031047;GO:0030529;GO:0003723;GO:0005737;GO:0010589;GO:0005515;GO:0090502;GO:0035195;GO:0009793;GO:0006417;GO:0006355;GO:0010305;GO:0009955;GO:0016246;GO:0005737;GO:0048864;GO:0009850;GO:0009850;GO:0005737;GO:0035195;GO:0035195;GO:0035195;GO:0016441	AT1G48410.2	Encodes an RNA Slicer that selectively recruits microRNAs and siRNAs. There is currently no evidence that AGO1 Slicer is in a high molecular weight RNA-induced silencing complex (RISC). Mutants are defective in post-transcriptional gene silencing and have pleiotropic developmental and morphological defects. Through its action on the regulation of ARF17 expression, the protein regulates genes involved at the cross talk between auxin and light signaling during adventitious root development. AGO1 seems to be targeted for degradation by silencing suppressor F-box-containing proteins from Turnip yellow virus and Cucurbit aphid-borne yellow virus.	protein_coding	ARGONAUTE 1 (AGO1)	(ICU9);ARGONAUTE 1 (AGO1)
	maker-Ctg0110-augustus-gene-3.9-mRNA-1	NA	AT5G57150.1	GO:0016021;GO:0006355;GO:0005634;GO:0046983;GO:0003700;GO:0005634;GO:0005634;GO:0003677;GO:0003700;GO:0006355;GO:0005634;GO:0006355	AT5G57150.1	basic helix-loop-helix (bHLH) DNA-binding superfamily protein; FUNCTIONS IN: DNA binding, sequence-specific DNA binding transcription factor activity; INVOLVED IN: regulation of transcription; LOCATED IN: nucleus; EXPRESSED IN: 24 plant structures; EXPRESSED DURING: 14 growth stages; CONTAINS InterPro DOMAIN/s: Helix-loop-helix DNA-binding domain (InterPro:IPR001092), Helix-loop-helix DNA-binding (InterPro:IPR011598); BEST Arabidopsis thaliana protein match is: basic helix-loop-helix (bHLH) DNA-binding superfamily protein (TAIR:AT4G29930.1); Has 30201 Blast hits to 17322 proteins in 780 species: Archae - 12; Bacteria - 1396; Metazoa - 17338; Fungi - 3422; Plants - 5037; Viruses - 0; Other Eukaryotes - 2996 (source: NCBI BLink).	protein_coding
	maker-Ctg0204-augustus-gene-2.5-mRNA-1	NA	AT4G17570.1	GO:0005634;GO:0003700;GO:0043565;GO:0008270;GO:0005634;GO:0006355;GO:0005634;GO:0003700;GO:0003700;GO:0006355;GO:0006355;GO:0006351;GO:0006355;GO:0006355;GO:0006355;GO:0005634	AT4G17570.2	Encodes a member of the GATA factor family of zinc finger transcription factors.	protein_coding	GATA TRANSCRIPTION FACTOR 26 (GATA26)	GATA TRANSCRIPTION FACTOR 26 (GATA26)
	augustus_masked-Ctg0112-processed-gene-0.0-mRNA-1	NA	AT2G41940.1	GO:0003676;GO:0008270;GO:0044212;GO:0010026;GO:0006355;GO:0005634;GO:0044212;GO:0003700;GO:0006351;GO:0007275;GO:0006355;GO:0046872;GO:0006355	AT2G41940.1	Encodes a zinc finger protein containing only a single zinc finger.	protein_coding	ZINC FINGER PROTEIN 8 (ZFP8)	ZINC FINGER PROTEIN8 (ZFP8);ZINC FINGER PROTEIN 8 (ZFP8)
	augustus_masked-Ctg0026-processed-gene-7.6-mRNA-1	NA	AT1G71450.1	GO:0003700;GO:0003677;GO:0005634;GO:0003700;GO:0006355;GO:0009873;GO:0006351;GO:0006355;GO:0005634;GO:0005634;GO:0006355;GO:0003677;GO:0006355;GO:0009873;GO:0006355;GO:0006355	AT1G71450.1	encodes a member of the DREB subfamily A-4 of ERF/AP2 transcription factor family. The protein contains one AP2 domain. There are 17 members in this subfamily including TINY.	protein_coding
	maker-Ctg0840-augustus-gene-1.15-mRNA-1	NA	AT4G36920.1	GO:0009908;GO:0030154;GO:0048481;GO:0005634;GO:0005634;GO:0006355;GO:0006355;GO:0019953;GO:0006351;GO:0003677;GO:0010073;GO:0006355;GO:0048316;GO:0010093;GO:0003700;GO:0003700;GO:0006355;GO:0030154;GO:0003700;GO:0005634;GO:0048316;GO:0006355;GO:0006355;GO:0005634	AT4G36920.1	Encodes a floral homeotic gene, a member of the AP2/EREBP (ethylene responsive element binding protein) class of transcription factors and is involved in the specification of floral organ identity, establishment of floral meristem identity, suppression of floral meristem indeterminancy, and development of the ovule and seed coat. AP2 also has a role in controlling seed mass. Dominant negative allele I28, revealed a function in meristem maintenance-mutant meristems are smaller than normal siblings. AP2 appears to act on the WUS-CLV pathway in an AG independent manner.	protein_coding	APETALA 2 (AP2)	(ATAP2);APETALA 2 (AP2);FLORAL MUTANT 2 (FLO2);FLOWER 1 (FL1)
	maker-Ctg0058-augustus-gene-7.13-mRNA-1	NA	AT5G61590.1	GO:0005634;GO:0005634;GO:0009414;GO:0006355;GO:0003700;GO:0044212;GO:0003700;GO:0000976;GO:0000976;GO:0005634;GO:0045893;GO:1904277;GO:0044212;GO:0044212;GO:0003700;GO:0006355;GO:0003677;GO:0045893;GO:0044212;GO:0009414;GO:0006355;GO:0045893	AT5G61590.1	encodes a member of the ERF (ethylene response factor) subfamily B-3 of ERF/AP2 transcription factor family. The protein contains one AP2 domain. There are 18 members in this subfamily including ATERF-1, ATERF-2, AND ATERF-5.	protein_coding
	augustus_masked-Ctg0152-processed-gene-3.6-mRNA-1	NA	AT3G27010.1	GO:0008361;GO:0008361;GO:0005515;GO:0005515;GO:0005634;GO:0043565;GO:0003700;GO:0006355;GO:0005515;GO:0000987;GO:0003700;GO:0005515;GO:0009653;GO:0006355;GO:0005515;GO:0005515;GO:0043565;GO:0005634;GO:0006351;GO:0000987;GO:0006355;GO:0005515;GO:0005515;GO:1900056;GO:0003700	AT3G27010.1	Belongs to a TCP protein transcription factor family. Members of this family contain a predicted basic-helix-loop-helix domain involved in DNA binding. Related to rice PCF1 and PCF2 genes. Binds to the GCCCR element of CYCB1;1. Involved in regulation of expression of cell cycle control and ribosomal protein genes.	protein_coding	TEOSINTE BRANCHED 1, CYCLOIDEA, PCF (TCP)-DOMAIN FAMILY PROTEIN 20 (TCP20)	(ATTCP20);ARABIDOPSIS THALIANA TEOSINTE BRANCHED 1, CYCLOIDEA, PCF (TCP)-DOMAIN FAMILY PROTEIN 20 (AT-TCP20); (PCF1);TEOSINTE BRANCHED 1, CYCLOIDEA, PCF (TCP)-DOMAIN FAMILY PROTEIN 20 (TCP20)
	maker-Ctg0058-augustus-gene-5.5-mRNA-1	NA	AT5G16680.1	GO:0006355;GO:0003677;GO:0006355;GO:0005634;GO:0008270;GO:0006355	AT5G16680.1	RING/FYVE/PHD zinc finger superfamily protein; FUNCTIONS IN: DNA binding, zinc ion binding; INVOLVED IN: regulation of transcription, DNA-dependent; EXPRESSED IN: 25 plant structures; EXPRESSED DURING: 13 growth stages; CONTAINS InterPro DOMAIN/s: Zinc finger, PHD-type (InterPro:IPR001965), Zinc finger, FYVE/PHD-type (InterPro:IPR011011), Zinc finger, PHD-finger (InterPro:IPR019787); BEST Arabidopsis thaliana protein match is: RING/FYVE/PHD zinc finger superfamily protein (TAIR:AT3G02890.1); Has 6870 Blast hits to 4822 proteins in 413 species: Archae - 8; Bacteria - 605; Metazoa - 3213; Fungi - 704; Plants - 729; Viruses - 19; Other Eukaryotes - 1592 (source: NCBI BLink).	protein_coding
	maker-Ctg0674-augustus-gene-2.6-mRNA-1	NA	AT2G34830.1	GO:0006355;GO:0005634;GO:0006355;GO:0009793;GO:0005634;GO:0006355;GO:0003700;GO:0006355;GO:0006355;GO:0006351;GO:0009555;GO:0003700;GO:0043565;GO:0003700;GO:0006355;GO:0003700	AT2G34830.1	member of WRKY Transcription Factor; Group II-e	protein_coding	WRKY DNA-BINDING PROTEIN 35 (WRKY35)	MATERNAL EFFECT EMBRYO ARREST 24 (MEE24);WRKY DNA-BINDING PROTEIN 35 (AtWRKY35);WRKY DNA-BINDING PROTEIN 35 (WRKY35)
	maker-Ctg0348-augustus-gene-3.18-mRNA-1	NA	AT5G20510.1	GO:0006355;GO:0005634;GO:1903507;GO:0009414;GO:0003677;GO:0006355;GO:0005634;GO:1903507;GO:0009414;GO:0035064;GO:0009651;GO:0009651;GO:0003677;GO:0005634;GO:0003714;GO:0006355	AT5G20510.1	Encodes a member of the Alfin1-like family of nuclear-localized PHD (plant homeodomain) domain containing proteins. All AL proteins except AL3 bind to di- or trimethylated histone H3 (H3K4me3/2). Members of this family include: AT5G05610 (AL1), AT3G11200 (AL2), AT3G42790 (AL3), AT5G26210 (AL4), AT5G20510 (AL5), AT2G02470 (AL6), AT1G14510 (AL7).	protein_coding	ALFIN-LIKE 5 (AL5)	ALFIN-LIKE 5 (AL5)
	augustus_masked-Ctg0019-processed-gene-10.2-mRNA-1	NA	AT1G19210.1	GO:0006355;GO:0006355;GO:0003677;GO:0003677;GO:0005634;GO:0006355;GO:0006355;GO:0005634;GO:0009873;GO:0006355;GO:0003700;GO:0009873;GO:0006355;GO:0003700;GO:0005634;GO:0006351	AT1G19210.1	encodes a member of the DREB subfamily A-5 of ERF/AP2 transcription factor family. The protein contains one AP2 domain. There are 15 members in this subfamily including RAP2.1, RAP2.9 and RAP2.10.	protein_coding
	maker-Ctg0005-augustus-gene-6.13-mRNA-1	NA	AT4G39070.1	GO:0005634;GO:0005634;GO:2000306;GO:0003700;GO:0006355;GO:0006355;GO:2000306;GO:0000989;GO:0010200;GO:1900458;GO:0005515;GO:0009741;GO:0080167;GO:0008270;GO:0006355;GO:0006351;GO:1900458	AT4G39070.1	B-box zinc finger family protein; FUNCTIONS IN: sequence-specific DNA binding transcription factor activity, zinc ion binding; INVOLVED IN: response to karrikin, response to chitin, regulation of transcription; LOCATED IN: intracellular; EXPRESSED IN: 16 plant structures; EXPRESSED DURING: 10 growth stages; CONTAINS InterPro DOMAIN/s: Zinc finger, B-box (InterPro:IPR000315); BEST Arabidopsis thaliana protein match is: salt tolerance homolog2 (TAIR:AT1G75540.1); Has 1892 Blast hits to 1305 proteins in 109 species: Archae - 0; Bacteria - 0; Metazoa - 4; Fungi - 0; Plants - 1793; Viruses - 0; Other Eukaryotes - 95 (source: NCBI BLink).	protein_coding
	augustus_masked-Ctg0080-processed-gene-6.1-mRNA-1	NA	AT5G45710.1	GO:0006355;GO:0006355;GO:0005634;GO:0043565;GO:0003700;GO:0009408;GO:0003700;GO:0009733;GO:0009408;GO:0005634;GO:0006355;GO:0006351;GO:0003700;GO:0009408;GO:0009408;GO:0003677;GO:0048364;GO:0009958;GO:0005634;GO:0048530;GO:0048527	AT5G45710.2	member of Heat Stress Transcription Factor (Hsf) family	protein_coding	ROOT HANDEDNESS 1 (RHA1)	HEAT SHOCK TRANSCRIPTION FACTOR A4C (HSFA4C);HEAT SHOCK TRANSCRIPTION FACTOR A4C (AT-HSFA4C);ROOT HANDEDNESS 1 (RHA1)
	maker-Ctg0219-augustus-gene-1.12-mRNA-1	NA	AT4G34610.1	GO:0006351;GO:0003700;GO:0006355;GO:0003677;GO:0006355;GO:0044212;GO:0006355;GO:0005634;GO:0005634;GO:0005634;GO:0044212;GO:0044212;GO:0044212	AT4G34610.2	BEL1-like homeodomain 6 (BLH6); FUNCTIONS IN: DNA binding, sequence-specific DNA binding transcription factor activity; INVOLVED IN: regulation of transcription, DNA-dependent, regulation of transcription; EXPRESSED IN: 21 plant structures; EXPRESSED DURING: 13 growth stages; CONTAINS InterPro DOMAIN/s: Homeobox (InterPro:IPR001356), Homeodomain-like (InterPro:IPR009057), POX (InterPro:IPR006563), Homeodomain-related (InterPro:IPR012287); BEST Arabidopsis thaliana protein match is: BEL1-like homeodomain 7 (TAIR:AT2G16400.1); Has 30201 Blast hits to 17322 proteins in 780 species: Archae - 12; Bacteria - 1396; Metazoa - 17338; Fungi - 3422; Plants - 5037; Viruses - 0; Other Eukaryotes - 2996 (source: NCBI BLink).	protein_coding	BEL1-LIKE HOMEODOMAIN 6 (BLH6)	BEL1-LIKE HOMEODOMAIN 6 (BLH6)
	maker-Ctg0318-augustus-gene-0.2-mRNA-1	NA	AT1G55520.1	GO:0003677;GO:0003677;GO:0006352;GO:0006355;GO:0005515;GO:0005634;GO:0017025;GO:0006355;GO:0006355;GO:0005634;GO:0006352;GO:0005634;GO:0006352	AT1G55520.2	TATA-box binding protein. Required for basal transcription. Acts facilitating the recruitment of TFIID to the promoter, which together with the RNA polymerase form the preinitiation complex.	protein_coding	TATA BINDING PROTEIN 2 (TBP2)	A. THALIANA TATA BINDING PROTEIN 2 (ATTBP2);TATA BINDING PROTEIN 2 (TBP2)
	augustus_masked-Ctg0175-processed-gene-1.8-mRNA-1	NA	AT4G17750.1	GO:0003700;GO:0005515;GO:0005515;GO:0009408;GO:0003677;GO:0009408;GO:0005634;GO:0003677;GO:0005515;GO:0043565;GO:0005515;GO:0006355;GO:0009408;GO:0006355;GO:0005634;GO:0003700;GO:0009408;GO:0005634;GO:0006355;GO:0006351;GO:0005737	AT4G17750.1	native protein is a trimer, interacts with HSP70, also with TBP, DNA interaction is modulated by phosphorylation and is heat-shock inducible	protein_coding	HEAT SHOCK FACTOR 1 (HSF1)	ARABIDOPSIS THALIANA CLASS A HEAT SHOCK FACTOR 1A (ATHSFA1A);HEAT SHOCK FACTOR 1 (HSF1);CLASS A HEAT SHOCK FACTOR 1A (HSFA1A);ARABIDOPSIS THALIANA HEAT SHOCK FACTOR 1 (ATHSF1)
	augustus_masked-Ctg0029-processed-gene-11.2-mRNA-1	NA	AT1G51700.1	GO:0010200;GO:0003700;GO:0006355;GO:0005634;GO:0044212;GO:0006351;GO:0006355;GO:0044212;GO:0046872;GO:0005634;GO:0003677;GO:0006355;GO:0003700	AT1G51700.1	Encodes dof zinc finger protein (adof1).	protein_coding	DOF ZINC FINGER PROTEIN 1 (DOF1)	DOF ZINC FINGER PROTEIN 1 (ADOF1);DOF ZINC FINGER PROTEIN 1 (DOF1)
	maker-Ctg0037-augustus-gene-0.2-mRNA-1	NA	AT4G40060.1	GO:0006351;GO:0045893;GO:0048573;GO:0048510;GO:0005634;GO:0043565;GO:0045893;GO:0006355;GO:0030308;GO:0006355;GO:0045893;GO:0006355;GO:0048573;GO:0030308;GO:0005634;GO:0003700;GO:0005634;GO:0009637;GO:0003700	AT4G40060.1	Encodes a homeodomain leucine zipper class I (HD-Zip I) protein.	protein_coding	HOMEOBOX PROTEIN 16 (HB16)	(ATHB-16);HOMEOBOX PROTEIN 16 (ATHB16);HOMEOBOX PROTEIN 16 (HB16)
	augustus_masked-Ctg0264-processed-gene-4.0-mRNA-1	NA	AT4G36710.1	GO:0006351;GO:0048831;GO:0006355;GO:0005634;GO:0006355;GO:0003700;GO:0003700;GO:0030154;GO:0006355;GO:0005634	AT4G36710.1	GRAS family transcription factor; CONTAINS InterPro DOMAIN/s: Transcription factor GRAS (InterPro:IPR005202); BEST Arabidopsis thaliana protein match is: GRAS family transcription factor (TAIR:AT4G00150.1); Has 2023 Blast hits to 1999 proteins in 291 species: Archae - 0; Bacteria - 2; Metazoa - 0; Fungi - 0; Plants - 2019; Viruses - 0; Other Eukaryotes - 2 (source: NCBI BLink).	protein_coding	(HAM4)	(HAM4);ARABIDOPSIS THALIANA HAIRY MERISTEM 4 (AtHAM4)
	maker-Ctg0068-augustus-gene-4.7-mRNA-1	NA	AT3G13960.1	GO:0048366;GO:0006355;GO:0006355;GO:0005524;GO:0016818;GO:0048366;GO:0005524;GO:0006351;GO:0006355;GO:0005634;GO:0005634	AT3G13960.1	Growth regulating factor encoding transcription activator. One of the nine members of a GRF gene family, containing nuclear targeting domain. Involved in leaf development and expressed in root, shoot and flower.	protein_coding	GROWTH-REGULATING FACTOR 5 (GRF5)	GROWTH-REGULATING FACTOR 5 (AtGRF5);GROWTH-REGULATING FACTOR 5 (GRF5)
	maker-Ctg0109-augustus-gene-2.4-mRNA-1	NA	AT5G06839.1	GO:0003700;GO:0006351;GO:0005634;GO:0006355;GO:0003700;GO:0006355;GO:0005634;GO:0043565;GO:0003700;GO:0006355;GO:0003677;GO:0005634	AT5G06839.1	bZIP transcription factor family protein; FUNCTIONS IN: DNA binding, sequence-specific DNA binding transcription factor activity; INVOLVED IN: regulation of transcription, DNA-dependent; EXPRESSED IN: leaf whorl, root, flower, seed; EXPRESSED DURING: 4 anthesis, petal differentiation and expansion stage, E expanded cotyledon stage; CONTAINS InterPro DOMAIN/s: Basic-leucine zipper (bZIP) transcription factor (InterPro:IPR004827), bZIP transcription factor, bZIP-1 (InterPro:IPR011616); BEST Arabidopsis thaliana protein match is: bZIP transcription factor family protein (TAIR:AT1G08320.3); Has 904 Blast hits to 903 proteins in 71 species: Archae - 0; Bacteria - 0; Metazoa - 70; Fungi - 2; Plants - 802; Viruses - 0; Other Eukaryotes - 30 (source: NCBI BLink).	protein_coding	TGACG (TGA) MOTIF-BINDING PROTEIN 10 (TGA10)	(bZIP65);TGACG (TGA) MOTIF-BINDING PROTEIN 10 (TGA10)
	augustus_masked-Ctg0315-processed-gene-4.1-mRNA-1	NA	AT1G33760.1	GO:0009873;GO:0005634;GO:0003700;GO:0003677;GO:0006355;GO:0006355;GO:0006355;GO:0003677;GO:0005634;GO:0006355;GO:0005634;GO:0009873;GO:0006351;GO:0006355;GO:0003700;GO:0006355	AT1G33760.1	encodes a member of the DREB subfamily A-4 of ERF/AP2 transcription factor family. The protein contains one AP2 domain. There are 17 members in this subfamily including TINY.	protein_coding
	maker-Ctg0083-augustus-gene-4.6-mRNA-1	NA	AT3G24310.1	GO:0003677;GO:0006355;GO:0003700;GO:0003700;GO:0003700;GO:0006355;GO:0003700;GO:0006355;GO:0005634;GO:0003682;GO:0003677	AT3G24310.1	snapdragon myb protein 305 homolog (myb)	protein_coding	MYB DOMAIN PROTEIN 305 (MYB305)	MYB DOMAIN PROTEIN 305 (MYB305);MYB DOMAIN PROTEIN 71 (ATMYB71)
	maker-Ctg0152-augustus-gene-4.6-mRNA-1	NA	AT2G36990.1	GO:0005634;GO:0003700;GO:0005515;GO:0016987;GO:0009536;GO:0045893;GO:0016987;GO:0045893;GO:0003677;GO:0006352;GO:0003677;GO:0006355;GO:0032774;GO:0006352;GO:0045893;GO:0003899;GO:0032774;GO:0071483;GO:0009507;GO:0001053;GO:0071482;GO:0006355;GO:0009536;GO:0071482;GO:0006355;GO:0090351;GO:0003700;GO:0071483;GO:0006352	AT2G36990.1	Encodes a general sigma factor in chloroplasts and is probably responsible for the recognition of sigma 70 type standard bacteria-type multi-subunit RNA polymerase (PEP) promoters in young cotyledons. It is a substrate for regulatory phosphorylation by cpCK2, a nuclear-coded plastid-targeted casein kinase 2, that has been implicated as a key component in plant sigma factor phosphorylation and transcriptional regulation.	protein_coding	RNAPOLYMERASE SIGMA-SUBUNIT F (SIGF)	(SOLDAT8);SIGMA FACTOR 6 (ATSIG6);SIGMA FACTOR 6 (SIG6);RNAPOLYMERASE SIGMA-SUBUNIT F (SIGF)
	maker-Ctg0314-augustus-gene-0.5-mRNA-1	NA	AT1G56010.2	GO:0048527;GO:0003700;GO:0003677;GO:0007275;GO:0006351;GO:0003700;GO:0006355;GO:0010072;GO:0005634;GO:0003700;GO:0005634;GO:0005634;GO:0009734;GO:0006355;GO:0006355;GO:0009734	AT1G56010.2	Encodes a transcription factor involved in shoot apical meristem formation and auxin-mediated lateral root formation. The gene is thought not to be involved in stress responses (NaCl, auxins, ethylene). NAC1 (NAC1)	protein_coding	NAC DOMAIN CONTAINING PROTEIN 1 (NAC1)	NAC DOMAIN CONTAINING PROTEIN 1 (NAC1);ARABIDOPSIS NAC DOMAIN CONTAINING PROTEIN 22 (ANAC022)
	maker-Ctg0041-augustus-gene-4.2-mRNA-1	NA	AT1G15340.1	GO:0005634;GO:0005634;GO:0005634;GO:0006351;GO:0006355;GO:0006355;GO:0005829;GO:0006355;GO:0008327;GO:0003677;GO:0008327	AT1G15340.2	Protein containing methyl-CpG-binding domain.Has sequence similarity to human MBD proteins.	protein_coding	METHYL-CPG-BINDING DOMAIN 10 (MBD10)	METHYL-CPG-BINDING DOMAIN 10 (MBD10)
	maker-Ctg0146-augustus-gene-2.9-mRNA-1	NA	AT2G33620.1	GO:0005829;GO:0006355;GO:0006355;GO:0003677;GO:0003677;GO:0006355;GO:0006351;GO:0005634	AT2G33620.4	AT hook motif DNA-binding family protein; FUNCTIONS IN: DNA binding; LOCATED IN: cytosol; EXPRESSED IN: 25 plant structures; EXPRESSED DURING: 15 growth stages; CONTAINS InterPro DOMAIN/s: Protein of unknown function DUF296 (InterPro:IPR005175), AT hook, DNA-binding motif (InterPro:IPR017956); BEST Arabidopsis thaliana protein match is: AT-hook motif nuclear-localized protein 1 (TAIR:AT4G12080.1); Has 30201 Blast hits to 17322 proteins in 780 species: Archae - 12; Bacteria - 1396; Metazoa - 17338; Fungi - 3422; Plants - 5037; Viruses - 0; Other Eukaryotes - 2996 (source: NCBI BLink).	protein_coding
	maker-Ctg0014-augustus-gene-1.10-mRNA-1	NA	AT4G00200.1	GO:0005634;GO:0005634;GO:0006355;GO:0006351;GO:0003677;GO:0006355;GO:0003677;GO:0006355	AT4G00200.1	AT hook motif DNA-binding family protein; FUNCTIONS IN: DNA binding; INVOLVED IN: biological_process unknown; LOCATED IN: cellular_component unknown; EXPRESSED IN: 16 plant structures; EXPRESSED DURING: 7 growth stages; CONTAINS InterPro DOMAIN/s: Protein of unknown function DUF296 (InterPro:IPR005175), AT hook, DNA-binding motif (InterPro:IPR017956); BEST Arabidopsis thaliana protein match is: AT-hook motif nuclear-localized protein 1 (TAIR:AT4G12080.1); Has 772 Blast hits to 768 proteins in 34 species: Archae - 0; Bacteria - 6; Metazoa - 13; Fungi - 0; Plants - 749; Viruses - 0; Other Eukaryotes - 4 (source: NCBI BLink).	protein_coding
	augustus_masked-Ctg0085-processed-gene-7.2-mRNA-1	NA	AT3G17730.1	GO:0005634;GO:0006355;GO:0006351;GO:0006355;GO:0003677;GO:0003700;GO:0006355;GO:0006355;GO:0003677;GO:0006355;GO:0005634;GO:0007275;GO:0006355	AT3G17730.1	NAC domain containing protein 57 (NAC057); FUNCTIONS IN: sequence-specific DNA binding transcription factor activity; INVOLVED IN: multicellular organismal development, regulation of transcription; CONTAINS InterPro DOMAIN/s: No apical meristem (NAM) protein (InterPro:IPR003441); BEST Arabidopsis thaliana protein match is: NAC domain containing protein 28 (TAIR:AT1G65910.1); Has 3040 Blast hits to 3029 proteins in 75 species: Archae - 0; Bacteria - 0; Metazoa - 0; Fungi - 0; Plants - 3040; Viruses - 0; Other Eukaryotes - 0 (source: NCBI BLink).	protein_coding	NAC DOMAIN CONTAINING PROTEIN 57 (NAC057)	NAC DOMAIN CONTAINING PROTEIN 57 (anac057);NAC DOMAIN CONTAINING PROTEIN 57 (NAC057)
	augustus_masked-Ctg0058-processed-gene-5.1-mRNA-1	NA	AT4G17800.1	GO:0006355;GO:0006351;GO:0005737;GO:0003677;GO:0006355;GO:0005634;GO:0006355	AT4G17800.1	Predicted AT-hook DNA-binding family protein; CONTAINS InterPro DOMAIN/s: Protein of unknown function DUF296 (InterPro:IPR005175), Predicted AT-hook DNA-binding (InterPro:IPR014476); BEST Arabidopsis thaliana protein match is: Predicted AT-hook DNA-binding family protein (TAIR:AT2G35270.1); Has 956 Blast hits to 951 proteins in 109 species: Archae - 0; Bacteria - 110; Metazoa - 54; Fungi - 9; Plants - 764; Viruses - 0; Other Eukaryotes - 19 (source: NCBI BLink).	protein_coding
	augustus_masked-Ctg0131-processed-gene-4.0-mRNA-1	NA	AT3G49930.1	GO:0008270;GO:0006355;GO:0003700;GO:0046872;GO:0006355;GO:0044212;GO:0044212;GO:0006355;GO:0005634;GO:0003676	AT3G49930.1	C2H2 and C2HC zinc fingers superfamily protein; FUNCTIONS IN: sequence-specific DNA binding transcription factor activity, zinc ion binding, nucleic acid binding; INVOLVED IN: regulation of transcription; LOCATED IN: intracellular; EXPRESSED IN: 15 plant structures; EXPRESSED DURING: 9 growth stages; CONTAINS InterPro DOMAIN/s: Zinc finger, C2H2-like (InterPro:IPR015880), Zinc finger, C2H2-type (InterPro:IPR007087); BEST Arabidopsis thaliana protein match is: zinc-finger protein 1 (TAIR:AT5G67450.1); Has 7854 Blast hits to 5480 proteins in 142 species: Archae - 0; Bacteria - 0; Metazoa - 6758; Fungi - 30; Plants - 847; Viruses - 0; Other Eukaryotes - 219 (source: NCBI BLink).	protein_coding
	maker-Ctg0325-augustus-gene-2.5-mRNA-1	NA	AT1G65910.1	GO:0006355;GO:0005634;GO:0006355;GO:0003677;GO:0007275;GO:0006355;GO:0003677;GO:0006355;GO:0006355;GO:0005634;GO:0006351;GO:0006355;GO:0003700	AT1G65910.1	NAC domain containing protein 28 (NAC028); FUNCTIONS IN: sequence-specific DNA binding transcription factor activity; INVOLVED IN: multicellular organismal development, regulation of transcription; LOCATED IN: cellular_component unknown; EXPRESSED IN: 19 plant structures; EXPRESSED DURING: 10 growth stages; CONTAINS InterPro DOMAIN/s: No apical meristem (NAM) protein (InterPro:IPR003441); BEST Arabidopsis thaliana protein match is: NAC domain containing protein 86 (TAIR:AT5G17260.1); Has 3059 Blast hits to 3053 proteins in 83 species: Archae - 0; Bacteria - 0; Metazoa - 2; Fungi - 2; Plants - 3044; Viruses - 0; Other Eukaryotes - 11 (source: NCBI BLink).	protein_coding	NAC DOMAIN CONTAINING PROTEIN 28 (NAC028)	NAC DOMAIN CONTAINING PROTEIN 28 (NAC028);NAC DOMAIN CONTAINING PROTEIN 28 (anac028)
	augustus_masked-Ctg0043-processed-gene-2.0-mRNA-1	NA	AT4G14540.1	GO:0005634;GO:0043565;GO:0006351;GO:0043565;GO:0006355;GO:0003700;GO:0046982;GO:0006355;GO:0005634;GO:0006355	AT4G14540.1	nuclear factor Y, subunit B3 (NF-YB3); FUNCTIONS IN: sequence-specific DNA binding transcription factor activity; INVOLVED IN: regulation of transcription, DNA-dependent; LOCATED IN: nucleus, intracellular; EXPRESSED IN: 21 plant structures; EXPRESSED DURING: 13 growth stages; CONTAINS InterPro DOMAIN/s: Transcription factor, CBFA/NFYB, DNA topoisomerase (InterPro:IPR003957), Transcription factor CBF/NF-Y/archaeal histone (InterPro:IPR003958), Histone-fold (InterPro:IPR009072), Transcription factor, NFYB/HAP3, conserved site (InterPro:IPR003956); BEST Arabidopsis thaliana protein match is: nuclear factor Y, subunit B2 (TAIR:AT5G47640.1); Has 1532 Blast hits to 1532 proteins in 250 species: Archae - 0; Bacteria - 1; Metazoa - 503; Fungi - 375; Plants - 529; Viruses - 0; Other Eukaryotes - 124 (source: NCBI BLink).	protein_coding	NUCLEAR FACTOR Y, SUBUNIT B3 (NF-YB3)	NUCLEAR FACTOR Y, SUBUNIT B3 (NF-YB3)
	augustus_masked-Ctg0123-processed-gene-4.3-mRNA-1	NA	AT4G24660.1	GO:0006355;GO:0005515;GO:0005515;GO:0006355;GO:0042803;GO:0005515;GO:0005515;GO:0005515;GO:0005515;GO:0009793;GO:0005515;GO:0003677;GO:0005634;GO:0046872;GO:0006351;GO:0006355;GO:0005515;GO:0005515;GO:0003700;GO:0005515	AT4G24660.1	homeobox protein 22 (HB22); CONTAINS InterPro DOMAIN/s: Homeobox domain, ZF-HD class (InterPro:IPR006455), ZF-HD homeobox protein, Cys/His-rich dimerisation domain (InterPro:IPR006456), Homeodomain-related (InterPro:IPR012287); BEST Arabidopsis thaliana protein match is: homeobox protein 25 (TAIR:AT5G65410.1); Has 493 Blast hits to 471 proteins in 34 species: Archae - 0; Bacteria - 0; Metazoa - 3; Fungi - 0; Plants - 490; Viruses - 0; Other Eukaryotes - 0 (source: NCBI BLink).	protein_coding	HOMEOBOX PROTEIN 22 (HB22)	ZINC FINGER HOMEODOMAIN 2 (ZHD2);HOMEOBOX PROTEIN 22 (ATHB22);MATERNAL EFFECT EMBRYO ARREST 68 (MEE68);HOMEOBOX PROTEIN 22 (HB22)
	maker-Ctg0057-augustus-gene-6.7-mRNA-1	NA	AT2G27230.1	GO:0048364;GO:0010089;GO:0045893;GO:0006355;GO:0006355;GO:0006351;GO:0042803;GO:0010078;GO:0045893;GO:0006355;GO:0010479;GO:0003700;GO:0003677;GO:0046983;GO:0045893;GO:0005634;GO:0003700	AT2G27230.1	Encodes a nuclear-localized transcriptional activator with weak sequence similarity to basic helix-loop-helix(bHLH)-domain proteins. It promotes the production of stele cells in root meristems and is required to establish and maintain the normal vascular cell number and pattern in primary and lateral roots.	protein_coding	LONESOME HIGHWAY (LHW)	LONESOME HIGHWAY (LHW)
	maker-Ctg0132-augustus-gene-0.11-mRNA-1	NA	AT3G08500.1	GO:0045893;GO:0005634;GO:0003677;GO:0003682;GO:0006355;GO:0006355;GO:0006355;GO:0003700;GO:2000652;GO:0003677;GO:0045893;GO:0045893	AT3G08500.1	Encodes a putative R2R3-type MYB transcription factor (MYB83).	protein_coding	MYB DOMAIN PROTEIN 83 (MYB83)	MYB DOMAIN PROTEIN 83 (AtMYB83);MYB DOMAIN PROTEIN 83 (MYB83)
	maker-Ctg0281-augustus-gene-0.9-mRNA-1	NA	AT3G49690.1	GO:0007275;GO:0003677;GO:0009751;GO:0006355;GO:0005634;GO:0006355;GO:0006351;GO:0005634;GO:0003682;GO:0006355;GO:0003677;GO:0006355;GO:0006355;GO:0006355;GO:0003700	AT3G49690.1	Putative homolog of the Blind gene in tomato. Together with RAX1 and RAX3 belong to the class R2R3 MYB genes; encoded by the Myb-like transcription factor MYB84, regulates axillary meristem formation.	protein_coding	MYB DOMAIN PROTEIN 84 (MYB84)	MYB DOMAIN PROTEIN 84 (ATMYB84);REGULATOR OF AXILLARY MERISTEMS3 (RAX3);MYB DOMAIN PROTEIN 84 (MYB84)
	maker-Ctg0359-augustus-gene-2.11-mRNA-1	NA	AT2G31210.1	GO:0006351;GO:0005634;GO:0006355;GO:0006355;GO:0003700;GO:0003677;GO:0046983;GO:0003700;GO:0006355;GO:0005634;GO:0003677	AT2G31210.1	basic helix-loop-helix (bHLH) DNA-binding superfamily protein; FUNCTIONS IN: DNA binding, sequence-specific DNA binding transcription factor activity; INVOLVED IN: regulation of transcription; LOCATED IN: nucleus; EXPRESSED IN: leaf whorl, sepal, flower; EXPRESSED DURING: petal differentiation and expansion stage; CONTAINS InterPro DOMAIN/s: Helix-loop-helix DNA-binding domain (InterPro:IPR001092), Helix-loop-helix DNA-binding (InterPro:IPR011598); BEST Arabidopsis thaliana protein match is: basic helix-loop-helix (bHLH) DNA-binding superfamily protein (TAIR:AT1G06170.2); Has 1830 Blast hits to 1818 proteins in 133 species: Archae - 2; Bacteria - 0; Metazoa - 18; Fungi - 11; Plants - 1605; Viruses - 5; Other Eukaryotes - 189 (source: NCBI BLink).	protein_coding
	augustus_masked-Ctg0420-processed-gene-2.10-mRNA-1	NA	AT2G41940.1	GO:0003676;GO:0008270;GO:0044212;GO:0010026;GO:0006355;GO:0005634;GO:0044212;GO:0003700;GO:0006351;GO:0007275;GO:0006355;GO:0046872;GO:0006355	AT2G41940.1	Encodes a zinc finger protein containing only a single zinc finger.	protein_coding	ZINC FINGER PROTEIN 8 (ZFP8)	ZINC FINGER PROTEIN8 (ZFP8);ZINC FINGER PROTEIN 8 (ZFP8)
	maker-Ctg0177-augustus-gene-5.8-mRNA-1	NA	AT2G30590.1	GO:0006351;GO:0003700;GO:0003700;GO:0006355;GO:0006355;GO:0006355;GO:0006355;GO:0005516;GO:0003700;GO:0003700;GO:0005634;GO:0006355;GO:0043565;GO:0005634;GO:0006355;GO:0003700	AT2G30590.1	Encodes WRKY DNA-binding protein 21 (WRKY21).	protein_coding	WRKY DNA-BINDING PROTEIN 21 (WRKY21)	WRKY DNA-BINDING PROTEIN 21 (WRKY21)
	augustus_masked-Ctg0145-processed-gene-5.5-mRNA-1	NA	AT4G36870.1	GO:0003677;GO:0003700;GO:0005634;GO:0006351;GO:0006355;GO:0003677;GO:0005634;GO:0006355;GO:0006355;GO:0009965;GO:0005634;GO:0003677	AT4G36870.2	Encodes a member of the BEL family of homeodomain proteins. Plants doubly mutant for saw1/saw2 (blh2/blh4) have serrated leaves. BP is expressed in the serrated leaves, therefore saw1/saw1 may act redundantly to repress BP in leaves.	protein_coding	BEL1-LIKE HOMEODOMAIN 2 (BLH2)	SAWTOOTH 1 (SAW1);BEL1-LIKE HOMEODOMAIN 2 (BLH2)
	maker-Ctg0052-augustus-gene-2.8-mRNA-1	NA	AT4G37740.1	GO:0006355;GO:0006355;GO:0005634;GO:0032502;GO:0016818;GO:0048366;GO:0005634;GO:0006355;GO:0006351;GO:0005524;GO:0005524	AT4G37740.1	Growth regulating factor encoding transcription activator. One of the nine members of a GRF gene family, containing nuclear targeting domain. Mutants result in smaller leaves indicating the role of the gene in leaf development. Expressed in root, shoot and flower	protein_coding	GROWTH-REGULATING FACTOR 2 (GRF2)	GROWTH-REGULATING FACTOR 2 (GRF2);GROWTH-REGULATING FACTOR 2 (AtGRF2)
	augustus_masked-Ctg0481-processed-gene-2.3-mRNA-1	NA	AT2G19810.1	GO:0006355;GO:0006355;GO:0003677;GO:0003700;GO:0005634;GO:0006355;GO:0046872;GO:0005886;GO:0006979;GO:0003676	AT2G19810.1	Encodes Oxidation-related Zinc Finger 1 (OZF1), a plasma membrane protein involved in oxidative stress.	protein_coding	OXIDATION-RELATED ZINC FINGER 1 (OZF1)	(AtOZF1);TANDEM ZINC FINGER 2 (TZF2); (ATTZF2);OXIDATION-RELATED ZINC FINGER 1 (OZF1)
	maker-Ctg0001-augustus-gene-12.6-mRNA-1	NA	AT5G52660.1	GO:0006355;GO:0009737;GO:0006355;GO:0006355;GO:0046686;GO:0003682;GO:0009753;GO:0003700;GO:0005634;GO:0009751;GO:0005634;GO:0006351;GO:0009723;GO:0006355;GO:0003700;GO:0009739;GO:0006355;GO:0006355;GO:0003677;GO:0009651;GO:0009651;GO:0003677;GO:0005634	AT5G52660.1	Homeodomain-like superfamily protein; CONTAINS InterPro DOMAIN/s: SANT, DNA-binding (InterPro:IPR001005), Homeodomain-like (InterPro:IPR009057), Myb, DNA-binding (InterPro:IPR014778), HTH transcriptional regulator, Myb-type, DNA-binding (InterPro:IPR017930), Myb-like DNA-binding domain, SHAQKYF class (InterPro:IPR006447); BEST Arabidopsis thaliana protein match is: Homeodomain-like superfamily protein (TAIR:AT4G01280.1); Has 1357 Blast hits to 1347 proteins in 119 species: Archae - 0; Bacteria - 4; Metazoa - 93; Fungi - 5; Plants - 1057; Viruses - 0; Other Eukaryotes - 198 (source: NCBI BLink).	protein_coding
	maker-Ctg0392-augustus-gene-0.9-mRNA-1	NA	AT1G59640.1	GO:0005634;GO:0003677;GO:0003700;GO:0005634;GO:0006351;GO:0006355;GO:0006355;GO:0003700;GO:0048446;GO:0003677;GO:0003700;GO:0005634;GO:0006355;GO:0046983	AT1G59640.1	A basic helix-loop-helix encoding gene (BIGPETAL, BPE) involved in the control of petal size. BPE is expressed via two mRNAs derived from an alternative splicing event. The BPEub (AT1G59640.1)transcript is expressed ubiquitously, whereas the BPEp (AT1G59640.2) transcript is preferentially expressed in petals. Plants that lack the petal-expressed variant BPEp have larger petals as a result of increased cell size. BPEp is positively regulated downstream of APETALA3, PISTILLATA, APETALA1 and PISTILLATA3 and is negatively regulated downstream of AGAMOUS.	protein_coding	BIG PETAL UB (BPEUB)	BIG PETAL UB (BPEUB);BIG PETAL (BPE); (ZCW32)
	maker-Ctg0104-augustus-gene-3.4-mRNA-1	NA	AT5G23150.1	GO:0048497;GO:0003700;GO:0006355;GO:0006397;GO:0009910;GO:0005634;GO:0006355;GO:0048510;GO:0006355;GO:0030154;GO:0006351;GO:0048497;GO:0005634;GO:0006397	AT5G23150.1	Putative transcription factor. Member of the floral homeotic AGAMOUS pathway.Mutations in HUA enhance the phenotype of mild ag-4 allele. Single hua mutants are early flowering and have reduced levels of FLC mRNA. Other MADS box flowering time genes such as FLM and MAF2 also appear to be regulated by HUA2. HUA2 normally activates FLC expression and enhances AG function.	protein_coding	ENHANCER OF AG-4 2 (HUA2)	ENHANCER OF AG-4 2 (HUA2)
	maker-Ctg0112-augustus-gene-7.12-mRNA-1	NA	AT5G16560.1	GO:0005634;GO:0006355;GO:0006355;GO:0009956;GO:0009887;GO:0005634;GO:0044212;GO:0006355;GO:0010158;GO:0005634;GO:0009943;GO:0048481;GO:0048440;GO:0010051;GO:0003700;GO:0003700;GO:0005515;GO:0044212;GO:0009944	AT5G16560.1	Encodes a KANADI protein (KAN) that regulates organ polarity in Arabidopsis. KAN is required for abaxial identity in both leaves and carpels, and encodes a nuclear-localized protein in the GARP family of putative transcription factors. Together with KAN2, this gene appears to be involved in the development of the carpel and the outer integument of the ovule.Along with KAN2 and KAN4, KAN1 appears to be required for proper regulation of PIN1 in early embryogenesis.	protein_coding	KANADI (KAN)	KANADI (KAN);KANADI 1 (KAN1)
	maker-Ctg0596-augustus-gene-2.25-mRNA-1	NA	AT4G32730.2	GO:0003713;GO:0006355;GO:0006355;GO:0003700;GO:0003677;GO:0006355;GO:0006355;GO:0003682;GO:0005634;GO:0003677;GO:0005634;GO:0006355;GO:0003700;GO:0003677;GO:0006355;GO:0005634	AT4G32730.2	Encodes a putative c-myb-like transcription factor with three MYB repeats.	protein_coding	(PC-MYB1)	C-MYB-LIKE TRANSCRIPTION FACTOR 3R-1 (MYB3R1);A. THALIANA MYB DOMAIN PROTEIN 3R1 (ATMYB3R1); (PC-MYB1);MYB DOMAIN PROTEIN 3R1 (MYB3R-1); (ATMYB3R-1)
	maker-Ctg0824-augustus-gene-1.19-mRNA-1	NA	AT5G57390.1	GO:0006355;GO:0009873;GO:0009845;GO:0006355;GO:0060774;GO:0060772;GO:0003700;GO:0003677;GO:0003700;GO:0005634;GO:0006351;GO:0009791;GO:0006355;GO:0009887;GO:0009873;GO:0003677;GO:0060771;GO:0006355;GO:0003700;GO:0060774;GO:0040019;GO:0005634;GO:0003700;GO:0006355;GO:0048364;GO:0006355;GO:0006355;GO:0003677;GO:0005634;GO:0006355;GO:0006355;GO:0060774;GO:0009887	AT5G57390.1	Encodes a member of the AP2 family of transcriptional regulators.May be involved in germination and seedling growth. Mutants are resistant to ABA analogs and are resistant to high nitrogen concentrations.essential for the developmental transition between the embryonic and vegetative phases in plants.Overexpression results in the formation of somatic embryos on cotyledons.	protein_coding	AINTEGUMENTA-LIKE 5 (AIL5)	EMBRYOMAKER (EMK);CHOTTO 1 (CHO1);AINTEGUMENTA-LIKE 5 (AIL5);PLETHORA 5 (PLT5)
	augustus_masked-Ctg0281-processed-gene-1.1-mRNA-1	NA	AT4G08150.1	GO:0005515;GO:0045165;GO:0003700;GO:0005634;GO:0010089;GO:0005515;GO:0010051;GO:0003700;GO:0006355;GO:0005515;GO:0005515;GO:0001708;GO:0005634;GO:0006355;GO:0006355;GO:0005515	AT4G08150.1	A member of class I knotted1-like homeobox gene family (together with KNAT2). Similar to the knotted1 (kn1) homeobox gene of maize. Normally expressed in the peripheral and rib zone of shoot apical meristem but not in the leaf primordia. It is also expressed in the fourth floral whorl, in the region that would become style, particularly in the cell surrounding the transmitting tissue. No expression was detected in the first three floral whorls. Expression is repressed by auxin and AS1 which results in the promotion of leaf fate.	protein_coding	KNOTTED-LIKE FROM ARABIDOPSIS THALIANA (KNAT1)	BREVIPEDICELLUS 1 (BP1);KNOTTED-LIKE FROM ARABIDOPSIS THALIANA (KNAT1);BREVIPEDICELLUS (BP)
	augustus_masked-Ctg0055-processed-gene-11.5-mRNA-1	NA	AT1G01030.1	GO:0006355;GO:0005634;GO:0048366;GO:0006351;GO:0006355;GO:0003677;GO:0009908;GO:0006355;GO:0003700;GO:0005634	AT1G01030.1	NGATHA3 (NGA3); CONTAINS InterPro DOMAIN/s: Transcriptional factor B3 (InterPro:IPR003340); BEST Arabidopsis thaliana protein match is: AP2/B3-like transcriptional factor family protein (TAIR:AT4G01500.1); Has 1380 Blast hits to 1379 proteins in 72 species: Archae - 0; Bacteria - 0; Metazoa - 0; Fungi - 0; Plants - 1380; Viruses - 0; Other Eukaryotes - 0 (source: NCBI BLink).	protein_coding	NGATHA3 (NGA3)	NGATHA3 (NGA3)
	maker-Ctg0044-augustus-gene-7.2-mRNA-1	NA	AT4G25410.1	GO:0005634;GO:0006355;GO:0003700;GO:0006355;GO:0003677;GO:0003700;GO:0006355	AT4G25410.1	basic helix-loop-helix (bHLH) DNA-binding superfamily protein; FUNCTIONS IN: DNA binding, sequence-specific DNA binding transcription factor activity; INVOLVED IN: regulation of transcription; LOCATED IN: nucleus; EXPRESSED IN: root; CONTAINS InterPro DOMAIN/s: Helix-loop-helix DNA-binding domain (InterPro:IPR001092), Helix-loop-helix DNA-binding (InterPro:IPR011598); BEST Arabidopsis thaliana protein match is: basic helix-loop-helix (bHLH) DNA-binding superfamily protein (TAIR:AT5G51790.1); Has 313 Blast hits to 313 proteins in 27 species: Archae - 0; Bacteria - 0; Metazoa - 5; Fungi - 8; Plants - 300; Viruses - 0; Other Eukaryotes - 0 (source: NCBI BLink).	protein_coding
	maker-Ctg0004-augustus-gene-9.3-mRNA-1	NA	AT5G28640.1	GO:0003713;GO:0005515;GO:0006355;GO:0048366;GO:0008283;GO:1903506;GO:0006355;GO:0005515;GO:0006351;GO:0005634;GO:0006355;GO:0008283;GO:0048366;GO:0009955;GO:1903506;GO:0005515	AT5G28640.1	Encodes a protein with similarity to mammalian transcriptional coactivator that is involved in cell proliferation during leaf and flower development. Loss of function mutations have narrow, pointed leaves and narrow floral organs. AN3 interacts with members of the growth regulating factor (GRF) family of transcription factors.	protein_coding	ANGUSTIFOLIA 3 (AN3)	ARABIDOPSIS GRF1-INTERACTING FACTOR 1 (ATGIF1);GRF1-INTERACTING FACTOR 1 (GIF1);ANGUSTIFOLIA 3 (AN3);GRF1-INTERACTING FACTOR (GIF)
	augustus_masked-Ctg0123-processed-gene-0.2-mRNA-1	NA	AT5G49700.1	GO:0006355;GO:0006351;GO:0003677;GO:0006355;GO:0005634;GO:0005634;GO:0006355	AT5G49700.1	Predicted AT-hook DNA-binding family protein; CONTAINS InterPro DOMAIN/s: Protein of unknown function DUF296 (InterPro:IPR005175), Predicted AT-hook DNA-binding (InterPro:IPR014476); BEST Arabidopsis thaliana protein match is: Predicted AT-hook DNA-binding family protein (TAIR:AT1G14490.1); Has 1807 Blast hits to 1807 proteins in 277 species: Archae - 0; Bacteria - 0; Metazoa - 736; Fungi - 347; Plants - 385; Viruses - 0; Other Eukaryotes - 339 (source: NCBI BLink).	protein_coding
	augustus_masked-Ctg0186-processed-gene-2.2-mRNA-1	NA	AT2G42610.1	GO:0005634;GO:0006355;GO:0006355;GO:0005634;GO:0006355;GO:0003677	AT2G42610.2	LIGHT SENSITIVE HYPOCOTYLS 10 (LSH10); FUNCTIONS IN: molecular_function unknown; INVOLVED IN: biological_process unknown; LOCATED IN: cellular_component unknown; EXPRESSED IN: 15 plant structures; EXPRESSED DURING: 11 growth stages; CONTAINS InterPro DOMAIN/s: Protein of unknown function DUF640 (InterPro:IPR006936); BEST Arabidopsis thaliana protein match is: Protein of unknown function (DUF640) (TAIR:AT1G07090.1); Has 309 Blast hits to 309 proteins in 18 species: Archae - 0; Bacteria - 0; Metazoa - 12; Fungi - 0; Plants - 297; Viruses - 0; Other Eukaryotes - 0 (source: NCBI BLink).	protein_coding	LIGHT SENSITIVE HYPOCOTYLS 10 (LSH10)	LIGHT SENSITIVE HYPOCOTYLS 10 (LSH10)
	maker-Ctg0001-augustus-gene-12.7-mRNA-1	NA	AT1G76880.1	GO:0003682;GO:0044212;GO:0044212;GO:0003700;GO:0005634;GO:0044212;GO:0006355;GO:0006355;GO:0044212;GO:0044212;GO:0044212;GO:0006355	AT1G76880.1	Duplicated homeodomain-like superfamily protein; CONTAINS InterPro DOMAIN/s: SANT, DNA-binding (InterPro:IPR001005), MYB-like (InterPro:IPR017877); BEST Arabidopsis thaliana protein match is: Duplicated homeodomain-like superfamily protein (TAIR:AT1G76890.2); Has 4096 Blast hits to 3293 proteins in 319 species: Archae - 0; Bacteria - 232; Metazoa - 1014; Fungi - 378; Plants - 799; Viruses - 55; Other Eukaryotes - 1618 (source: NCBI BLink).	protein_coding
	augustus_masked-Ctg0006-processed-gene-9.3-mRNA-1	NA	AT1G22810.1	GO:0009873;GO:0003677;GO:0009873;GO:0005634;GO:0006355;GO:0006355;GO:0003677;GO:0006355;GO:0005737;GO:0005634;GO:0003700;GO:0006355;GO:0006351;GO:0006355;GO:0006355;GO:0003700;GO:0005634	AT1G22810.1	encodes a member of the DREB subfamily A-5 of ERF/AP2 transcription factor family. The protein contains one AP2 domain. There are 16 members in this subfamily including RAP2.1, RAP2.9 and RAP2.10.	protein_coding
	maker-Ctg0265-augustus-gene-1.11-mRNA-1	NA	AT5G08520.1	GO:0003677;GO:0003700;GO:0003682;GO:0006355;GO:0005634;GO:0006355;GO:0006355;GO:0006351;GO:0003700;GO:0005634;GO:0003677	AT5G08520.1	Duplicated homeodomain-like superfamily protein; CONTAINS InterPro DOMAIN/s: Molecular chaperone, heat shock protein, Hsp40, DnaJ (InterPro:IPR015609), SANT, eukarya (InterPro:IPR017884), Myb-like DNA-binding domain, SHAQKYF class (InterPro:IPR006447), SANT, DNA-binding (InterPro:IPR001005), Myb, DNA-binding (InterPro:IPR014778), Homeodomain-like (InterPro:IPR009057), HTH transcriptional regulator, Myb-type, DNA-binding (InterPro:IPR017930); BEST Arabidopsis thaliana protein match is: Homeodomain-like transcriptional regulator (TAIR:AT5G23650.1); Has 2184 Blast hits to 2148 proteins in 187 species: Archae - 0; Bacteria - 10; Metazoa - 113; Fungi - 60; Plants - 1413; Viruses - 0; Other Eukaryotes - 588 (source: NCBI BLink).	protein_coding
	maker-Ctg0360-augustus-gene-2.5-mRNA-1	NA	AT3G13810.1	GO:0006355;GO:0003677;GO:0006355;GO:0003700;GO:0005634;GO:0046872;GO:0006355;GO:0006355;GO:0006355;GO:0046872;GO:0003676;GO:0006355;GO:0003676;GO:0008270;GO:0005634;GO:0006351;GO:0005634	AT3G13810.2	indeterminate(ID)-domain 11 (IDD11); FUNCTIONS IN: sequence-specific DNA binding transcription factor activity, zinc ion binding, nucleic acid binding; INVOLVED IN: regulation of transcription; LOCATED IN: intracellular; EXPRESSED IN: 20 plant structures; EXPRESSED DURING: 9 growth stages; CONTAINS InterPro DOMAIN/s: Zinc finger, C2H2-like (InterPro:IPR015880), Zinc finger, C2H2-type (InterPro:IPR007087); BEST Arabidopsis thaliana protein match is: indeterminate(ID)-domain 7 (TAIR:AT1G55110.1).	protein_coding	INDETERMINATE(ID)-DOMAIN 11 (IDD11)	INDETERMINATE(ID)-DOMAIN 11 (IDD11)
	augustus_masked-Ctg0080-processed-gene-8.8-mRNA-1	NA	AT1G29280.1	GO:0006355;GO:0005634;GO:0043565;GO:0005634;GO:0003700;GO:0006355;GO:0006355;GO:0003700;GO:0003700;GO:0006355;GO:0003700;GO:0006351;GO:0006355;GO:0006355;GO:0003700	AT1G29280.1	member of WRKY Transcription Factor; Group II-e	protein_coding	WRKY DNA-BINDING PROTEIN 65 (WRKY65)	WRKY DNA-BINDING PROTEIN 65 (ATWRKY65);WRKY DNA-BINDING PROTEIN 65 (WRKY65)
	maker-Ctg0004-augustus-gene-5.7-mRNA-1	NA	AT5G52660.1	GO:0006355;GO:0009737;GO:0006355;GO:0006355;GO:0046686;GO:0003682;GO:0009753;GO:0003700;GO:0005634;GO:0009751;GO:0005634;GO:0006351;GO:0009723;GO:0006355;GO:0003700;GO:0009739;GO:0006355;GO:0006355;GO:0003677;GO:0009651;GO:0009651;GO:0003677;GO:0005634	AT5G52660.1	Homeodomain-like superfamily protein; CONTAINS InterPro DOMAIN/s: SANT, DNA-binding (InterPro:IPR001005), Homeodomain-like (InterPro:IPR009057), Myb, DNA-binding (InterPro:IPR014778), HTH transcriptional regulator, Myb-type, DNA-binding (InterPro:IPR017930), Myb-like DNA-binding domain, SHAQKYF class (InterPro:IPR006447); BEST Arabidopsis thaliana protein match is: Homeodomain-like superfamily protein (TAIR:AT4G01280.1); Has 1357 Blast hits to 1347 proteins in 119 species: Archae - 0; Bacteria - 4; Metazoa - 93; Fungi - 5; Plants - 1057; Viruses - 0; Other Eukaryotes - 198 (source: NCBI BLink).	protein_coding
	maker-Ctg0040-augustus-gene-12.10-mRNA-1	NA	AT1G73730.1	GO:0009970;GO:0003700;GO:0006351;GO:0071281;GO:0003677;GO:0006355;GO:0042762;GO:0009970;GO:0003700;GO:0005634;GO:0042762;GO:0006355;GO:0006355;GO:0005634;GO:0009873;GO:0009873	AT1G73730.1	Encodes a putative transcription factor involved in ethylene signalling. Isolated DNA binding domain has been shown to bind DNA in vitro.	protein_coding	ETHYLENE-INSENSITIVE3-LIKE 3 (EIL3)	ARABIDOPSIS THALIANA SULFUR LIMITATION 1 (ATSLIM);ETHYLENE-INSENSITIVE3-LIKE 3 (EIL3);SULFUR LIMITATION 1 (SLIM1); (AtEIL3)
	maker-Ctg0311-augustus-gene-0.5-mRNA-1	NA	AT2G02450.1	GO:0006355;GO:0006355;GO:0006355;GO:0003677;GO:0003677;GO:0006355;GO:0005634;GO:0006351;GO:0007275;GO:0005634;GO:0006355;GO:0006355;GO:0005634;GO:0003700	AT2G02450.2	NAC domain containing protein 35 (NAC035); FUNCTIONS IN: sequence-specific DNA binding transcription factor activity; INVOLVED IN: multicellular organismal development, regulation of transcription; LOCATED IN: cellular_component unknown; EXPRESSED IN: 18 plant structures; EXPRESSED DURING: 12 growth stages; CONTAINS InterPro DOMAIN/s: No apical meristem (NAM) protein (InterPro:IPR003441); BEST Arabidopsis thaliana protein match is: NAC domain containing protein 94 (TAIR:AT5G39820.1); Has 5401 Blast hits to 4721 proteins in 140 species: Archae - 0; Bacteria - 7; Metazoa - 144; Fungi - 68; Plants - 2924; Viruses - 5; Other Eukaryotes - 2253 (source: NCBI BLink).	protein_coding	LONG VEGETATIVE PHASE 1 (LOV1)	NAC DOMAIN CONTAINING PROTEIN 35 (NAC035);LONG VEGETATIVE PHASE 1 (LOV1);NAC DOMAIN CONTAINING PROTEIN 35 (ANAC035);ARABIDOPSIS NAC DOMAIN CONTAINING PROTEIN 34 (anac034)
	augustus_masked-Ctg0058-processed-gene-5.2-mRNA-1	NA	AT4G17810.1	GO:0006355;GO:0006355;GO:0046872;GO:0008270;GO:0003676;GO:0005634;GO:0003700;GO:0006355	AT4G17810.1	C2H2 and C2HC zinc fingers superfamily protein; FUNCTIONS IN: sequence-specific DNA binding transcription factor activity, zinc ion binding, nucleic acid binding; INVOLVED IN: regulation of transcription; LOCATED IN: intracellular; EXPRESSED IN: 8 plant structures; EXPRESSED DURING: 7 growth stages; CONTAINS InterPro DOMAIN/s: Zinc finger, C2H2-like (InterPro:IPR015880), Zinc finger, C2H2-type (InterPro:IPR007087); BEST Arabidopsis thaliana protein match is: zinc-finger protein 10 (TAIR:AT2G37740.1); Has 1054 Blast hits to 1054 proteins in 39 species: Archae - 0; Bacteria - 0; Metazoa - 0; Fungi - 0; Plants - 1054; Viruses - 0; Other Eukaryotes - 0 (source: NCBI BLink).	protein_coding
	maker-Ctg0250-augustus-gene-3.5-mRNA-1	NA	AT1G33420.1	GO:0006355;GO:0006355;GO:0006355;GO:0005634;GO:0008270;GO:0005634;GO:0006355;GO:0006355;GO:0003677;GO:0006351;GO:0006355	AT1G33420.1	RING/FYVE/PHD zinc finger superfamily protein; FUNCTIONS IN: DNA binding, zinc ion binding; INVOLVED IN: regulation of transcription, DNA-dependent; EXPRESSED IN: 22 plant structures; EXPRESSED DURING: 13 growth stages; CONTAINS InterPro DOMAIN/s: Zinc finger, PHD-type, conserved site (InterPro:IPR019786), Zinc finger, PHD-type (InterPro:IPR001965), Zinc finger, FYVE/PHD-type (InterPro:IPR011011), Zinc finger, PHD-finger (InterPro:IPR019787); BEST Arabidopsis thaliana protein match is: RING/FYVE/PHD zinc finger superfamily protein (TAIR:AT1G66170.1); Has 734 Blast hits to 722 proteins in 155 species: Archae - 0; Bacteria - 0; Metazoa - 237; Fungi - 264; Plants - 211; Viruses - 0; Other Eukaryotes - 22 (source: NCBI BLink).	protein_coding
	augustus_masked-Ctg0008-processed-gene-5.6-mRNA-1	NA	AT3G21270.1	GO:0044212;GO:0003677;GO:0005634;GO:0006355;GO:0005634;GO:0044212;GO:0046872;GO:0003700;GO:0006355;GO:0003700;GO:0006351;GO:0006355	AT3G21270.1	Encodes Dof zinc finger protein adof2.	protein_coding	DOF ZINC FINGER PROTEIN 2 (DOF2)	DOF ZINC FINGER PROTEIN 2 (ADOF2);DOF ZINC FINGER PROTEIN 2 (DOF2)
	maker-Ctg0058-augustus-gene-10.15-mRNA-1	NA	AT1G02065.1	GO:0006355;GO:0003677;GO:0046872;GO:0006355;GO:0003677;GO:0005634;GO:0009556;GO:0005634;GO:0005737;GO:0048653;GO:0005634;GO:0009554;GO:0005634;GO:0006355;GO:0030154;GO:0006351;GO:0003677;GO:0005634;GO:0009556;GO:0009554	AT1G02065.2	Encodes an SBP-box gene, a member of the SPL gene family. Mutants are affected in micro- and megasporogenesis, trichome formation on sepals, and stamen filament elongation.	protein_coding	SQUAMOSA PROMOTER BINDING PROTEIN-LIKE 8 (SPL8)	SQUAMOSA PROMOTER BINDING PROTEIN-LIKE 8 (SPL8)
	maker-Ctg0089-augustus-gene-4.6-mRNA-1	NA	AT3G15790.1	GO:0006355;GO:0008327;GO:0006351;GO:0008327;GO:0005634;GO:0003677;GO:0006355;GO:0006355;GO:0005634	AT3G15790.1	Protein containing methyl-CpG-binding domain.Has sequence similarity to human MBD proteins.	protein_coding	METHYL-CPG-BINDING DOMAIN 11 (MBD11)	(ATMBD11);METHYL-CPG-BINDING DOMAIN 11 (MBD11)
	maker-Ctg0001-augustus-gene-10.5-mRNA-1	NA	AT5G41410.1	GO:0005515;GO:0005515;GO:0005634;GO:0006351;GO:0005515;GO:0005515;GO:0005515;GO:0009506;GO:0006355;GO:0006355;GO:0005515;GO:0048481;GO:0005829;GO:0003677;GO:0003677;GO:0003677;GO:0005515;GO:0005515;GO:0006355;GO:0005515;GO:0003700;GO:0005634	AT5G41410.1	Homeodomain protein required for ovule identity.Loss of function mutations show homeotic conversion of integuments to carpels.Forms heterodimers with STM and KNAT1. Interacts with AG-SEP heterodimers is thought to restrict WUS expression. BEL interacts with MADS box dimers composed of SEP1(or SEP3) and AG, SHP1, SHP2 and STK. The interaction of BEL1 with AG-SEP3 is required for proper integument development and specification of integument identity.	protein_coding	BELL 1 (BEL1)	BELL 1 (BEL1)
	maker-Ctg0023-augustus-gene-12.10-mRNA-1	NA	AT3G60460.1	GO:0006355;GO:0003700;GO:0048235;GO:0003677;GO:0003682;GO:0006355;GO:0005634;GO:0003700;GO:0006355;GO:0005634;GO:0003677;GO:0048235	AT3G60460.1	Encodes an R2R3 myb transcription factor that is required for male gamete formation, specifically for entry of the generative cell into mitosis. Specifically expressed in the male germline.	protein_coding	DUO POLLEN 1 (DUO1)	DUO POLLEN 1 (DUO1)
	augustus_masked-Ctg0125-processed-gene-6.7-mRNA-1	NA	AT5G19790.1	GO:0006355;GO:0006355;GO:0005634;GO:0006351;GO:0043565;GO:0003700;GO:0000302;GO:0005634;GO:0006355;GO:0003700;GO:0009723;GO:0003677;GO:0035865;GO:0003700;GO:0009873;GO:0009873;GO:0048528	AT5G19790.1	encodes a member of the ERF (ethylene response factor) subfamily B-6 of ERF/AP2 transcription factor family (RAP2.11). The protein contains one AP2 domain. There are 12 members in this subfamily including RAP2.11.	protein_coding	RELATED TO AP2 11 (RAP2.11)	RELATED TO AP2 11 (RAP2.11)
	maker-Ctg0475-augustus-gene-3.6-mRNA-1	NA	AT1G80780.1	GO:0003676;GO:0009451;GO:0003723;GO:0006355;GO:0009451;GO:0005634;GO:0004535;GO:0090501;GO:0046872;GO:0006351;GO:0006355;GO:0004540;GO:0005634;GO:0006355;GO:0005737;GO:0090501	AT1G80780.1	Polynucleotidyl transferase, ribonuclease H-like superfamily protein; FUNCTIONS IN: ribonuclease activity, nucleic acid binding; INVOLVED IN: RNA modification; LOCATED IN: nucleus; EXPRESSED IN: 24 plant structures; EXPRESSED DURING: 15 growth stages; CONTAINS InterPro DOMAIN/s: Ribonuclease CAF1 (InterPro:IPR006941), Polynucleotidyl transferase, ribonuclease H fold (InterPro:IPR012337); BEST Arabidopsis thaliana protein match is: Polynucleotidyl transferase, ribonuclease H-like superfamily protein (TAIR:AT2G32070.1); Has 910 Blast hits to 900 proteins in 224 species: Archae - 0; Bacteria - 0; Metazoa - 254; Fungi - 149; Plants - 385; Viruses - 0; Other Eukaryotes - 122 (source: NCBI BLink).	protein_coding
	augustus_masked-Ctg0024-processed-gene-1.2-mRNA-1	NA	AT5G25160.1	GO:0044212;GO:0006355;GO:0003700;GO:0044212;GO:0046872;GO:0006355;GO:0005634;GO:0006355;GO:0008270;GO:0003676	AT5G25160.1	Encodes a zinc finger protein containing only a single zinc finger.	protein_coding	ZINC FINGER PROTEIN 3 (ZFP3)	ZINC FINGER PROTEIN 3 (ZFP3)
	maker-Ctg0001-augustus-gene-5.3-mRNA-1	NA	AT5G28640.1	GO:0003713;GO:0005515;GO:0006355;GO:0048366;GO:0008283;GO:1903506;GO:0006355;GO:0005515;GO:0006351;GO:0005634;GO:0006355;GO:0008283;GO:0048366;GO:0009955;GO:1903506;GO:0005515	AT5G28640.1	Encodes a protein with similarity to mammalian transcriptional coactivator that is involved in cell proliferation during leaf and flower development. Loss of function mutations have narrow, pointed leaves and narrow floral organs. AN3 interacts with members of the growth regulating factor (GRF) family of transcription factors.	protein_coding	ANGUSTIFOLIA 3 (AN3)	ARABIDOPSIS GRF1-INTERACTING FACTOR 1 (ATGIF1);GRF1-INTERACTING FACTOR 1 (GIF1);ANGUSTIFOLIA 3 (AN3);GRF1-INTERACTING FACTOR (GIF)
	maker-Ctg1116-augustus-gene-1.5-mRNA-1	NA	AT5G10970.1	GO:0008270;GO:0006355;GO:0005634;GO:0046872;GO:0003676;GO:0006355;GO:0003700;GO:0006355	AT5G10970.1	C2H2 and C2HC zinc fingers superfamily protein; FUNCTIONS IN: sequence-specific DNA binding transcription factor activity, zinc ion binding, nucleic acid binding; INVOLVED IN: regulation of transcription; LOCATED IN: intracellular; EXPRESSED IN: hypocotyl, root, leaf; EXPRESSED DURING: LP.04 four leaves visible; CONTAINS InterPro DOMAIN/s: Zinc finger, C2H2-like (InterPro:IPR015880), Zinc finger, C2H2-type (InterPro:IPR007087); BEST Arabidopsis thaliana protein match is: zinc finger protein 3 (TAIR:AT5G25160.1); Has 1807 Blast hits to 1807 proteins in 277 species: Archae - 0; Bacteria - 0; Metazoa - 736; Fungi - 347; Plants - 385; Viruses - 0; Other Eukaryotes - 339 (source: NCBI BLink).	protein_coding
	maker-Ctg0325-augustus-gene-2.7-mRNA-1	NA	AT1G14600.1	GO:0003682;GO:0005634;GO:0006351;GO:0003677;GO:0006355;GO:0006355;GO:0005634;GO:0003677;GO:0003700;GO:0006355	AT1G14600.1	Homeodomain-like superfamily protein; CONTAINS InterPro DOMAIN/s: Myb, DNA-binding (InterPro:IPR014778), Homeodomain-like (InterPro:IPR009057), Homeodomain-related (InterPro:IPR012287), HTH transcriptional regulator, Myb-type, DNA-binding (InterPro:IPR017930), Myb-like DNA-binding domain, SHAQKYF class (InterPro:IPR006447); BEST Arabidopsis thaliana protein match is: Homeodomain-like superfamily protein (TAIR:AT2G02060.1); Has 1612 Blast hits to 1608 proteins in 56 species: Archae - 0; Bacteria - 0; Metazoa - 0; Fungi - 0; Plants - 1598; Viruses - 0; Other Eukaryotes - 14 (source: NCBI BLink).	protein_coding
	maker-Ctg0101-augustus-gene-7.7-mRNA-1	NA	AT3G58580.1	GO:0006355;GO:0005737;GO:0006355;GO:0005634;GO:0046872;GO:0006355;GO:0006351;GO:0003723;GO:0004535;GO:0016787	AT3G58580.1	DNAse I-like superfamily protein; CONTAINS InterPro DOMAIN/s: Endonuclease/exonuclease/phosphatase (InterPro:IPR005135); BEST Arabidopsis thaliana protein match is: DNAse I-like superfamily protein (TAIR:AT3G58560.1); Has 1306 Blast hits to 1271 proteins in 209 species: Archae - 0; Bacteria - 7; Metazoa - 532; Fungi - 229; Plants - 279; Viruses - 0; Other Eukaryotes - 259 (source: NCBI BLink).	protein_coding
	maker-Ctg0050-augustus-gene-4.8-mRNA-1	NA	AT2G33620.1	GO:0005829;GO:0006355;GO:0006355;GO:0003677;GO:0003677;GO:0006355;GO:0006351;GO:0005634	AT2G33620.4	AT hook motif DNA-binding family protein; FUNCTIONS IN: DNA binding; LOCATED IN: cytosol; EXPRESSED IN: 25 plant structures; EXPRESSED DURING: 15 growth stages; CONTAINS InterPro DOMAIN/s: Protein of unknown function DUF296 (InterPro:IPR005175), AT hook, DNA-binding motif (InterPro:IPR017956); BEST Arabidopsis thaliana protein match is: AT-hook motif nuclear-localized protein 1 (TAIR:AT4G12080.1); Has 30201 Blast hits to 17322 proteins in 780 species: Archae - 12; Bacteria - 1396; Metazoa - 17338; Fungi - 3422; Plants - 5037; Viruses - 0; Other Eukaryotes - 2996 (source: NCBI BLink).	protein_coding
	augustus_masked-Ctg0105-processed-gene-1.0-mRNA-1	NA	AT3G20770.1	GO:0005515;GO:0009873;GO:0001666;GO:0009723;GO:0005515;GO:0009873;GO:0006355;GO:0001666;GO:0003677;GO:0010182;GO:0005515;GO:0003700;GO:0005634;GO:0042742;GO:0005515;GO:0005515;GO:0005622;GO:0003700;GO:0044212;GO:0071281;GO:0003700;GO:0005634;GO:0009873;GO:0009873;GO:0006355;GO:0006355;GO:0006351;GO:0003700;GO:0044212;GO:0009873;GO:0005634;GO:0042742;GO:0005634;GO:0010182;GO:0009873;GO:0003700;GO:0003700	AT3G20770.1	Encodes EIN3 (ethylene-insensitive3), a nuclear transcription factor that initiates downstream transcriptional cascades for ethylene responses.	protein_coding	ETHYLENE-INSENSITIVE3 (EIN3)	ETHYLENE-INSENSITIVE3 (EIN3); (AtEIN3)
	augustus_masked-Ctg0024-processed-gene-6.4-mRNA-1	NA	AT1G80780.3	GO:0003676;GO:0009451;GO:0003723;GO:0006355;GO:0009451;GO:0005634;GO:0004535;GO:0090501;GO:0046872;GO:0006351;GO:0006355;GO:0004540;GO:0005634;GO:0006355;GO:0005737;GO:0090501	AT1G80780.1	Polynucleotidyl transferase, ribonuclease H-like superfamily protein; FUNCTIONS IN: ribonuclease activity, nucleic acid binding; INVOLVED IN: RNA modification; LOCATED IN: nucleus; EXPRESSED IN: 24 plant structures; EXPRESSED DURING: 15 growth stages; CONTAINS InterPro DOMAIN/s: Ribonuclease CAF1 (InterPro:IPR006941), Polynucleotidyl transferase, ribonuclease H fold (InterPro:IPR012337); BEST Arabidopsis thaliana protein match is: Polynucleotidyl transferase, ribonuclease H-like superfamily protein (TAIR:AT2G32070.1); Has 910 Blast hits to 900 proteins in 224 species: Archae - 0; Bacteria - 0; Metazoa - 254; Fungi - 149; Plants - 385; Viruses - 0; Other Eukaryotes - 122 (source: NCBI BLink).	protein_coding
	augustus_masked-Ctg0593-processed-gene-2.1-mRNA-1	NA	AT2G18060.1	GO:0048759;GO:0006355;GO:0005515;GO:0006355;GO:0006355;GO:0006351;GO:1990110;GO:0007275;GO:0005634;GO:0006355;GO:0044212;GO:0010200;GO:0006355;GO:0071555;GO:0003700;GO:1901348;GO:0005634;GO:0006355;GO:0071555;GO:0044212	AT2G18060.1	Encodes a NAC-domain transcription factor. Expressed in the vascular tissue.	protein_coding	VASCULAR RELATED NAC-DOMAIN PROTEIN 1 (VND1)	VASCULAR RELATED NAC-DOMAIN PROTEIN 1 (VND1);ARABIDOPSIS NAC DOMAIN CONTAINING PROTEIN 37 (ANAC037)
	augustus_masked-Ctg1578-processed-gene-0.0-mRNA-1	NA	AT3G50330.1	GO:0003677;GO:0003677;GO:0003700;GO:0006355;GO:0005634;GO:0048462;GO:0080126;GO:0010500;GO:0003700;GO:0006355;GO:0048467;GO:0006355;GO:0005634;GO:0003700;GO:0046983	AT3G50330.1	HECATE 2 (HEC2); FUNCTIONS IN: DNA binding, sequence-specific DNA binding transcription factor activity; INVOLVED IN: ovary septum development, transmitting tissue development, carpel formation, regulation of transcription; LOCATED IN: nucleus; EXPRESSED IN: 6 plant structures; EXPRESSED DURING: flower development stages, gynoecium developmental stages; CONTAINS InterPro DOMAIN/s: Helix-loop-helix DNA-binding domain (InterPro:IPR001092), Helix-loop-helix DNA-binding (InterPro:IPR011598); BEST Arabidopsis thaliana protein match is: basic helix-loop-helix (bHLH) DNA-binding superfamily protein (TAIR:AT5G67060.1); Has 2920 Blast hits to 2914 proteins in 102 species: Archae - 0; Bacteria - 0; Metazoa - 0; Fungi - 0; Plants - 2920; Viruses - 0; Other Eukaryotes - 0 (source: NCBI BLink).	protein_coding	HECATE 2 (HEC2)	HECATE 2 (HEC2)
	maker-Ctg0016-augustus-gene-13.4-mRNA-1	NA	AT4G29000.1	GO:0006355;GO:0003700;GO:0046872;GO:0007275;GO:0006355;GO:0005634;GO:0006355;GO:0005634	AT4G29000.1	Tesmin/TSO1-like CXC domain-containing protein; CONTAINS InterPro DOMAIN/s: Tesmin/TSO1-like, CXC (InterPro:IPR005172); BEST Arabidopsis thaliana protein match is: Tesmin/TSO1-like CXC domain-containing protein (TAIR:AT2G20110.1); Has 1016 Blast hits to 666 proteins in 93 species: Archae - 0; Bacteria - 0; Metazoa - 285; Fungi - 4; Plants - 322; Viruses - 0; Other Eukaryotes - 405 (source: NCBI BLink).	protein_coding
	augustus_masked-Ctg0001-processed-gene-3.3-mRNA-1	NA	AT3G20310.1	GO:0009414;GO:0045892;GO:0005634;GO:0003700;GO:0006952;GO:0005622;GO:0005634;GO:0006355;GO:0044212;GO:0009414;GO:0043565;GO:0009873;GO:0006351;GO:0005634;GO:0045892;GO:0006355;GO:0006355;GO:0009873;GO:0044212;GO:0009737;GO:0009737;GO:0045892;GO:0003700;GO:0006355;GO:0005515;GO:0006355;GO:0006355;GO:0003677;GO:0003700	AT3G20310.1	Encodes a member of the ERF (ethylene response factor) subfamily B-1 of ERF/AP2 transcription factor family (ATERF-7). The protein contains one AP2 domain. Phosphorylated by PKS3 in vitro. Involved in ABA-mediated responses. Acts as a repressor of GCC box?mediated transcription together with AtSin3 and HDA19.	protein_coding	ETHYLENE RESPONSE FACTOR 7 (ERF7)	ETHYLENE RESPONSE FACTOR 7 (ERF7); (ATERF-7); (ATERF7)
	maker-Ctg0151-augustus-gene-3.8-mRNA-1	NA	AT1G46264.1	GO:0005634;GO:0003700;GO:0003700;GO:0005634;GO:0006355;GO:0043565;GO:0006355;GO:0008356;GO:0006351;GO:0005737;GO:0006355;GO:0003677	AT1G46264.1	Encodes SCHIZORIZA, a member of Heat Shock Transcription Factor (Hsf) family. Functions as a nuclear factor regulating asymmetry of stem cell divisions.	protein_coding	HEAT SHOCK TRANSCRIPTION FACTOR B4 (HSFB4)	SCHIZORIZA (SCZ); (AT-HSFB4);HEAT SHOCK TRANSCRIPTION FACTOR B4 (HSFB4)
	maker-Ctg0087-augustus-gene-7.5-mRNA-1	NA	AT1G71692.1	GO:0006351;GO:0005634;GO:0005634;GO:0010228;GO:0040008;GO:0006355;GO:0003700;GO:0003677;GO:0046983;GO:0003700;GO:0009908;GO:0006355;GO:0006355;GO:0003700;GO:0048364	AT1G71692.1	Encodes a member of the MADS box family of transcription factors. Involved in root cell differentiation and flowering time. Loss of function mutations have abnormal cellular differentiation in the roots and are late flowering. AGL12 along with AGL14, and AGL17 is preferentially expressed in root tissues and represent the only characterized MADS box genes expressed in roots.	protein_coding	AGAMOUS-LIKE 12 (AGL12)	XAANTAL1 (XAL1);AGAMOUS-LIKE 12 (AGL12)
	maker-Ctg0822-augustus-gene-1.18-mRNA-1	NA	AT5G56840.1	GO:0003713;GO:0005634;GO:0006355;GO:0004402;GO:0005634;GO:0035066;GO:0006357;GO:0035066;GO:0003677;GO:0003700;GO:0003700;GO:0006338;GO:0006351;GO:0006357;GO:0006357;GO:0003676;GO:0006355;GO:0035066;GO:0035066;GO:0003682;GO:0006355	AT5G56840.1	myb-like transcription factor family protein; CONTAINS InterPro DOMAIN/s: SANT, DNA-binding (InterPro:IPR001005), Homeodomain-like (InterPro:IPR009057), Myb, DNA-binding (InterPro:IPR014778), Zinc finger, CCHC-type (InterPro:IPR001878), HTH transcriptional regulator, Myb-type, DNA-binding (InterPro:IPR017930), Myb-like DNA-binding domain, SHAQKYF class (InterPro:IPR006447); BEST Arabidopsis thaliana protein match is: myb-like transcription factor family protein (TAIR:AT5G47390.1); Has 1025 Blast hits to 1022 proteins in 100 species: Archae - 0; Bacteria - 0; Metazoa - 0; Fungi - 2; Plants - 894; Viruses - 0; Other Eukaryotes - 129 (source: NCBI BLink).	protein_coding
	maker-Ctg0085-augustus-gene-5.5-mRNA-1	NA	AT2G02070.1	GO:0005634;GO:0046872;GO:0009507;GO:0003676;GO:0008270;GO:0006355;GO:0003676;GO:0006355;GO:0006351;GO:0003700;GO:0003677;GO:0006355;GO:0046872	AT2G02070.1	indeterminate(ID)-domain 5 (IDD5); FUNCTIONS IN: sequence-specific DNA binding transcription factor activity, zinc ion binding, nucleic acid binding; INVOLVED IN: regulation of transcription; LOCATED IN: intracellular, chloroplast; EXPRESSED IN: 22 plant structures; EXPRESSED DURING: 13 growth stages; CONTAINS InterPro DOMAIN/s: Zinc finger, C2H2-like (InterPro:IPR015880), Zinc finger, C2H2-type (InterPro:IPR007087); BEST Arabidopsis thaliana protein match is: indeterminate(ID)-domain 4 (TAIR:AT2G02080.1); Has 61158 Blast hits to 25844 proteins in 587 species: Archae - 8; Bacteria - 480; Metazoa - 52168; Fungi - 1154; Plants - 982; Viruses - 10; Other Eukaryotes - 6356 (source: NCBI BLink).	protein_coding	INDETERMINATE(ID)-DOMAIN 5 (IDD5)	INDETERMINATE(ID)-DOMAIN 5 (AtIDD5);INDETERMINATE(ID)-DOMAIN 5 (IDD5)
	augustus_masked-Ctg0336-processed-gene-1.5-mRNA-1	NA	AT2G28200.1	GO:0003676;GO:0005634;GO:0046872;GO:0006351;GO:0006355;GO:0005634;GO:0008270;GO:0006355;GO:0006355;GO:0003700	AT2G28200.1	C2H2-type zinc finger family protein; FUNCTIONS IN: sequence-specific DNA binding transcription factor activity, zinc ion binding, nucleic acid binding; INVOLVED IN: regulation of transcription; LOCATED IN: intracellular; EXPRESSED IN: 20 plant structures; EXPRESSED DURING: 11 growth stages; CONTAINS InterPro DOMAIN/s: Zinc finger, C2H2-like (InterPro:IPR015880), Zinc finger, C2H2-type (InterPro:IPR007087); BEST Arabidopsis thaliana protein match is: C2H2-type zinc finger family protein (TAIR:AT5G04390.1); Has 1824 Blast hits to 1700 proteins in 108 species: Archae - 0; Bacteria - 0; Metazoa - 861; Fungi - 12; Plants - 927; Viruses - 0; Other Eukaryotes - 24 (source: NCBI BLink).	protein_coding
	maker-Ctg0146-augustus-gene-4.11-mRNA-1	NA	AT2G17410.2	GO:0005634;GO:0006355;GO:0006355;GO:0006355;GO:0003677;GO:0006351;GO:0005634;GO:0005634;GO:0003677;GO:0003700;GO:0005634	AT2G17410.1	ARID/BRIGHT DNA-binding domain-containing protein; FUNCTIONS IN: sequence-specific DNA binding transcription factor activity; INVOLVED IN: regulation of transcription; LOCATED IN: intracellular; EXPRESSED IN: 25 plant structures; EXPRESSED DURING: 13 growth stages; CONTAINS InterPro DOMAIN/s: Heat shock protein Hsp20 (InterPro:IPR002068), HSP20-like chaperone (InterPro:IPR008978), ARID/BRIGHT DNA-binding domain (InterPro:IPR001606); BEST Arabidopsis thaliana protein match is: ARID/BRIGHT DNA-binding domain-containing protein (TAIR:AT1G76510.2); Has 5354 Blast hits to 4027 proteins in 528 species: Archae - 33; Bacteria - 832; Metazoa - 1934; Fungi - 748; Plants - 402; Viruses - 44; Other Eukaryotes - 1361 (source: NCBI BLink).	protein_coding
	maker-Ctg1127-augustus-gene-1.8-mRNA-1	NA	AT3G18400.1	GO:0006355;GO:0006355;GO:0006355;GO:0003700;GO:0007275;GO:0006355;GO:0003677;GO:0006355;GO:0006355;GO:0005634;GO:0003677;GO:0006351;GO:0005634	AT3G18400.1	NAC domain containing protein 58 (NAC058); FUNCTIONS IN: sequence-specific DNA binding transcription factor activity; INVOLVED IN: multicellular organismal development, regulation of transcription; LOCATED IN: cellular_component unknown; EXPRESSED IN: hypocotyl, root, flower; EXPRESSED DURING: petal differentiation and expansion stage; CONTAINS InterPro DOMAIN/s: No apical meristem (NAM) protein (InterPro:IPR003441); BEST Arabidopsis thaliana protein match is: NAC domain containing protein 38 (TAIR:AT2G24430.2); Has 3056 Blast hits to 3045 proteins in 77 species: Archae - 0; Bacteria - 0; Metazoa - 0; Fungi - 0; Plants - 3049; Viruses - 0; Other Eukaryotes - 7 (source: NCBI BLink).	protein_coding	NAC DOMAIN CONTAINING PROTEIN 58 (NAC058)	NAC DOMAIN CONTAINING PROTEIN 58 (anac058);NAC DOMAIN CONTAINING PROTEIN 58 (NAC058)
	maker-Ctg0621-augustus-gene-2.20-mRNA-1	NA	AT1G65910.1	GO:0006355;GO:0005634;GO:0006355;GO:0003677;GO:0007275;GO:0006355;GO:0003677;GO:0006355;GO:0006355;GO:0005634;GO:0006351;GO:0006355;GO:0003700	AT1G65910.1	NAC domain containing protein 28 (NAC028); FUNCTIONS IN: sequence-specific DNA binding transcription factor activity; INVOLVED IN: multicellular organismal development, regulation of transcription; LOCATED IN: cellular_component unknown; EXPRESSED IN: 19 plant structures; EXPRESSED DURING: 10 growth stages; CONTAINS InterPro DOMAIN/s: No apical meristem (NAM) protein (InterPro:IPR003441); BEST Arabidopsis thaliana protein match is: NAC domain containing protein 86 (TAIR:AT5G17260.1); Has 3059 Blast hits to 3053 proteins in 83 species: Archae - 0; Bacteria - 0; Metazoa - 2; Fungi - 2; Plants - 3044; Viruses - 0; Other Eukaryotes - 11 (source: NCBI BLink).	protein_coding	NAC DOMAIN CONTAINING PROTEIN 28 (NAC028)	NAC DOMAIN CONTAINING PROTEIN 28 (NAC028);NAC DOMAIN CONTAINING PROTEIN 28 (anac028)
	maker-Ctg0009-augustus-gene-16.10-mRNA-1	NA	AT4G16780.1	GO:0003700;GO:0042803;GO:0048364;GO:0009826;GO:0005634;GO:0009585;GO:0010218;GO:0043565;GO:0005634;GO:0006355;GO:0006355;GO:0003677;GO:0009641;GO:0006351;GO:0010017;GO:0008283;GO:0009585;GO:0006355;GO:0009826;GO:0009735;GO:0010017;GO:0009585;GO:0010017;GO:0005634;GO:0010016;GO:0045892;GO:0009733;GO:0045892;GO:0045892	AT4G16780.1	Encodes a homeodomain-leucine zipper protein that is rapidly and strongly induced by changes in the ratio of red to far-red light. It is also involved in cell expansion and cell proliferation and in the response to auxin.	protein_coding	HOMEOBOX PROTEIN 2 (HB-2)	HOMEOBOX PROTEIN 2 (HB-2);HOMEOBOX PROTEIN 2 (ATHB-2); (HAT4);ARABIDOPSIS THALIANA HOMEOBOX PROTEIN 2 (ATHB2)
	maker-Ctg0215-augustus-gene-3.6-mRNA-1	NA	AT5G53430.1	GO:0005634;GO:0009294;GO:0008270;GO:0009506;GO:0006355;GO:0003677;GO:0006355;GO:0018024;GO:0005634;GO:0006355	AT5G53430.1	Homology Subgroup III; Orthology Group 2 - A putative histone methyltransferase (predicted to methylate H3K4) related to the Drosophila trithorax group proteins TRX and TRR and the yeast gene SET1. A plant line expressing an RNAi construct directed against this gene has reduced agrobacterium-mediated tumor formation.	protein_coding	SET DOMAIN GROUP 29 (SDG29)	(ATX5);SET DOMAIN GROUP 29 (SDG29); (SDG29); (SET29)
##GO:0006351	transcription, DNA-templated
	maker-Ctg0029-augustus-gene-1.6-mRNA-1	NA	AT4G30200.3	GO:0006355;GO:0006355;GO:0048587;GO:0048587;GO:1900111;GO:1900111;GO:0031519;GO:0005515;GO:0005634;GO:0042802;GO:0009409;GO:0009409;GO:0006351;GO:0006355;GO:1900111;GO:0005634;GO:0009908;GO:0003677;GO:0005677;GO:0005634;GO:1900111;GO:0010228;GO:0035064;GO:0032922;GO:0031519;GO:0005634;GO:0009506;GO:0046872;GO:0005677;GO:0005515	AT4G30200.4	Encodes a protein with similarity to VRN5 and VIN3.Contains both a fibronectin III and PHD finger domain. VEL1 is a part of a polycomb repressive complex (PRC2) that is involved in epigenetic silencing of the FLC flowering locus.	protein_coding	VERNALIZATION5/VIN3-LIKE 1 (VEL1)	VIN3-LIKE 2 (VIL2);VERNALIZATION5/VIN3-LIKE 1 (VEL1)
	maker-Ctg0621-augustus-gene-2.17-mRNA-1	NA	AT1G48410.1	GO:0046872;GO:0031047;GO:0019898;GO:0005515;GO:0035198;GO:0016246;GO:0035195;GO:0016032;GO:0006417;GO:0010218;GO:0009616;GO:0090502;GO:0035195;GO:0035195;GO:0005737;GO:0005634;GO:0005515;GO:0045087;GO:0009733;GO:0005829;GO:0035195;GO:0009965;GO:0005737;GO:0006417;GO:0007275;GO:0006355;GO:0006355;GO:0048830;GO:0004521;GO:0016441;GO:0006351;GO:0005515;GO:0009616;GO:0005515;GO:0035197;GO:0005634;GO:0005737;GO:0005737;GO:0031047;GO:0030529;GO:0003723;GO:0005737;GO:0010589;GO:0005515;GO:0090502;GO:0035195;GO:0009793;GO:0006417;GO:0006355;GO:0010305;GO:0009955;GO:0016246;GO:0005737;GO:0048864;GO:0009850;GO:0009850;GO:0005737;GO:0035195;GO:0035195;GO:0035195;GO:0016441	AT1G48410.2	Encodes an RNA Slicer that selectively recruits microRNAs and siRNAs. There is currently no evidence that AGO1 Slicer is in a high molecular weight RNA-induced silencing complex (RISC). Mutants are defective in post-transcriptional gene silencing and have pleiotropic developmental and morphological defects. Through its action on the regulation of ARF17 expression, the protein regulates genes involved at the cross talk between auxin and light signaling during adventitious root development. AGO1 seems to be targeted for degradation by silencing suppressor F-box-containing proteins from Turnip yellow virus and Cucurbit aphid-borne yellow virus.	protein_coding	ARGONAUTE 1 (AGO1)	(ICU9);ARGONAUTE 1 (AGO1)
	augustus_masked-Ctg0046-processed-gene-5.7-mRNA-1	NA	AT5G49700.1	GO:0006355;GO:0006351;GO:0003677;GO:0006355;GO:0005634;GO:0005634;GO:0006355	AT5G49700.1	Predicted AT-hook DNA-binding family protein; CONTAINS InterPro DOMAIN/s: Protein of unknown function DUF296 (InterPro:IPR005175), Predicted AT-hook DNA-binding (InterPro:IPR014476); BEST Arabidopsis thaliana protein match is: Predicted AT-hook DNA-binding family protein (TAIR:AT1G14490.1); Has 1807 Blast hits to 1807 proteins in 277 species: Archae - 0; Bacteria - 0; Metazoa - 736; Fungi - 347; Plants - 385; Viruses - 0; Other Eukaryotes - 339 (source: NCBI BLink).	protein_coding
	maker-Ctg1027-augustus-gene-0.10-mRNA-1	NA	AT3G49690.1	GO:0007275;GO:0003677;GO:0009751;GO:0006355;GO:0005634;GO:0006355;GO:0006351;GO:0005634;GO:0003682;GO:0006355;GO:0003677;GO:0006355;GO:0006355;GO:0006355;GO:0003700	AT3G49690.1	Putative homolog of the Blind gene in tomato. Together with RAX1 and RAX3 belong to the class R2R3 MYB genes; encoded by the Myb-like transcription factor MYB84, regulates axillary meristem formation.	protein_coding	MYB DOMAIN PROTEIN 84 (MYB84)	MYB DOMAIN PROTEIN 84 (ATMYB84);REGULATOR OF AXILLARY MERISTEMS3 (RAX3);MYB DOMAIN PROTEIN 84 (MYB84)
	maker-Ctg0243-augustus-gene-1.9-mRNA-1	NA	AT1G59640.1	GO:0005634;GO:0003677;GO:0003700;GO:0005634;GO:0006351;GO:0006355;GO:0006355;GO:0003700;GO:0048446;GO:0003677;GO:0003700;GO:0005634;GO:0006355;GO:0046983	AT1G59640.1	A basic helix-loop-helix encoding gene (BIGPETAL, BPE) involved in the control of petal size. BPE is expressed via two mRNAs derived from an alternative splicing event. The BPEub (AT1G59640.1)transcript is expressed ubiquitously, whereas the BPEp (AT1G59640.2) transcript is preferentially expressed in petals. Plants that lack the petal-expressed variant BPEp have larger petals as a result of increased cell size. BPEp is positively regulated downstream of APETALA3, PISTILLATA, APETALA1 and PISTILLATA3 and is negatively regulated downstream of AGAMOUS.	protein_coding	BIG PETAL UB (BPEUB)	BIG PETAL UB (BPEUB);BIG PETAL (BPE); (ZCW32)
	maker-Ctg0730-augustus-gene-0.3-mRNA-1	NA	AT5G06710.1	GO:0043565;GO:0005634;GO:0006355;GO:0006355;GO:0003677;GO:0006355;GO:0006355;GO:0005634;GO:0003700;GO:0005634;GO:0006355;GO:0006351;GO:0005634;GO:0006355	AT5G06710.2	Homeobox-leucine zipper protein.	protein_coding	HOMEOBOX FROM ARABIDOPSIS THALIANA (HAT14)	HOMEOBOX FROM ARABIDOPSIS THALIANA (HAT14)
	maker-Ctg0245-augustus-gene-3.15-mRNA-1	NA	AT1G68670.1	GO:0005634;GO:0003677;GO:0005634;GO:0003682;GO:0003700;GO:0006355;GO:0003677;GO:0006355;GO:0006351;GO:0006355;GO:0009737	AT1G68670.1	myb-like transcription factor family protein; CONTAINS InterPro DOMAIN/s: Homeodomain-like (InterPro:IPR009057), Myb, DNA-binding (InterPro:IPR014778), HTH transcriptional regulator, Myb-type, DNA-binding (InterPro:IPR017930), Myb-like DNA-binding domain, SHAQKYF class (InterPro:IPR006447), Homeodomain-related (InterPro:IPR012287); BEST Arabidopsis thaliana protein match is: myb-like transcription factor family protein (TAIR:AT1G25550.1); Has 1631 Blast hits to 1627 proteins in 66 species: Archae - 0; Bacteria - 0; Metazoa - 5; Fungi - 0; Plants - 1600; Viruses - 0; Other Eukaryotes - 26 (source: NCBI BLink).	protein_coding
	maker-Ctg0089-augustus-gene-2.5-mRNA-1	NA	AT5G06510.1	GO:0006355;GO:0006355;GO:0003700;GO:0003700;GO:0006355;GO:0016602;GO:0006355;GO:0016602;GO:0003700;GO:0003677;GO:0006355;GO:0005634;GO:0003677;GO:0006355;GO:0016602;GO:0005634;GO:0006355;GO:0006351;GO:0006355;GO:0006355;GO:0016602;GO:0005634	AT5G06510.1	nuclear factor Y, subunit A10 (NF-YA10); FUNCTIONS IN: sequence-specific DNA binding transcription factor activity; INVOLVED IN: regulation of transcription, DNA-dependent; LOCATED IN: CCAAT-binding factor complex, nucleus; EXPRESSED IN: stem, vascular tissue, embryo, leaf whorl, seed; EXPRESSED DURING: F mature embryo stage, E expanded cotyledon stage, D bilateral stage; CONTAINS InterPro DOMAIN/s: CCAAT-binding transcription factor, subunit B (InterPro:IPR001289), CCAAT-binding factor, conserved site (InterPro:IPR018362); BEST Arabidopsis thaliana protein match is: nuclear factor Y, subunit A2 (TAIR:AT3G05690.1); Has 1807 Blast hits to 1807 proteins in 277 species: Archae - 0; Bacteria - 0; Metazoa - 736; Fungi - 347; Plants - 385; Viruses - 0; Other Eukaryotes - 339 (source: NCBI BLink).	protein_coding	NUCLEAR FACTOR Y, SUBUNIT A10 (NF-YA10)	NUCLEAR FACTOR Y, SUBUNIT A10 (NF-YA10)
	augustus_masked-Ctg0194-processed-gene-2.4-mRNA-1	NA	AT2G26150.1	GO:0044212;GO:0071456;GO:0045893;GO:0045893;GO:0042542;GO:0045893;GO:0009644;GO:0005634;GO:0044212;GO:0044212;GO:0005634;GO:0034605;GO:0045893;GO:0034620;GO:0034620;GO:0006351;GO:0016021;GO:0005737;GO:0006355;GO:0034605;GO:0003677;GO:0009507;GO:0005634;GO:0003700;GO:0071456;GO:0010286;GO:0005515;GO:0001666;GO:0009408;GO:0009408;GO:0009408;GO:0071456;GO:0045893;GO:0001666;GO:0045893;GO:0042542;GO:0009408;GO:0043565;GO:0006355;GO:0003700;GO:0010286;GO:0034620;GO:0010200;GO:0009408;GO:0009408;GO:0006355;GO:0034605;GO:0009408;GO:0034620;GO:0034620;GO:0003700;GO:0009408;GO:0044212;GO:0034620;GO:0003700	AT2G26150.1	member of Heat Stress Transcription Factor (Hsf) family. Involved in response to misfolded protein accumulation in the cytosol. Regulated by alternative splicing and non-sense-mediated decay.	protein_coding	HEAT SHOCK TRANSCRIPTION FACTOR A2 (HSFA2)	HEAT SHOCK TRANSCRIPTION FACTOR A2 (HSFA2);HEAT SHOCK TRANSCRIPTION FACTOR A2 (ATHSFA2)
	augustus_masked-Ctg0288-processed-gene-0.1-mRNA-1	NA	AT5G08520.1	GO:0003677;GO:0003700;GO:0003682;GO:0006355;GO:0005634;GO:0006355;GO:0006355;GO:0006351;GO:0003700;GO:0005634;GO:0003677	AT5G08520.1	Duplicated homeodomain-like superfamily protein; CONTAINS InterPro DOMAIN/s: Molecular chaperone, heat shock protein, Hsp40, DnaJ (InterPro:IPR015609), SANT, eukarya (InterPro:IPR017884), Myb-like DNA-binding domain, SHAQKYF class (InterPro:IPR006447), SANT, DNA-binding (InterPro:IPR001005), Myb, DNA-binding (InterPro:IPR014778), Homeodomain-like (InterPro:IPR009057), HTH transcriptional regulator, Myb-type, DNA-binding (InterPro:IPR017930); BEST Arabidopsis thaliana protein match is: Homeodomain-like transcriptional regulator (TAIR:AT5G23650.1); Has 2184 Blast hits to 2148 proteins in 187 species: Archae - 0; Bacteria - 10; Metazoa - 113; Fungi - 60; Plants - 1413; Viruses - 0; Other Eukaryotes - 588 (source: NCBI BLink).	protein_coding
	augustus_masked-Ctg0126-processed-gene-6.0-mRNA-1	NA	AT5G08520.1	GO:0003677;GO:0003700;GO:0003682;GO:0006355;GO:0005634;GO:0006355;GO:0006355;GO:0006351;GO:0003700;GO:0005634;GO:0003677	AT5G08520.1	Duplicated homeodomain-like superfamily protein; CONTAINS InterPro DOMAIN/s: Molecular chaperone, heat shock protein, Hsp40, DnaJ (InterPro:IPR015609), SANT, eukarya (InterPro:IPR017884), Myb-like DNA-binding domain, SHAQKYF class (InterPro:IPR006447), SANT, DNA-binding (InterPro:IPR001005), Myb, DNA-binding (InterPro:IPR014778), Homeodomain-like (InterPro:IPR009057), HTH transcriptional regulator, Myb-type, DNA-binding (InterPro:IPR017930); BEST Arabidopsis thaliana protein match is: Homeodomain-like transcriptional regulator (TAIR:AT5G23650.1); Has 2184 Blast hits to 2148 proteins in 187 species: Archae - 0; Bacteria - 10; Metazoa - 113; Fungi - 60; Plants - 1413; Viruses - 0; Other Eukaryotes - 588 (source: NCBI BLink).	protein_coding
	augustus_masked-Ctg0009-processed-gene-8.0-mRNA-1	NA	AT4G00150.1	GO:0005634;GO:0006351;GO:0005634;GO:0051301;GO:0003700;GO:0010492;GO:0048768;GO:0006355;GO:0005515;GO:0006355;GO:0006355;GO:0007623;GO:0048768;GO:0003700;GO:0048768;GO:0030154	AT4G00150.1	Belongs to one of the LOM (LOST MERISTEMS) genes: AT2G45160 (LOM1), AT3G60630 (LOM2) and AT4G00150 (LOM3). LOM1 and LOM2 promote cell differentiation at the periphery of shoot meristems and help to maintain their polar organization.	protein_coding	HAIRY MERISTEM 3 (HAM3)	HAIRY MERISTEM 3 (HAM3);ARABIDOPSIS THALIANA HAIRY MERISTEM 3 (ATHAM3);LOST MERISTEMS 3 (LOM3); (SCL6-IV)
	augustus_masked-Ctg0570-processed-gene-1.0-mRNA-1	NA	AT3G47620.1	GO:0006351;GO:0010229;GO:0005515;GO:0009737;GO:0006355;GO:0006355;GO:0005634;GO:0009735;GO:0031347;GO:0010029;GO:0005634;GO:0005515;GO:0003700;GO:0006355;GO:0005515;GO:0008283;GO:0005515;GO:0009739;GO:0003700;GO:0005515	AT3G47620.1	Encodes a transcription factor AtTCP14 that regulates seed germination. AtTCP14 shows elevated expression level just prior to germination. AtTCP14 is predominantly expressed in the vascular tissue of the embryo, and affects gene expression in radicles in a non-cell-autonomous manner.	protein_coding	TEOSINTE BRANCHED, CYCLOIDEA AND PCF (TCP) 14 (TCP14)	TEOSINTE BRANCHED, CYCLOIDEA AND PCF (TCP) 14 (TCP14);TEOSINTE BRANCHED, CYCLOIDEA AND PCF (TCP) 14 (AtTCP14)
	augustus_masked-Ctg0363-processed-gene-1.0-mRNA-1	NA	AT4G17800.1	GO:0006355;GO:0006351;GO:0005737;GO:0003677;GO:0006355;GO:0005634;GO:0006355	AT4G17800.1	Predicted AT-hook DNA-binding family protein; CONTAINS InterPro DOMAIN/s: Protein of unknown function DUF296 (InterPro:IPR005175), Predicted AT-hook DNA-binding (InterPro:IPR014476); BEST Arabidopsis thaliana protein match is: Predicted AT-hook DNA-binding family protein (TAIR:AT2G35270.1); Has 956 Blast hits to 951 proteins in 109 species: Archae - 0; Bacteria - 110; Metazoa - 54; Fungi - 9; Plants - 764; Viruses - 0; Other Eukaryotes - 19 (source: NCBI BLink).	protein_coding
	maker-Ctg0041-augustus-gene-4.2-mRNA-1	NA	AT1G15340.1	GO:0005634;GO:0005634;GO:0005634;GO:0006351;GO:0006355;GO:0006355;GO:0005829;GO:0006355;GO:0008327;GO:0003677;GO:0008327	AT1G15340.2	Protein containing methyl-CpG-binding domain.Has sequence similarity to human MBD proteins.	protein_coding	METHYL-CPG-BINDING DOMAIN 10 (MBD10)	METHYL-CPG-BINDING DOMAIN 10 (MBD10)
	maker-Ctg0043-augustus-gene-7.10-mRNA-1	NA	AT3G28910.1	GO:0005634;GO:0006355;GO:0001666;GO:0009751;GO:0005515;GO:0042761;GO:0009626;GO:0003677;GO:0005634;GO:0005515;GO:0009753;GO:0009617;GO:0003682;GO:0006351;GO:0001666;GO:0009733;GO:0003700;GO:0009626;GO:0006355;GO:0003677;GO:0003677;GO:0042761;GO:0009723;GO:0009626;GO:0003700;GO:0009626;GO:0006355;GO:0009739;GO:0009617	AT3G28910.1	transcription factor myb homologue	protein_coding	MYB DOMAIN PROTEIN 30 (MYB30)	(ATMYB30);MYB DOMAIN PROTEIN 30 (MYB30)
	maker-Ctg0230-augustus-gene-1.10-mRNA-1	NA	AT2G44745.1	GO:0006351;GO:0006355;GO:0006355;GO:0006355;GO:0043565;GO:0005634;GO:0005634;GO:0006355;GO:0003700;GO:0006355;GO:0003700;GO:0006355	AT2G44745.1	WRKY family transcription factor; CONTAINS InterPro DOMAIN/s: DNA-binding WRKY (InterPro:IPR003657); BEST Arabidopsis thaliana protein match is: WRKY DNA-binding protein 13 (TAIR:AT4G39410.1); Has 3506 Blast hits to 3049 proteins in 189 species: Archae - 0; Bacteria - 0; Metazoa - 0; Fungi - 0; Plants - 3483; Viruses - 0; Other Eukaryotes - 23 (source: NCBI BLink).	protein_coding	WRKY DNA-BINDING PROTEIN 12 (WRKY12)	WRKY DNA-BINDING PROTEIN 12 (WRKY12); (ATWRKY12)
	maker-Ctg0194-augustus-gene-3.6-mRNA-1	NA	AT3G50700.1	GO:0003676;GO:0005634;GO:0003677;GO:0046872;GO:0003676;GO:0006351;GO:0008270;GO:0006355;GO:0003700;GO:0046872;GO:0006355;GO:0006355	AT3G50700.1	zinc finger protein, similar to maize Indeterminate1 (ID1)	protein_coding	INDETERMINATE(ID)-DOMAIN 2 (IDD2)	INDETERMINATE(ID)-DOMAIN 2 (AtIDD2);INDETERMINATE(ID)-DOMAIN 2 (IDD2)
	maker-Ctg0107-augustus-gene-4.4-mRNA-1	NA	AT1G58100.1	GO:0044212;GO:0044212;GO:0005634;GO:0006355;GO:0001047;GO:0005515;GO:0003700;GO:0006355;GO:0006351;GO:0001047;GO:0005634;GO:0003700;GO:0006355;GO:0005634	AT1G58100.1	Encodes TCP8, belongs to the TCP transcription factor family known to bind site II elements in promoter regions.	protein_coding	TCP DOMAIN PROTEIN 8 (TCP8)	TCP DOMAIN PROTEIN 8 (TCP8)
	maker-Ctg0272-augustus-gene-1.5-mRNA-1	NA	AT3G18550.2	GO:0005634;GO:0006351;GO:2000032;GO:0005634;GO:0003677;GO:0005634;GO:0006355;GO:0003700;GO:0006355;GO:0006355;GO:0003700	AT3G18550.1	Encodes a TCP transcription factor, closely related to teosinte branched1, arrests axillary bud development and prevents axillary bud outgrowth.	protein_coding	BRANCHED 1 (BRC1)	(ATBRC1);BRANCHED 1 (BRC1); (TCP18); (ATTCP18)
	augustus_masked-Ctg1027-processed-gene-1.2-mRNA-1	NA	AT4G37790.1	GO:0043565;GO:0006355;GO:0005634;GO:0006355;GO:0006351;GO:0006355;GO:0006355;GO:0005634;GO:0009735;GO:0005634;GO:0003700;GO:0006355;GO:0006355	AT4G37790.1	Encodes homeobox protein HAT22, member of the HD-Zip II family.	protein_coding	(HAT22)	(HAT22)
	augustus_masked-Ctg0035-processed-gene-5.1-mRNA-1	NA	AT4G14540.1	GO:0005634;GO:0043565;GO:0006351;GO:0043565;GO:0006355;GO:0003700;GO:0046982;GO:0006355;GO:0005634;GO:0006355	AT4G14540.1	nuclear factor Y, subunit B3 (NF-YB3); FUNCTIONS IN: sequence-specific DNA binding transcription factor activity; INVOLVED IN: regulation of transcription, DNA-dependent; LOCATED IN: nucleus, intracellular; EXPRESSED IN: 21 plant structures; EXPRESSED DURING: 13 growth stages; CONTAINS InterPro DOMAIN/s: Transcription factor, CBFA/NFYB, DNA topoisomerase (InterPro:IPR003957), Transcription factor CBF/NF-Y/archaeal histone (InterPro:IPR003958), Histone-fold (InterPro:IPR009072), Transcription factor, NFYB/HAP3, conserved site (InterPro:IPR003956); BEST Arabidopsis thaliana protein match is: nuclear factor Y, subunit B2 (TAIR:AT5G47640.1); Has 1532 Blast hits to 1532 proteins in 250 species: Archae - 0; Bacteria - 1; Metazoa - 503; Fungi - 375; Plants - 529; Viruses - 0; Other Eukaryotes - 124 (source: NCBI BLink).	protein_coding	NUCLEAR FACTOR Y, SUBUNIT B3 (NF-YB3)	NUCLEAR FACTOR Y, SUBUNIT B3 (NF-YB3)
	maker-Ctg0085-augustus-gene-7.7-mRNA-1	NA	AT1G48410.1	GO:0046872;GO:0031047;GO:0019898;GO:0005515;GO:0035198;GO:0016246;GO:0035195;GO:0016032;GO:0006417;GO:0010218;GO:0009616;GO:0090502;GO:0035195;GO:0035195;GO:0005737;GO:0005634;GO:0005515;GO:0045087;GO:0009733;GO:0005829;GO:0035195;GO:0009965;GO:0005737;GO:0006417;GO:0007275;GO:0006355;GO:0006355;GO:0048830;GO:0004521;GO:0016441;GO:0006351;GO:0005515;GO:0009616;GO:0005515;GO:0035197;GO:0005634;GO:0005737;GO:0005737;GO:0031047;GO:0030529;GO:0003723;GO:0005737;GO:0010589;GO:0005515;GO:0090502;GO:0035195;GO:0009793;GO:0006417;GO:0006355;GO:0010305;GO:0009955;GO:0016246;GO:0005737;GO:0048864;GO:0009850;GO:0009850;GO:0005737;GO:0035195;GO:0035195;GO:0035195;GO:0016441	AT1G48410.2	Encodes an RNA Slicer that selectively recruits microRNAs and siRNAs. There is currently no evidence that AGO1 Slicer is in a high molecular weight RNA-induced silencing complex (RISC). Mutants are defective in post-transcriptional gene silencing and have pleiotropic developmental and morphological defects. Through its action on the regulation of ARF17 expression, the protein regulates genes involved at the cross talk between auxin and light signaling during adventitious root development. AGO1 seems to be targeted for degradation by silencing suppressor F-box-containing proteins from Turnip yellow virus and Cucurbit aphid-borne yellow virus.	protein_coding	ARGONAUTE 1 (AGO1)	(ICU9);ARGONAUTE 1 (AGO1)
	maker-Ctg0543-augustus-gene-1.8-mRNA-1	NA	AT4G00050.1	GO:0003677;GO:0006351;GO:0005634;GO:0006355;GO:0009506;GO:0003677;GO:0046983;GO:0003700;GO:0009567;GO:0006355;GO:0003700;GO:0006355;GO:0005634	AT4G00050.1	unfertilized embryo sac 10 (UNE10); FUNCTIONS IN: DNA binding, sequence-specific DNA binding transcription factor activity; INVOLVED IN: double fertilization forming a zygote and endosperm, regulation of transcription; LOCATED IN: nucleus; EXPRESSED IN: 20 plant structures; EXPRESSED DURING: 13 growth stages; CONTAINS InterPro DOMAIN/s: Helix-loop-helix DNA-binding domain (InterPro:IPR001092), Helix-loop-helix DNA-binding (InterPro:IPR011598); BEST Arabidopsis thaliana protein match is: phytochrome-interacting factor7 (TAIR:AT5G61270.1); Has 3766 Blast hits to 3760 proteins in 208 species: Archae - 0; Bacteria - 0; Metazoa - 365; Fungi - 50; Plants - 3342; Viruses - 0; Other Eukaryotes - 9 (source: NCBI BLink).	protein_coding	UNFERTILIZED EMBRYO SAC 10 (UNE10)	UNFERTILIZED EMBRYO SAC 10 (UNE10)
	maker-Ctg0054-augustus-gene-2.3-mRNA-1	NA	AT1G56010.2	GO:0048527;GO:0003700;GO:0003677;GO:0007275;GO:0006351;GO:0003700;GO:0006355;GO:0010072;GO:0005634;GO:0003700;GO:0005634;GO:0005634;GO:0009734;GO:0006355;GO:0006355;GO:0009734	AT1G56010.2	Encodes a transcription factor involved in shoot apical meristem formation and auxin-mediated lateral root formation. The gene is thought not to be involved in stress responses (NaCl, auxins, ethylene). NAC1 (NAC1)	protein_coding	NAC DOMAIN CONTAINING PROTEIN 1 (NAC1)	NAC DOMAIN CONTAINING PROTEIN 1 (NAC1);ARABIDOPSIS NAC DOMAIN CONTAINING PROTEIN 22 (ANAC022)
	augustus_masked-Ctg0513-processed-gene-1.2-mRNA-1	NA	AT4G34410.1	GO:0005634;GO:0006355;GO:0001944;GO:0006355;GO:0003700;GO:0005634;GO:0009873;GO:0003677;GO:0006355;GO:0009873;GO:0006355;GO:0050832;GO:0003677;GO:0006351;GO:0005634;GO:0050832;GO:0010200;GO:0006355;GO:0003700;GO:0006355;GO:0051301	AT4G34410.1	encodes a member of the ERF (ethylene response factor) subfamily B-3 of ERF/AP2 transcription factor family. The protein contains one AP2 domain. There are 18 members in this subfamily including ATERF-1, ATERF-2, AND ATERF-5.	protein_coding	REDOX RESPONSIVE TRANSCRIPTION FACTOR 1 (RRTF1)	REDOX RESPONSIVE TRANSCRIPTION FACTOR 1 (RRTF1)
	maker-Ctg0001-augustus-gene-8.5-mRNA-1	NA	AT2G45650.1	GO:0003677;GO:0003677;GO:0005515;GO:0003700;GO:0006355;GO:0009911;GO:0010228;GO:0006355;GO:0005515;GO:0003700;GO:0003700;GO:0006351;GO:0046983;GO:0048437;GO:0005634;GO:0006355;GO:0005634;GO:0003700;GO:0030154;GO:0003700	AT2G45650.1	Sequence suggests this encodes a MADS-box transcription factor. Negatively regulates the FLC/MAF clade genes and positively regulates FT in Arabidopsis.	protein_coding	AGAMOUS-LIKE 6 (AGL6)	AGAMOUS-LIKE 6 (AGL6);REDUCED SHOOT BRANCHING 1 (RSB1)
	maker-Ctg0523-augustus-gene-2.14-mRNA-1	NA	AT5G11430.1	GO:0006414;GO:0006414;GO:0006351;GO:0003746;GO:0005634;GO:0006414	AT5G11430.1	SPOC domain / Transcription elongation factor S-II protein; FUNCTIONS IN: zinc ion binding; INVOLVED IN: transcription; LOCATED IN: nucleus; EXPRESSED IN: 22 plant structures; EXPRESSED DURING: 12 growth stages; CONTAINS InterPro DOMAIN/s: Spen paralogue and orthologue SPOC, C-terminal (InterPro:IPR012921), Transcription elongation factor S-IIM (InterPro:IPR017890), Transcription elongation factor S-II, central domain (InterPro:IPR003618); BEST Arabidopsis thaliana protein match is: SPOC domain / Transcription elongation factor S-II protein (TAIR:AT5G25520.2); Has 30201 Blast hits to 17322 proteins in 780 species: Archae - 12; Bacteria - 1396; Metazoa - 17338; Fungi - 3422; Plants - 5037; Viruses - 0; Other Eukaryotes - 2996 (source: NCBI BLink).	protein_coding
	maker-Ctg0015-augustus-gene-3.7-mRNA-1	NA	AT3G15790.1	GO:0006355;GO:0008327;GO:0006351;GO:0008327;GO:0005634;GO:0003677;GO:0006355;GO:0006355;GO:0005634	AT3G15790.1	Protein containing methyl-CpG-binding domain.Has sequence similarity to human MBD proteins.	protein_coding	METHYL-CPG-BINDING DOMAIN 11 (MBD11)	(ATMBD11);METHYL-CPG-BINDING DOMAIN 11 (MBD11)
	maker-Ctg0008-augustus-gene-15.10-mRNA-1	NA	AT1G52150.1	GO:0006355;GO:0006355;GO:0010014;GO:0005634;GO:0003677;GO:0010075;GO:0009855;GO:0009965;GO:0005634;GO:0030154;GO:0003677;GO:0003677;GO:0005634;GO:0003700;GO:0006351;GO:0003677;GO:0008289;GO:0080060;GO:0048263;GO:0009887;GO:0005634;GO:0006355;GO:0006355;GO:0010087;GO:0003677;GO:0005634;GO:0006355;GO:0005634;GO:0005634;GO:0010073;GO:0006355;GO:0003700	AT1G52150.3	Member of the class III HD-ZIP protein family. Contains homeodomain and leucine zipper domain. Critical for vascular development and negatively regulates vascular cell differentiation.	protein_coding	(ATHB-15)	INCURVATA 4 (ICU4);CORONA (CNA); (ATHB15); (ATHB-15)
	augustus_masked-Ctg1432-processed-gene-0.8-mRNA-1	NA	AT3G02150.1	GO:0048366;GO:0031347;GO:0005634;GO:0006351;GO:0009507;GO:0006355;GO:0005634;GO:0005515;GO:0005515;GO:0045962;GO:0003700;GO:0005515;GO:0030154;GO:0003700;GO:0005634;GO:0005515;GO:0006355;GO:0006355;GO:0009965	AT3G02150.2	a chloroplast trans-acting factor of the psbD light-responsive promoter.TCP gene involved in heterochronic control of leaf differentiation.	protein_coding	PLASTID TRANSCRIPTION FACTOR 1 (PTF1)	(TFPD);PLASTID TRANSCRIPTION FACTOR 1 (PTF1)
	augustus_masked-Ctg0043-processed-gene-6.7-mRNA-1	NA	AT3G47620.1	GO:0006351;GO:0010229;GO:0005515;GO:0009737;GO:0006355;GO:0006355;GO:0005634;GO:0009735;GO:0031347;GO:0010029;GO:0005634;GO:0005515;GO:0003700;GO:0006355;GO:0005515;GO:0008283;GO:0005515;GO:0009739;GO:0003700;GO:0005515	AT3G47620.1	Encodes a transcription factor AtTCP14 that regulates seed germination. AtTCP14 shows elevated expression level just prior to germination. AtTCP14 is predominantly expressed in the vascular tissue of the embryo, and affects gene expression in radicles in a non-cell-autonomous manner.	protein_coding	TEOSINTE BRANCHED, CYCLOIDEA AND PCF (TCP) 14 (TCP14)	TEOSINTE BRANCHED, CYCLOIDEA AND PCF (TCP) 14 (TCP14);TEOSINTE BRANCHED, CYCLOIDEA AND PCF (TCP) 14 (AtTCP14)
	augustus_masked-Ctg0581-processed-gene-0.5-mRNA-1	NA	AT4G17980.1	GO:0006355;GO:0008283;GO:0006351;GO:0006355;GO:0006355;GO:0003700;GO:0071365;GO:0006355;GO:0006355;GO:0005634;GO:0005634;GO:0006355;GO:0007275;GO:0043565;GO:0003700;GO:0003677	AT4G17980.1	NAC domain containing protein 71 (NAC071); FUNCTIONS IN: sequence-specific DNA binding transcription factor activity; INVOLVED IN: multicellular organismal development, regulation of transcription; LOCATED IN: cellular_component unknown; CONTAINS InterPro DOMAIN/s: No apical meristem (NAM) protein (InterPro:IPR003441); BEST Arabidopsis thaliana protein match is: NAC domain containing protein 96 (TAIR:AT5G46590.1); Has 2972 Blast hits to 2965 proteins in 75 species: Archae - 0; Bacteria - 0; Metazoa - 0; Fungi - 0; Plants - 2972; Viruses - 0; Other Eukaryotes - 0 (source: NCBI BLink).	protein_coding	NAC DOMAIN CONTAINING PROTEIN 71 (NAC071)	NAC DOMAIN CONTAINING PROTEIN 71 (NAC071);NAC DOMAIN CONTAINING PROTEIN 71 (anac071)
	maker-Ctg0775-augustus-gene-1.30-mRNA-1	NA	AT1G68150.1	GO:0005634;GO:0003700;GO:0005634;GO:0006355;GO:0006355;GO:0006355;GO:0006355;GO:0003700;GO:0006355;GO:0003700;GO:0006355;GO:0006351;GO:0003700;GO:0043565	AT1G68150.1	member of WRKY Transcription Factor; Group II-b	protein_coding	WRKY DNA-BINDING PROTEIN 9 (WRKY9)	(AtWRKY9);WRKY DNA-BINDING PROTEIN 9 (WRKY9)
	augustus_masked-Ctg1120-processed-gene-1.0-mRNA-1	NA	AT1G77950.1	GO:0046983;GO:0005829;GO:0005634;GO:0005634;GO:0005634;GO:0006355;GO:0003677;GO:0006355;GO:0003700;GO:0005829;GO:0003700;GO:0006351;GO:0006355;GO:0003700	AT1G77950.1	AGAMOUS-like 67 (AGL67); FUNCTIONS IN: sequence-specific DNA binding transcription factor activity; INVOLVED IN: regulation of transcription, DNA-dependent; LOCATED IN: nucleus; CONTAINS InterPro DOMAIN/s: Transcription factor, MADS-box (InterPro:IPR002100), Transcription factor, K-box (InterPro:IPR002487); BEST Arabidopsis thaliana protein match is: AGAMOUS-like 66 (TAIR:AT1G77980.1); Has 5849 Blast hits to 5849 proteins in 680 species: Archae - 0; Bacteria - 0; Metazoa - 631; Fungi - 305; Plants - 4834; Viruses - 0; Other Eukaryotes - 79 (source: NCBI BLink).	protein_coding	AGAMOUS-LIKE 67 (AGL67)	AGAMOUS-LIKE 67 (AGL67)
	augustus_masked-Ctg0153-processed-gene-1.0-mRNA-1	NA	AT4G24660.1	GO:0006355;GO:0005515;GO:0005515;GO:0006355;GO:0042803;GO:0005515;GO:0005515;GO:0005515;GO:0005515;GO:0009793;GO:0005515;GO:0003677;GO:0005634;GO:0046872;GO:0006351;GO:0006355;GO:0005515;GO:0005515;GO:0003700;GO:0005515	AT4G24660.1	homeobox protein 22 (HB22); CONTAINS InterPro DOMAIN/s: Homeobox domain, ZF-HD class (InterPro:IPR006455), ZF-HD homeobox protein, Cys/His-rich dimerisation domain (InterPro:IPR006456), Homeodomain-related (InterPro:IPR012287); BEST Arabidopsis thaliana protein match is: homeobox protein 25 (TAIR:AT5G65410.1); Has 493 Blast hits to 471 proteins in 34 species: Archae - 0; Bacteria - 0; Metazoa - 3; Fungi - 0; Plants - 490; Viruses - 0; Other Eukaryotes - 0 (source: NCBI BLink).	protein_coding	HOMEOBOX PROTEIN 22 (HB22)	ZINC FINGER HOMEODOMAIN 2 (ZHD2);HOMEOBOX PROTEIN 22 (ATHB22);MATERNAL EFFECT EMBRYO ARREST 68 (MEE68);HOMEOBOX PROTEIN 22 (HB22)
	maker-Ctg0058-augustus-gene-6.9-mRNA-1	NA	AT5G51230.1	GO:0003677;GO:0005634;GO:0005634;GO:0006355;GO:0006355;GO:0009908;GO:0006355;GO:0006351;GO:0005634;GO:0005515;GO:0006349;GO:0005515;GO:0030154;GO:0046872;GO:0005634;GO:0005634;GO:0006349;GO:0003700;GO:0009910	AT5G51230.3	Polycomb group protein with zinc finger domain involved in negative regulation of reproductive development. Forms a complex with FIE, CLF, and MSI1. This complex modulates the expression of target genes including AG, PI and AP3.	protein_coding	EMBRYONIC FLOWER 2 (EMF2)	(AtEMF2); (CYR1);CYTOKININ RESISTANT 1 (VEF2);EMBRYONIC FLOWER 2 (EMF2)
	augustus_masked-Ctg0101-processed-gene-5.6-mRNA-1	NA	AT5G19790.1	GO:0006355;GO:0006355;GO:0005634;GO:0006351;GO:0043565;GO:0003700;GO:0000302;GO:0005634;GO:0006355;GO:0003700;GO:0009723;GO:0003677;GO:0035865;GO:0003700;GO:0009873;GO:0009873;GO:0048528	AT5G19790.1	encodes a member of the ERF (ethylene response factor) subfamily B-6 of ERF/AP2 transcription factor family (RAP2.11). The protein contains one AP2 domain. There are 12 members in this subfamily including RAP2.11.	protein_coding	RELATED TO AP2 11 (RAP2.11)	RELATED TO AP2 11 (RAP2.11)
	maker-Ctg0139-augustus-gene-7.17-mRNA-1	NA	AT2G34830.1	GO:0006355;GO:0005634;GO:0006355;GO:0009793;GO:0005634;GO:0006355;GO:0003700;GO:0006355;GO:0006355;GO:0006351;GO:0009555;GO:0003700;GO:0043565;GO:0003700;GO:0006355;GO:0003700	AT2G34830.1	member of WRKY Transcription Factor; Group II-e	protein_coding	WRKY DNA-BINDING PROTEIN 35 (WRKY35)	MATERNAL EFFECT EMBRYO ARREST 24 (MEE24);WRKY DNA-BINDING PROTEIN 35 (AtWRKY35);WRKY DNA-BINDING PROTEIN 35 (WRKY35)
	maker-Ctg0188-augustus-gene-3.4-mRNA-1	NA	AT3G18400.1	GO:0006355;GO:0006355;GO:0006355;GO:0003700;GO:0007275;GO:0006355;GO:0003677;GO:0006355;GO:0006355;GO:0005634;GO:0003677;GO:0006351;GO:0005634	AT3G18400.1	NAC domain containing protein 58 (NAC058); FUNCTIONS IN: sequence-specific DNA binding transcription factor activity; INVOLVED IN: multicellular organismal development, regulation of transcription; LOCATED IN: cellular_component unknown; EXPRESSED IN: hypocotyl, root, flower; EXPRESSED DURING: petal differentiation and expansion stage; CONTAINS InterPro DOMAIN/s: No apical meristem (NAM) protein (InterPro:IPR003441); BEST Arabidopsis thaliana protein match is: NAC domain containing protein 38 (TAIR:AT2G24430.2); Has 3056 Blast hits to 3045 proteins in 77 species: Archae - 0; Bacteria - 0; Metazoa - 0; Fungi - 0; Plants - 3049; Viruses - 0; Other Eukaryotes - 7 (source: NCBI BLink).	protein_coding	NAC DOMAIN CONTAINING PROTEIN 58 (NAC058)	NAC DOMAIN CONTAINING PROTEIN 58 (anac058);NAC DOMAIN CONTAINING PROTEIN 58 (NAC058)
	maker-Ctg0025-augustus-gene-11.4-mRNA-1	NA	AT1G68800.1	GO:0006355;GO:0007275;GO:0006351;GO:0006355;GO:0005634;GO:0003677;GO:0006355;GO:0005634;GO:0003700;GO:2000032;GO:0003700	AT1G68800.1	Encodes a TCP transcription factor, closely related to teosinte branched1, arrests axillary bud development and prevents axillary bud outgrowth. Transcription level and mutant phenotype are weaker than its homolog BRC1 (At3G18550).	protein_coding	TCP DOMAIN PROTEIN 12 (TCP12)	TCP DOMAIN PROTEIN 12 (TCP12);BRANCHED 2 (BRC2)
	maker-Ctg0021-augustus-gene-3.6-mRNA-1	NA	AT4G37790.1	GO:0043565;GO:0006355;GO:0005634;GO:0006355;GO:0006351;GO:0006355;GO:0006355;GO:0005634;GO:0009735;GO:0005634;GO:0003700;GO:0006355;GO:0006355	AT4G37790.1	Encodes homeobox protein HAT22, member of the HD-Zip II family.	protein_coding	(HAT22)	(HAT22)
	maker-Ctg0323-augustus-gene-4.11-mRNA-1	NA	AT2G47460.1	GO:0009733;GO:0003677;GO:0009813;GO:0009723;GO:0045893;GO:0006355;GO:0003677;GO:0003682;GO:0045893;GO:0006351;GO:0003700;GO:0006355;GO:0005634;GO:0003700;GO:0005634;GO:0045893;GO:0006355	AT2G47460.1	MYB12 belongs to subgroup 7 of the R2R3-MYB family. It strongly activates the promoters of chalcone synthase (CHS), flavanone 3-hydroxylase (F3H), flavonol synthase (FLS) and - to a lesser extent - chalcone flavanone isomerase (CHI), but cannot activate the promoters of flavonoid-3'hydroxylase (F3'H) and dihydroflavonol 4-reductase (DF). The activation requires a functional MYB recognition element (MRE). Results from the myb12-1f allele indicate that an activation domain might be present in the C-terminus. Overexpression or knock-out plants do not show any obvious phenotype under greenhouse conditions. Young myb12-ko seedlings contain reduced amounts of flavonoids (quercetin and kaempferol), while seedlings as well as leaves of MYB12-OX plants displayed an increased flavonoid content. They did not show any significant difference in anthocyanin content. Expression of CHS and FLS shows a clear correlation to MYB12 expression levels. CHI and F3H show increased transcript levels in the MYB12-OX lines, but no differences in the knock-out. Even in the absence of functional MYB12, flavonol biosynthesis is not completely absent, suggesting functional redundancy. The redundant factors are MYB11 and MYB111 although MYB12 is primarily required for flavonol biosynthesis in roots. Mutations in MYB12 block both auxin and ethylene stimulation of flavonoid synthesis.	protein_coding	MYB DOMAIN PROTEIN 12 (MYB12)	PRODUCTION OF FLAVONOL GLYCOSIDES 1 (PFG1);MYB DOMAIN PROTEIN 12 (MYB12);MYB DOMAIN PROTEIN 12 (ATMYB12)
	maker-Ctg1105-augustus-gene-0.6-mRNA-1	NA	AT5G17300.1	GO:0009734;GO:0003677;GO:0009734;GO:0010600;GO:0009851;GO:0007623;GO:0006355;GO:0006355;GO:0010600;GO:0003700;GO:0006355;GO:0009851;GO:0003700;GO:0005634;GO:0006351;GO:0005634;GO:0003682	AT5G17300.1	Myb-like transcription factor that regulates hypocotyl growth by regulating free auxin levels in a time-of-day specific manner.	protein_coding	REVEILLE 1 (RVE1)	REVEILLE 1 (RVE1)
	maker-Ctg0008-augustus-gene-10.8-mRNA-1	NA	AT2G36890.1	GO:0007275;GO:0006355;GO:0009785;GO:0009737;GO:0003677;GO:0006355;GO:0006355;GO:0009785;GO:0005515;GO:0006351;GO:0003677;GO:0006355;GO:0009785;GO:0009739;GO:0006355;GO:0005634;GO:0009751;GO:0009753;GO:0005634;GO:0006355;GO:0003682;GO:0003700	AT2G36890.1	Putative homolog of the Blind gene in tomato. Together with RAX1 and RAX3 belong to the class R2R3 MYB genes; encoded by the Myb-like transcription factor MYB38, regulates axillary meristem formation.	protein_coding	REGULATOR OF AXILLARY MERISTEMS 2 (RAX2)	MYB DOMAIN PROTEIN 38 (MYB38);REGULATOR OF AXILLARY MERISTEMS 2 (RAX2);MYB DOMAIN PROTEIN 38 (ATMYB38);BLUE INSENSITIVE TRAIT 1 (BIT1)
	maker-Ctg0281-augustus-gene-0.7-mRNA-1	NA	AT4G37790.1	GO:0043565;GO:0006355;GO:0005634;GO:0006355;GO:0006351;GO:0006355;GO:0006355;GO:0005634;GO:0009735;GO:0005634;GO:0003700;GO:0006355;GO:0006355	AT4G37790.1	Encodes homeobox protein HAT22, member of the HD-Zip II family.	protein_coding	(HAT22)	(HAT22)
	maker-Ctg0383-augustus-gene-3.7-mRNA-1	NA	AT2G43000.1	GO:0010120;GO:0010150;GO:0003700;GO:0010120;GO:0005634;GO:0006355;GO:0005634;GO:0006351;GO:1900056;GO:0042538;GO:0042538;GO:0006355;GO:0005992;GO:0006561;GO:0007275;GO:0006355;GO:0009718;GO:0003677;GO:0005992;GO:0006561	AT2G43000.1	Encodes a NAC transcription factor induced by hydrogen peroxide (H2O2. Involved in senescence. Over expression of the gene strongly delays senescence and enhances tolerance to various abiotic stresses.	protein_coding	NAC DOMAIN CONTAINING PROTEIN 42 (NAC042)	NAC DOMAIN CONTAINING PROTEIN 42 (anac042);NAC DOMAIN CONTAINING PROTEIN 42 (NAC042);JUNGBRUNNEN 1 (JUB1)
	maker-Ctg0029-augustus-gene-0.4-mRNA-1	NA	AT5G57390.1	GO:0006355;GO:0009873;GO:0009845;GO:0006355;GO:0060774;GO:0060772;GO:0003700;GO:0003677;GO:0003700;GO:0005634;GO:0006351;GO:0009791;GO:0006355;GO:0009887;GO:0009873;GO:0003677;GO:0060771;GO:0006355;GO:0003700;GO:0060774;GO:0040019;GO:0005634;GO:0003700;GO:0006355;GO:0048364;GO:0006355;GO:0006355;GO:0003677;GO:0005634;GO:0006355;GO:0006355;GO:0060774;GO:0009887	AT5G57390.1	Encodes a member of the AP2 family of transcriptional regulators.May be involved in germination and seedling growth. Mutants are resistant to ABA analogs and are resistant to high nitrogen concentrations.essential for the developmental transition between the embryonic and vegetative phases in plants.Overexpression results in the formation of somatic embryos on cotyledons.	protein_coding	AINTEGUMENTA-LIKE 5 (AIL5)	EMBRYOMAKER (EMK);CHOTTO 1 (CHO1);AINTEGUMENTA-LIKE 5 (AIL5);PLETHORA 5 (PLT5)
	maker-Ctg0197-augustus-gene-2.12-mRNA-1	NA	AT1G68810.1	GO:0006355;GO:0005634;GO:0003700;GO:0006355;GO:0003700;GO:0046983;GO:0003677;GO:0006351;GO:0006355;GO:0003677;GO:0005634	AT1G68810.1	basic helix-loop-helix (bHLH) DNA-binding superfamily protein; FUNCTIONS IN: DNA binding, sequence-specific DNA binding transcription factor activity; INVOLVED IN: regulation of transcription; LOCATED IN: nucleus; EXPRESSED IN: 20 plant structures; EXPRESSED DURING: 12 growth stages; CONTAINS InterPro DOMAIN/s: Helix-loop-helix DNA-binding domain (InterPro:IPR001092), Helix-loop-helix DNA-binding (InterPro:IPR011598); BEST Arabidopsis thaliana protein match is: basic helix-loop-helix 32 (TAIR:AT3G25710.1); Has 3080 Blast hits to 3073 proteins in 197 species: Archae - 0; Bacteria - 9; Metazoa - 353; Fungi - 47; Plants - 2657; Viruses - 0; Other Eukaryotes - 14 (source: NCBI BLink).	protein_coding
	maker-Ctg0804-augustus-gene-1.13-mRNA-1	NA	AT1G32130.1	GO:0005634;GO:0003746;GO:0006414;GO:0032784;GO:0003677;GO:0032784;GO:0009742;GO:0006414;GO:0032784;GO:0009742;GO:0005634;GO:0006414;GO:0006351	AT1G32130.1	The C-terminal portion of this protein has high homology to the C-termini of the IWS1 (Interacts With Spt6) proteins found in yeast and humans. Interacts with transcription factor BES1. Involved in brassinosteroid-regulated gene expression.	protein_coding	(IWS1)	HIGH NITROGEN INSENSITIVE 9 (HNI9); (IWS1);ARABIDOPSIS THALIANA IWS1 (FROM YEAST INTERACTS WITH SPT6) (ATIWS1)
	maker-Ctg0027-augustus-gene-2.8-mRNA-1	NA	AT1G69780.1	GO:0006355;GO:0003677;GO:0048826;GO:0009965;GO:0009744;GO:0006355;GO:0005634;GO:0003700;GO:0005634;GO:0006351;GO:0006355;GO:0006355;GO:0043565;GO:0003700;GO:0003700;GO:0005634;GO:0006355;GO:0006355	AT1G69780.1	Encodes a homeodomain leucine zipper class I (HD-Zip I) protein.	protein_coding	(ATHB13)	(ATHB13)
	maker-Ctg0122-augustus-gene-6.12-mRNA-1	NA	AT5G18270.1	GO:0005634;GO:0006355;GO:0003677;GO:0006355;GO:0003677;GO:0005634;GO:0006355;GO:0005634;GO:0006355;GO:0007275;GO:0006355;GO:0006351;GO:0005634;GO:0005737;GO:0003700;GO:0006355	AT5G18270.2	Arabidopsis NAC domain containing protein 87 (ANAC087); FUNCTIONS IN: sequence-specific DNA binding transcription factor activity; INVOLVED IN: multicellular organismal development, regulation of transcription; LOCATED IN: cellular_component unknown; EXPRESSED IN: 12 plant structures; EXPRESSED DURING: LP.06 six leaves visible, LP.04 four leaves visible, 4 anthesis, C globular stage, petal differentiation and expansion stage; CONTAINS InterPro DOMAIN/s: No apical meristem (NAM) protein (InterPro:IPR003441); BEST Arabidopsis thaliana protein match is: NAC domain containing protein 46 (TAIR:AT3G04060.1); Has 35333 Blast hits to 34131 proteins in 2444 species: Archae - 798; Bacteria - 22429; Metazoa - 974; Fungi - 991; Plants - 531; Viruses - 0; Other Eukaryotes - 9610 (source: NCBI BLink).	protein_coding	ARABIDOPSIS NAC DOMAIN CONTAINING PROTEIN 87 (ANAC087)	ARABIDOPSIS NAC DOMAIN CONTAINING PROTEIN 87 (ANAC087)
	augustus_masked-Ctg0822-processed-gene-1.9-mRNA-1	NA	AT3G21270.1	GO:0044212;GO:0003677;GO:0005634;GO:0006355;GO:0005634;GO:0044212;GO:0046872;GO:0003700;GO:0006355;GO:0003700;GO:0006351;GO:0006355	AT3G21270.1	Encodes Dof zinc finger protein adof2.	protein_coding	DOF ZINC FINGER PROTEIN 2 (DOF2)	DOF ZINC FINGER PROTEIN 2 (ADOF2);DOF ZINC FINGER PROTEIN 2 (DOF2)
	maker-Ctg0153-augustus-gene-3.10-mRNA-1	NA	AT1G72210.1	GO:0006355;GO:0006351;GO:0016597;GO:0005634;GO:0003677;GO:0003677;GO:0003700;GO:0005634;GO:0006355;GO:0046983;GO:0006355;GO:0003700	AT1G72210.1	basic helix-loop-helix (bHLH) DNA-binding superfamily protein; FUNCTIONS IN: DNA binding, sequence-specific DNA binding transcription factor activity; INVOLVED IN: regulation of transcription; LOCATED IN: nucleus; CONTAINS InterPro DOMAIN/s: Helix-loop-helix DNA-binding domain (InterPro:IPR001092), Helix-loop-helix DNA-binding (InterPro:IPR011598); BEST Arabidopsis thaliana protein match is: basic helix-loop-helix (bHLH) DNA-binding superfamily protein (TAIR:AT1G22490.1); Has 1596 Blast hits to 1587 proteins in 129 species: Archae - 0; Bacteria - 0; Metazoa - 28; Fungi - 30; Plants - 1534; Viruses - 0; Other Eukaryotes - 4 (source: NCBI BLink).	protein_coding
	maker-Ctg0243-augustus-gene-2.6-mRNA-1	NA	AT3G58580.1	GO:0006355;GO:0005737;GO:0006355;GO:0005634;GO:0046872;GO:0006355;GO:0006351;GO:0003723;GO:0004535;GO:0016787	AT3G58580.1	DNAse I-like superfamily protein; CONTAINS InterPro DOMAIN/s: Endonuclease/exonuclease/phosphatase (InterPro:IPR005135); BEST Arabidopsis thaliana protein match is: DNAse I-like superfamily protein (TAIR:AT3G58560.1); Has 1306 Blast hits to 1271 proteins in 209 species: Archae - 0; Bacteria - 7; Metazoa - 532; Fungi - 229; Plants - 279; Viruses - 0; Other Eukaryotes - 259 (source: NCBI BLink).	protein_coding
	augustus_masked-Ctg0310-processed-gene-3.2-mRNA-1	NA	AT3G47620.1	GO:0006351;GO:0010229;GO:0005515;GO:0009737;GO:0006355;GO:0006355;GO:0005634;GO:0009735;GO:0031347;GO:0010029;GO:0005634;GO:0005515;GO:0003700;GO:0006355;GO:0005515;GO:0008283;GO:0005515;GO:0009739;GO:0003700;GO:0005515	AT3G47620.1	Encodes a transcription factor AtTCP14 that regulates seed germination. AtTCP14 shows elevated expression level just prior to germination. AtTCP14 is predominantly expressed in the vascular tissue of the embryo, and affects gene expression in radicles in a non-cell-autonomous manner.	protein_coding	TEOSINTE BRANCHED, CYCLOIDEA AND PCF (TCP) 14 (TCP14)	TEOSINTE BRANCHED, CYCLOIDEA AND PCF (TCP) 14 (TCP14);TEOSINTE BRANCHED, CYCLOIDEA AND PCF (TCP) 14 (AtTCP14)
	augustus_masked-Ctg0180-processed-gene-5.2-mRNA-1	NA	AT4G17800.1	GO:0006355;GO:0006351;GO:0005737;GO:0003677;GO:0006355;GO:0005634;GO:0006355	AT4G17800.1	Predicted AT-hook DNA-binding family protein; CONTAINS InterPro DOMAIN/s: Protein of unknown function DUF296 (InterPro:IPR005175), Predicted AT-hook DNA-binding (InterPro:IPR014476); BEST Arabidopsis thaliana protein match is: Predicted AT-hook DNA-binding family protein (TAIR:AT2G35270.1); Has 956 Blast hits to 951 proteins in 109 species: Archae - 0; Bacteria - 110; Metazoa - 54; Fungi - 9; Plants - 764; Viruses - 0; Other Eukaryotes - 19 (source: NCBI BLink).	protein_coding
	augustus_masked-Ctg0923-processed-gene-1.3-mRNA-1	NA	AT5G11430.1	GO:0006414;GO:0006414;GO:0006351;GO:0003746;GO:0005634;GO:0006414	AT5G11430.1	SPOC domain / Transcription elongation factor S-II protein; FUNCTIONS IN: zinc ion binding; INVOLVED IN: transcription; LOCATED IN: nucleus; EXPRESSED IN: 22 plant structures; EXPRESSED DURING: 12 growth stages; CONTAINS InterPro DOMAIN/s: Spen paralogue and orthologue SPOC, C-terminal (InterPro:IPR012921), Transcription elongation factor S-IIM (InterPro:IPR017890), Transcription elongation factor S-II, central domain (InterPro:IPR003618); BEST Arabidopsis thaliana protein match is: SPOC domain / Transcription elongation factor S-II protein (TAIR:AT5G25520.2); Has 30201 Blast hits to 17322 proteins in 780 species: Archae - 12; Bacteria - 1396; Metazoa - 17338; Fungi - 3422; Plants - 5037; Viruses - 0; Other Eukaryotes - 2996 (source: NCBI BLink).	protein_coding
	augustus_masked-Ctg0085-processed-gene-8.9-mRNA-1	NA	AT5G17300.1	GO:0009734;GO:0003677;GO:0009734;GO:0010600;GO:0009851;GO:0007623;GO:0006355;GO:0006355;GO:0010600;GO:0003700;GO:0006355;GO:0009851;GO:0003700;GO:0005634;GO:0006351;GO:0005634;GO:0003682	AT5G17300.1	Myb-like transcription factor that regulates hypocotyl growth by regulating free auxin levels in a time-of-day specific manner.	protein_coding	REVEILLE 1 (RVE1)	REVEILLE 1 (RVE1)
	maker-Ctg0231-augustus-gene-1.9-mRNA-1	NA	AT1G22130.1	GO:0006351;GO:0009555;GO:0005634;GO:0003700;GO:0006355;GO:0003677;GO:0046983;GO:0003700;GO:0006355;GO:0006355;GO:0003677;GO:0005634	AT1G22130.1	Encodes a member of the MIKC (MADS box, Keratin binding domain, and C terminal domain containing )family of transcriptional regulators. AGL104 is expressed in pollen.It forms heterodimers with other MICK family members (AGL65 and AGL30). Involved in late stages of pollen development and pollen tube growth.	protein_coding	AGAMOUS-LIKE 104 (AGL104)	AGAMOUS-LIKE 104 (AGL104)
	augustus_masked-Ctg3475-processed-gene-0.2-mRNA-1	NA	AT5G16820.1	GO:0003677;GO:0003700;GO:0003700;GO:0043565;GO:0005634;GO:0006355;GO:0009408;GO:0009408;GO:0003700;GO:0005634;GO:0006355;GO:0005737;GO:0003677;GO:0006351;GO:0005634;GO:0005634;GO:0006355;GO:0009408;GO:0009408	AT5G16820.2	Encodes a putative transcription factor whose expression is not induced by heat but whose stable overexpression leads to expression of HSP. Required early in the stress response for transient expression of heat shock genes.	protein_coding	HEAT SHOCK FACTOR 3 (HSF3)	ARABIDOPSIS THALIANA CLASS A HEAT SHOCK FACTOR 1B (ATHSFA1B);CLASS A HEAT SHOCK FACTOR 1B (HSFA1B);HEAT SHOCK FACTOR 3 (HSF3)
	augustus_masked-Ctg0009-processed-gene-14.3-mRNA-1	NA	AT2G44940.1	GO:0009873;GO:0044212;GO:0003700;GO:0009873;GO:0006355;GO:0006355;GO:0005634;GO:0005634;GO:0005634;GO:0003700;GO:0006355;GO:0006355;GO:0003677;GO:0006351;GO:0006355;GO:0044212;GO:0006355	AT2G44940.1	encodes a member of the DREB subfamily A-4 of ERF/AP2 transcription factor family. The protein contains one AP2 domain. There are 17 members in this subfamily including TINY.	protein_coding
	augustus_masked-Ctg0023-processed-gene-12.3-mRNA-1	NA	AT5G47390.1	GO:0030307;GO:0003677;GO:0005634;GO:0006351;GO:0000122;GO:0009723;GO:0003700;GO:0005634;GO:0000976;GO:0000122;GO:0009751;GO:0009737;GO:0030307;GO:0046686;GO:0009753;GO:0009651;GO:0006355;GO:0000976;GO:0048366;GO:0000122;GO:0008270;GO:0003682;GO:0009651;GO:0006355;GO:2000469;GO:0009739;GO:0006355	AT5G47390.1	myb-like transcription factor family protein; CONTAINS InterPro DOMAIN/s: SANT, DNA-binding (InterPro:IPR001005), Homeodomain-like (InterPro:IPR009057), Myb, DNA-binding (InterPro:IPR014778), Zinc finger, CCHC-type (InterPro:IPR001878), HTH transcriptional regulator, Myb-type, DNA-binding (InterPro:IPR017930), Myb-like DNA-binding domain, SHAQKYF class (InterPro:IPR006447); BEST Arabidopsis thaliana protein match is: Homeodomain-like superfamily protein (TAIR:AT3G16350.1); Has 1807 Blast hits to 1807 proteins in 277 species: Archae - 0; Bacteria - 0; Metazoa - 736; Fungi - 347; Plants - 385; Viruses - 0; Other Eukaryotes - 339 (source: NCBI BLink).	protein_coding
	maker-Ctg0582-augustus-gene-2.18-mRNA-1	NA	AT1G68920.1	GO:0040008;GO:0046983;GO:0006355;GO:0006351;GO:0005634;GO:0005634;GO:0006355;GO:0005634;GO:0003700;GO:0005634;GO:0006355;GO:0003700;GO:0003677	AT1G68920.1	basic helix-loop-helix (bHLH) DNA-binding superfamily protein; FUNCTIONS IN: sequence-specific DNA binding transcription factor activity; INVOLVED IN: regulation of transcription; LOCATED IN: nucleus; EXPRESSED IN: 22 plant structures; EXPRESSED DURING: 13 growth stages; CONTAINS InterPro DOMAIN/s: Helix-loop-helix DNA-binding domain (InterPro:IPR001092), Helix-loop-helix DNA-binding (InterPro:IPR011598); BEST Arabidopsis thaliana protein match is: cryptochrome-interacting basic-helix-loop-helix 5 (TAIR:AT1G26260.2); Has 3331 Blast hits to 3218 proteins in 330 species: Archae - 2; Bacteria - 230; Metazoa - 358; Fungi - 119; Plants - 2228; Viruses - 11; Other Eukaryotes - 383 (source: NCBI BLink).	protein_coding
	augustus_masked-Ctg0010-processed-gene-16.11-mRNA-1	NA	AT2G35530.1	GO:0045893;GO:0043565;GO:0045893;GO:0003700;GO:0003700;GO:0005634;GO:0005634;GO:0006351;GO:0045893	AT2G35530.1	Encodes a G group bZIP transcription factor family member that can bind cis elements with an ACGT core, such as G-box, Hex, C-box and As-1. The protein is localized in the nucleus and can homodimerize and can heterodimerize with other G group members.	protein_coding	BASIC REGION/LEUCINE ZIPPER TRANSCRIPTION FACTOR 16 (bZIP16)	(AtbZIP16);BASIC REGION/LEUCINE ZIPPER TRANSCRIPTION FACTOR 16 (bZIP16)
	augustus_masked-Ctg1105-processed-gene-1.5-mRNA-1	NA	AT2G02070.1	GO:0005634;GO:0046872;GO:0009507;GO:0003676;GO:0008270;GO:0006355;GO:0003676;GO:0006355;GO:0006351;GO:0003700;GO:0003677;GO:0006355;GO:0046872	AT2G02070.1	indeterminate(ID)-domain 5 (IDD5); FUNCTIONS IN: sequence-specific DNA binding transcription factor activity, zinc ion binding, nucleic acid binding; INVOLVED IN: regulation of transcription; LOCATED IN: intracellular, chloroplast; EXPRESSED IN: 22 plant structures; EXPRESSED DURING: 13 growth stages; CONTAINS InterPro DOMAIN/s: Zinc finger, C2H2-like (InterPro:IPR015880), Zinc finger, C2H2-type (InterPro:IPR007087); BEST Arabidopsis thaliana protein match is: indeterminate(ID)-domain 4 (TAIR:AT2G02080.1); Has 61158 Blast hits to 25844 proteins in 587 species: Archae - 8; Bacteria - 480; Metazoa - 52168; Fungi - 1154; Plants - 982; Viruses - 10; Other Eukaryotes - 6356 (source: NCBI BLink).	protein_coding	INDETERMINATE(ID)-DOMAIN 5 (IDD5)	INDETERMINATE(ID)-DOMAIN 5 (AtIDD5);INDETERMINATE(ID)-DOMAIN 5 (IDD5)
	augustus_masked-Ctg0351-processed-gene-1.2-mRNA-1	NA	AT5G42520.2	GO:0005634;GO:0005634;GO:0005515;GO:0006355;GO:0005730;GO:0042803;GO:0003677;GO:0005634;GO:0005730;GO:0006355;GO:0006355;GO:0009723;GO:0003677;GO:0006355;GO:0006351;GO:0006355;GO:0006355;GO:0003700;GO:0005634	AT5G42520.2	Encodes a member of the BASIC PENTACYSTEINE (BPC) proteins. BPC proteins are plant-specific transcription factors present throughout land plants. BPC transcription factor family is integral for a wide range of processes that support normal growth and development.	protein_coding	BASIC PENTACYSTEINE 6 (BPC6)	ARABIDOPSIS THALIANA BASIC PENTACYSTEINE 6 (ATBPC6); (BBR/BPC6);BASIC PENTACYSTEINE 6 (BPC6)
	augustus_masked-Ctg0177-processed-gene-5.3-mRNA-1	NA	AT1G50640.1	GO:0006355;GO:0006355;GO:0005515;GO:0005515;GO:0045892;GO:0009873;GO:0003700;GO:0006355;GO:0006355;GO:0010105;GO:0005634;GO:0006355;GO:0005634;GO:0006952;GO:0003677;GO:0005634;GO:0045892;GO:0006351;GO:0045892;GO:0003677;GO:0010105;GO:0009873;GO:0006355;GO:0003700	AT1G50640.1	encodes a member of the ERF (ethylene response factor) subfamily B-1 of ERF/AP2 transcription factor family (ATERF-3). The protein contains one AP2 domain. There are 15 members in this subfamily including ATERF-3, ATERF-4, ATERF-7, and leafy petiole.	protein_coding	ETHYLENE RESPONSIVE ELEMENT BINDING FACTOR 3 (ERF3)	(ATERF3);ETHYLENE RESPONSIVE ELEMENT BINDING FACTOR 3 (ERF3)
	augustus_masked-Ctg0645-processed-gene-0.0-mRNA-1	NA	AT4G37650.1	GO:0005634;GO:0003700;GO:0005515;GO:0005769;GO:0055072;GO:0005515;GO:0005634;GO:0005634;GO:0006355;GO:0006355;GO:0055037;GO:0005769;GO:0045930;GO:0005515;GO:0005515;GO:0008356;GO:0006351;GO:0006355;GO:0005515;GO:0032350;GO:0005634;GO:0003700;GO:0003700;GO:0009956;GO:0048366;GO:0048366;GO:0005515;GO:0043565;GO:0043565;GO:0005515;GO:0055037;GO:0005770;GO:0005770;GO:0003700	AT4G37650.1	Involved in radial organization of the root and shoot axial organs. Essential for normal shoot gravitropism. The protein moves in a highly specific manner from the cells of the stele in which it is synthesized outward. Movement requires sequences within the GRAS and VHIID domains.	protein_coding	SHORT ROOT (SHR)	SHORT ROOT (SHR);SHOOT GRAVITROPISM 7 (SGR7)
	maker-Ctg0177-augustus-gene-0.2-mRNA-1	NA	AT2G45650.1	GO:0003677;GO:0003677;GO:0005515;GO:0003700;GO:0006355;GO:0009911;GO:0010228;GO:0006355;GO:0005515;GO:0003700;GO:0003700;GO:0006351;GO:0046983;GO:0048437;GO:0005634;GO:0006355;GO:0005634;GO:0003700;GO:0030154;GO:0003700	AT2G45650.1	Sequence suggests this encodes a MADS-box transcription factor. Negatively regulates the FLC/MAF clade genes and positively regulates FT in Arabidopsis.	protein_coding	AGAMOUS-LIKE 6 (AGL6)	AGAMOUS-LIKE 6 (AGL6);REDUCED SHOOT BRANCHING 1 (RSB1)
	maker-Ctg0149-augustus-gene-4.6-mRNA-1	NA	AT5G60690.1	GO:0005634;GO:0006355;GO:0006355;GO:0009855;GO:0010014;GO:0003700;GO:0005634;GO:0006355;GO:0008289;GO:0005634;GO:0006355;GO:0006355;GO:0006355;GO:0010089;GO:0005634;GO:0009944;GO:0030154;GO:0010051;GO:0008289;GO:0044212;GO:0003700;GO:0003677;GO:0003700;GO:0005634;GO:0006351;GO:0044212;GO:0009956	AT5G60690.1	REVOLUTA regulates meristem initiation at lateral positions. a member of a small homeodomain-leucine zipper family. Has overlapping functions with PHAVOLUTA and PHABULOSA.	protein_coding	REVOLUTA (REV)	INTERFASCICULAR FIBERLESS 1 (IFL1);INTERFASCICULAR FIBERLESS (IFL);REVOLUTA (REV)
	maker-Ctg0899-augustus-gene-0.5-mRNA-1	NA	AT3G04670.1	GO:0006355;GO:0003700;GO:0005516;GO:0003700;GO:0006351;GO:0006355;GO:0005634;GO:0003700;GO:0006355;GO:0043565;GO:0006355;GO:0006355;GO:0006355;GO:0003700;GO:0003700;GO:0006355;GO:0006355;GO:0005634;GO:0005634;GO:0006355;GO:0003700	AT3G04670.2	member of WRKY Transcription Factor; Group II-d	protein_coding	WRKY DNA-BINDING PROTEIN 39 (WRKY39)	WRKY DNA-BINDING PROTEIN 39 (ATWRKY39);WRKY DNA-BINDING PROTEIN 39 (WRKY39)
	maker-Ctg0315-augustus-gene-2.4-mRNA-1	NA	AT1G71692.1	GO:0006351;GO:0005634;GO:0005634;GO:0010228;GO:0040008;GO:0006355;GO:0003700;GO:0003677;GO:0046983;GO:0003700;GO:0009908;GO:0006355;GO:0006355;GO:0003700;GO:0048364	AT1G71692.1	Encodes a member of the MADS box family of transcription factors. Involved in root cell differentiation and flowering time. Loss of function mutations have abnormal cellular differentiation in the roots and are late flowering. AGL12 along with AGL14, and AGL17 is preferentially expressed in root tissues and represent the only characterized MADS box genes expressed in roots.	protein_coding	AGAMOUS-LIKE 12 (AGL12)	XAANTAL1 (XAL1);AGAMOUS-LIKE 12 (AGL12)
	maker-Ctg0142-augustus-gene-7.7-mRNA-1	NA	AT1G75080.1	GO:0006355;GO:0045892;GO:0005634;GO:0048481;GO:0003700;GO:0005515;GO:0003677;GO:0040008;GO:0009742;GO:0006355;GO:0006355;GO:0006351;GO:0005634;GO:0048316;GO:0045892;GO:0009742;GO:0005634;GO:0045892;GO:0005829	AT1G75080.1	Encodes a positive regulator of the brassinosteroid (BR) signalling pathway that mediates both downstream BR responses and negative feedback regulation of BR biosynthesis. There is evidence for phosphorylation-dependent nucleocytoplasmic shuttling of BZR1. GSK3-like kinases (including BIN2), 14-3-3 proteins, and the phosphatase BSU1 seem to participate in this process. Phosphorylation also appears to affect BZR1's transcriptional activities.	protein_coding	BRASSINAZOLE-RESISTANT 1 (BZR1)	BRASSINAZOLE-RESISTANT 1 (BZR1)
	maker-Ctg0023-augustus-gene-10.7-mRNA-1	NA	AT1G27370.1	GO:0006355;GO:0005634;GO:0045893;GO:0005634;GO:0046872;GO:0003677;GO:0048510;GO:0045893;GO:0006355;GO:0045893;GO:0010358;GO:0005634;GO:0003700;GO:0005634;GO:0005634;GO:0003677;GO:0006355;GO:0006351;GO:0005634	AT1G27370.3	In conjunction with SPL11 and SPL2, SPL10 redundantly controls proper development of lateral organs in association with shoot maturation in the reproductive phase. SPL10 also controls lamina shape during vegetative development.	protein_coding	SQUAMOSA PROMOTER BINDING PROTEIN-LIKE 10 (SPL10)	SQUAMOSA PROMOTER BINDING PROTEIN-LIKE 10 (SPL10)
	augustus_masked-Ctg0023-processed-gene-11.8-mRNA-1	NA	AT2G44940.1	GO:0009873;GO:0044212;GO:0003700;GO:0009873;GO:0006355;GO:0006355;GO:0005634;GO:0005634;GO:0005634;GO:0003700;GO:0006355;GO:0006355;GO:0003677;GO:0006351;GO:0006355;GO:0044212;GO:0006355	AT2G44940.1	encodes a member of the DREB subfamily A-4 of ERF/AP2 transcription factor family. The protein contains one AP2 domain. There are 17 members in this subfamily including TINY.	protein_coding
	augustus_masked-Ctg0145-processed-gene-5.5-mRNA-1	NA	AT4G36870.1	GO:0003677;GO:0003700;GO:0005634;GO:0006351;GO:0006355;GO:0003677;GO:0005634;GO:0006355;GO:0006355;GO:0009965;GO:0005634;GO:0003677	AT4G36870.2	Encodes a member of the BEL family of homeodomain proteins. Plants doubly mutant for saw1/saw2 (blh2/blh4) have serrated leaves. BP is expressed in the serrated leaves, therefore saw1/saw1 may act redundantly to repress BP in leaves.	protein_coding	BEL1-LIKE HOMEODOMAIN 2 (BLH2)	SAWTOOTH 1 (SAW1);BEL1-LIKE HOMEODOMAIN 2 (BLH2)
	maker-Ctg0009-augustus-gene-11.12-mRNA-1	NA	AT4G00050.1	GO:0003677;GO:0006351;GO:0005634;GO:0006355;GO:0009506;GO:0003677;GO:0046983;GO:0003700;GO:0009567;GO:0006355;GO:0003700;GO:0006355;GO:0005634	AT4G00050.1	unfertilized embryo sac 10 (UNE10); FUNCTIONS IN: DNA binding, sequence-specific DNA binding transcription factor activity; INVOLVED IN: double fertilization forming a zygote and endosperm, regulation of transcription; LOCATED IN: nucleus; EXPRESSED IN: 20 plant structures; EXPRESSED DURING: 13 growth stages; CONTAINS InterPro DOMAIN/s: Helix-loop-helix DNA-binding domain (InterPro:IPR001092), Helix-loop-helix DNA-binding (InterPro:IPR011598); BEST Arabidopsis thaliana protein match is: phytochrome-interacting factor7 (TAIR:AT5G61270.1); Has 3766 Blast hits to 3760 proteins in 208 species: Archae - 0; Bacteria - 0; Metazoa - 365; Fungi - 50; Plants - 3342; Viruses - 0; Other Eukaryotes - 9 (source: NCBI BLink).	protein_coding	UNFERTILIZED EMBRYO SAC 10 (UNE10)	UNFERTILIZED EMBRYO SAC 10 (UNE10)
	maker-Ctg2421-augustus-gene-0.7-mRNA-1	NA	AT3G57040.1	GO:0005634;GO:0006355;GO:0006355;GO:0009736;GO:0005515;GO:0005515;GO:0006351;GO:0005515;GO:0005515;GO:0005515;GO:0000156;GO:0005622;GO:0009736;GO:0006355;GO:0009736;GO:0009735;GO:0000160;GO:0005515;GO:0005515;GO:0009736;GO:0007623;GO:0000156;GO:0005634;GO:0005515;GO:0005515;GO:0000156;GO:0005515;GO:0005515	AT3G57040.1	response regulator ARR9, A two-component response regulator-like protein with a receiver domain with a conserved aspartate residue and a possible phosphorylation site and at the N-terminal half. Appears to interact with histidine kinase like genes ATHP3 and ATHP2	protein_coding	RESPONSE REGULATOR 9 (ARR9)	RESPONSE REGULATOR 9 (ARR9);RESPONSE REGULATOR 4 (ATRR4)
	maker-Ctg0076-augustus-gene-3.9-mRNA-1	NA	AT5G58900.1	GO:0006351;GO:0005634;GO:0006355;GO:0006355;GO:0005634;GO:0003677;GO:0003700;GO:0003677;GO:0006355;GO:0003682;GO:0003677	AT5G58900.1	Homeodomain-like transcriptional regulator; FUNCTIONS IN: DNA binding, sequence-specific DNA binding transcription factor activity; INVOLVED IN: regulation of transcription; EXPRESSED IN: 20 plant structures; EXPRESSED DURING: 11 growth stages; CONTAINS InterPro DOMAIN/s: Molecular chaperone, heat shock protein, Hsp40, DnaJ (InterPro:IPR015609), SANT, eukarya (InterPro:IPR017884), Myb-like DNA-binding domain, SHAQKYF class (InterPro:IPR006447), SANT, DNA-binding (InterPro:IPR001005), Homeodomain-like (InterPro:IPR009057), Myb, DNA-binding (InterPro:IPR014778), Homeodomain-related (InterPro:IPR012287), HTH transcriptional regulator, Myb-type, DNA-binding (InterPro:IPR017930); BEST Arabidopsis thaliana protein match is: Duplicated homeodomain-like superfamily protein (TAIR:AT2G38090.1); Has 1807 Blast hits to 1807 proteins in 277 species: Archae - 0; Bacteria - 0; Metazoa - 736; Fungi - 347; Plants - 385; Viruses - 0; Other Eukaryotes - 339 (source: NCBI BLink).	protein_coding
	maker-Ctg2525-augustus-gene-0.8-mRNA-1	NA	AT3G56380.1	GO:0006355;GO:0000160;GO:0009736;GO:0006355;GO:0000156;GO:0005634;GO:0006355;GO:0006351;GO:0000156;GO:0000156;GO:0000156;GO:0009736;GO:0005634	AT3G56380.1	response regulator 17	protein_coding	RESPONSE REGULATOR 17 (RR17)	RESPONSE REGULATOR 17 (RR17);RESPONSE REGULATOR 17 (ARR17)
	maker-Ctg1120-augustus-gene-0.6-mRNA-1	NA	AT3G19510.1	GO:0005634;GO:0006355;GO:0003677;GO:0006355;GO:0003700;GO:0006351;GO:0008270;GO:0006355;GO:0043565;GO:0045893;GO:0005634;GO:0045893;GO:0005634;GO:0045893	AT3G19510.1	Encodes a member of the PHD-finger homeodomain protein family. The HAT3.1 homeodomain is highly divergent in sequence even at positions that are almost invariable among homeodomains. HAT3.1 shows a preference for the sequence T(A/G)(A/C)ACCA, different from those bound by other homeodomains.	protein_coding	(HAT3.1)	(HAT3.1)
	maker-Ctg0018-augustus-gene-0.4-mRNA-1	NA	AT3G60890.2	GO:0006351;GO:0006355;GO:0006355;GO:0006355;GO:0005515;GO:0005739;GO:0005739	AT3G60890.2	LITTLE ZIPPER 2 (ZPR2); FUNCTIONS IN: protein binding; INVOLVED IN: biological_process unknown; LOCATED IN: cellular_component unknown; BEST Arabidopsis thaliana protein match is: protein binding (TAIR:AT2G45450.1); Has 30201 Blast hits to 17322 proteins in 780 species: Archae - 12; Bacteria - 1396; Metazoa - 17338; Fungi - 3422; Plants - 5037; Viruses - 0; Other Eukaryotes - 2996 (source: NCBI BLink).	protein_coding	LITTLE ZIPPER 2 (ZPR2)	LITTLE ZIPPER 2 (ZPR2)
	maker-Ctg0006-augustus-gene-14.5-mRNA-1	NA	AT5G23150.1	GO:0048497;GO:0003700;GO:0006355;GO:0006397;GO:0009910;GO:0005634;GO:0006355;GO:0048510;GO:0006355;GO:0030154;GO:0006351;GO:0048497;GO:0005634;GO:0006397	AT5G23150.1	Putative transcription factor. Member of the floral homeotic AGAMOUS pathway.Mutations in HUA enhance the phenotype of mild ag-4 allele. Single hua mutants are early flowering and have reduced levels of FLC mRNA. Other MADS box flowering time genes such as FLM and MAF2 also appear to be regulated by HUA2. HUA2 normally activates FLC expression and enhances AG function.	protein_coding	ENHANCER OF AG-4 2 (HUA2)	ENHANCER OF AG-4 2 (HUA2)
	maker-Ctg0112-augustus-gene-7.18-mRNA-1	NA	AT2G35530.1	GO:0045893;GO:0043565;GO:0045893;GO:0003700;GO:0003700;GO:0005634;GO:0005634;GO:0006351;GO:0045893	AT2G35530.1	Encodes a G group bZIP transcription factor family member that can bind cis elements with an ACGT core, such as G-box, Hex, C-box and As-1. The protein is localized in the nucleus and can homodimerize and can heterodimerize with other G group members.	protein_coding	BASIC REGION/LEUCINE ZIPPER TRANSCRIPTION FACTOR 16 (bZIP16)	(AtbZIP16);BASIC REGION/LEUCINE ZIPPER TRANSCRIPTION FACTOR 16 (bZIP16)
	maker-Ctg0107-augustus-gene-5.11-mRNA-1	NA	AT2G16400.1	GO:0005634;GO:0003677;GO:0006351;GO:0006355;GO:0006355;GO:0006355;GO:0005634;GO:0003677;GO:0003677;GO:0003700	AT2G16400.1	BEL1-like homeodomain 7 (BLH7); FUNCTIONS IN: DNA binding, sequence-specific DNA binding transcription factor activity; INVOLVED IN: regulation of transcription, DNA-dependent, regulation of transcription; EXPRESSED IN: 22 plant structures; EXPRESSED DURING: 13 growth stages; CONTAINS InterPro DOMAIN/s: Homeobox (InterPro:IPR001356), Homeodomain-like (InterPro:IPR009057), POX (InterPro:IPR006563), Homeodomain-related (InterPro:IPR012287); BEST Arabidopsis thaliana protein match is: BEL1-like homeodomain 6 (TAIR:AT4G34610.2); Has 4799 Blast hits to 4799 proteins in 334 species: Archae - 0; Bacteria - 20; Metazoa - 1820; Fungi - 319; Plants - 2475; Viruses - 0; Other Eukaryotes - 165 (source: NCBI BLink).	protein_coding	BEL1-LIKE HOMEODOMAIN 7 (BLH7)	BEL1-LIKE HOMEODOMAIN 7 (BLH7)
	maker-Ctg0694-augustus-gene-1.5-mRNA-1	NA	AT5G06510.1	GO:0006355;GO:0006355;GO:0003700;GO:0003700;GO:0006355;GO:0016602;GO:0006355;GO:0016602;GO:0003700;GO:0003677;GO:0006355;GO:0005634;GO:0003677;GO:0006355;GO:0016602;GO:0005634;GO:0006355;GO:0006351;GO:0006355;GO:0006355;GO:0016602;GO:0005634	AT5G06510.1	nuclear factor Y, subunit A10 (NF-YA10); FUNCTIONS IN: sequence-specific DNA binding transcription factor activity; INVOLVED IN: regulation of transcription, DNA-dependent; LOCATED IN: CCAAT-binding factor complex, nucleus; EXPRESSED IN: stem, vascular tissue, embryo, leaf whorl, seed; EXPRESSED DURING: F mature embryo stage, E expanded cotyledon stage, D bilateral stage; CONTAINS InterPro DOMAIN/s: CCAAT-binding transcription factor, subunit B (InterPro:IPR001289), CCAAT-binding factor, conserved site (InterPro:IPR018362); BEST Arabidopsis thaliana protein match is: nuclear factor Y, subunit A2 (TAIR:AT3G05690.1); Has 1807 Blast hits to 1807 proteins in 277 species: Archae - 0; Bacteria - 0; Metazoa - 736; Fungi - 347; Plants - 385; Viruses - 0; Other Eukaryotes - 339 (source: NCBI BLink).	protein_coding	NUCLEAR FACTOR Y, SUBUNIT A10 (NF-YA10)	NUCLEAR FACTOR Y, SUBUNIT A10 (NF-YA10)
	maker-Ctg0001-augustus-gene-2.9-mRNA-1	NA	AT3G04670.1	GO:0006355;GO:0003700;GO:0005516;GO:0003700;GO:0006351;GO:0006355;GO:0005634;GO:0003700;GO:0006355;GO:0043565;GO:0006355;GO:0006355;GO:0006355;GO:0003700;GO:0003700;GO:0006355;GO:0006355;GO:0005634;GO:0005634;GO:0006355;GO:0003700	AT3G04670.2	member of WRKY Transcription Factor; Group II-d	protein_coding	WRKY DNA-BINDING PROTEIN 39 (WRKY39)	WRKY DNA-BINDING PROTEIN 39 (ATWRKY39);WRKY DNA-BINDING PROTEIN 39 (WRKY39)
	maker-Ctg0109-augustus-gene-0.3-mRNA-1	NA	AT5G06800.1	GO:0003682;GO:0005634;GO:0006355;GO:0006355;GO:0006355;GO:0006355;GO:0005634;GO:0003700;GO:0003677;GO:0006351;GO:0006355;GO:0005634;GO:0006355	AT5G06800.2	myb-like HTH transcriptional regulator family protein; CONTAINS InterPro DOMAIN/s: Homeodomain-like (InterPro:IPR009057), Myb, DNA-binding (InterPro:IPR014778), Homeodomain-related (InterPro:IPR012287), Myb-like DNA-binding domain, SHAQKYF class (InterPro:IPR006447), HTH transcriptional regulator, Myb-type, DNA-binding (InterPro:IPR017930); BEST Arabidopsis thaliana protein match is: myb-like HTH transcriptional regulator family protein (TAIR:AT2G01060.1).	protein_coding
	augustus_masked-Ctg0058-processed-gene-8.6-mRNA-1	NA	AT2G44940.1	GO:0009873;GO:0044212;GO:0003700;GO:0009873;GO:0006355;GO:0006355;GO:0005634;GO:0005634;GO:0005634;GO:0003700;GO:0006355;GO:0006355;GO:0003677;GO:0006351;GO:0006355;GO:0044212;GO:0006355	AT2G44940.1	encodes a member of the DREB subfamily A-4 of ERF/AP2 transcription factor family. The protein contains one AP2 domain. There are 17 members in this subfamily including TINY.	protein_coding
	maker-Ctg0132-augustus-gene-3.6-mRNA-1	NA	AT5G12840.2	GO:0055046;GO:0009790;GO:0006355;GO:0005634;GO:0003677;GO:0003700;GO:0016602;GO:0006355;GO:0006355;GO:0016602;GO:0006355;GO:0003700;GO:0016602;GO:0005634;GO:0005634;GO:0006355;GO:0010262;GO:0006351;GO:0048316;GO:0048510;GO:0016602;GO:0009793;GO:0003700;GO:0006355;GO:0005634	AT5G12840.4	Encodes a subunit of CCAAT-binding complex, binds to CCAAT box motif present in some plant promoter sequences. One of three members of this class (HAP2A, HAP2B, HAP2C), it is expressed in vegetative and reproductive tissues.	protein_coding	NUCLEAR FACTOR Y, SUBUNIT A1 (NF-YA1)	NUCLEAR FACTOR Y, SUBUNIT A1 (NF-YA1); (HAP2A); (ATHAP2A)
	maker-Ctg0291-augustus-gene-1.2-mRNA-1	NA	AT3G04610.1	GO:0009911;GO:0005737;GO:0006355;GO:0003676;GO:0006355;GO:0006351;GO:0005737;GO:0003723;GO:0006355;GO:0005515;GO:0005634	AT3G04610.1	flowering locus KH domain (FLK); FUNCTIONS IN: RNA binding, nucleic acid binding; INVOLVED IN: positive regulation of flower development; LOCATED IN: nucleus; EXPRESSED IN: 23 plant structures; EXPRESSED DURING: 13 growth stages; CONTAINS InterPro DOMAIN/s: K Homology, type 1, subgroup (InterPro:IPR018111), K Homology (InterPro:IPR004087), K Homology, type 1 (InterPro:IPR004088); BEST Arabidopsis thaliana protein match is: RNA-binding KH domain-containing protein (TAIR:AT4G26000.1); Has 8156 Blast hits to 5360 proteins in 381 species: Archae - 0; Bacteria - 269; Metazoa - 3587; Fungi - 776; Plants - 1209; Viruses - 216; Other Eukaryotes - 2099 (source: NCBI BLink).	protein_coding	FLOWERING LOCUS KH DOMAIN (FLK)	FLOWERING LOCUS KH DOMAIN (FLK)
	maker-Ctg0026-augustus-gene-2.6-mRNA-1	NA	AT1G33420.1	GO:0006355;GO:0006355;GO:0006355;GO:0005634;GO:0008270;GO:0005634;GO:0006355;GO:0006355;GO:0003677;GO:0006351;GO:0006355	AT1G33420.1	RING/FYVE/PHD zinc finger superfamily protein; FUNCTIONS IN: DNA binding, zinc ion binding; INVOLVED IN: regulation of transcription, DNA-dependent; EXPRESSED IN: 22 plant structures; EXPRESSED DURING: 13 growth stages; CONTAINS InterPro DOMAIN/s: Zinc finger, PHD-type, conserved site (InterPro:IPR019786), Zinc finger, PHD-type (InterPro:IPR001965), Zinc finger, FYVE/PHD-type (InterPro:IPR011011), Zinc finger, PHD-finger (InterPro:IPR019787); BEST Arabidopsis thaliana protein match is: RING/FYVE/PHD zinc finger superfamily protein (TAIR:AT1G66170.1); Has 734 Blast hits to 722 proteins in 155 species: Archae - 0; Bacteria - 0; Metazoa - 237; Fungi - 264; Plants - 211; Viruses - 0; Other Eukaryotes - 22 (source: NCBI BLink).	protein_coding
	maker-Ctg0106-augustus-gene-3.6-mRNA-1	NA	AT1G28470.1	GO:0007275;GO:0003700;GO:0003677;GO:0045893;GO:0005634;GO:0003677;GO:0045893;GO:0045893;GO:0005634;GO:0006351;GO:2000652	AT1G28470.1	NAC domain containing protein 10 (NAC010); CONTAINS InterPro DOMAIN/s: No apical meristem (NAM) protein (InterPro:IPR003441); BEST Arabidopsis thaliana protein match is: NAC domain containing protein 73 (TAIR:AT4G28500.1); Has 2334 Blast hits to 2329 proteins in 68 species: Archae - 0; Bacteria - 0; Metazoa - 0; Fungi - 0; Plants - 2334; Viruses - 0; Other Eukaryotes - 0 (source: NCBI BLink).	protein_coding	NAC DOMAIN CONTAINING PROTEIN 10 (NAC010)	NAC DOMAIN CONTAINING PROTEIN 10 (NAC010);NAC DOMAIN CONTAINING PROTEIN 10 (ANAC010);SECONDARY WALL-ASSOCIATED NAC DOMAIN PROTEIN 3 (SND3)
	maker-Ctg0023-augustus-gene-9.10-mRNA-1	NA	AT4G00050.1	GO:0003677;GO:0006351;GO:0005634;GO:0006355;GO:0009506;GO:0003677;GO:0046983;GO:0003700;GO:0009567;GO:0006355;GO:0003700;GO:0006355;GO:0005634	AT4G00050.1	unfertilized embryo sac 10 (UNE10); FUNCTIONS IN: DNA binding, sequence-specific DNA binding transcription factor activity; INVOLVED IN: double fertilization forming a zygote and endosperm, regulation of transcription; LOCATED IN: nucleus; EXPRESSED IN: 20 plant structures; EXPRESSED DURING: 13 growth stages; CONTAINS InterPro DOMAIN/s: Helix-loop-helix DNA-binding domain (InterPro:IPR001092), Helix-loop-helix DNA-binding (InterPro:IPR011598); BEST Arabidopsis thaliana protein match is: phytochrome-interacting factor7 (TAIR:AT5G61270.1); Has 3766 Blast hits to 3760 proteins in 208 species: Archae - 0; Bacteria - 0; Metazoa - 365; Fungi - 50; Plants - 3342; Viruses - 0; Other Eukaryotes - 9 (source: NCBI BLink).	protein_coding	UNFERTILIZED EMBRYO SAC 10 (UNE10)	UNFERTILIZED EMBRYO SAC 10 (UNE10)
	augustus_masked-Ctg0001-processed-gene-20.1-mRNA-1	NA	AT2G46870.1	GO:0006355;GO:0005634;GO:0009908;GO:0003700;GO:0006351;GO:0048366;GO:0006355;GO:0003677;GO:0005634;GO:0006355	AT2G46870.1	NGATHA1 (NGA1); CONTAINS InterPro DOMAIN/s: Transcriptional factor B3 (InterPro:IPR003340); BEST Arabidopsis thaliana protein match is: AP2/B3-like transcriptional factor family protein (TAIR:AT3G61970.1); Has 1372 Blast hits to 1367 proteins in 72 species: Archae - 0; Bacteria - 0; Metazoa - 0; Fungi - 0; Plants - 1372; Viruses - 0; Other Eukaryotes - 0 (source: NCBI BLink).	protein_coding	NGATHA1 (NGA1)	NGATHA1 (NGA1)
	maker-Ctg0574-augustus-gene-0.7-mRNA-1	NA	AT1G68640.1	GO:0003677;GO:0009909;GO:0006355;GO:0005634;GO:0005515;GO:0006351;GO:0006355;GO:0005515;GO:0003677;GO:0003700;GO:0005634;GO:0006355;GO:0043565;GO:0003700;GO:0003700;GO:0005515;GO:0003700	AT1G68640.1	Encodes bZIP-transcription factor. Mutant plants have extra floral organs. PAN is essential for AG activation in early flowers of short-day-grown plants.	protein_coding	PERIANTHIA (PAN)	PERIANTHIA (PAN)
	augustus_masked-Ctg0126-processed-gene-0.4-mRNA-1	NA	AT1G14490.1	GO:0006355;GO:0006355;GO:0006355;GO:0005634;GO:0006351;GO:0005634;GO:0003677	AT1G14490.1	Predicted AT-hook DNA-binding family protein; CONTAINS InterPro DOMAIN/s: Protein of unknown function DUF296 (InterPro:IPR005175), Predicted AT-hook DNA-binding (InterPro:IPR014476); BEST Arabidopsis thaliana protein match is: Predicted AT-hook DNA-binding family protein (TAIR:AT5G49700.1); Has 747 Blast hits to 743 proteins in 22 species: Archae - 0; Bacteria - 0; Metazoa - 0; Fungi - 0; Plants - 747; Viruses - 0; Other Eukaryotes - 0 (source: NCBI BLink).	protein_coding
	augustus_masked-Ctg0218-processed-gene-2.0-mRNA-1	NA	AT5G58360.1	GO:0006351;GO:0005634;GO:0045892;GO:0003677;GO:0045892;GO:0045892;GO:0005634	AT5G58360.1	ovate family protein 3 (OFP3); CONTAINS InterPro DOMAIN/s: Protein of unknown function DUF623 (InterPro:IPR006458); BEST Arabidopsis thaliana protein match is: ovate family protein 4 (TAIR:AT1G06920.1); Has 1807 Blast hits to 1807 proteins in 277 species: Archae - 0; Bacteria - 0; Metazoa - 736; Fungi - 347; Plants - 385; Viruses - 0; Other Eukaryotes - 339 (source: NCBI BLink).	protein_coding	OVATE FAMILY PROTEIN 3 (OFP3)	ARABIDOPSIS THALIANA OVATE FAMILY PROTEIN 3 (ATOFP3);OVATE FAMILY PROTEIN 3 (OFP3)
	maker-Ctg0026-augustus-gene-11.10-mRNA-1	NA	AT4G09960.1	GO:0006355;GO:0003677;GO:0005515;GO:0006355;GO:0006355;GO:0003700;GO:0006355;GO:0005634;GO:0006351;GO:0005634;GO:0046983;GO:0006355;GO:0003700;GO:0005634;GO:0006351;GO:0006355;GO:0005634;GO:0048481;GO:0048316;GO:0005634;GO:0003677;GO:0080155;GO:0003700;GO:0005515;GO:0048440;GO:0005515;GO:0003700;GO:0006355;GO:0048481;GO:0003700;GO:0003700;GO:0005634;GO:0006355;GO:0006355;GO:0005515;GO:0005515;GO:0003700	AT4G09960.3	Encodes a MADS box transcription factor expressed in the carpel and ovules. Plays a maternal role in fertilization and seed development.	protein_coding	SEEDSTICK (STK)	AGAMOUS-LIKE 11 (AGL11);SEEDSTICK (STK)
	maker-Ctg0106-augustus-gene-2.15-mRNA-1	NA	AT2G33860.1	GO:0006355;GO:0005634;GO:0005634;GO:0006355;GO:0009734;GO:0003700;GO:0010582;GO:0010050;GO:0009850;GO:0006355;GO:0006355;GO:0003700;GO:0009733;GO:0003677;GO:0006355;GO:0009734;GO:0006355;GO:0009850;GO:0006351;GO:0010158;GO:0010050;GO:0003700	AT2G33860.1	ettin (ett) mutations have pleiotropic effects on Arabidopsis flower development, causing increases in perianth organ number, decreases in stamen number and anther formation, and apical-basal patterning defects in the gynoecium. The ETTIN gene encodes a protein with homology to DNA binding proteins which bind to auxin response elements. ETT transcript is expressed throughout stage 1 floral meristems and subsequently resolves to a complex pattern within petal, stamen and carpel primordia. ETT probably functions to impart regional identity in floral meristems that affects perianth organ number spacing, stamen formation, and regional differentiation in stamens and the gynoecium. During stage 5, ETT expression appears in a ring at the top of the floral meristem before morphological appearance of the gynoecium, consistent with the proposal that ETT is involved in prepatterning apical and basal boundaries in the gynoecium primordium. It is a target of the ta-siRNA tasiR-ARF.	protein_coding	ETTIN (ETT)	ETTIN (ETT);AUXIN RESPONSE TRANSCRIPTION FACTOR 3 (ARF3)
	maker-Ctg0403-augustus-gene-3.13-mRNA-1	NA	AT1G30330.1	GO:0005634;GO:0003677;GO:0006355;GO:0006355;GO:0006355;GO:0009733;GO:0006355;GO:0006351;GO:0005515;GO:0005634;GO:0005515;GO:0009734;GO:0005515;GO:0003700;GO:0009908;GO:0006355;GO:0005634;GO:0046983;GO:0009734;GO:0005515;GO:0006355	AT1G30330.2	Encodes a member of the auxin response factor family. Mediates auxin response via expression of auxin regulated genes. Acts redundantly with ARF8 to control stamen elongation and flower maturation. Expression of ARF6 is controlled by miR167.	protein_coding	AUXIN RESPONSE FACTOR 6 (ARF6)	AUXIN RESPONSE FACTOR 6 (ARF6)
	maker-Ctg0029-augustus-gene-3.3-mRNA-1	NA	AT5G56840.1	GO:0003713;GO:0005634;GO:0006355;GO:0004402;GO:0005634;GO:0035066;GO:0006357;GO:0035066;GO:0003677;GO:0003700;GO:0003700;GO:0006338;GO:0006351;GO:0006357;GO:0006357;GO:0003676;GO:0006355;GO:0035066;GO:0035066;GO:0003682;GO:0006355	AT5G56840.1	myb-like transcription factor family protein; CONTAINS InterPro DOMAIN/s: SANT, DNA-binding (InterPro:IPR001005), Homeodomain-like (InterPro:IPR009057), Myb, DNA-binding (InterPro:IPR014778), Zinc finger, CCHC-type (InterPro:IPR001878), HTH transcriptional regulator, Myb-type, DNA-binding (InterPro:IPR017930), Myb-like DNA-binding domain, SHAQKYF class (InterPro:IPR006447); BEST Arabidopsis thaliana protein match is: myb-like transcription factor family protein (TAIR:AT5G47390.1); Has 1025 Blast hits to 1022 proteins in 100 species: Archae - 0; Bacteria - 0; Metazoa - 0; Fungi - 2; Plants - 894; Viruses - 0; Other Eukaryotes - 129 (source: NCBI BLink).	protein_coding
	maker-Ctg0062-augustus-gene-8.8-mRNA-1	NA	AT5G02030.1	GO:0005634;GO:0006351;GO:0003677;GO:0048645;GO:0010076;GO:0010228;GO:0045892;GO:0010223;GO:0010077;GO:0043565;GO:0080006;GO:0005515;GO:0005515;GO:0010051;GO:0010154;GO:0005515;GO:0005515;GO:0005829;GO:0005515;GO:0003700;GO:0010089;GO:0048367;GO:0005634;GO:0005515;GO:0048457;GO:0045892;GO:0045892;GO:0007389	AT5G02030.1	Mutant has additional lateral organs and phyllotaxy defect. Encodes a homeodomain transcription factor. Has sequence similarity to the Arabidopsis ovule development regulator Bell1. Binds directly to the AGAMOUS cis-regulatory element. Its localization to the nucleus is dependent on the coexpression of either STM or BP.	protein_coding	REPLUMLESS (RPL)	VAAMANA (VAN);BEL1-LIKE HOMEODOMAIN 9 (BLH9);REPLUMLESS (RPL);LARSON (LSN); (HB-6);PENNYWISE (PNY);BELLRINGER (BLR)
	maker-Ctg0824-augustus-gene-1.18-mRNA-1	NA	AT4G30200.3	GO:0006355;GO:0006355;GO:0048587;GO:0048587;GO:1900111;GO:1900111;GO:0031519;GO:0005515;GO:0005634;GO:0042802;GO:0009409;GO:0009409;GO:0006351;GO:0006355;GO:1900111;GO:0005634;GO:0009908;GO:0003677;GO:0005677;GO:0005634;GO:1900111;GO:0010228;GO:0035064;GO:0032922;GO:0031519;GO:0005634;GO:0009506;GO:0046872;GO:0005677;GO:0005515	AT4G30200.4	Encodes a protein with similarity to VRN5 and VIN3.Contains both a fibronectin III and PHD finger domain. VEL1 is a part of a polycomb repressive complex (PRC2) that is involved in epigenetic silencing of the FLC flowering locus.	protein_coding	VERNALIZATION5/VIN3-LIKE 1 (VEL1)	VIN3-LIKE 2 (VIL2);VERNALIZATION5/VIN3-LIKE 1 (VEL1)
	maker-Ctg0257-augustus-gene-3.11-mRNA-1	NA	AT5G02030.1	GO:0005634;GO:0006351;GO:0003677;GO:0048645;GO:0010076;GO:0010228;GO:0045892;GO:0010223;GO:0010077;GO:0043565;GO:0080006;GO:0005515;GO:0005515;GO:0010051;GO:0010154;GO:0005515;GO:0005515;GO:0005829;GO:0005515;GO:0003700;GO:0010089;GO:0048367;GO:0005634;GO:0005515;GO:0048457;GO:0045892;GO:0045892;GO:0007389	AT5G02030.1	Mutant has additional lateral organs and phyllotaxy defect. Encodes a homeodomain transcription factor. Has sequence similarity to the Arabidopsis ovule development regulator Bell1. Binds directly to the AGAMOUS cis-regulatory element. Its localization to the nucleus is dependent on the coexpression of either STM or BP.	protein_coding	REPLUMLESS (RPL)	VAAMANA (VAN);BEL1-LIKE HOMEODOMAIN 9 (BLH9);REPLUMLESS (RPL);LARSON (LSN); (HB-6);PENNYWISE (PNY);BELLRINGER (BLR)
	maker-Ctg0043-augustus-gene-5.11-mRNA-1	NA	AT1G69780.1	GO:0006355;GO:0003677;GO:0048826;GO:0009965;GO:0009744;GO:0006355;GO:0005634;GO:0003700;GO:0005634;GO:0006351;GO:0006355;GO:0006355;GO:0043565;GO:0003700;GO:0003700;GO:0005634;GO:0006355;GO:0006355	AT1G69780.1	Encodes a homeodomain leucine zipper class I (HD-Zip I) protein.	protein_coding	(ATHB13)	(ATHB13)
	augustus_masked-Ctg0175-processed-gene-1.8-mRNA-1	NA	AT4G17750.1	GO:0003700;GO:0005515;GO:0005515;GO:0009408;GO:0003677;GO:0009408;GO:0005634;GO:0003677;GO:0005515;GO:0043565;GO:0005515;GO:0006355;GO:0009408;GO:0006355;GO:0005634;GO:0003700;GO:0009408;GO:0005634;GO:0006355;GO:0006351;GO:0005737	AT4G17750.1	native protein is a trimer, interacts with HSP70, also with TBP, DNA interaction is modulated by phosphorylation and is heat-shock inducible	protein_coding	HEAT SHOCK FACTOR 1 (HSF1)	ARABIDOPSIS THALIANA CLASS A HEAT SHOCK FACTOR 1A (ATHSFA1A);HEAT SHOCK FACTOR 1 (HSF1);CLASS A HEAT SHOCK FACTOR 1A (HSFA1A);ARABIDOPSIS THALIANA HEAT SHOCK FACTOR 1 (ATHSF1)
	maker-Ctg0360-augustus-gene-0.5-mRNA-1	NA	AT2G19520.1	GO:0006355;GO:0016568;GO:0030154;GO:0005515;GO:0005515;GO:0005730;GO:0009908;GO:0005634;GO:0005829;GO:0006351;GO:0009908;GO:0006355;GO:0006281;GO:0080008;GO:0009826;GO:0006281;GO:0010090;GO:0010090;GO:0010224;GO:0005737;GO:0080008;GO:0009965;GO:0006355;GO:0006281;GO:0006281;GO:0005730;GO:0005634;GO:0005634;GO:0009826;GO:0046872	AT2G19520.1	Controls flowering.	protein_coding	(FVE)	(ATMSI4); (NFC04); (FVE);MULTICOPY SUPPRESSOR OF IRA1 4 (MSI4); (ACG1); (NFC4)
	maker-Ctg0015-augustus-gene-1.7-mRNA-1	NA	AT4G36160.1	GO:0005634;GO:0006355;GO:0048759;GO:0006355;GO:0071555;GO:0007275;GO:0006355;GO:1901348;GO:0005515;GO:0005634;GO:0071555;GO:0006351;GO:0006355;GO:0003700;GO:0006355;GO:0006355	AT4G36160.1	Encodes a NAC-domain transcription factor. Expressed in the vascular tissue.	protein_coding	NAC DOMAIN CONTAINING PROTEIN 76 (NAC076)	NAC DOMAIN CONTAINING PROTEIN 76 (NAC076);NAC DOMAIN CONTAINING PROTEIN 76 (ANAC076);VASCULAR-RELATED NAC-DOMAIN 2 (VND2)
	augustus_masked-Ctg0008-processed-gene-16.6-mRNA-1	NA	AT5G11590.1	GO:0006355;GO:0009873;GO:0009873;GO:0005634;GO:0003677;GO:0005634;GO:0003700;GO:0006355;GO:0006355;GO:0005634;GO:0043565;GO:0045893;GO:0045893;GO:0006351;GO:0003700;GO:0045893	AT5G11590.1	encodes a member of the DREB subfamily A-4 of ERF/AP2 transcription factor family. The protein contains one AP2 domain. There are 17 members in this subfamily including TINY.	protein_coding	TINY2 (TINY2)	TINY2 (TINY2)
	maker-Ctg0027-augustus-gene-2.5-mRNA-1	NA	AT1G26945.1	GO:0005634;GO:0040008;GO:0006355;GO:0006355;GO:0006355;GO:0005737;GO:0046983;GO:0006351;GO:0009416;GO:0005634	AT1G26945.1	Encodes a basic helix-loop-helix (bHLH) protein involved in blue/far-red light signaling. Physically interacts with HFR1 and negatively regulates its activity.	protein_coding	KIDARI (KDR)	PACLOBUTRAZOL RESISTANCE 6 (PRE6);KIDARI (KDR)
	maker-Ctg0141-augustus-gene-7.8-mRNA-1	NA	AT3G26744.1	GO:0006351;GO:0010440;GO:0016567;GO:0045893;GO:0005634;GO:0003700;GO:0005515;GO:0016567;GO:0009409;GO:0005634;GO:0045893;GO:0005634;GO:0050826;GO:0003700;GO:0005634;GO:0003677;GO:0003677;GO:0010440;GO:0003677;GO:0016567;GO:0050826;GO:0045893;GO:0009409	AT3G26744.4	Encodes a MYC-like bHLH transcriptional activator that binds specifically to the MYC recognition sequences in the CBF3 promoter. Mutants are defective in cold-regulated gene expression. Cold stress triggers protein degradation of nuclear GFPICE1 protein, and the RING finger protein HOS1 is required. Sumoylation of ICE1 controls CBF3/DREB1A expression and freezing tolerance.	protein_coding	INDUCER OF CBF EXPRESSION 1 (ICE1)	SCREAM (SCRM);A. THALIANA INDUCER OF CBP EXPRESSION 1 (ATICE1);INDUCER OF CBF EXPRESSION 1 (ICE1)
	maker-Ctg0094-augustus-gene-4.15-mRNA-1	NA	AT2G45450.1	GO:0010358;GO:0009943;GO:0005739;GO:0006355;GO:0006355;GO:0006355;GO:0005515;GO:0006351	AT2G45450.1	ZPR1, a small leucine zipper-containing protein that interacts with REV HD-ZIPIII and is involved in the establishment of leaf polarity.	protein_coding	LITTLE ZIPPER 1 (ZPR1)	LITTLE ZIPPER 1 (ZPR1)
	maker-Ctg0045-augustus-gene-10.5-mRNA-1	NA	AT3G04610.1	GO:0009911;GO:0005737;GO:0006355;GO:0003676;GO:0006355;GO:0006351;GO:0005737;GO:0003723;GO:0006355;GO:0005515;GO:0005634	AT3G04610.1	flowering locus KH domain (FLK); FUNCTIONS IN: RNA binding, nucleic acid binding; INVOLVED IN: positive regulation of flower development; LOCATED IN: nucleus; EXPRESSED IN: 23 plant structures; EXPRESSED DURING: 13 growth stages; CONTAINS InterPro DOMAIN/s: K Homology, type 1, subgroup (InterPro:IPR018111), K Homology (InterPro:IPR004087), K Homology, type 1 (InterPro:IPR004088); BEST Arabidopsis thaliana protein match is: RNA-binding KH domain-containing protein (TAIR:AT4G26000.1); Has 8156 Blast hits to 5360 proteins in 381 species: Archae - 0; Bacteria - 269; Metazoa - 3587; Fungi - 776; Plants - 1209; Viruses - 216; Other Eukaryotes - 2099 (source: NCBI BLink).	protein_coding	FLOWERING LOCUS KH DOMAIN (FLK)	FLOWERING LOCUS KH DOMAIN (FLK)
	maker-Ctg0126-augustus-gene-0.6-mRNA-1	NA	AT2G22540.1	GO:0005515;GO:0030154;GO:0048438;GO:0005515;GO:0009266;GO:0005634;GO:0005634;GO:0046983;GO:0000900;GO:0005515;GO:0009910;GO:0006351;GO:0010582;GO:0010076;GO:0045892;GO:0045892;GO:0003700;GO:0003700;GO:0003700;GO:0003700;GO:0003677;GO:0045892;GO:0005515;GO:0003700;GO:0003700;GO:0005634	AT2G22540.1	Encodes a nuclear protein that acts as a floral repressor and that functions within the thermosensory pathway. SVP represses FT expression via direct binding to the vCArG III motif in the FT promoter.	protein_coding	SHORT VEGETATIVE PHASE (SVP)	AGAMOUS-LIKE 22 (AGL22);SHORT VEGETATIVE PHASE (SVP)
	maker-Ctg0224-augustus-gene-4.14-mRNA-1	NA	AT3G14980.1	GO:0006355;GO:0042393;GO:0044030;GO:0043971;GO:0010385;GO:0006355;GO:0003677;GO:0008270;GO:0004402;GO:0044154;GO:0080188;GO:0005634;GO:0080188;GO:0009506;GO:0043972;GO:0043971;GO:0042393;GO:0005634;GO:0006355;GO:0006355;GO:0044030;GO:0043972;GO:0043971;GO:0005634;GO:0006355;GO:0044154;GO:0044154;GO:0044154;GO:0044030;GO:0043972;GO:0006351;GO:0006355;GO:0043972;GO:0043971;GO:0080188	AT3G14980.1	IDM1 is a histone H3 acetyltransferase that is capable of recognizing methylated DNA through its MBD domain and recognizing unmethylated histone H3K4 through its PHD domain. It negatively regulates DNA demethylation, preventing DNA hypermethylation of highly homologous multicopy genes and other repetitive sequences.	protein_coding	REPRESSOR OF SILENCING 4 (ROS4)	INCREASED DNA METHYLATION 1 (IDM1);REPRESSOR OF SILENCING 4 (ROS4)
	maker-Ctg2221-augustus-gene-0.8-mRNA-1	NA	AT4G31550.1	GO:0005516;GO:0003700;GO:0006355;GO:0043565;GO:0042742;GO:0006355;GO:0005634;GO:0005634;GO:0042742;GO:0003700;GO:0006355;GO:0006351;GO:0006355;GO:0005634;GO:0006355;GO:0003700;GO:0003700;GO:0010200;GO:0006355	AT4G31550.2	member of WRKY Transcription Factor; Group II-d; negative regulator of basal resistance to Pseudomonas syringae.	protein_coding	WRKY DNA-BINDING PROTEIN 11 (WRKY11)	(AtWRKY11);WRKY DNA-BINDING PROTEIN 11 (WRKY11)
	maker-Ctg0128-augustus-gene-5.12-mRNA-1	NA	AT4G12080.1	GO:0005654;GO:0003677;GO:0005634;GO:0003677;GO:0006355;GO:0006355;GO:0006351;GO:0043565;GO:0005737;GO:0005634;GO:0005654;GO:0006355;GO:0098687;GO:0003680;GO:0005730;GO:0005730;GO:0005739	AT4G12080.1	AT-hook motif nuclear-localized protein 1 (AHL1); FUNCTIONS IN: DNA binding; LOCATED IN: mitochondrion, nucleolus, nucleus, cytoplasm; EXPRESSED IN: 9 plant structures; EXPRESSED DURING: LP.04 four leaves visible, 4 anthesis, petal differentiation and expansion stage; CONTAINS InterPro DOMAIN/s: Protein of unknown function DUF296 (InterPro:IPR005175), AT hook, DNA-binding motif (InterPro:IPR017956); BEST Arabidopsis thaliana protein match is: AT hook motif DNA-binding family protein (TAIR:AT4G22770.1); Has 30201 Blast hits to 17322 proteins in 780 species: Archae - 12; Bacteria - 1396; Metazoa - 17338; Fungi - 3422; Plants - 5037; Viruses - 0; Other Eukaryotes - 2996 (source: NCBI BLink).	protein_coding	AT-HOOK MOTIF NUCLEAR-LOCALIZED PROTEIN 1 (AHL1)	AT-HOOK MOTIF NUCLEAR-LOCALIZED PROTEIN 1 (AHL1); (ATAHL1)
	maker-Ctg1105-augustus-gene-1.9-mRNA-1	NA	AT2G42660.1	GO:0003682;GO:0006355;GO:0005634;GO:0006355;GO:0005634;GO:0003677;GO:0003677;GO:0006351;GO:0003700;GO:0003700;GO:0003677;GO:0006355	AT2G42660.1	Homeodomain-like superfamily protein; CONTAINS InterPro DOMAIN/s: Homeodomain-like (InterPro:IPR009057), Myb, DNA-binding (InterPro:IPR014778), Myb-like DNA-binding domain, SHAQKYF class (InterPro:IPR006447), HTH transcriptional regulator, Myb-type, DNA-binding (InterPro:IPR017930), Homeodomain-related (InterPro:IPR012287); BEST Arabidopsis thaliana protein match is: myb-like HTH transcriptional regulator family protein (TAIR:AT2G38300.1); Has 1621 Blast hits to 1617 proteins in 58 species: Archae - 0; Bacteria - 0; Metazoa - 0; Fungi - 0; Plants - 1607; Viruses - 0; Other Eukaryotes - 14 (source: NCBI BLink).	protein_coding
	augustus_masked-Ctg0177-processed-gene-0.0-mRNA-1	NA	AT2G45660.1	GO:0009739;GO:0003700;GO:0005737;GO:0005634;GO:0005515;GO:0009911;GO:0030154;GO:0009409;GO:0003700;GO:0003700;GO:0005634;GO:0003677;GO:0005515;GO:0005515;GO:0045893;GO:0003700;GO:0009911;GO:0005515;GO:0005515;GO:0000060;GO:0005515;GO:0008134;GO:0045893;GO:0006351;GO:0046983;GO:0005515;GO:0009409;GO:0045893;GO:0009908;GO:0010077;GO:0005515;GO:0003700;GO:0003700	AT2G45660.1	Controls flowering and is required for CO to promote flowering. It acts downstream of FT. Overexpression of (SOC1) AGL20 suppresses not only the late flowering of plants that have functional FRI and FLC alleles but also the delayed phase transitions during the vegetative stages of development. AGL20/SOC1 acts with AGL24 to promote flowering and inflorescence meristem identity.AGL20 upregulates expression of AGL24 in response to GA.	protein_coding	AGAMOUS-LIKE 20 (AGL20)	AGAMOUS-LIKE 20 (AGL20);SUPPRESSOR OF OVEREXPRESSION OF CO 1 (SOC1);SUPPRESSOR OF OVEREXPRESSION OF CO 1 (ATSOC1)
	augustus_masked-Ctg0046-processed-gene-5.0-mRNA-1	NA	AT2G22540.1	GO:0005515;GO:0030154;GO:0048438;GO:0005515;GO:0009266;GO:0005634;GO:0005634;GO:0046983;GO:0000900;GO:0005515;GO:0009910;GO:0006351;GO:0010582;GO:0010076;GO:0045892;GO:0045892;GO:0003700;GO:0003700;GO:0003700;GO:0003700;GO:0003677;GO:0045892;GO:0005515;GO:0003700;GO:0003700;GO:0005634	AT2G22540.1	Encodes a nuclear protein that acts as a floral repressor and that functions within the thermosensory pathway. SVP represses FT expression via direct binding to the vCArG III motif in the FT promoter.	protein_coding	SHORT VEGETATIVE PHASE (SVP)	AGAMOUS-LIKE 22 (AGL22);SHORT VEGETATIVE PHASE (SVP)
	maker-Ctg0044-augustus-gene-8.6-mRNA-1	NA	AT5G28640.1	GO:0003713;GO:0005515;GO:0006355;GO:0048366;GO:0008283;GO:1903506;GO:0006355;GO:0005515;GO:0006351;GO:0005634;GO:0006355;GO:0008283;GO:0048366;GO:0009955;GO:1903506;GO:0005515	AT5G28640.1	Encodes a protein with similarity to mammalian transcriptional coactivator that is involved in cell proliferation during leaf and flower development. Loss of function mutations have narrow, pointed leaves and narrow floral organs. AN3 interacts with members of the growth regulating factor (GRF) family of transcription factors.	protein_coding	ANGUSTIFOLIA 3 (AN3)	ARABIDOPSIS GRF1-INTERACTING FACTOR 1 (ATGIF1);GRF1-INTERACTING FACTOR 1 (GIF1);ANGUSTIFOLIA 3 (AN3);GRF1-INTERACTING FACTOR (GIF)
	augustus_masked-Ctg0219-processed-gene-3.0-mRNA-1	NA	AT1G55580.1	GO:0006351;GO:0006355;GO:0005634;GO:0005634;GO:0003700;GO:0003700;GO:0006355;GO:0006355;GO:0010223	AT1G55580.1	Encodes a member of the GRAS family of putative transcriptional regulators. It is involved in the initiation of axillary meristems during both the vegetative and reproductive growth phases and functions upstream of REV and AXR1 in the regulation of shoot branching.	protein_coding	LATERAL SUPPRESSOR (LAS)	LATERAL SUPPRESSOR (LAS);SCARECROW-LIKE 18 (SCL18)
	augustus_masked-Ctg0014-processed-gene-1.0-mRNA-1	NA	AT4G12050.1	GO:0006355;GO:0003677;GO:0006351;GO:0006355;GO:0006355;GO:0005634	AT4G12050.1	Predicted AT-hook DNA-binding family protein; CONTAINS InterPro DOMAIN/s: Protein of unknown function DUF296 (InterPro:IPR005175), Predicted AT-hook DNA-binding (InterPro:IPR014476); BEST Arabidopsis thaliana protein match is: Predicted AT-hook DNA-binding family protein (TAIR:AT4G22810.1); Has 6654 Blast hits to 4300 proteins in 274 species: Archae - 0; Bacteria - 187; Metazoa - 2435; Fungi - 660; Plants - 926; Viruses - 16; Other Eukaryotes - 2430 (source: NCBI BLink).	protein_coding
	maker-Ctg0140-augustus-gene-5.10-mRNA-1	NA	AT4G18880.1	GO:0006355;GO:0005515;GO:0043565;GO:0003677;GO:0005634;GO:0005634;GO:0045893;GO:0000302;GO:0005515;GO:0005737;GO:0042803;GO:0003700;GO:0045893;GO:0003700;GO:0006351;GO:0045893;GO:0006355;GO:0006355;GO:0010200	AT4G18880.1	member of Heat Stress Transcription Factor (Hsf) family	protein_coding	HEAT SHOCK TRANSCRIPTION FACTOR A4A (HSF A4A)	ARABIDOPSIS THALIANA HEAT SHOCK TRANSCRIPTION FACTOR A4A (AT-HSFA4A);HEAT SHOCK TRANSCRIPTION FACTOR A4A (HSF A4A)
	augustus_masked-Ctg0376-processed-gene-3.1-mRNA-1	NA	AT3G16770.1	GO:0005634;GO:0009873;GO:0045893;GO:0009723;GO:0009723;GO:0005634;GO:0005515;GO:0003700;GO:0006351;GO:0045893;GO:0003700;GO:0005634;GO:0005634;GO:0005737;GO:0009735;GO:0010286;GO:0010286;GO:0005634;GO:0003677;GO:0051707;GO:0009753;GO:0045893;GO:0008219;GO:0009873;GO:0005515;GO:0003700;GO:0003677;GO:0005886;GO:0005515;GO:0003700;GO:0003677;GO:0003677;GO:0003700	AT3G16770.1	Encodes a member of the ERF (ethylene response factor) subfamily B-2 of the plant specific ERF/AP2 transcription factor family (RAP2.3). The protein contains one AP2 domain. There are 5 members in this subfamily including RAP2.2 AND RAP2.12.It is localized to the nucleus and acts as a transcriptional activator through the GCC-box. It has been identified as a suppressor of Bax-induced cell death by functional screening in yeast and can also suppress Bax-induced cell death in tobacco plants. Overexpression of this gene in tobacco BY-2 cells confers resistance to H2O2 and heat stresses. Overexpression in Arabidopsis causes upregulation of PDF1.2 and GST6. It is part of the ethylene signaling pathway and is predicted to act downstream of EIN2 and CTR1, but not under EIN3.	protein_coding	ETHYLENE-RESPONSIVE ELEMENT BINDING PROTEIN (EBP)	ETHYLENE-RESPONSIVE ELEMENT BINDING PROTEIN (ATEBP);ETHYLENE RESPONSE FACTOR 72 (ERF72);RELATED TO AP2 3 (RAP2.3);ETHYLENE-RESPONSIVE ELEMENT BINDING PROTEIN (EBP)
	maker-Ctg0378-augustus-gene-2.6-mRNA-1	NA	AT2G46770.1	GO:0010047;GO:0009809;GO:0009901;GO:0003700;GO:0005634;GO:0045893;GO:0045893;GO:0007275;GO:0006351;GO:0003677;GO:0005634;GO:0045893;GO:0009793;GO:0045893;GO:0009809;GO:0009834;GO:0045893;GO:0009834;GO:0045893	AT2G46770.1	NAC transcription factor NST1. NST1 and NST2 are redundant in regulating secondary wall thickening in anther walls and siliques. NST1 promoter was detected in various tissues in which lignified secondary walls develop.	protein_coding	NAC SECONDARY WALL THICKENING PROMOTING FACTOR1 (NST1)	ARABIDOPSIS NAC DOMAIN CONTAINING PROTEIN 43 (ANAC043);NAC SECONDARY WALL THICKENING PROMOTING FACTOR1 (NST1);EMBRYO DEFECTIVE 2301 (EMB2301)
	maker-Ctg0477-augustus-gene-3.6-mRNA-1	NA	AT2G35530.1	GO:0045893;GO:0043565;GO:0045893;GO:0003700;GO:0003700;GO:0005634;GO:0005634;GO:0006351;GO:0045893	AT2G35530.1	Encodes a G group bZIP transcription factor family member that can bind cis elements with an ACGT core, such as G-box, Hex, C-box and As-1. The protein is localized in the nucleus and can homodimerize and can heterodimerize with other G group members.	protein_coding	BASIC REGION/LEUCINE ZIPPER TRANSCRIPTION FACTOR 16 (bZIP16)	(AtbZIP16);BASIC REGION/LEUCINE ZIPPER TRANSCRIPTION FACTOR 16 (bZIP16)
	maker-Ctg0004-augustus-gene-8.5-mRNA-1	NA	AT5G51790.1	GO:0005634;GO:0003677;GO:0006355;GO:0003700;GO:0005634;GO:0006355;GO:0006355;GO:0003677;GO:0003700;GO:0006355;GO:0006355;GO:0006351;GO:0046983;GO:0006355	AT5G51790.1	basic helix-loop-helix (bHLH) DNA-binding superfamily protein; FUNCTIONS IN: DNA binding, sequence-specific DNA binding transcription factor activity; INVOLVED IN: regulation of transcription; LOCATED IN: nucleus; CONTAINS InterPro DOMAIN/s: Helix-loop-helix DNA-binding domain (InterPro:IPR001092), Helix-loop-helix DNA-binding (InterPro:IPR011598); BEST Arabidopsis thaliana protein match is: basic helix-loop-helix (bHLH) DNA-binding superfamily protein (TAIR:AT4G25410.1); Has 302 Blast hits to 302 proteins in 20 species: Archae - 0; Bacteria - 0; Metazoa - 1; Fungi - 0; Plants - 301; Viruses - 0; Other Eukaryotes - 0 (source: NCBI BLink).	protein_coding
	maker-Ctg0058-augustus-gene-7.17-mRNA-1	NA	AT5G47390.1	GO:0030307;GO:0003677;GO:0005634;GO:0006351;GO:0000122;GO:0009723;GO:0003700;GO:0005634;GO:0000976;GO:0000122;GO:0009751;GO:0009737;GO:0030307;GO:0046686;GO:0009753;GO:0009651;GO:0006355;GO:0000976;GO:0048366;GO:0000122;GO:0008270;GO:0003682;GO:0009651;GO:0006355;GO:2000469;GO:0009739;GO:0006355	AT5G47390.1	myb-like transcription factor family protein; CONTAINS InterPro DOMAIN/s: SANT, DNA-binding (InterPro:IPR001005), Homeodomain-like (InterPro:IPR009057), Myb, DNA-binding (InterPro:IPR014778), Zinc finger, CCHC-type (InterPro:IPR001878), HTH transcriptional regulator, Myb-type, DNA-binding (InterPro:IPR017930), Myb-like DNA-binding domain, SHAQKYF class (InterPro:IPR006447); BEST Arabidopsis thaliana protein match is: Homeodomain-like superfamily protein (TAIR:AT3G16350.1); Has 1807 Blast hits to 1807 proteins in 277 species: Archae - 0; Bacteria - 0; Metazoa - 736; Fungi - 347; Plants - 385; Viruses - 0; Other Eukaryotes - 339 (source: NCBI BLink).	protein_coding
	augustus_masked-Ctg0645-processed-gene-2.0-mRNA-1	NA	AT2G31370.1	GO:0003700;GO:0005737;GO:0006355;GO:0003700;GO:0003677;GO:0005634;GO:0005829;GO:0006355;GO:0006355;GO:0006355;GO:0006355;GO:0006351;GO:0003700;GO:0006355;GO:0005634;GO:0005634;GO:0006355;GO:0005634;GO:0006355;GO:0006355;GO:0005634;GO:0005634;GO:0005634;GO:0003700	AT2G31370.3	Basic-leucine zipper (bZIP) transcription factor family protein; CONTAINS InterPro DOMAIN/s: Basic-leucine zipper (bZIP) transcription factor (InterPro:IPR004827), bZIP transcription factor, bZIP-1 (InterPro:IPR011616); BEST Arabidopsis thaliana protein match is: Basic-leucine zipper (bZIP) transcription factor family protein (TAIR:AT1G06070.1); Has 55870 Blast hits to 21504 proteins in 1137 species: Archae - 14; Bacteria - 3019; Metazoa - 20926; Fungi - 6116; Plants - 3494; Viruses - 436; Other Eukaryotes - 21865 (source: NCBI BLink).	protein_coding
	augustus_masked-Ctg0333-processed-gene-1.4-mRNA-1	NA	AT2G23760.1	GO:0006351;GO:0006355;GO:0005634;GO:0003677;GO:0003700;GO:0005634;GO:0005634;GO:0003677;GO:0006355;GO:0006355;GO:0009965;GO:0003677;GO:0005634	AT2G23760.1	Encodes a member of the BEL family of homeodomain proteins. Plants doubly mutant for saw1/saw2 (blh2/blh4) have serrated leaves. BP is expressed in the serrated leaves, therefore saw2 and saw1 may act redundantly to repress BP in leaves.	protein_coding	BEL1-LIKE HOMEODOMAIN 4 (BLH4)	SAWTOOTH 2 (SAW2);BEL1-LIKE HOMEODOMAIN 4 (BLH4)
	maker-Ctg0126-augustus-gene-2.4-mRNA-1	NA	AT5G09460.1	GO:0006355;GO:0005634;GO:0003677;GO:0006355;GO:0006355;GO:0006355;GO:0003700;GO:0003700;GO:0006355;GO:0006355;GO:0005634;GO:0006351;GO:0046983	AT5G09460.1	sequence-specific DNA binding transcription factors;transcription regulators; CONTAINS InterPro DOMAIN/s: Helix-loop-helix DNA-binding domain (InterPro:IPR001092); BEST Arabidopsis thaliana protein match is: sequence-specific DNA binding transcription factors;transcription regulators (TAIR:AT5G64340.1); Has 178 Blast hits to 178 proteins in 26 species: Archae - 0; Bacteria - 2; Metazoa - 6; Fungi - 1; Plants - 159; Viruses - 0; Other Eukaryotes - 10 (source: NCBI BLink).	protein_coding
	maker-Ctg0236-augustus-gene-3.11-mRNA-1	NA	AT5G39660.1	GO:0006351;GO:0009908;GO:0003700;GO:0005634;GO:0005515;GO:0006355;GO:0046872;GO:0005515;GO:0003677;GO:0006355;GO:0005634;GO:0005515;GO:0005634;GO:0003677;GO:0005515;GO:0003700;GO:0006355	AT5G39660.1	Dof-type zinc finger domain-containing protein, identical to H-protein promoter binding factor-2a GI:3386546 from (Arabidopsis thaliana). Interacts with LKP2 and FKF1, but its overexpression does not change flowering time under short or long day conditions.	protein_coding	CYCLING DOF FACTOR 2 (CDF2)	CYCLING DOF FACTOR 2 (CDF2)
	maker-Ctg0376-augustus-gene-0.10-mRNA-1	NA	AT1G46264.1	GO:0005634;GO:0003700;GO:0003700;GO:0005634;GO:0006355;GO:0043565;GO:0006355;GO:0008356;GO:0006351;GO:0005737;GO:0006355;GO:0003677	AT1G46264.1	Encodes SCHIZORIZA, a member of Heat Shock Transcription Factor (Hsf) family. Functions as a nuclear factor regulating asymmetry of stem cell divisions.	protein_coding	HEAT SHOCK TRANSCRIPTION FACTOR B4 (HSFB4)	SCHIZORIZA (SCZ); (AT-HSFB4);HEAT SHOCK TRANSCRIPTION FACTOR B4 (HSFB4)
	augustus_masked-Ctg0198-processed-gene-5.4-mRNA-1	NA	AT3G02150.1	GO:0048366;GO:0031347;GO:0005634;GO:0006351;GO:0009507;GO:0006355;GO:0005634;GO:0005515;GO:0005515;GO:0045962;GO:0003700;GO:0005515;GO:0030154;GO:0003700;GO:0005634;GO:0005515;GO:0006355;GO:0006355;GO:0009965	AT3G02150.2	a chloroplast trans-acting factor of the psbD light-responsive promoter.TCP gene involved in heterochronic control of leaf differentiation.	protein_coding	PLASTID TRANSCRIPTION FACTOR 1 (PTF1)	(TFPD);PLASTID TRANSCRIPTION FACTOR 1 (PTF1)
	maker-Ctg0101-augustus-gene-8.6-mRNA-1	NA	AT1G59640.1	GO:0005634;GO:0003677;GO:0003700;GO:0005634;GO:0006351;GO:0006355;GO:0006355;GO:0003700;GO:0048446;GO:0003677;GO:0003700;GO:0005634;GO:0006355;GO:0046983	AT1G59640.1	A basic helix-loop-helix encoding gene (BIGPETAL, BPE) involved in the control of petal size. BPE is expressed via two mRNAs derived from an alternative splicing event. The BPEub (AT1G59640.1)transcript is expressed ubiquitously, whereas the BPEp (AT1G59640.2) transcript is preferentially expressed in petals. Plants that lack the petal-expressed variant BPEp have larger petals as a result of increased cell size. BPEp is positively regulated downstream of APETALA3, PISTILLATA, APETALA1 and PISTILLATA3 and is negatively regulated downstream of AGAMOUS.	protein_coding	BIG PETAL UB (BPEUB)	BIG PETAL UB (BPEUB);BIG PETAL (BPE); (ZCW32)
	maker-Ctg0157-augustus-gene-5.6-mRNA-1	NA	AT5G60690.1	GO:0005634;GO:0006355;GO:0006355;GO:0009855;GO:0010014;GO:0003700;GO:0005634;GO:0006355;GO:0008289;GO:0005634;GO:0006355;GO:0006355;GO:0006355;GO:0010089;GO:0005634;GO:0009944;GO:0030154;GO:0010051;GO:0008289;GO:0044212;GO:0003700;GO:0003677;GO:0003700;GO:0005634;GO:0006351;GO:0044212;GO:0009956	AT5G60690.1	REVOLUTA regulates meristem initiation at lateral positions. a member of a small homeodomain-leucine zipper family. Has overlapping functions with PHAVOLUTA and PHABULOSA.	protein_coding	REVOLUTA (REV)	INTERFASCICULAR FIBERLESS 1 (IFL1);INTERFASCICULAR FIBERLESS (IFL);REVOLUTA (REV)
	maker-Ctg0015-augustus-gene-3.6-mRNA-1	NA	AT2G34720.1	GO:0003677;GO:0006355;GO:0006355;GO:0003700;GO:0016602;GO:0003700;GO:0006351;GO:0016602;GO:0006355;GO:0016602;GO:0016602;GO:0045892;GO:0045892;GO:0048510;GO:0005634;GO:0045892;GO:0005634	AT2G34720.1	nuclear factor Y, subunit A4 (NF-YA4); CONTAINS InterPro DOMAIN/s: CCAAT-binding transcription factor, subunit B (InterPro:IPR001289), CCAAT-binding factor, conserved site (InterPro:IPR018362); BEST Arabidopsis thaliana protein match is: nuclear factor Y, subunit A7 (TAIR:AT1G30500.2); Has 682 Blast hits to 682 proteins in 159 species: Archae - 0; Bacteria - 0; Metazoa - 143; Fungi - 131; Plants - 381; Viruses - 0; Other Eukaryotes - 27 (source: NCBI BLink).	protein_coding	NUCLEAR FACTOR Y, SUBUNIT A4 (NF-YA4)	NUCLEAR FACTOR Y, SUBUNIT A4 (NF-YA4)
	augustus_masked-Ctg0034-processed-gene-5.0-mRNA-1	NA	AT5G41410.1	GO:0005515;GO:0005515;GO:0005634;GO:0006351;GO:0005515;GO:0005515;GO:0005515;GO:0009506;GO:0006355;GO:0006355;GO:0005515;GO:0048481;GO:0005829;GO:0003677;GO:0003677;GO:0003677;GO:0005515;GO:0005515;GO:0006355;GO:0005515;GO:0003700;GO:0005634	AT5G41410.1	Homeodomain protein required for ovule identity.Loss of function mutations show homeotic conversion of integuments to carpels.Forms heterodimers with STM and KNAT1. Interacts with AG-SEP heterodimers is thought to restrict WUS expression. BEL interacts with MADS box dimers composed of SEP1(or SEP3) and AG, SHP1, SHP2 and STK. The interaction of BEL1 with AG-SEP3 is required for proper integument development and specification of integument identity.	protein_coding	BELL 1 (BEL1)	BELL 1 (BEL1)
	maker-Ctg0044-augustus-gene-3.9-mRNA-1	NA	AT2G45660.1	GO:0009739;GO:0003700;GO:0005737;GO:0005634;GO:0005515;GO:0009911;GO:0030154;GO:0009409;GO:0003700;GO:0003700;GO:0005634;GO:0003677;GO:0005515;GO:0005515;GO:0045893;GO:0003700;GO:0009911;GO:0005515;GO:0005515;GO:0000060;GO:0005515;GO:0008134;GO:0045893;GO:0006351;GO:0046983;GO:0005515;GO:0009409;GO:0045893;GO:0009908;GO:0010077;GO:0005515;GO:0003700;GO:0003700	AT2G45660.1	Controls flowering and is required for CO to promote flowering. It acts downstream of FT. Overexpression of (SOC1) AGL20 suppresses not only the late flowering of plants that have functional FRI and FLC alleles but also the delayed phase transitions during the vegetative stages of development. AGL20/SOC1 acts with AGL24 to promote flowering and inflorescence meristem identity.AGL20 upregulates expression of AGL24 in response to GA.	protein_coding	AGAMOUS-LIKE 20 (AGL20)	AGAMOUS-LIKE 20 (AGL20);SUPPRESSOR OF OVEREXPRESSION OF CO 1 (SOC1);SUPPRESSOR OF OVEREXPRESSION OF CO 1 (ATSOC1)
	maker-Ctg0012-augustus-gene-3.10-mRNA-1	NA	AT3G18400.1	GO:0006355;GO:0006355;GO:0006355;GO:0003700;GO:0007275;GO:0006355;GO:0003677;GO:0006355;GO:0006355;GO:0005634;GO:0003677;GO:0006351;GO:0005634	AT3G18400.1	NAC domain containing protein 58 (NAC058); FUNCTIONS IN: sequence-specific DNA binding transcription factor activity; INVOLVED IN: multicellular organismal development, regulation of transcription; LOCATED IN: cellular_component unknown; EXPRESSED IN: hypocotyl, root, flower; EXPRESSED DURING: petal differentiation and expansion stage; CONTAINS InterPro DOMAIN/s: No apical meristem (NAM) protein (InterPro:IPR003441); BEST Arabidopsis thaliana protein match is: NAC domain containing protein 38 (TAIR:AT2G24430.2); Has 3056 Blast hits to 3045 proteins in 77 species: Archae - 0; Bacteria - 0; Metazoa - 0; Fungi - 0; Plants - 3049; Viruses - 0; Other Eukaryotes - 7 (source: NCBI BLink).	protein_coding	NAC DOMAIN CONTAINING PROTEIN 58 (NAC058)	NAC DOMAIN CONTAINING PROTEIN 58 (anac058);NAC DOMAIN CONTAINING PROTEIN 58 (NAC058)
	augustus_masked-Ctg0219-processed-gene-4.3-mRNA-1	NA	AT1G58100.1	GO:0044212;GO:0044212;GO:0005634;GO:0006355;GO:0001047;GO:0005515;GO:0003700;GO:0006355;GO:0006351;GO:0001047;GO:0005634;GO:0003700;GO:0006355;GO:0005634	AT1G58100.1	Encodes TCP8, belongs to the TCP transcription factor family known to bind site II elements in promoter regions.	protein_coding	TCP DOMAIN PROTEIN 8 (TCP8)	TCP DOMAIN PROTEIN 8 (TCP8)
	augustus_masked-Ctg0050-processed-gene-8.0-mRNA-1	NA	AT5G06839.1	GO:0003700;GO:0006351;GO:0005634;GO:0006355;GO:0003700;GO:0006355;GO:0005634;GO:0043565;GO:0003700;GO:0006355;GO:0003677;GO:0005634	AT5G06839.1	bZIP transcription factor family protein; FUNCTIONS IN: DNA binding, sequence-specific DNA binding transcription factor activity; INVOLVED IN: regulation of transcription, DNA-dependent; EXPRESSED IN: leaf whorl, root, flower, seed; EXPRESSED DURING: 4 anthesis, petal differentiation and expansion stage, E expanded cotyledon stage; CONTAINS InterPro DOMAIN/s: Basic-leucine zipper (bZIP) transcription factor (InterPro:IPR004827), bZIP transcription factor, bZIP-1 (InterPro:IPR011616); BEST Arabidopsis thaliana protein match is: bZIP transcription factor family protein (TAIR:AT1G08320.3); Has 904 Blast hits to 903 proteins in 71 species: Archae - 0; Bacteria - 0; Metazoa - 70; Fungi - 2; Plants - 802; Viruses - 0; Other Eukaryotes - 30 (source: NCBI BLink).	protein_coding	TGACG (TGA) MOTIF-BINDING PROTEIN 10 (TGA10)	(bZIP65);TGACG (TGA) MOTIF-BINDING PROTEIN 10 (TGA10)
	maker-Ctg0043-augustus-gene-5.12-mRNA-1	NA	AT1G26945.1	GO:0005634;GO:0040008;GO:0006355;GO:0006355;GO:0006355;GO:0005737;GO:0046983;GO:0006351;GO:0009416;GO:0005634	AT1G26945.1	Encodes a basic helix-loop-helix (bHLH) protein involved in blue/far-red light signaling. Physically interacts with HFR1 and negatively regulates its activity.	protein_coding	KIDARI (KDR)	PACLOBUTRAZOL RESISTANCE 6 (PRE6);KIDARI (KDR)
	maker-Ctg0584-augustus-gene-0.13-mRNA-1	NA	AT1G29280.1	GO:0006355;GO:0005634;GO:0043565;GO:0005634;GO:0003700;GO:0006355;GO:0006355;GO:0003700;GO:0003700;GO:0006355;GO:0003700;GO:0006351;GO:0006355;GO:0006355;GO:0003700	AT1G29280.1	member of WRKY Transcription Factor; Group II-e	protein_coding	WRKY DNA-BINDING PROTEIN 65 (WRKY65)	WRKY DNA-BINDING PROTEIN 65 (ATWRKY65);WRKY DNA-BINDING PROTEIN 65 (WRKY65)
	maker-Ctg0040-augustus-gene-12.7-mRNA-1	NA	AT5G06839.1	GO:0003700;GO:0006351;GO:0005634;GO:0006355;GO:0003700;GO:0006355;GO:0005634;GO:0043565;GO:0003700;GO:0006355;GO:0003677;GO:0005634	AT5G06839.1	bZIP transcription factor family protein; FUNCTIONS IN: DNA binding, sequence-specific DNA binding transcription factor activity; INVOLVED IN: regulation of transcription, DNA-dependent; EXPRESSED IN: leaf whorl, root, flower, seed; EXPRESSED DURING: 4 anthesis, petal differentiation and expansion stage, E expanded cotyledon stage; CONTAINS InterPro DOMAIN/s: Basic-leucine zipper (bZIP) transcription factor (InterPro:IPR004827), bZIP transcription factor, bZIP-1 (InterPro:IPR011616); BEST Arabidopsis thaliana protein match is: bZIP transcription factor family protein (TAIR:AT1G08320.3); Has 904 Blast hits to 903 proteins in 71 species: Archae - 0; Bacteria - 0; Metazoa - 70; Fungi - 2; Plants - 802; Viruses - 0; Other Eukaryotes - 30 (source: NCBI BLink).	protein_coding	TGACG (TGA) MOTIF-BINDING PROTEIN 10 (TGA10)	(bZIP65);TGACG (TGA) MOTIF-BINDING PROTEIN 10 (TGA10)
	maker-Ctg0001-augustus-gene-19.9-mRNA-1	NA	AT5G24590.2	GO:0006355;GO:0009615;GO:0016021;GO:0012505;GO:0044212;GO:0051607;GO:0006351;GO:0051607;GO:0005515;GO:0002230;GO:0005515;GO:0051607;GO:0002230;GO:0016032;GO:0044212;GO:0005634;GO:0003700;GO:0006355;GO:0007275;GO:0005634;GO:0006355;GO:0002237;GO:0003713;GO:0002230;GO:0002230;GO:0002230;GO:0003700;GO:0003677;GO:0051607;GO:0002230	AT5G24590.2	Member of NAc protein family. Interacts with turnip crinkle virus (TCV) capsid protein. Transcription factor involved in regulating the defense response of Arabidopsis to TCV.	protein_coding	TCV-INTERACTING PROTEIN (TIP)	TCV-INTERACTING PROTEIN (TIP);ARABIDOPSIS NAC DOMAIN CONTAINING PROTEIN 91 (ANAC091)
	augustus_masked-Ctg0183-processed-gene-5.4-mRNA-1	NA	AT5G61430.1	GO:0006351;GO:0003677;GO:0006355;GO:0006355;GO:0003700;GO:0005634;GO:0007275;GO:0005634;GO:0006355	AT5G61430.1	NAC domain containing protein 100 (NAC100); FUNCTIONS IN: sequence-specific DNA binding transcription factor activity; INVOLVED IN: multicellular organismal development, regulation of transcription; LOCATED IN: cellular_component unknown; EXPRESSED IN: 9 plant structures; EXPRESSED DURING: LP.04 four leaves visible, 4 anthesis, petal differentiation and expansion stage; CONTAINS InterPro DOMAIN/s: No apical meristem (NAM) protein (InterPro:IPR003441); BEST Arabidopsis thaliana protein match is: NAC domain containing protein 80 (TAIR:AT5G07680.1); Has 1807 Blast hits to 1807 proteins in 277 species: Archae - 0; Bacteria - 0; Metazoa - 736; Fungi - 347; Plants - 385; Viruses - 0; Other Eukaryotes - 339 (source: NCBI BLink).	protein_coding	NAC DOMAIN CONTAINING PROTEIN 100 (NAC100)	NAC DOMAIN CONTAINING PROTEIN 100 (NAC100); (ATNAC5);NAC DOMAIN CONTAINING PROTEIN 100 (ANAC100)
	maker-Ctg0325-augustus-gene-2.6-mRNA-1	NA	AT1G48410.3	GO:0046872;GO:0031047;GO:0019898;GO:0005515;GO:0035198;GO:0016246;GO:0035195;GO:0016032;GO:0006417;GO:0010218;GO:0009616;GO:0090502;GO:0035195;GO:0035195;GO:0005737;GO:0005634;GO:0005515;GO:0045087;GO:0009733;GO:0005829;GO:0035195;GO:0009965;GO:0005737;GO:0006417;GO:0007275;GO:0006355;GO:0006355;GO:0048830;GO:0004521;GO:0016441;GO:0006351;GO:0005515;GO:0009616;GO:0005515;GO:0035197;GO:0005634;GO:0005737;GO:0005737;GO:0031047;GO:0030529;GO:0003723;GO:0005737;GO:0010589;GO:0005515;GO:0090502;GO:0035195;GO:0009793;GO:0006417;GO:0006355;GO:0010305;GO:0009955;GO:0016246;GO:0005737;GO:0048864;GO:0009850;GO:0009850;GO:0005737;GO:0035195;GO:0035195;GO:0035195;GO:0016441	AT1G48410.2	Encodes an RNA Slicer that selectively recruits microRNAs and siRNAs. There is currently no evidence that AGO1 Slicer is in a high molecular weight RNA-induced silencing complex (RISC). Mutants are defective in post-transcriptional gene silencing and have pleiotropic developmental and morphological defects. Through its action on the regulation of ARF17 expression, the protein regulates genes involved at the cross talk between auxin and light signaling during adventitious root development. AGO1 seems to be targeted for degradation by silencing suppressor F-box-containing proteins from Turnip yellow virus and Cucurbit aphid-borne yellow virus.	protein_coding	ARGONAUTE 1 (AGO1)	(ICU9);ARGONAUTE 1 (AGO1)
	maker-Ctg0323-augustus-gene-2.3-mRNA-1	NA	AT5G57580.1	GO:0005516;GO:0006355;GO:0006355;GO:0005634;GO:0006355;GO:0005516;GO:0006351;GO:0005516;GO:0005634;GO:0003677;GO:0006950	AT5G57580.1	Calmodulin-binding protein; CONTAINS InterPro DOMAIN/s: Calmodulin binding protein-like (InterPro:IPR012416); BEST Arabidopsis thaliana protein match is: Calmodulin-binding protein (TAIR:AT4G25800.2); Has 341 Blast hits to 322 proteins in 21 species: Archae - 0; Bacteria - 2; Metazoa - 0; Fungi - 0; Plants - 339; Viruses - 0; Other Eukaryotes - 0 (source: NCBI BLink).	protein_coding
	maker-Ctg0109-augustus-gene-4.10-mRNA-1	NA	AT3G57670.1	GO:0003676;GO:0010500;GO:0006355;GO:0006351;GO:0009860;GO:0003676;GO:0005634;GO:0008270;GO:0006355;GO:0006355;GO:0005634;GO:0009860;GO:1990058;GO:0046872;GO:0003700	AT3G57670.1	Encodes a a C2H2/C2HC zinc finger transcription factor specifically expressed in the transmitting tract and involved in transmitting tract development and pollen tube growth.	protein_coding	NO TRANSMITTING TRACT (NTT)	NO TRANSMITTING TRACT (NTT);WIP DOMAIN PROTEIN 2 (WIP2)
	augustus_masked-Ctg0014-processed-gene-15.2-mRNA-1	NA	AT4G17800.1	GO:0006355;GO:0006351;GO:0005737;GO:0003677;GO:0006355;GO:0005634;GO:0006355	AT4G17800.1	Predicted AT-hook DNA-binding family protein; CONTAINS InterPro DOMAIN/s: Protein of unknown function DUF296 (InterPro:IPR005175), Predicted AT-hook DNA-binding (InterPro:IPR014476); BEST Arabidopsis thaliana protein match is: Predicted AT-hook DNA-binding family protein (TAIR:AT2G35270.1); Has 956 Blast hits to 951 proteins in 109 species: Archae - 0; Bacteria - 110; Metazoa - 54; Fungi - 9; Plants - 764; Viruses - 0; Other Eukaryotes - 19 (source: NCBI BLink).	protein_coding
	maker-Ctg0004-augustus-gene-2.1-mRNA-1	NA	AT1G33240.1	GO:0005634;GO:0032876;GO:0003700;GO:0005634;GO:0009414;GO:0032876;GO:0003677;GO:0006351;GO:0032876;GO:0010090;GO:0003677;GO:0005634;GO:0030308;GO:0043565;GO:0010090;GO:0008361;GO:2000038;GO:0030308;GO:0008361;GO:0009414	AT1G33240.1	Encodes a plant transcriptional activator that contains two separate, but similar, trihelix DNA-binding domains, similar to GT-2. Gene is expressed in all aerial parts of the plant, with higher level of expression in siliques. At-GTL2 was thought to be a duplicated copy of this gene but is likely to be a cloning artefact, the result of a chimeric clone. Regulates ploidy-dependent cell growth in trichome.	protein_coding	GT-2-LIKE 1 (GTL1)	(ATGTL1);GT2-LIKE 1 (AT-GTL1);GT2-LIKE 2 (AT-GTL2);GT-2-LIKE 1 (GTL1)
	maker-Ctg0121-augustus-gene-6.9-mRNA-1	NA	AT1G68150.1	GO:0005634;GO:0003700;GO:0005634;GO:0006355;GO:0006355;GO:0006355;GO:0006355;GO:0003700;GO:0006355;GO:0003700;GO:0006355;GO:0006351;GO:0003700;GO:0043565	AT1G68150.1	member of WRKY Transcription Factor; Group II-b	protein_coding	WRKY DNA-BINDING PROTEIN 9 (WRKY9)	(AtWRKY9);WRKY DNA-BINDING PROTEIN 9 (WRKY9)
	maker-Ctg0106-augustus-gene-1.13-mRNA-1	NA	AT5G47220.1	GO:0003700;GO:0045893;GO:0006355;GO:0006355;GO:0006355;GO:0010200;GO:0009864;GO:0005634;GO:0045893;GO:0003677;GO:0006351;GO:0009864;GO:0045893;GO:0003700;GO:0009873;GO:0005634;GO:0003677;GO:0009864;GO:0009864;GO:0003700;GO:0009873;GO:0045893;GO:0009873;GO:0005634;GO:0001944;GO:0045893;GO:0045893;GO:0009873;GO:0051301;GO:0045893;GO:0045893;GO:0045893	AT5G47220.1	Encodes a member of the ERF (ethylene response factor) subfamily B-3 of ERF/AP2 transcription factor family (ATERF-2). The protein contains one AP2 domain. Functions as activator of GCC box?dependent transcription. Positive regulator of JA-responsive defense genes and resistance to F. oxysporum and enhances JA inhibition of root elongation.	protein_coding	ETHYLENE RESPONSIVE ELEMENT BINDING FACTOR 2 (ERF2)	ETHYLENE RESPONSIVE ELEMENT BINDING FACTOR 2 (ATERF2);ETHYLENE RESPONSE FACTOR- 2 (ATERF-2);ETHYLENE RESPONSIVE ELEMENT BINDING FACTOR 2 (ERF2)
	maker-Ctg0642-augustus-gene-2.19-mRNA-1	NA	AT5G60450.1	GO:0009734;GO:0005634;GO:0009734;GO:0006355;GO:0006355;GO:0006351;GO:0046983;GO:0005515;GO:0006355;GO:0006355;GO:0003677;GO:0010158;GO:0010050;GO:0003700;GO:0006355;GO:0005634;GO:0006355	AT5G60450.1	Encodes a member of the ARF family of transcription factors which mediate auxin responses. ARF4 appears to have redundant function with ETT(ARF3) in specifying abaxial cell identity.	protein_coding	AUXIN RESPONSE FACTOR 4 (ARF4)	AUXIN RESPONSE FACTOR 4 (ARF4)
	maker-Ctg0005-augustus-gene-14.10-mRNA-1	NA	AT1G30330.2	GO:0005634;GO:0003677;GO:0006355;GO:0006355;GO:0006355;GO:0009733;GO:0006355;GO:0006351;GO:0005515;GO:0005634;GO:0005515;GO:0009734;GO:0005515;GO:0003700;GO:0009908;GO:0006355;GO:0005634;GO:0046983;GO:0009734;GO:0005515;GO:0006355	AT1G30330.2	Encodes a member of the auxin response factor family. Mediates auxin response via expression of auxin regulated genes. Acts redundantly with ARF8 to control stamen elongation and flower maturation. Expression of ARF6 is controlled by miR167.	protein_coding	AUXIN RESPONSE FACTOR 6 (ARF6)	AUXIN RESPONSE FACTOR 6 (ARF6)
	augustus_masked-Ctg0006-processed-gene-13.9-mRNA-1	NA	AT5G08330.1	GO:0005515;GO:0006355;GO:0003677;GO:0043433;GO:0048511;GO:0003700;GO:0043433;GO:0003700;GO:0003700;GO:0006351;GO:0006355;GO:0005634;GO:0005634;GO:0042752;GO:0043433;GO:0006355	AT5G08330.1	TCP family transcription factor ; CONTAINS InterPro DOMAIN/s: Transcription factor, TCP (InterPro:IPR005333), Transcription factor TCP subgroup (InterPro:IPR017887); BEST Arabidopsis thaliana protein match is: TCP family transcription factor (TAIR:AT5G23280.1); Has 954 Blast hits to 946 proteins in 163 species: Archae - 0; Bacteria - 6; Metazoa - 29; Fungi - 0; Plants - 913; Viruses - 0; Other Eukaryotes - 6 (source: NCBI BLink).	protein_coding	TCP DOMAIN PROTEIN 11 (TCP11)	(AtTCP11);TCP DOMAIN PROTEIN 11 (TCP11)
	maker-Ctg0025-augustus-gene-2.10-mRNA-1	NA	AT5G18270.1	GO:0005634;GO:0006355;GO:0003677;GO:0006355;GO:0003677;GO:0005634;GO:0006355;GO:0005634;GO:0006355;GO:0007275;GO:0006355;GO:0006351;GO:0005634;GO:0005737;GO:0003700;GO:0006355	AT5G18270.2	Arabidopsis NAC domain containing protein 87 (ANAC087); FUNCTIONS IN: sequence-specific DNA binding transcription factor activity; INVOLVED IN: multicellular organismal development, regulation of transcription; LOCATED IN: cellular_component unknown; EXPRESSED IN: 12 plant structures; EXPRESSED DURING: LP.06 six leaves visible, LP.04 four leaves visible, 4 anthesis, C globular stage, petal differentiation and expansion stage; CONTAINS InterPro DOMAIN/s: No apical meristem (NAM) protein (InterPro:IPR003441); BEST Arabidopsis thaliana protein match is: NAC domain containing protein 46 (TAIR:AT3G04060.1); Has 35333 Blast hits to 34131 proteins in 2444 species: Archae - 798; Bacteria - 22429; Metazoa - 974; Fungi - 991; Plants - 531; Viruses - 0; Other Eukaryotes - 9610 (source: NCBI BLink).	protein_coding	ARABIDOPSIS NAC DOMAIN CONTAINING PROTEIN 87 (ANAC087)	ARABIDOPSIS NAC DOMAIN CONTAINING PROTEIN 87 (ANAC087)
	maker-Ctg0048-augustus-gene-9.12-mRNA-1	NA	AT4G37180.1	GO:0006355;GO:0005634;GO:0006355;GO:0006355;GO:0003677;GO:0005634;GO:0006351;GO:0003700;GO:0006355;GO:0005634;GO:0006355;GO:0003677;GO:0003682;GO:0006355	AT4G37180.1	myb family transcription factor, contains Pfam domain, PF00249: Myb-like DNA-binding domain l; also isolated as a putative cytoskeletal protein in a yeast screen	protein_coding
	augustus_masked-Ctg0064-processed-gene-5.1-mRNA-1	NA	AT1G52150.1	GO:0006355;GO:0006355;GO:0010014;GO:0005634;GO:0003677;GO:0010075;GO:0009855;GO:0009965;GO:0005634;GO:0030154;GO:0003677;GO:0003677;GO:0005634;GO:0003700;GO:0006351;GO:0003677;GO:0008289;GO:0080060;GO:0048263;GO:0009887;GO:0005634;GO:0006355;GO:0006355;GO:0010087;GO:0003677;GO:0005634;GO:0006355;GO:0005634;GO:0005634;GO:0010073;GO:0006355;GO:0003700	AT1G52150.3	Member of the class III HD-ZIP protein family. Contains homeodomain and leucine zipper domain. Critical for vascular development and negatively regulates vascular cell differentiation.	protein_coding	(ATHB-15)	INCURVATA 4 (ICU4);CORONA (CNA); (ATHB15); (ATHB-15)
	maker-Ctg0140-augustus-gene-4.7-mRNA-1	NA	AT1G29280.1	GO:0006355;GO:0005634;GO:0043565;GO:0005634;GO:0003700;GO:0006355;GO:0006355;GO:0003700;GO:0003700;GO:0006355;GO:0003700;GO:0006351;GO:0006355;GO:0006355;GO:0003700	AT1G29280.1	member of WRKY Transcription Factor; Group II-e	protein_coding	WRKY DNA-BINDING PROTEIN 65 (WRKY65)	WRKY DNA-BINDING PROTEIN 65 (ATWRKY65);WRKY DNA-BINDING PROTEIN 65 (WRKY65)
	augustus_masked-Ctg0098-processed-gene-4.8-mRNA-1	NA	AT3G28920.1	GO:0006351;GO:0046872;GO:0006355;GO:0044212;GO:0005515;GO:0005515;GO:0044212;GO:0003700;GO:0006355;GO:0006355;GO:0005515;GO:0003677;GO:0005634;GO:0005515	AT3G28920.1	homeobox protein 34 (HB34); FUNCTIONS IN: DNA binding, sequence-specific DNA binding transcription factor activity; INVOLVED IN: regulation of transcription; EXPRESSED IN: 22 plant structures; EXPRESSED DURING: 13 growth stages; CONTAINS InterPro DOMAIN/s: Homeobox domain, ZF-HD class (InterPro:IPR006455), ZF-HD homeobox protein, Cys/His-rich dimerisation domain (InterPro:IPR006456), Homeodomain-related (InterPro:IPR012287); BEST Arabidopsis thaliana protein match is: homeobox protein 23 (TAIR:AT5G39760.1); Has 606 Blast hits to 597 proteins in 84 species: Archae - 0; Bacteria - 8; Metazoa - 33; Fungi - 36; Plants - 501; Viruses - 5; Other Eukaryotes - 23 (source: NCBI BLink).	protein_coding	HOMEOBOX PROTEIN 34 (HB34)	ZINC FINGER HOMEODOMAIN 9 (ZHD9);HOMEOBOX PROTEIN 34 (HB34);HOMEOBOX PROTEIN 34 (AtHB34)
	maker-Ctg0034-augustus-gene-2.5-mRNA-1	NA	AT2G45660.1	GO:0009739;GO:0003700;GO:0005737;GO:0005634;GO:0005515;GO:0009911;GO:0030154;GO:0009409;GO:0003700;GO:0003700;GO:0005634;GO:0003677;GO:0005515;GO:0005515;GO:0045893;GO:0003700;GO:0009911;GO:0005515;GO:0005515;GO:0000060;GO:0005515;GO:0008134;GO:0045893;GO:0006351;GO:0046983;GO:0005515;GO:0009409;GO:0045893;GO:0009908;GO:0010077;GO:0005515;GO:0003700;GO:0003700	AT2G45660.1	Controls flowering and is required for CO to promote flowering. It acts downstream of FT. Overexpression of (SOC1) AGL20 suppresses not only the late flowering of plants that have functional FRI and FLC alleles but also the delayed phase transitions during the vegetative stages of development. AGL20/SOC1 acts with AGL24 to promote flowering and inflorescence meristem identity.AGL20 upregulates expression of AGL24 in response to GA.	protein_coding	AGAMOUS-LIKE 20 (AGL20)	AGAMOUS-LIKE 20 (AGL20);SUPPRESSOR OF OVEREXPRESSION OF CO 1 (SOC1);SUPPRESSOR OF OVEREXPRESSION OF CO 1 (ATSOC1)
	maker-Ctg0848-augustus-gene-1.18-mRNA-1	NA	AT1G15340.1	GO:0005634;GO:0005634;GO:0005634;GO:0006351;GO:0006355;GO:0006355;GO:0005829;GO:0006355;GO:0008327;GO:0003677;GO:0008327	AT1G15340.2	Protein containing methyl-CpG-binding domain.Has sequence similarity to human MBD proteins.	protein_coding	METHYL-CPG-BINDING DOMAIN 10 (MBD10)	METHYL-CPG-BINDING DOMAIN 10 (MBD10)
	maker-Ctg0024-augustus-gene-4.4-mRNA-1	NA	AT2G25180.1	GO:0006351;GO:0005634;GO:0006355;GO:0003677;GO:0010380;GO:0009735;GO:0009736;GO:0000156;GO:0000160;GO:0048364;GO:0000156;GO:0031537;GO:0009736;GO:0048367;GO:0009735;GO:0000156;GO:0009736;GO:0000156;GO:0005634;GO:0003682;GO:0071368;GO:0010082;GO:0006355;GO:0080113;GO:0010380;GO:0080022;GO:0003700;GO:0006355;GO:0009736	AT2G25180.1	Encodes an Arabidopsis response regulator (ARR) protein that acts in concert with other type-B ARRs in the cytokinin signaling pathway.	protein_coding	RESPONSE REGULATOR 12 (RR12)	RESPONSE REGULATOR 12 (RR12);RESPONSE REGULATOR 12 (ARR12)
	augustus_masked-Ctg0035-processed-gene-9.5-mRNA-1	NA	AT1G78080.1	GO:0006355;GO:0009736;GO:0010017;GO:0005634;GO:0005515;GO:0005515;GO:0005515;GO:0006351;GO:0006970;GO:0009414;GO:0009611;GO:0009414;GO:0005622;GO:0005634;GO:0005515;GO:0006355;GO:0009414;GO:0071472;GO:0006970;GO:0006355;GO:0045595;GO:0009873;GO:0010017;GO:0009414;GO:0003700;GO:0009736;GO:0009873;GO:0009651;GO:0009651;GO:0009414;GO:0009416;GO:0006355;GO:0006355;GO:0043565;GO:0071472;GO:0005515;GO:0006355;GO:0003677;GO:0005634;GO:0009409;GO:0009414;GO:0010017;GO:0003700;GO:0006970;GO:0009409;GO:0003677;GO:0071472;GO:0006970;GO:0005515;GO:0003700;GO:0005634	AT1G78080.1	Encodes a member of the DREB subfamily A-6 of ERF/AP2 transcription factor family (RAP2.4). The protein contains one AP2 domain. Role in mediating light and ethylene signaling.	protein_coding	RELATED TO AP2 4 (RAP2.4)	WOUND INDUCED DEDIFFERENTIATION 1 (WIND1);RELATED TO AP2 4 (RAP2.4)
	augustus_masked-Ctg0005-processed-gene-3.7-mRNA-1	NA	AT5G42520.1	GO:0005634;GO:0005634;GO:0005515;GO:0006355;GO:0005730;GO:0042803;GO:0003677;GO:0005634;GO:0005730;GO:0006355;GO:0006355;GO:0009723;GO:0003677;GO:0006355;GO:0006351;GO:0006355;GO:0006355;GO:0003700;GO:0005634	AT5G42520.2	Encodes a member of the BASIC PENTACYSTEINE (BPC) proteins. BPC proteins are plant-specific transcription factors present throughout land plants. BPC transcription factor family is integral for a wide range of processes that support normal growth and development.	protein_coding	BASIC PENTACYSTEINE 6 (BPC6)	ARABIDOPSIS THALIANA BASIC PENTACYSTEINE 6 (ATBPC6); (BBR/BPC6);BASIC PENTACYSTEINE 6 (BPC6)
	augustus_masked-Ctg0104-processed-gene-0.2-mRNA-1	NA	AT5G23280.1	GO:0005634;GO:0005634;GO:0003700;GO:0006355;GO:0006355;GO:0006351;GO:0006355;GO:0003677;GO:0003700	AT5G23280.1	TCP family transcription factor ; CONTAINS InterPro DOMAIN/s: Transcription factor, TCP (InterPro:IPR005333), Transcription factor TCP subgroup (InterPro:IPR017887); BEST Arabidopsis thaliana protein match is: TCP family transcription factor (TAIR:AT5G08330.1); Has 1807 Blast hits to 1807 proteins in 277 species: Archae - 0; Bacteria - 0; Metazoa - 736; Fungi - 347; Plants - 385; Viruses - 0; Other Eukaryotes - 339 (source: NCBI BLink).	protein_coding
	maker-Ctg0109-augustus-gene-6.5-mRNA-1	NA	AT5G12870.1	GO:1901348;GO:0006351;GO:0045893;GO:0003682;GO:0050832;GO:0009834;GO:0003700;GO:0045893;GO:0003677;GO:0003677;GO:0009751;GO:2000652;GO:0005634;GO:0045893;GO:0050832;GO:0006355;GO:0045893;GO:0045893;GO:0006355;GO:0006355;GO:0003700;GO:0005634;GO:0045893	AT5G12870.1	Encodes MYB46, member of the R2R3 factor gene family. Modulates Disease Susceptibility to Botrytis cinerea.	protein_coding	MYB DOMAIN PROTEIN 46 (MYB46)	MYB DOMAIN PROTEIN 46 (MYB46);MYB DOMAIN PROTEIN 46 (ATMYB46)
	maker-Ctg0286-augustus-gene-4.10-mRNA-1	NA	AT4G39070.1	GO:0005634;GO:0005634;GO:2000306;GO:0003700;GO:0006355;GO:0006355;GO:2000306;GO:0000989;GO:0010200;GO:1900458;GO:0005515;GO:0009741;GO:0080167;GO:0008270;GO:0006355;GO:0006351;GO:1900458	AT4G39070.1	B-box zinc finger family protein; FUNCTIONS IN: sequence-specific DNA binding transcription factor activity, zinc ion binding; INVOLVED IN: response to karrikin, response to chitin, regulation of transcription; LOCATED IN: intracellular; EXPRESSED IN: 16 plant structures; EXPRESSED DURING: 10 growth stages; CONTAINS InterPro DOMAIN/s: Zinc finger, B-box (InterPro:IPR000315); BEST Arabidopsis thaliana protein match is: salt tolerance homolog2 (TAIR:AT1G75540.1); Has 1892 Blast hits to 1305 proteins in 109 species: Archae - 0; Bacteria - 0; Metazoa - 4; Fungi - 0; Plants - 1793; Viruses - 0; Other Eukaryotes - 95 (source: NCBI BLink).	protein_coding
	maker-Ctg0177-augustus-gene-2.7-mRNA-1	NA	AT1G62975.1	GO:0003677;GO:0003700;GO:0006355;GO:0005634;GO:0003677;GO:0006351;GO:0046983;GO:0006355;GO:0005634;GO:0006355;GO:0003700	AT1G62975.1	basic helix-loop-helix (bHLH) DNA-binding superfamily protein; FUNCTIONS IN: DNA binding, sequence-specific DNA binding transcription factor activity; INVOLVED IN: regulation of transcription; LOCATED IN: nucleus; CONTAINS InterPro DOMAIN/s: Helix-loop-helix DNA-binding domain (InterPro:IPR001092), Helix-loop-helix DNA-binding (InterPro:IPR011598); BEST Arabidopsis thaliana protein match is: basic helix-loop-helix (bHLH) DNA-binding superfamily protein (TAIR:AT1G12540.1); Has 533 Blast hits to 533 proteins in 49 species: Archae - 0; Bacteria - 0; Metazoa - 85; Fungi - 0; Plants - 445; Viruses - 0; Other Eukaryotes - 3 (source: NCBI BLink).	protein_coding
	maker-Ctg0250-augustus-gene-4.23-mRNA-1	NA	AT1G14440.1	GO:0006355;GO:0003677;GO:0048574;GO:0005515;GO:0006351;GO:0006355;GO:0005515;GO:0048574;GO:0005515;GO:0003677;GO:0003700;GO:0042803;GO:0005515;GO:0005515;GO:0005634;GO:0005634;GO:0046872;GO:0006355;GO:0005515;GO:0005515	AT1G14440.2	homeobox protein 31 (HB31); FUNCTIONS IN: DNA binding, sequence-specific DNA binding transcription factor activity; INVOLVED IN: regulation of transcription; LOCATED IN: cellular_component unknown; EXPRESSED IN: 17 plant structures; EXPRESSED DURING: 11 growth stages; CONTAINS InterPro DOMAIN/s: Homeobox domain, ZF-HD class (InterPro:IPR006455), ZF-HD homeobox protein, Cys/His-rich dimerisation domain (InterPro:IPR006456), Homeodomain-related (InterPro:IPR012287); BEST Arabidopsis thaliana protein match is: homeobox protein 21 (TAIR:AT2G02540.1); Has 35333 Blast hits to 34131 proteins in 2444 species: Archae - 798; Bacteria - 22429; Metazoa - 974; Fungi - 991; Plants - 531; Viruses - 0; Other Eukaryotes - 9610 (source: NCBI BLink).	protein_coding	HOMEOBOX PROTEIN 31 (HB31)	FLORAL TRANSITION AT THE MERISTEM2 (FTM2);HOMEOBOX PROTEIN 31 (AtHB31);HOMEOBOX PROTEIN 31 (HB31);ZINC FINGER HOMEODOMAIN 4 (ZHD4)
	maker-Ctg0010-augustus-gene-12.8-mRNA-1	NA	AT3G13960.1	GO:0048366;GO:0006355;GO:0006355;GO:0005524;GO:0016818;GO:0048366;GO:0005524;GO:0006351;GO:0006355;GO:0005634;GO:0005634	AT3G13960.1	Growth regulating factor encoding transcription activator. One of the nine members of a GRF gene family, containing nuclear targeting domain. Involved in leaf development and expressed in root, shoot and flower.	protein_coding	GROWTH-REGULATING FACTOR 5 (GRF5)	GROWTH-REGULATING FACTOR 5 (AtGRF5);GROWTH-REGULATING FACTOR 5 (GRF5)
	maker-Ctg0122-augustus-gene-6.7-mRNA-1	NA	AT2G32080.2	GO:0005634;GO:0006355;GO:0046686;GO:0006355;GO:0006351;GO:0003676;GO:0046686;GO:0006355;GO:0005634;GO:0003677;GO:0005634;GO:0005737	AT2G32080.2	similar to the conserved animal nuclear protein PUR alpha which was implicated in the control of gene transcription and DNA replication	protein_coding	PURIN-RICH ALPHA 1 (PUR ALPHA-1)	PURIN-RICH ALPHA 1 (PUR ALPHA-1)
	maker-Ctg0481-augustus-gene-1.11-mRNA-1	NA	AT5G56840.1	GO:0003713;GO:0005634;GO:0006355;GO:0004402;GO:0005634;GO:0035066;GO:0006357;GO:0035066;GO:0003677;GO:0003700;GO:0003700;GO:0006338;GO:0006351;GO:0006357;GO:0006357;GO:0003676;GO:0006355;GO:0035066;GO:0035066;GO:0003682;GO:0006355	AT5G56840.1	myb-like transcription factor family protein; CONTAINS InterPro DOMAIN/s: SANT, DNA-binding (InterPro:IPR001005), Homeodomain-like (InterPro:IPR009057), Myb, DNA-binding (InterPro:IPR014778), Zinc finger, CCHC-type (InterPro:IPR001878), HTH transcriptional regulator, Myb-type, DNA-binding (InterPro:IPR017930), Myb-like DNA-binding domain, SHAQKYF class (InterPro:IPR006447); BEST Arabidopsis thaliana protein match is: myb-like transcription factor family protein (TAIR:AT5G47390.1); Has 1025 Blast hits to 1022 proteins in 100 species: Archae - 0; Bacteria - 0; Metazoa - 0; Fungi - 2; Plants - 894; Viruses - 0; Other Eukaryotes - 129 (source: NCBI BLink).	protein_coding
	maker-Ctg0123-augustus-gene-7.5-mRNA-1	NA	AT1G72210.1	GO:0006355;GO:0006351;GO:0016597;GO:0005634;GO:0003677;GO:0003677;GO:0003700;GO:0005634;GO:0006355;GO:0046983;GO:0006355;GO:0003700	AT1G72210.1	basic helix-loop-helix (bHLH) DNA-binding superfamily protein; FUNCTIONS IN: DNA binding, sequence-specific DNA binding transcription factor activity; INVOLVED IN: regulation of transcription; LOCATED IN: nucleus; CONTAINS InterPro DOMAIN/s: Helix-loop-helix DNA-binding domain (InterPro:IPR001092), Helix-loop-helix DNA-binding (InterPro:IPR011598); BEST Arabidopsis thaliana protein match is: basic helix-loop-helix (bHLH) DNA-binding superfamily protein (TAIR:AT1G22490.1); Has 1596 Blast hits to 1587 proteins in 129 species: Archae - 0; Bacteria - 0; Metazoa - 28; Fungi - 30; Plants - 1534; Viruses - 0; Other Eukaryotes - 4 (source: NCBI BLink).	protein_coding
	maker-Ctg0014-augustus-gene-13.11-mRNA-1	NA	AT5G51230.1	GO:0003677;GO:0005634;GO:0005634;GO:0006355;GO:0006355;GO:0009908;GO:0006355;GO:0006351;GO:0005634;GO:0005515;GO:0006349;GO:0005515;GO:0030154;GO:0046872;GO:0005634;GO:0005634;GO:0006349;GO:0003700;GO:0009910	AT5G51230.3	Polycomb group protein with zinc finger domain involved in negative regulation of reproductive development. Forms a complex with FIE, CLF, and MSI1. This complex modulates the expression of target genes including AG, PI and AP3.	protein_coding	EMBRYONIC FLOWER 2 (EMF2)	(AtEMF2); (CYR1);CYTOKININ RESISTANT 1 (VEF2);EMBRYONIC FLOWER 2 (EMF2)
	maker-Ctg0270-augustus-gene-2.6-mRNA-1	NA	AT1G32130.1	GO:0005634;GO:0003746;GO:0006414;GO:0032784;GO:0003677;GO:0032784;GO:0009742;GO:0006414;GO:0032784;GO:0009742;GO:0005634;GO:0006414;GO:0006351	AT1G32130.1	The C-terminal portion of this protein has high homology to the C-termini of the IWS1 (Interacts With Spt6) proteins found in yeast and humans. Interacts with transcription factor BES1. Involved in brassinosteroid-regulated gene expression.	protein_coding	(IWS1)	HIGH NITROGEN INSENSITIVE 9 (HNI9); (IWS1);ARABIDOPSIS THALIANA IWS1 (FROM YEAST INTERACTS WITH SPT6) (ATIWS1)
	maker-Ctg0005-augustus-gene-7.7-mRNA-1	NA	AT2G28550.3	GO:0009873;GO:0007275;GO:0006355;GO:0003700;GO:0009887;GO:0005634;GO:0006351;GO:0005634;GO:0006355;GO:0003677;GO:0005634;GO:0006355;GO:0006351;GO:0003677;GO:0003700;GO:0006355;GO:0005634;GO:0006355;GO:0003700;GO:0005634;GO:0005634;GO:0006355;GO:0010228;GO:0006355;GO:0003677;GO:0006355;GO:0009873;GO:0006355;GO:0003700;GO:0003700	AT2G28550.3	related to AP2.7 (RAP2.7); CONTAINS InterPro DOMAIN/s: DNA-binding, integrase-type (InterPro:IPR016177), Pathogenesis-related transcriptional factor/ERF, DNA-binding (InterPro:IPR001471); BEST Arabidopsis thaliana protein match is: target of early activation tagged (EAT) 2 (TAIR:AT5G60120.1).	protein_coding	RELATED TO AP2.7 (RAP2.7)	RELATED TO AP2.7 (RAP2.7)
	maker-Ctg0651-augustus-gene-2.8-mRNA-1	NA	AT3G11280.1	GO:0044212;GO:0044212;GO:0003700;GO:0005634;GO:0005634;GO:0006355;GO:0009751;GO:0009739;GO:0006355;GO:0006351;GO:0003677;GO:0006355;GO:0005634;GO:0003682;GO:0009739	AT3G11280.1	Putative transcription factors interacting with the gene product of VHA-B1 (vacuolar ATPase subunit B1; as shown through yeast two-hybrid assay).	protein_coding
	maker-Ctg0392-augustus-gene-0.9-mRNA-1	NA	AT1G59640.1	GO:0005634;GO:0003677;GO:0003700;GO:0005634;GO:0006351;GO:0006355;GO:0006355;GO:0003700;GO:0048446;GO:0003677;GO:0003700;GO:0005634;GO:0006355;GO:0046983	AT1G59640.1	A basic helix-loop-helix encoding gene (BIGPETAL, BPE) involved in the control of petal size. BPE is expressed via two mRNAs derived from an alternative splicing event. The BPEub (AT1G59640.1)transcript is expressed ubiquitously, whereas the BPEp (AT1G59640.2) transcript is preferentially expressed in petals. Plants that lack the petal-expressed variant BPEp have larger petals as a result of increased cell size. BPEp is positively regulated downstream of APETALA3, PISTILLATA, APETALA1 and PISTILLATA3 and is negatively regulated downstream of AGAMOUS.	protein_coding	BIG PETAL UB (BPEUB)	BIG PETAL UB (BPEUB);BIG PETAL (BPE); (ZCW32)
	augustus_masked-Ctg0105-processed-gene-6.0-mRNA-1	NA	AT1G74660.1	GO:0005515;GO:0005515;GO:0048509;GO:0046872;GO:0006351;GO:0045892;GO:0005515;GO:0003677;GO:0045892;GO:0042803;GO:0003700;GO:0009640;GO:0043392;GO:0005515;GO:0009739;GO:0003677;GO:0005515;GO:0005634;GO:0005515;GO:0005515;GO:0009640;GO:0007275;GO:0009733;GO:0009737;GO:0005634;GO:0045892;GO:0005737;GO:0009735;GO:0009741	AT1G74660.1	Encodes MINI ZINC FINGER 1 (MIF1) which has a zinc finger domain but lacks other protein motifs normally present in transcription factors. MIF1 physically interact with a group of zinc finger-homeodomain (ZHD) transcription factors, such as ZHD5 (AT1G75240), that regulate floral architecture and leaf development. Gel mobility shift assays revealed that MIF1 blocks the DNA binding activity of ZHD5 homodimers by competitively forming MIF1-ZHD5 heterodimers. Constitutive overexpression of MIF1 caused dramatic developmental defects, seedlings were non-responsive to gibberellin (GA) for cell elongation, hypersensitive to the GA synthesis inhibitor paclobutrazol (PAC) and abscisic acid (ABA), and hyposensitive to auxin, brassinosteroid and cytokinin, but normally responsive to ethylene.	protein_coding	MINI ZINC FINGER 1 (MIF1)	MINI ZINC FINGER 1 (MIF1)
	maker-Ctg0621-augustus-gene-1.9-mRNA-1	NA	AT2G40260.1	GO:0003677;GO:0006351;GO:0003682;GO:0006355;GO:0003700;GO:0005634;GO:0006355;GO:0005634;GO:0003677;GO:0006355	AT2G40260.1	Homeodomain-like superfamily protein; CONTAINS InterPro DOMAIN/s: Homeodomain-like (InterPro:IPR009057), Myb, DNA-binding (InterPro:IPR014778), HTH transcriptional regulator, Myb-type, DNA-binding (InterPro:IPR017930), Myb-like DNA-binding domain, SHAQKYF class (InterPro:IPR006447), Homeodomain-related (InterPro:IPR012287); BEST Arabidopsis thaliana protein match is: myb-like HTH transcriptional regulator family protein (TAIR:AT2G38300.1); Has 1902 Blast hits to 1885 proteins in 114 species: Archae - 0; Bacteria - 0; Metazoa - 125; Fungi - 17; Plants - 1623; Viruses - 0; Other Eukaryotes - 137 (source: NCBI BLink).	protein_coding
	augustus_masked-Ctg0236-processed-gene-1.2-mRNA-1	NA	AT5G39760.1	GO:0005634;GO:0006355;GO:0009740;GO:0005515;GO:0003700;GO:0006355;GO:0005515;GO:0005515;GO:0005515;GO:0003677;GO:0006351;GO:0005515;GO:0009739;GO:0009740;GO:0005515;GO:0046872;GO:0005515;GO:0006355;GO:0005515;GO:0005515;GO:0005515;GO:0042803;GO:0005515;GO:0005515;GO:0005515;GO:0005515	AT5G39760.1	homeobox protein 23 (HB23); FUNCTIONS IN: DNA binding, sequence-specific DNA binding transcription factor activity; INVOLVED IN: regulation of transcription; EXPRESSED IN: 21 plant structures; EXPRESSED DURING: 12 growth stages; CONTAINS InterPro DOMAIN/s: Homeobox domain, ZF-HD class (InterPro:IPR006455), ZF-HD homeobox protein, Cys/His-rich dimerisation domain (InterPro:IPR006456), Homeodomain-related (InterPro:IPR012287); BEST Arabidopsis thaliana protein match is: homeobox protein 34 (TAIR:AT3G28920.1); Has 30201 Blast hits to 17322 proteins in 780 species: Archae - 12; Bacteria - 1396; Metazoa - 17338; Fungi - 3422; Plants - 5037; Viruses - 0; Other Eukaryotes - 2996 (source: NCBI BLink).	protein_coding	HOMEOBOX PROTEIN 23 (HB23)	ZINC FINGER HOMEODOMAIN 10 (ZHD10);HOMEOBOX PROTEIN 23 (HB23);HOMEOBOX PROTEIN 23 (AtHB23)
	maker-Ctg0151-augustus-gene-3.8-mRNA-1	NA	AT1G46264.1	GO:0005634;GO:0003700;GO:0003700;GO:0005634;GO:0006355;GO:0043565;GO:0006355;GO:0008356;GO:0006351;GO:0005737;GO:0006355;GO:0003677	AT1G46264.1	Encodes SCHIZORIZA, a member of Heat Shock Transcription Factor (Hsf) family. Functions as a nuclear factor regulating asymmetry of stem cell divisions.	protein_coding	HEAT SHOCK TRANSCRIPTION FACTOR B4 (HSFB4)	SCHIZORIZA (SCZ); (AT-HSFB4);HEAT SHOCK TRANSCRIPTION FACTOR B4 (HSFB4)
	maker-Ctg0014-augustus-gene-12.9-mRNA-1	NA	AT5G47390.1	GO:0030307;GO:0003677;GO:0005634;GO:0006351;GO:0000122;GO:0009723;GO:0003700;GO:0005634;GO:0000976;GO:0000122;GO:0009751;GO:0009737;GO:0030307;GO:0046686;GO:0009753;GO:0009651;GO:0006355;GO:0000976;GO:0048366;GO:0000122;GO:0008270;GO:0003682;GO:0009651;GO:0006355;GO:2000469;GO:0009739;GO:0006355	AT5G47390.1	myb-like transcription factor family protein; CONTAINS InterPro DOMAIN/s: SANT, DNA-binding (InterPro:IPR001005), Homeodomain-like (InterPro:IPR009057), Myb, DNA-binding (InterPro:IPR014778), Zinc finger, CCHC-type (InterPro:IPR001878), HTH transcriptional regulator, Myb-type, DNA-binding (InterPro:IPR017930), Myb-like DNA-binding domain, SHAQKYF class (InterPro:IPR006447); BEST Arabidopsis thaliana protein match is: Homeodomain-like superfamily protein (TAIR:AT3G16350.1); Has 1807 Blast hits to 1807 proteins in 277 species: Archae - 0; Bacteria - 0; Metazoa - 736; Fungi - 347; Plants - 385; Viruses - 0; Other Eukaryotes - 339 (source: NCBI BLink).	protein_coding
	maker-Ctg0105-augustus-gene-6.5-mRNA-1	NA	AT3G04610.1	GO:0009911;GO:0005737;GO:0006355;GO:0003676;GO:0006355;GO:0006351;GO:0005737;GO:0003723;GO:0006355;GO:0005515;GO:0005634	AT3G04610.1	flowering locus KH domain (FLK); FUNCTIONS IN: RNA binding, nucleic acid binding; INVOLVED IN: positive regulation of flower development; LOCATED IN: nucleus; EXPRESSED IN: 23 plant structures; EXPRESSED DURING: 13 growth stages; CONTAINS InterPro DOMAIN/s: K Homology, type 1, subgroup (InterPro:IPR018111), K Homology (InterPro:IPR004087), K Homology, type 1 (InterPro:IPR004088); BEST Arabidopsis thaliana protein match is: RNA-binding KH domain-containing protein (TAIR:AT4G26000.1); Has 8156 Blast hits to 5360 proteins in 381 species: Archae - 0; Bacteria - 269; Metazoa - 3587; Fungi - 776; Plants - 1209; Viruses - 216; Other Eukaryotes - 2099 (source: NCBI BLink).	protein_coding	FLOWERING LOCUS KH DOMAIN (FLK)	FLOWERING LOCUS KH DOMAIN (FLK)
	augustus_masked-Ctg0142-processed-gene-6.0-mRNA-1	NA	AT4G36710.1	GO:0006351;GO:0048831;GO:0006355;GO:0005634;GO:0006355;GO:0003700;GO:0003700;GO:0030154;GO:0006355;GO:0005634	AT4G36710.1	GRAS family transcription factor; CONTAINS InterPro DOMAIN/s: Transcription factor GRAS (InterPro:IPR005202); BEST Arabidopsis thaliana protein match is: GRAS family transcription factor (TAIR:AT4G00150.1); Has 2023 Blast hits to 1999 proteins in 291 species: Archae - 0; Bacteria - 2; Metazoa - 0; Fungi - 0; Plants - 2019; Viruses - 0; Other Eukaryotes - 2 (source: NCBI BLink).	protein_coding	(HAM4)	(HAM4);ARABIDOPSIS THALIANA HAIRY MERISTEM 4 (AtHAM4)
	maker-Ctg0348-augustus-gene-1.7-mRNA-1	NA	AT1G59940.1	GO:0005737;GO:0010161;GO:0000160;GO:0000156;GO:0006355;GO:0009736;GO:0000160;GO:0005622;GO:0006355;GO:0000156;GO:0000156;GO:0005634;GO:0009736;GO:0009735;GO:0042752;GO:0010114;GO:0006355;GO:0006351;GO:0000156;GO:0007623;GO:0010161;GO:0010161;GO:0000156	AT1G59940.1	Type A response regulator highly similar to bacterial two-component response regulators. Rapidly induced by cytokinin. Involved in red-light signaling. Acts redundantly with ARR3 in the control of circadian period in a cytokinin-independent manner.	protein_coding	RESPONSE REGULATOR 3 (ARR3)	RESPONSE REGULATOR 3 (ARR3)
	maker-Ctg0040-augustus-gene-3.14-mRNA-1	NA	AT5G12840.1	GO:0055046;GO:0009790;GO:0006355;GO:0005634;GO:0003677;GO:0003700;GO:0016602;GO:0006355;GO:0006355;GO:0016602;GO:0006355;GO:0003700;GO:0016602;GO:0005634;GO:0005634;GO:0006355;GO:0010262;GO:0006351;GO:0048316;GO:0048510;GO:0016602;GO:0009793;GO:0003700;GO:0006355;GO:0005634	AT5G12840.4	Encodes a subunit of CCAAT-binding complex, binds to CCAAT box motif present in some plant promoter sequences. One of three members of this class (HAP2A, HAP2B, HAP2C), it is expressed in vegetative and reproductive tissues.	protein_coding	NUCLEAR FACTOR Y, SUBUNIT A1 (NF-YA1)	NUCLEAR FACTOR Y, SUBUNIT A1 (NF-YA1); (HAP2A); (ATHAP2A)
	maker-Ctg0035-augustus-gene-2.11-mRNA-1	NA	AT3G47710.1	GO:0005515;GO:0009740;GO:0040008;GO:0006355;GO:0048510;GO:0003677;GO:0006351;GO:0006355;GO:0009640;GO:0005515;GO:0003700;GO:0005634;GO:0006355;GO:0009640;GO:0009740	AT3G47710.1	BNQ3 belongs to a family of atypical non-DNA binding basic helix-loop-helix (bHLH) proteins that heterodimerize with and negatively regulate bHLH transcription factors. Directly and negatively regulated by AP3 and PI in petals. Required for appropriate regulation of flowering time.May also have a role in regulating light responses.	protein_coding	BANQUO 3 (BNQ3)	BASIC HELIX-LOOP-HELIX PROTEIN 161 (BHLH161);BANQUO 3 (BNQ3)
	augustus_masked-Ctg0804-processed-gene-0.9-mRNA-1	NA	AT5G59570.1	GO:0003682;GO:0006355;GO:0006351;GO:0005634;GO:0007623;GO:0003677;GO:0003677;GO:0003700;GO:0005634;GO:0006355;GO:0003700;GO:0009909;GO:0006355	AT5G59570.1	Encodes BOA (BROTHER OF LUX ARRHYTHMO), a component of the circadian clock.	protein_coding	BROTHER OF LUX ARRHYTHMO (BOA)	BROTHER OF LUX ARRHYTHMO (BOA)
	augustus_masked-Ctg0621-processed-gene-1.1-mRNA-1	NA	AT2G02070.1	GO:0005634;GO:0046872;GO:0009507;GO:0003676;GO:0008270;GO:0006355;GO:0003676;GO:0006355;GO:0006351;GO:0003700;GO:0003677;GO:0006355;GO:0046872	AT2G02070.1	indeterminate(ID)-domain 5 (IDD5); FUNCTIONS IN: sequence-specific DNA binding transcription factor activity, zinc ion binding, nucleic acid binding; INVOLVED IN: regulation of transcription; LOCATED IN: intracellular, chloroplast; EXPRESSED IN: 22 plant structures; EXPRESSED DURING: 13 growth stages; CONTAINS InterPro DOMAIN/s: Zinc finger, C2H2-like (InterPro:IPR015880), Zinc finger, C2H2-type (InterPro:IPR007087); BEST Arabidopsis thaliana protein match is: indeterminate(ID)-domain 4 (TAIR:AT2G02080.1); Has 61158 Blast hits to 25844 proteins in 587 species: Archae - 8; Bacteria - 480; Metazoa - 52168; Fungi - 1154; Plants - 982; Viruses - 10; Other Eukaryotes - 6356 (source: NCBI BLink).	protein_coding	INDETERMINATE(ID)-DOMAIN 5 (IDD5)	INDETERMINATE(ID)-DOMAIN 5 (AtIDD5);INDETERMINATE(ID)-DOMAIN 5 (IDD5)
	maker-Ctg0194-augustus-gene-4.6-mRNA-1	NA	AT2G19520.1	GO:0006355;GO:0016568;GO:0030154;GO:0005515;GO:0005515;GO:0005730;GO:0009908;GO:0005634;GO:0005829;GO:0006351;GO:0009908;GO:0006355;GO:0006281;GO:0080008;GO:0009826;GO:0006281;GO:0010090;GO:0010090;GO:0010224;GO:0005737;GO:0080008;GO:0009965;GO:0006355;GO:0006281;GO:0006281;GO:0005730;GO:0005634;GO:0005634;GO:0009826;GO:0046872	AT2G19520.1	Controls flowering.	protein_coding	(FVE)	(ATMSI4); (NFC04); (FVE);MULTICOPY SUPPRESSOR OF IRA1 4 (MSI4); (ACG1); (NFC4)
	augustus_masked-Ctg0743-processed-gene-2.5-mRNA-1	NA	AT3G14980.1	GO:0006355;GO:0042393;GO:0044030;GO:0043971;GO:0010385;GO:0006355;GO:0003677;GO:0008270;GO:0004402;GO:0044154;GO:0080188;GO:0005634;GO:0080188;GO:0009506;GO:0043972;GO:0043971;GO:0042393;GO:0005634;GO:0006355;GO:0006355;GO:0044030;GO:0043972;GO:0043971;GO:0005634;GO:0006355;GO:0044154;GO:0044154;GO:0044154;GO:0044030;GO:0043972;GO:0006351;GO:0006355;GO:0043972;GO:0043971;GO:0080188	AT3G14980.1	IDM1 is a histone H3 acetyltransferase that is capable of recognizing methylated DNA through its MBD domain and recognizing unmethylated histone H3K4 through its PHD domain. It negatively regulates DNA demethylation, preventing DNA hypermethylation of highly homologous multicopy genes and other repetitive sequences.	protein_coding	REPRESSOR OF SILENCING 4 (ROS4)	INCREASED DNA METHYLATION 1 (IDM1);REPRESSOR OF SILENCING 4 (ROS4)
	augustus_masked-Ctg0032-processed-gene-10.9-mRNA-1	NA	AT2G01930.1	GO:0050793;GO:0009723;GO:0003677;GO:0005634;GO:0005634;GO:0006355;GO:0006355;GO:0003677;GO:0006355;GO:0043565;GO:0006355;GO:0003700;GO:0006355;GO:0005634;GO:0006351;GO:0006355	AT2G01930.2	BASIC PENTACYSTEINE1 (BPC1) is a regulator of the homeotic Arabidopsis thaliana gene SEEDSTICK (STK), which controls ovule identity. BPC1 induces conformational changes by cooperative binding to purine-rich elements present in the STK regulatory sequence. STK is upregulated in bpc1 mutant.	protein_coding	BASIC PENTACYSTEINE1 (BPC1)	BASIC PENTACYSTEINE1 (ATBPC1);BASIC PENTACYSTEINE1 (BPC1); (BBR)
	maker-Ctg0574-augustus-gene-0.6-mRNA-1	NA	AT1G73730.1	GO:0009970;GO:0003700;GO:0006351;GO:0071281;GO:0003677;GO:0006355;GO:0042762;GO:0009970;GO:0003700;GO:0005634;GO:0042762;GO:0006355;GO:0006355;GO:0005634;GO:0009873;GO:0009873	AT1G73730.1	Encodes a putative transcription factor involved in ethylene signalling. Isolated DNA binding domain has been shown to bind DNA in vitro.	protein_coding	ETHYLENE-INSENSITIVE3-LIKE 3 (EIL3)	ARABIDOPSIS THALIANA SULFUR LIMITATION 1 (ATSLIM);ETHYLENE-INSENSITIVE3-LIKE 3 (EIL3);SULFUR LIMITATION 1 (SLIM1); (AtEIL3)
	maker-Ctg0058-augustus-gene-7.19-mRNA-1	NA	AT4G16780.1	GO:0003700;GO:0042803;GO:0048364;GO:0009826;GO:0005634;GO:0009585;GO:0010218;GO:0043565;GO:0005634;GO:0006355;GO:0006355;GO:0003677;GO:0009641;GO:0006351;GO:0010017;GO:0008283;GO:0009585;GO:0006355;GO:0009826;GO:0009735;GO:0010017;GO:0009585;GO:0010017;GO:0005634;GO:0010016;GO:0045892;GO:0009733;GO:0045892;GO:0045892	AT4G16780.1	Encodes a homeodomain-leucine zipper protein that is rapidly and strongly induced by changes in the ratio of red to far-red light. It is also involved in cell expansion and cell proliferation and in the response to auxin.	protein_coding	HOMEOBOX PROTEIN 2 (HB-2)	HOMEOBOX PROTEIN 2 (HB-2);HOMEOBOX PROTEIN 2 (ATHB-2); (HAT4);ARABIDOPSIS THALIANA HOMEOBOX PROTEIN 2 (ATHB2)
	augustus_masked-Ctg0044-processed-gene-4.2-mRNA-1	NA	AT2G45660.1	GO:0009739;GO:0003700;GO:0005737;GO:0005634;GO:0005515;GO:0009911;GO:0030154;GO:0009409;GO:0003700;GO:0003700;GO:0005634;GO:0003677;GO:0005515;GO:0005515;GO:0045893;GO:0003700;GO:0009911;GO:0005515;GO:0005515;GO:0000060;GO:0005515;GO:0008134;GO:0045893;GO:0006351;GO:0046983;GO:0005515;GO:0009409;GO:0045893;GO:0009908;GO:0010077;GO:0005515;GO:0003700;GO:0003700	AT2G45660.1	Controls flowering and is required for CO to promote flowering. It acts downstream of FT. Overexpression of (SOC1) AGL20 suppresses not only the late flowering of plants that have functional FRI and FLC alleles but also the delayed phase transitions during the vegetative stages of development. AGL20/SOC1 acts with AGL24 to promote flowering and inflorescence meristem identity.AGL20 upregulates expression of AGL24 in response to GA.	protein_coding	AGAMOUS-LIKE 20 (AGL20)	AGAMOUS-LIKE 20 (AGL20);SUPPRESSOR OF OVEREXPRESSION OF CO 1 (SOC1);SUPPRESSOR OF OVEREXPRESSION OF CO 1 (ATSOC1)
	maker-Ctg0050-augustus-gene-6.5-mRNA-1	NA	AT5G06800.1	GO:0003682;GO:0005634;GO:0006355;GO:0006355;GO:0006355;GO:0006355;GO:0005634;GO:0003700;GO:0003677;GO:0006351;GO:0006355;GO:0005634;GO:0006355	AT5G06800.2	myb-like HTH transcriptional regulator family protein; CONTAINS InterPro DOMAIN/s: Homeodomain-like (InterPro:IPR009057), Myb, DNA-binding (InterPro:IPR014778), Homeodomain-related (InterPro:IPR012287), Myb-like DNA-binding domain, SHAQKYF class (InterPro:IPR006447), HTH transcriptional regulator, Myb-type, DNA-binding (InterPro:IPR017930); BEST Arabidopsis thaliana protein match is: myb-like HTH transcriptional regulator family protein (TAIR:AT2G01060.1).	protein_coding
	maker-Ctg0911-augustus-gene-1.18-mRNA-1	NA	AT4G28500.1	GO:0005634;GO:0045893;GO:0006351;GO:0045893;GO:0044212;GO:0044212;GO:0044212;GO:2000652;GO:0044212;GO:0045893;GO:0007275;GO:0003700;GO:0005634	AT4G28500.1	NAC domain containing protein 73 (NAC073); CONTAINS InterPro DOMAIN/s: No apical meristem (NAM) protein (InterPro:IPR003441); BEST Arabidopsis thaliana protein match is: NAC domain containing protein 10 (TAIR:AT1G28470.1); Has 2322 Blast hits to 2317 proteins in 68 species: Archae - 0; Bacteria - 0; Metazoa - 0; Fungi - 0; Plants - 2321; Viruses - 0; Other Eukaryotes - 1 (source: NCBI BLink).	protein_coding	NAC DOMAIN CONTAINING PROTEIN 73 (NAC073)	NAC DOMAIN CONTAINING PROTEIN 73 (NAC073);NAC DOMAIN CONTAINING PROTEIN 73 (ANAC073);SECONDARY WALL-ASSOCIATED NAC DOMAIN PROTEIN 2 (SND2)
	maker-Ctg0010-augustus-gene-13.16-mRNA-1	NA	AT2G31220.1	GO:0005634;GO:0005634;GO:0006355;GO:0003700;GO:0046983;GO:0006351;GO:0003700;GO:0006355;GO:0003677;GO:0003677;GO:0006355	AT2G31220.1	basic helix-loop-helix (bHLH) DNA-binding superfamily protein; FUNCTIONS IN: DNA binding, sequence-specific DNA binding transcription factor activity; INVOLVED IN: regulation of transcription; LOCATED IN: nucleus; CONTAINS InterPro DOMAIN/s: Helix-loop-helix DNA-binding domain (InterPro:IPR001092), Helix-loop-helix DNA-binding (InterPro:IPR011598); BEST Arabidopsis thaliana protein match is: basic helix-loop-helix (bHLH) DNA-binding superfamily protein (TAIR:AT1G06170.2); Has 1822 Blast hits to 1822 proteins in 125 species: Archae - 0; Bacteria - 0; Metazoa - 15; Fungi - 26; Plants - 1767; Viruses - 0; Other Eukaryotes - 14 (source: NCBI BLink).	protein_coding
	maker-Ctg0023-augustus-gene-13.6-mRNA-1	NA	AT3G60390.1	GO:0043565;GO:0006355;GO:0003700;GO:0005634;GO:0006355;GO:0005634;GO:0006355;GO:0005634;GO:0006351;GO:0006355;GO:0006355;GO:0006355	AT3G60390.1	Encodes homeobox protein HAT3.	protein_coding	HOMEOBOX-LEUCINE ZIPPER PROTEIN 3 (HAT3)	HOMEOBOX-LEUCINE ZIPPER PROTEIN 3 (HAT3)
	maker-Ctg0291-augustus-gene-3.5-mRNA-1	NA	AT1G74660.1	GO:0005515;GO:0005515;GO:0048509;GO:0046872;GO:0006351;GO:0045892;GO:0005515;GO:0003677;GO:0045892;GO:0042803;GO:0003700;GO:0009640;GO:0043392;GO:0005515;GO:0009739;GO:0003677;GO:0005515;GO:0005634;GO:0005515;GO:0005515;GO:0009640;GO:0007275;GO:0009733;GO:0009737;GO:0005634;GO:0045892;GO:0005737;GO:0009735;GO:0009741	AT1G74660.1	Encodes MINI ZINC FINGER 1 (MIF1) which has a zinc finger domain but lacks other protein motifs normally present in transcription factors. MIF1 physically interact with a group of zinc finger-homeodomain (ZHD) transcription factors, such as ZHD5 (AT1G75240), that regulate floral architecture and leaf development. Gel mobility shift assays revealed that MIF1 blocks the DNA binding activity of ZHD5 homodimers by competitively forming MIF1-ZHD5 heterodimers. Constitutive overexpression of MIF1 caused dramatic developmental defects, seedlings were non-responsive to gibberellin (GA) for cell elongation, hypersensitive to the GA synthesis inhibitor paclobutrazol (PAC) and abscisic acid (ABA), and hyposensitive to auxin, brassinosteroid and cytokinin, but normally responsive to ethylene.	protein_coding	MINI ZINC FINGER 1 (MIF1)	MINI ZINC FINGER 1 (MIF1)
	augustus_masked-Ctg0018-processed-gene-2.3-mRNA-1	NA	AT2G36530.1	GO:0048046;GO:0005886;GO:0006355;GO:0006096;GO:0000287;GO:0004634;GO:0003677;GO:0000015;GO:0005507;GO:0004634;GO:0005886;GO:0006096;GO:0000015;GO:0009737;GO:0005740;GO:0005737;GO:0005829;GO:0009507;GO:0016020;GO:0006355;GO:0006096;GO:0005740;GO:0004634;GO:0006355;GO:0009409;GO:0009506;GO:0009651;GO:0006351;GO:0000015;GO:0005740;GO:0005737;GO:0009651;GO:0046686;GO:0005739;GO:0009416;GO:0009409;GO:0005634	AT2G36530.1	Involved in light-dependent cold tolerance and encodes an enolase. Protein is tyrosine-phosphorylated and its phosphorylation state is modulated in response to ABA in Arabidopsis thaliana seeds.	protein_coding	LOW EXPRESSION OF OSMOTICALLY RESPONSIVE GENES 2 (LOS2)	ENOLASE 2 (ENO2);LOW EXPRESSION OF OSMOTICALLY RESPONSIVE GENES 2 (LOS2);CYTOSOLIC ENOLASE (ENOC)
	maker-Ctg0420-augustus-gene-0.9-mRNA-1	NA	AT5G06710.1	GO:0043565;GO:0005634;GO:0006355;GO:0006355;GO:0003677;GO:0006355;GO:0006355;GO:0005634;GO:0003700;GO:0005634;GO:0006355;GO:0006351;GO:0005634;GO:0006355	AT5G06710.2	Homeobox-leucine zipper protein.	protein_coding	HOMEOBOX FROM ARABIDOPSIS THALIANA (HAT14)	HOMEOBOX FROM ARABIDOPSIS THALIANA (HAT14)
	maker-Ctg0057-augustus-gene-7.6-mRNA-1	NA	AT4G24060.1	GO:0046872;GO:0006351;GO:0005634;GO:0003677;GO:0003677;GO:0006355;GO:0006355;GO:0003700;GO:0005634;GO:0003700;GO:0006355	AT4G24060.1	Dof-type zinc finger DNA-binding family protein; CONTAINS InterPro DOMAIN/s: Zinc finger, Dof-type (InterPro:IPR003851); BEST Arabidopsis thaliana protein match is: Dof-type zinc finger DNA-binding family protein (TAIR:AT1G64620.1); Has 30201 Blast hits to 17322 proteins in 780 species: Archae - 12; Bacteria - 1396; Metazoa - 17338; Fungi - 3422; Plants - 5037; Viruses - 0; Other Eukaryotes - 2996 (source: NCBI BLink).	protein_coding
	augustus_masked-Ctg0029-processed-gene-8.2-mRNA-1	NA	AT4G32980.1	GO:0008285;GO:0010073;GO:0010371;GO:0003700;GO:0006355;GO:0043565;GO:0003700;GO:0009640;GO:0005634;GO:0006355;GO:0006351;GO:0010228;GO:0005515;GO:0006355;GO:0005634;GO:0005515;GO:0010371;GO:0009640;GO:0090470;GO:0010227;GO:0003677	AT4G32980.1	Encodes transcription factor involved in photomorphogenesis. Regulates gibberellin biosynthesis. Activated by AGAMOUS in a cal-1, ap1-1 background. Expressed at low levels in developing stamens. Increased levels of ATH1 severely delay flowering in the C24 accession. Most remarkably, ectopically expressed ATH1 hardly had an effect on flowering time in the Col-0 and Ler accessions. ATH1 physically interacts with STM, BP and KNAT6 and enhances the shoot apical meristem defect of some of these genes suggesting a role in SAM maintenance. Nuclear localization is dependent upon interaction with STM.	protein_coding	HOMEOBOX GENE 1 (ATH1)	HOMEOBOX GENE 1 (ATH1)
	maker-Ctg0001-augustus-gene-16.4-mRNA-1	NA	AT1G33240.1	GO:0005634;GO:0032876;GO:0003700;GO:0005634;GO:0009414;GO:0032876;GO:0003677;GO:0006351;GO:0032876;GO:0010090;GO:0003677;GO:0005634;GO:0030308;GO:0043565;GO:0010090;GO:0008361;GO:2000038;GO:0030308;GO:0008361;GO:0009414	AT1G33240.1	Encodes a plant transcriptional activator that contains two separate, but similar, trihelix DNA-binding domains, similar to GT-2. Gene is expressed in all aerial parts of the plant, with higher level of expression in siliques. At-GTL2 was thought to be a duplicated copy of this gene but is likely to be a cloning artefact, the result of a chimeric clone. Regulates ploidy-dependent cell growth in trichome.	protein_coding	GT-2-LIKE 1 (GTL1)	(ATGTL1);GT2-LIKE 1 (AT-GTL1);GT2-LIKE 2 (AT-GTL2);GT-2-LIKE 1 (GTL1)
	maker-Ctg0098-augustus-gene-3.15-mRNA-1	NA	AT5G39660.1	GO:0006351;GO:0009908;GO:0003700;GO:0005634;GO:0005515;GO:0006355;GO:0046872;GO:0005515;GO:0003677;GO:0006355;GO:0005634;GO:0005515;GO:0005634;GO:0003677;GO:0005515;GO:0003700;GO:0006355	AT5G39660.1	Dof-type zinc finger domain-containing protein, identical to H-protein promoter binding factor-2a GI:3386546 from (Arabidopsis thaliana). Interacts with LKP2 and FKF1, but its overexpression does not change flowering time under short or long day conditions.	protein_coding	CYCLING DOF FACTOR 2 (CDF2)	CYCLING DOF FACTOR 2 (CDF2)
	augustus_masked-Ctg0181-processed-gene-4.3-mRNA-1	NA	AT2G01430.1	GO:0003700;GO:0005634;GO:0005634;GO:0006355;GO:0006355;GO:0006351;GO:0006355;GO:0006355;GO:0043565;GO:0006355;GO:0006355;GO:0005634	AT2G01430.1	homeobox-leucine zipper protein 17 (HB17); FUNCTIONS IN: sequence-specific DNA binding transcription factor activity; INVOLVED IN: regulation of transcription, DNA-dependent, regulation of transcription; LOCATED IN: nucleus; CONTAINS InterPro DOMAIN/s: Homeobox, conserved site (InterPro:IPR017970), Homeobox (InterPro:IPR001356), Homeodomain-like (InterPro:IPR009057), Leucine zipper, homeobox-associated (InterPro:IPR003106), Homeodomain-related (InterPro:IPR012287); BEST Arabidopsis thaliana protein match is: homeobox-leucine zipper protein 18 (TAIR:AT1G70920.1); Has 8030 Blast hits to 8017 proteins in 519 species: Archae - 0; Bacteria - 0; Metazoa - 5631; Fungi - 276; Plants - 1985; Viruses - 4; Other Eukaryotes - 134 (source: NCBI BLink).	protein_coding	HOMEOBOX-LEUCINE ZIPPER PROTEIN 17 (HB17)	HOMEOBOX-LEUCINE ZIPPER PROTEIN 17 (HB17);ARABIDOPSIS THALIANA HOMEOBOX-LEUCINE ZIPPER PROTEIN 17 (ATHB-17);HOMEOBOX-LEUCINE ZIPPER PROTEIN 17 (ATHB17)
	maker-Ctg0363-augustus-gene-2.12-mRNA-1	NA	AT4G17980.1	GO:0006355;GO:0008283;GO:0006351;GO:0006355;GO:0006355;GO:0003700;GO:0071365;GO:0006355;GO:0006355;GO:0005634;GO:0005634;GO:0006355;GO:0007275;GO:0043565;GO:0003700;GO:0003677	AT4G17980.1	NAC domain containing protein 71 (NAC071); FUNCTIONS IN: sequence-specific DNA binding transcription factor activity; INVOLVED IN: multicellular organismal development, regulation of transcription; LOCATED IN: cellular_component unknown; CONTAINS InterPro DOMAIN/s: No apical meristem (NAM) protein (InterPro:IPR003441); BEST Arabidopsis thaliana protein match is: NAC domain containing protein 96 (TAIR:AT5G46590.1); Has 2972 Blast hits to 2965 proteins in 75 species: Archae - 0; Bacteria - 0; Metazoa - 0; Fungi - 0; Plants - 2972; Viruses - 0; Other Eukaryotes - 0 (source: NCBI BLink).	protein_coding	NAC DOMAIN CONTAINING PROTEIN 71 (NAC071)	NAC DOMAIN CONTAINING PROTEIN 71 (NAC071);NAC DOMAIN CONTAINING PROTEIN 71 (anac071)
	maker-Ctg0230-augustus-gene-1.11-mRNA-1	NA	AT4G17570.3	GO:0005634;GO:0003700;GO:0043565;GO:0008270;GO:0005634;GO:0006355;GO:0005634;GO:0003700;GO:0003700;GO:0006355;GO:0006355;GO:0006351;GO:0006355;GO:0006355;GO:0006355;GO:0005634	AT4G17570.2	Encodes a member of the GATA factor family of zinc finger transcription factors.	protein_coding	GATA TRANSCRIPTION FACTOR 26 (GATA26)	GATA TRANSCRIPTION FACTOR 26 (GATA26)
	maker-Ctg0135-augustus-gene-3.6-mRNA-1	NA	AT2G03500.1	GO:0009266;GO:0005634;GO:0010452;GO:0048579;GO:0006355;GO:0006351;GO:0010452;GO:0003677;GO:0010452;GO:0048579;GO:0043565;GO:0003700;GO:0006355;GO:0006355;GO:1903507;GO:0010452;GO:0009740;GO:0009740;GO:0005634;GO:1903507	AT2G03500.1	Homeodomain-like superfamily protein; CONTAINS InterPro DOMAIN/s: Homeodomain-like (InterPro:IPR009057), Myb, DNA-binding (InterPro:IPR014778), HTH transcriptional regulator, Myb-type, DNA-binding (InterPro:IPR017930), Myb-like DNA-binding domain, SHAQKYF class (InterPro:IPR006447), Homeodomain-related (InterPro:IPR012287); BEST Arabidopsis thaliana protein match is: myb-like transcription factor family protein (TAIR:AT1G68670.1); Has 20396 Blast hits to 7290 proteins in 193 species: Archae - 14; Bacteria - 20; Metazoa - 401; Fungi - 967; Plants - 1637; Viruses - 8; Other Eukaryotes - 17349 (source: NCBI BLink).	protein_coding
	maker-Ctg0001-augustus-gene-10.5-mRNA-1	NA	AT5G41410.1	GO:0005515;GO:0005515;GO:0005634;GO:0006351;GO:0005515;GO:0005515;GO:0005515;GO:0009506;GO:0006355;GO:0006355;GO:0005515;GO:0048481;GO:0005829;GO:0003677;GO:0003677;GO:0003677;GO:0005515;GO:0005515;GO:0006355;GO:0005515;GO:0003700;GO:0005634	AT5G41410.1	Homeodomain protein required for ovule identity.Loss of function mutations show homeotic conversion of integuments to carpels.Forms heterodimers with STM and KNAT1. Interacts with AG-SEP heterodimers is thought to restrict WUS expression. BEL interacts with MADS box dimers composed of SEP1(or SEP3) and AG, SHP1, SHP2 and STK. The interaction of BEL1 with AG-SEP3 is required for proper integument development and specification of integument identity.	protein_coding	BELL 1 (BEL1)	BELL 1 (BEL1)
	maker-Ctg0543-augustus-gene-0.6-mRNA-1	NA	AT1G02065.1	GO:0006355;GO:0003677;GO:0046872;GO:0006355;GO:0003677;GO:0005634;GO:0009556;GO:0005634;GO:0005737;GO:0048653;GO:0005634;GO:0009554;GO:0005634;GO:0006355;GO:0030154;GO:0006351;GO:0003677;GO:0005634;GO:0009556;GO:0009554	AT1G02065.2	Encodes an SBP-box gene, a member of the SPL gene family. Mutants are affected in micro- and megasporogenesis, trichome formation on sepals, and stamen filament elongation.	protein_coding	SQUAMOSA PROMOTER BINDING PROTEIN-LIKE 8 (SPL8)	SQUAMOSA PROMOTER BINDING PROTEIN-LIKE 8 (SPL8)
	maker-Ctg0011-augustus-gene-13.8-mRNA-1	NA	AT5G06950.1	GO:0005515;GO:0005737;GO:0003677;GO:0005515;GO:0005634;GO:0005515;GO:0009410;GO:0009862;GO:0005515;GO:0045892;GO:0005515;GO:0003700;GO:0005634;GO:0005634;GO:0005515;GO:0005634;GO:0045892;GO:0045893;GO:0003677;GO:0043565;GO:0003700;GO:0009862;GO:0009862;GO:0005515;GO:0005515;GO:0003700;GO:0005515;GO:0045893;GO:0006351;GO:0009626;GO:0005515;GO:0003700;GO:0005515;GO:0005634;GO:0009626;GO:0005515;GO:0009862;GO:0045892;GO:0045893;GO:0005515;GO:0003700;GO:0005515;GO:0005634	AT5G06950.1	Transcription factor of the B-ZIP family that has high affinity for C-box motifs. Interacts with NPR1 and may regulate PR gene expression. Phosphorylated by a CK2-like protein in vitro. Phosphorylation is enhanced by salicylic acid treatment.	protein_coding	(AHBP-1B)	(TGA2); (AHBP-1B)
	augustus_masked-Ctg0046-processed-gene-9.3-mRNA-1	NA	AT1G22310.2	GO:0006355;GO:0008327;GO:0005634;GO:0006355;GO:0008327;GO:0006355;GO:0005634;GO:0006351	AT1G22310.2	Protein containing methyl-CpG-binding domain.Has sequence similarity to human MBD proteins.	protein_coding	METHYL-CPG-BINDING DOMAIN 8 (MBD8)	(ATMBD8);METHYL-CPG-BINDING DOMAIN 8 (MBD8)
	maker-Ctg0204-augustus-gene-2.4-mRNA-1	NA	AT2G44745.1	GO:0006351;GO:0006355;GO:0006355;GO:0006355;GO:0043565;GO:0005634;GO:0005634;GO:0006355;GO:0003700;GO:0006355;GO:0003700;GO:0006355	AT2G44745.1	WRKY family transcription factor; CONTAINS InterPro DOMAIN/s: DNA-binding WRKY (InterPro:IPR003657); BEST Arabidopsis thaliana protein match is: WRKY DNA-binding protein 13 (TAIR:AT4G39410.1); Has 3506 Blast hits to 3049 proteins in 189 species: Archae - 0; Bacteria - 0; Metazoa - 0; Fungi - 0; Plants - 3483; Viruses - 0; Other Eukaryotes - 23 (source: NCBI BLink).	protein_coding	WRKY DNA-BINDING PROTEIN 12 (WRKY12)	WRKY DNA-BINDING PROTEIN 12 (WRKY12); (ATWRKY12)
	maker-Ctg0218-augustus-gene-5.6-mRNA-1	NA	AT1G33240.1	GO:0005634;GO:0032876;GO:0003700;GO:0005634;GO:0009414;GO:0032876;GO:0003677;GO:0006351;GO:0032876;GO:0010090;GO:0003677;GO:0005634;GO:0030308;GO:0043565;GO:0010090;GO:0008361;GO:2000038;GO:0030308;GO:0008361;GO:0009414	AT1G33240.1	Encodes a plant transcriptional activator that contains two separate, but similar, trihelix DNA-binding domains, similar to GT-2. Gene is expressed in all aerial parts of the plant, with higher level of expression in siliques. At-GTL2 was thought to be a duplicated copy of this gene but is likely to be a cloning artefact, the result of a chimeric clone. Regulates ploidy-dependent cell growth in trichome.	protein_coding	GT-2-LIKE 1 (GTL1)	(ATGTL1);GT2-LIKE 1 (AT-GTL1);GT2-LIKE 2 (AT-GTL2);GT-2-LIKE 1 (GTL1)
	augustus_masked-Ctg0107-processed-gene-5.0-mRNA-1	NA	AT1G50420.1	GO:0009739;GO:0006355;GO:0005634;GO:0006355;GO:0003700;GO:0003700;GO:0000989;GO:0003700;GO:0006355;GO:0005634;GO:0006351;GO:0009739	AT1G50420.1	Encodes a scarecrow-like protein (SCL3) Putative transcription factors interacting with the gene product of VHA-B1 (vacuolar ATPase subunit B1; as shown through yeast two-hybrid assay).	protein_coding	SCARECROW-LIKE 3 (SCL3)	SCARECROW-LIKE 3 (SCL-3);SCARECROW-LIKE 3 (SCL3)
	augustus_masked-Ctg0027-processed-gene-13.2-mRNA-1	NA	AT1G78080.1	GO:0006355;GO:0009736;GO:0010017;GO:0005634;GO:0005515;GO:0005515;GO:0005515;GO:0006351;GO:0006970;GO:0009414;GO:0009611;GO:0009414;GO:0005622;GO:0005634;GO:0005515;GO:0006355;GO:0009414;GO:0071472;GO:0006970;GO:0006355;GO:0045595;GO:0009873;GO:0010017;GO:0009414;GO:0003700;GO:0009736;GO:0009873;GO:0009651;GO:0009651;GO:0009414;GO:0009416;GO:0006355;GO:0006355;GO:0043565;GO:0071472;GO:0005515;GO:0006355;GO:0003677;GO:0005634;GO:0009409;GO:0009414;GO:0010017;GO:0003700;GO:0006970;GO:0009409;GO:0003677;GO:0071472;GO:0006970;GO:0005515;GO:0003700;GO:0005634	AT1G78080.1	Encodes a member of the DREB subfamily A-6 of ERF/AP2 transcription factor family (RAP2.4). The protein contains one AP2 domain. Role in mediating light and ethylene signaling.	protein_coding	RELATED TO AP2 4 (RAP2.4)	WOUND INDUCED DEDIFFERENTIATION 1 (WIND1);RELATED TO AP2 4 (RAP2.4)
	maker-Ctg0052-augustus-gene-9.8-mRNA-1	NA	AT1G68810.1	GO:0006355;GO:0005634;GO:0003700;GO:0006355;GO:0003700;GO:0046983;GO:0003677;GO:0006351;GO:0006355;GO:0003677;GO:0005634	AT1G68810.1	basic helix-loop-helix (bHLH) DNA-binding superfamily protein; FUNCTIONS IN: DNA binding, sequence-specific DNA binding transcription factor activity; INVOLVED IN: regulation of transcription; LOCATED IN: nucleus; EXPRESSED IN: 20 plant structures; EXPRESSED DURING: 12 growth stages; CONTAINS InterPro DOMAIN/s: Helix-loop-helix DNA-binding domain (InterPro:IPR001092), Helix-loop-helix DNA-binding (InterPro:IPR011598); BEST Arabidopsis thaliana protein match is: basic helix-loop-helix 32 (TAIR:AT3G25710.1); Has 3080 Blast hits to 3073 proteins in 197 species: Archae - 0; Bacteria - 9; Metazoa - 353; Fungi - 47; Plants - 2657; Viruses - 0; Other Eukaryotes - 14 (source: NCBI BLink).	protein_coding
	maker-Ctg0055-augustus-gene-7.9-mRNA-1	NA	AT1G33240.1	GO:0005634;GO:0032876;GO:0003700;GO:0005634;GO:0009414;GO:0032876;GO:0003677;GO:0006351;GO:0032876;GO:0010090;GO:0003677;GO:0005634;GO:0030308;GO:0043565;GO:0010090;GO:0008361;GO:2000038;GO:0030308;GO:0008361;GO:0009414	AT1G33240.1	Encodes a plant transcriptional activator that contains two separate, but similar, trihelix DNA-binding domains, similar to GT-2. Gene is expressed in all aerial parts of the plant, with higher level of expression in siliques. At-GTL2 was thought to be a duplicated copy of this gene but is likely to be a cloning artefact, the result of a chimeric clone. Regulates ploidy-dependent cell growth in trichome.	protein_coding	GT-2-LIKE 1 (GTL1)	(ATGTL1);GT2-LIKE 1 (AT-GTL1);GT2-LIKE 2 (AT-GTL2);GT-2-LIKE 1 (GTL1)
	maker-Ctg0026-augustus-gene-1.10-mRNA-1	NA	AT1G14440.1	GO:0006355;GO:0003677;GO:0048574;GO:0005515;GO:0006351;GO:0006355;GO:0005515;GO:0048574;GO:0005515;GO:0003677;GO:0003700;GO:0042803;GO:0005515;GO:0005515;GO:0005634;GO:0005634;GO:0046872;GO:0006355;GO:0005515;GO:0005515	AT1G14440.2	homeobox protein 31 (HB31); FUNCTIONS IN: DNA binding, sequence-specific DNA binding transcription factor activity; INVOLVED IN: regulation of transcription; LOCATED IN: cellular_component unknown; EXPRESSED IN: 17 plant structures; EXPRESSED DURING: 11 growth stages; CONTAINS InterPro DOMAIN/s: Homeobox domain, ZF-HD class (InterPro:IPR006455), ZF-HD homeobox protein, Cys/His-rich dimerisation domain (InterPro:IPR006456), Homeodomain-related (InterPro:IPR012287); BEST Arabidopsis thaliana protein match is: homeobox protein 21 (TAIR:AT2G02540.1); Has 35333 Blast hits to 34131 proteins in 2444 species: Archae - 798; Bacteria - 22429; Metazoa - 974; Fungi - 991; Plants - 531; Viruses - 0; Other Eukaryotes - 9610 (source: NCBI BLink).	protein_coding	HOMEOBOX PROTEIN 31 (HB31)	FLORAL TRANSITION AT THE MERISTEM2 (FTM2);HOMEOBOX PROTEIN 31 (AtHB31);HOMEOBOX PROTEIN 31 (HB31);ZINC FINGER HOMEODOMAIN 4 (ZHD4)
	augustus_masked-Ctg0014-processed-gene-11.3-mRNA-1	NA	AT5G25810.1	GO:0006355;GO:0005634;GO:0006355;GO:0006351;GO:0006355;GO:0003677;GO:0005634;GO:0003700;GO:0003677;GO:0009825	AT5G25810.1	encodes a member of the DREB subfamily A-4 of ERF/AP2 transcription factor family (TINY). The protein contains one AP2 domain. There are 17 members in this subfamily including TINY. Ectopic or overexpression of this gene in a Ds tagged line has reduced cell expansion. The expression of this gene is induced by ethylene and light and appears to stimulate cytokinin biosynthesis.	protein_coding	TINY (tny)	TINY (tny)
	maker-Ctg1105-augustus-gene-0.7-mRNA-1	NA	AT1G65910.1	GO:0006355;GO:0005634;GO:0006355;GO:0003677;GO:0007275;GO:0006355;GO:0003677;GO:0006355;GO:0006355;GO:0005634;GO:0006351;GO:0006355;GO:0003700	AT1G65910.1	NAC domain containing protein 28 (NAC028); FUNCTIONS IN: sequence-specific DNA binding transcription factor activity; INVOLVED IN: multicellular organismal development, regulation of transcription; LOCATED IN: cellular_component unknown; EXPRESSED IN: 19 plant structures; EXPRESSED DURING: 10 growth stages; CONTAINS InterPro DOMAIN/s: No apical meristem (NAM) protein (InterPro:IPR003441); BEST Arabidopsis thaliana protein match is: NAC domain containing protein 86 (TAIR:AT5G17260.1); Has 3059 Blast hits to 3053 proteins in 83 species: Archae - 0; Bacteria - 0; Metazoa - 2; Fungi - 2; Plants - 3044; Viruses - 0; Other Eukaryotes - 11 (source: NCBI BLink).	protein_coding	NAC DOMAIN CONTAINING PROTEIN 28 (NAC028)	NAC DOMAIN CONTAINING PROTEIN 28 (NAC028);NAC DOMAIN CONTAINING PROTEIN 28 (anac028)
	augustus_masked-Ctg0021-processed-gene-13.4-mRNA-1	NA	AT2G22750.2	GO:0003677;GO:0006351;GO:0005634;GO:0003700;GO:0006355;GO:0006355;GO:0003700;GO:0005634;GO:0003677;GO:0046983;GO:0006355;GO:0005634	AT2G22750.1	basic helix-loop-helix (bHLH) DNA-binding superfamily protein; FUNCTIONS IN: DNA binding, sequence-specific DNA binding transcription factor activity; INVOLVED IN: regulation of transcription; LOCATED IN: nucleus; EXPRESSED IN: sepal; EXPRESSED DURING: petal differentiation and expansion stage; CONTAINS InterPro DOMAIN/s: Helix-loop-helix DNA-binding domain (InterPro:IPR001092), Helix-loop-helix DNA-binding (InterPro:IPR011598); BEST Arabidopsis thaliana protein match is: basic helix-loop-helix (bHLH) DNA-binding superfamily protein (TAIR:AT4G37850.1); Has 2969 Blast hits to 2956 proteins in 169 species: Archae - 0; Bacteria - 0; Metazoa - 46; Fungi - 46; Plants - 2869; Viruses - 0; Other Eukaryotes - 8 (source: NCBI BLink).	protein_coding
	maker-Ctg0022-augustus-gene-3.11-mRNA-1	NA	AT1G22310.2	GO:0006355;GO:0008327;GO:0005634;GO:0006355;GO:0008327;GO:0006355;GO:0005634;GO:0006351	AT1G22310.2	Protein containing methyl-CpG-binding domain.Has sequence similarity to human MBD proteins.	protein_coding	METHYL-CPG-BINDING DOMAIN 8 (MBD8)	(ATMBD8);METHYL-CPG-BINDING DOMAIN 8 (MBD8)
	maker-Ctg0055-augustus-gene-1.8-mRNA-1	NA	AT5G52660.1	GO:0006355;GO:0009737;GO:0006355;GO:0006355;GO:0046686;GO:0003682;GO:0009753;GO:0003700;GO:0005634;GO:0009751;GO:0005634;GO:0006351;GO:0009723;GO:0006355;GO:0003700;GO:0009739;GO:0006355;GO:0006355;GO:0003677;GO:0009651;GO:0009651;GO:0003677;GO:0005634	AT5G52660.1	Homeodomain-like superfamily protein; CONTAINS InterPro DOMAIN/s: SANT, DNA-binding (InterPro:IPR001005), Homeodomain-like (InterPro:IPR009057), Myb, DNA-binding (InterPro:IPR014778), HTH transcriptional regulator, Myb-type, DNA-binding (InterPro:IPR017930), Myb-like DNA-binding domain, SHAQKYF class (InterPro:IPR006447); BEST Arabidopsis thaliana protein match is: Homeodomain-like superfamily protein (TAIR:AT4G01280.1); Has 1357 Blast hits to 1347 proteins in 119 species: Archae - 0; Bacteria - 4; Metazoa - 93; Fungi - 5; Plants - 1057; Viruses - 0; Other Eukaryotes - 198 (source: NCBI BLink).	protein_coding
	maker-Ctg1789-augustus-gene-0.12-mRNA-1	NA	AT1G45249.1	GO:0006355;GO:0009737;GO:0010255;GO:0009737;GO:0005634;GO:0045893;GO:0009414;GO:0009738;GO:0005515;GO:0010255;GO:0009651;GO:0045893;GO:0009651;GO:0009414;GO:0003700;GO:0009738;GO:0003700;GO:0006355;GO:0045893;GO:0005515;GO:0045893;GO:0009651;GO:0005634;GO:0006355;GO:0006355;GO:0009414;GO:0003677;GO:0045893;GO:0009738;GO:0006355;GO:0006355;GO:0043565;GO:0045893;GO:0045893;GO:0009651;GO:0009414;GO:0009737;GO:0005634;GO:0009738;GO:0006351;GO:0009414;GO:0045893;GO:0005634;GO:0005634;GO:0009414;GO:0045893	AT1G45249.2	Leucine zipper transcription factor that binds to the abscisic acid (ABA)?responsive element (ABRE) motif in the promoter region of ABA-inducible genes. Enhances drought tolerance in vegetative tissues. Required for normal glucose response. Localized in the nucleus. Expressed constitutively in roots, leaf vascular tissues, and hydathodes or in all tissues under stress conditions. It's phosphorylated by a ABA-activated 42-KDa kinase. Overexpression of the phosphorylated active form of AREB1 expressed many ABA-inducible genes, such as RD29B, without ABA treatment.	protein_coding	ABSCISIC ACID RESPONSIVE ELEMENTS-BINDING FACTOR 2 (ABF2)	(AtABF2); (ATAREB1);ABSCISIC ACID RESPONSIVE ELEMENTS-BINDING PROTEIN 2 (AREB1);ABSCISIC ACID RESPONSIVE ELEMENTS-BINDING FACTOR 2 (ABF2)
	maker-Ctg0008-augustus-gene-8.8-mRNA-1	NA	AT4G32980.1	GO:0008285;GO:0010073;GO:0010371;GO:0003700;GO:0006355;GO:0043565;GO:0003700;GO:0009640;GO:0005634;GO:0006355;GO:0006351;GO:0010228;GO:0005515;GO:0006355;GO:0005634;GO:0005515;GO:0010371;GO:0009640;GO:0090470;GO:0010227;GO:0003677	AT4G32980.1	Encodes transcription factor involved in photomorphogenesis. Regulates gibberellin biosynthesis. Activated by AGAMOUS in a cal-1, ap1-1 background. Expressed at low levels in developing stamens. Increased levels of ATH1 severely delay flowering in the C24 accession. Most remarkably, ectopically expressed ATH1 hardly had an effect on flowering time in the Col-0 and Ler accessions. ATH1 physically interacts with STM, BP and KNAT6 and enhances the shoot apical meristem defect of some of these genes suggesting a role in SAM maintenance. Nuclear localization is dependent upon interaction with STM.	protein_coding	HOMEOBOX GENE 1 (ATH1)	HOMEOBOX GENE 1 (ATH1)
	maker-Ctg0034-augustus-gene-10.4-mRNA-1	NA	AT3G09600.1	GO:0003677;GO:0009753;GO:0009651;GO:0009733;GO:0009737;GO:0006351;GO:0003682;GO:0043966;GO:0043966;GO:0048573;GO:0006355;GO:0005634;GO:0003677;GO:0006355;GO:0005634;GO:0032922;GO:0048573;GO:0046686;GO:0009751;GO:0009723;GO:0003700;GO:0009651;GO:0003700;GO:0006355;GO:0005634;GO:0009739;GO:0043966;GO:0043966	AT3G09600.2	Encodes a MYB-like transcription factor similar to CIRCADIAN CLOCK-ASSOCIATED1 (CCA1) and ELONGATED HYPOCOTYL (LHY). Involved in the regulation of circadian clock by modulating the pattern of histone 3 (H3) acetylation.	protein_coding	REVEILLE 8 (RVE8)	LHY-CCA1-LIKE5 (LCL5);REVEILLE 8 (RVE8)
	augustus_masked-Ctg0270-processed-gene-1.6-mRNA-1	NA	AT2G37650.1	GO:0006351;GO:0006355;GO:0005634;GO:0005634;GO:0003700;GO:0006355;GO:0006355	AT2G37650.1	GRAS family transcription factor; CONTAINS InterPro DOMAIN/s: Transcription factor GRAS (InterPro:IPR005202); BEST Arabidopsis thaliana protein match is: SCARECROW-like 14 (TAIR:AT1G07530.1); Has 2417 Blast hits to 2350 proteins in 288 species: Archae - 0; Bacteria - 4; Metazoa - 2; Fungi - 0; Plants - 2410; Viruses - 0; Other Eukaryotes - 1 (source: NCBI BLink).	protein_coding
	maker-Ctg0163-augustus-gene-2.6-mRNA-1	NA	AT2G24430.1	GO:0005634;GO:0003677;GO:0006355;GO:0007275;GO:0003700;GO:0006355;GO:0006351;GO:0006355;GO:0005634;GO:0006355;GO:0003677;GO:0006355;GO:0005634;GO:0006355	AT2G24430.1	NAC domain containing protein 38 (NAC038); FUNCTIONS IN: sequence-specific DNA binding transcription factor activity; INVOLVED IN: multicellular organismal development, regulation of transcription; LOCATED IN: cellular_component unknown; EXPRESSED IN: stem, hypocotyl, root, leaf; EXPRESSED DURING: LP.04 four leaves visible, LP.02 two leaves visible; CONTAINS InterPro DOMAIN/s: No apical meristem (NAM) protein (InterPro:IPR003441); BEST Arabidopsis thaliana protein match is: NAC domain containing protein 58 (TAIR:AT3G18400.1); Has 3031 Blast hits to 3023 proteins in 78 species: Archae - 0; Bacteria - 0; Metazoa - 5; Fungi - 6; Plants - 3020; Viruses - 0; Other Eukaryotes - 0 (source: NCBI BLink).	protein_coding	NAC DOMAIN CONTAINING PROTEIN 38 (NAC038)	NAC DOMAIN CONTAINING PROTEIN 38 (ANAC038);NAC DOMAIN CONTAINING PROTEIN 38 (NAC038)
	augustus_masked-Ctg0270-processed-gene-2.4-mRNA-1	NA	AT1G07540.1	GO:0006351;GO:0006355;GO:0003677;GO:0005634;GO:0006355;GO:0006355	AT1G07540.1	Arabidopsis thaliana telomere-binding protein, putative (At1g07540)	protein_coding	TRF-LIKE 2 (TRFL2)	TRF-LIKE 2 (TRFL2)
	augustus_masked-Ctg0359-processed-gene-3.2-mRNA-1	NA	AT3G13960.1	GO:0048366;GO:0006355;GO:0006355;GO:0005524;GO:0016818;GO:0048366;GO:0005524;GO:0006351;GO:0006355;GO:0005634;GO:0005634	AT3G13960.1	Growth regulating factor encoding transcription activator. One of the nine members of a GRF gene family, containing nuclear targeting domain. Involved in leaf development and expressed in root, shoot and flower.	protein_coding	GROWTH-REGULATING FACTOR 5 (GRF5)	GROWTH-REGULATING FACTOR 5 (AtGRF5);GROWTH-REGULATING FACTOR 5 (GRF5)
	maker-Ctg0275-augustus-gene-3.10-mRNA-1	NA	AT5G11190.1	GO:0006355;GO:0006355;GO:0006355;GO:0009873;GO:0003700;GO:0005634;GO:0006351;GO:0006355;GO:0009873;GO:0005634;GO:0003677;GO:0006355;GO:0006355;GO:0005634;GO:0003700;GO:0003700;GO:0003677	AT5G11190.1	encodes a member of the ERF (ethylene response factor) subfamily B-6 of ERF/AP2 transcription factor family. The protein contains one AP2 domain. There are 12 members in this subfamily including RAP2.11.	protein_coding	SHINE2 (SHN2)	SHINE3 (SHN3);SHINE2 (SHN2)
	augustus_masked-Ctg0001-processed-gene-15.5-mRNA-1	NA	AT5G58360.1	GO:0006351;GO:0005634;GO:0045892;GO:0003677;GO:0045892;GO:0045892;GO:0005634	AT5G58360.1	ovate family protein 3 (OFP3); CONTAINS InterPro DOMAIN/s: Protein of unknown function DUF623 (InterPro:IPR006458); BEST Arabidopsis thaliana protein match is: ovate family protein 4 (TAIR:AT1G06920.1); Has 1807 Blast hits to 1807 proteins in 277 species: Archae - 0; Bacteria - 0; Metazoa - 736; Fungi - 347; Plants - 385; Viruses - 0; Other Eukaryotes - 339 (source: NCBI BLink).	protein_coding	OVATE FAMILY PROTEIN 3 (OFP3)	ARABIDOPSIS THALIANA OVATE FAMILY PROTEIN 3 (ATOFP3);OVATE FAMILY PROTEIN 3 (OFP3)
	maker-Ctg0026-augustus-gene-4.10-mRNA-1	NA	AT3G56380.1	GO:0006355;GO:0000160;GO:0009736;GO:0006355;GO:0000156;GO:0005634;GO:0006355;GO:0006351;GO:0000156;GO:0000156;GO:0000156;GO:0009736;GO:0005634	AT3G56380.1	response regulator 17	protein_coding	RESPONSE REGULATOR 17 (RR17)	RESPONSE REGULATOR 17 (RR17);RESPONSE REGULATOR 17 (ARR17)
	maker-Ctg0360-augustus-gene-3.8-mRNA-1	NA	AT2G26150.1	GO:0044212;GO:0071456;GO:0045893;GO:0045893;GO:0042542;GO:0045893;GO:0009644;GO:0005634;GO:0044212;GO:0044212;GO:0005634;GO:0034605;GO:0045893;GO:0034620;GO:0034620;GO:0006351;GO:0016021;GO:0005737;GO:0006355;GO:0034605;GO:0003677;GO:0009507;GO:0005634;GO:0003700;GO:0071456;GO:0010286;GO:0005515;GO:0001666;GO:0009408;GO:0009408;GO:0009408;GO:0071456;GO:0045893;GO:0001666;GO:0045893;GO:0042542;GO:0009408;GO:0043565;GO:0006355;GO:0003700;GO:0010286;GO:0034620;GO:0010200;GO:0009408;GO:0009408;GO:0006355;GO:0034605;GO:0009408;GO:0034620;GO:0034620;GO:0003700;GO:0009408;GO:0044212;GO:0034620;GO:0003700	AT2G26150.1	member of Heat Stress Transcription Factor (Hsf) family. Involved in response to misfolded protein accumulation in the cytosol. Regulated by alternative splicing and non-sense-mediated decay.	protein_coding	HEAT SHOCK TRANSCRIPTION FACTOR A2 (HSFA2)	HEAT SHOCK TRANSCRIPTION FACTOR A2 (HSFA2);HEAT SHOCK TRANSCRIPTION FACTOR A2 (ATHSFA2)
	maker-Ctg0738-augustus-gene-1.15-mRNA-1	NA	AT3G07340.1	GO:0003677;GO:0006351;GO:0003700;GO:0005634;GO:0003677;GO:0006355;GO:0005634;GO:0046983;GO:0003700;GO:0006355;GO:0006355	AT3G07340.1	basic helix-loop-helix (bHLH) DNA-binding superfamily protein; FUNCTIONS IN: DNA binding, sequence-specific DNA binding transcription factor activity; INVOLVED IN: regulation of transcription; LOCATED IN: nucleus, chloroplast; EXPRESSED IN: 22 plant structures; EXPRESSED DURING: 11 growth stages; CONTAINS InterPro DOMAIN/s: Helix-loop-helix DNA-binding domain (InterPro:IPR001092), Helix-loop-helix DNA-binding (InterPro:IPR011598); BEST Arabidopsis thaliana protein match is: basic helix-loop-helix (bHLH) DNA-binding superfamily protein (TAIR:AT5G48560.1); Has 2639 Blast hits to 2308 proteins in 133 species: Archae - 0; Bacteria - 4; Metazoa - 62; Fungi - 52; Plants - 2177; Viruses - 0; Other Eukaryotes - 344 (source: NCBI BLink).	protein_coding
	maker-Ctg0475-augustus-gene-1.6-mRNA-1	NA	AT2G25180.1	GO:0006351;GO:0005634;GO:0006355;GO:0003677;GO:0010380;GO:0009735;GO:0009736;GO:0000156;GO:0000160;GO:0048364;GO:0000156;GO:0031537;GO:0009736;GO:0048367;GO:0009735;GO:0000156;GO:0009736;GO:0000156;GO:0005634;GO:0003682;GO:0071368;GO:0010082;GO:0006355;GO:0080113;GO:0010380;GO:0080022;GO:0003700;GO:0006355;GO:0009736	AT2G25180.1	Encodes an Arabidopsis response regulator (ARR) protein that acts in concert with other type-B ARRs in the cytokinin signaling pathway.	protein_coding	RESPONSE REGULATOR 12 (RR12)	RESPONSE REGULATOR 12 (RR12);RESPONSE REGULATOR 12 (ARR12)
	maker-Ctg0057-augustus-gene-9.10-mRNA-1	NA	AT3G61150.1	GO:0006351;GO:0048497;GO:0006355;GO:0003700;GO:0006355;GO:0006355;GO:0006355;GO:0005634;GO:0006355;GO:0005634;GO:0006355;GO:0008289;GO:0003677;GO:0005634;GO:0043565;GO:0048497	AT3G61150.1	Encodes a homeobox-leucine zipper family protein belonging to the HD-ZIP IV family.	protein_coding	HOMEODOMAIN GLABROUS 1 (HDG1)	HOMEODOMAIN GLABROUS 1 (HDG1);HOMEODOMAIN-GLABRA2 1 (HD-GL2-1)
	maker-Ctg0250-augustus-gene-0.9-mRNA-1	NA	AT1G59940.1	GO:0005737;GO:0010161;GO:0000160;GO:0000156;GO:0006355;GO:0009736;GO:0000160;GO:0005622;GO:0006355;GO:0000156;GO:0000156;GO:0005634;GO:0009736;GO:0009735;GO:0042752;GO:0010114;GO:0006355;GO:0006351;GO:0000156;GO:0007623;GO:0010161;GO:0010161;GO:0000156	AT1G59940.1	Type A response regulator highly similar to bacterial two-component response regulators. Rapidly induced by cytokinin. Involved in red-light signaling. Acts redundantly with ARR3 in the control of circadian period in a cytokinin-independent manner.	protein_coding	RESPONSE REGULATOR 3 (ARR3)	RESPONSE REGULATOR 3 (ARR3)
	augustus_masked-Ctg0027-processed-gene-0.3-mRNA-1	NA	AT3G47620.1	GO:0006351;GO:0010229;GO:0005515;GO:0009737;GO:0006355;GO:0006355;GO:0005634;GO:0009735;GO:0031347;GO:0010029;GO:0005634;GO:0005515;GO:0003700;GO:0006355;GO:0005515;GO:0008283;GO:0005515;GO:0009739;GO:0003700;GO:0005515	AT3G47620.1	Encodes a transcription factor AtTCP14 that regulates seed germination. AtTCP14 shows elevated expression level just prior to germination. AtTCP14 is predominantly expressed in the vascular tissue of the embryo, and affects gene expression in radicles in a non-cell-autonomous manner.	protein_coding	TEOSINTE BRANCHED, CYCLOIDEA AND PCF (TCP) 14 (TCP14)	TEOSINTE BRANCHED, CYCLOIDEA AND PCF (TCP) 14 (TCP14);TEOSINTE BRANCHED, CYCLOIDEA AND PCF (TCP) 14 (AtTCP14)
	maker-Ctg0111-augustus-gene-0.6-mRNA-1	NA	AT3G14230.3	GO:0006355;GO:0005634;GO:0001666;GO:0003700;GO:0003700;GO:0001666;GO:0006355;GO:0005634;GO:0005634;GO:0006355;GO:0009873;GO:0010468;GO:0006355;GO:0005634;GO:0006355;GO:0006355;GO:0003677;GO:0006351;GO:0005634;GO:0009873;GO:0003677	AT3G14230.3	encodes a member of the ERF (ethylene response factor) subfamily B-2 of ERF/AP2 transcription factor family (RAP2.2). The protein contains one AP2 domain. There are 5 members in this subfamily including RAP2.2 AND RAP2.12.	protein_coding	RELATED TO AP2 2 (RAP2.2)	RELATED TO AP2 2 (RAP2.2)
	augustus_masked-Ctg0056-processed-gene-3.2-mRNA-1	NA	AT1G78080.1	GO:0006355;GO:0009736;GO:0010017;GO:0005634;GO:0005515;GO:0005515;GO:0005515;GO:0006351;GO:0006970;GO:0009414;GO:0009611;GO:0009414;GO:0005622;GO:0005634;GO:0005515;GO:0006355;GO:0009414;GO:0071472;GO:0006970;GO:0006355;GO:0045595;GO:0009873;GO:0010017;GO:0009414;GO:0003700;GO:0009736;GO:0009873;GO:0009651;GO:0009651;GO:0009414;GO:0009416;GO:0006355;GO:0006355;GO:0043565;GO:0071472;GO:0005515;GO:0006355;GO:0003677;GO:0005634;GO:0009409;GO:0009414;GO:0010017;GO:0003700;GO:0006970;GO:0009409;GO:0003677;GO:0071472;GO:0006970;GO:0005515;GO:0003700;GO:0005634	AT1G78080.1	Encodes a member of the DREB subfamily A-6 of ERF/AP2 transcription factor family (RAP2.4). The protein contains one AP2 domain. Role in mediating light and ethylene signaling.	protein_coding	RELATED TO AP2 4 (RAP2.4)	WOUND INDUCED DEDIFFERENTIATION 1 (WIND1);RELATED TO AP2 4 (RAP2.4)
	augustus_masked-Ctg0180-processed-gene-1.3-mRNA-1	NA	AT4G17500.1	GO:0006952;GO:0051301;GO:0003700;GO:0005643;GO:0005634;GO:0006351;GO:0006355;GO:0006355;GO:0001944;GO:0005634;GO:0010200;GO:0006355;GO:0003700;GO:0045893;GO:0003677;GO:0045893;GO:0009873;GO:0006355;GO:0006355;GO:0005643;GO:0009873;GO:0003677;GO:0045893;GO:0006355	AT4G17500.1	Encodes a member of the ERF (ethylene response factor) subfamily B-3 of ERF/AP2 transcription factor family (ATERF-1). The protein contains one AP2 domain. There are 18 members in this subfamily including ATERF-1, ATERF-2, AND ATERF-5.	protein_coding	ETHYLENE RESPONSIVE ELEMENT BINDING FACTOR 1 (ERF-1)	ETHYLENE RESPONSIVE ELEMENT BINDING FACTOR 1 (ERF-1);ETHYLENE RESPONSIVE ELEMENT BINDING FACTOR 1 (ATERF-1)
	augustus_masked-Ctg0023-processed-gene-5.1-mRNA-1	NA	AT4G00150.1	GO:0005634;GO:0006351;GO:0005634;GO:0051301;GO:0003700;GO:0010492;GO:0048768;GO:0006355;GO:0005515;GO:0006355;GO:0006355;GO:0007623;GO:0048768;GO:0003700;GO:0048768;GO:0030154	AT4G00150.1	Belongs to one of the LOM (LOST MERISTEMS) genes: AT2G45160 (LOM1), AT3G60630 (LOM2) and AT4G00150 (LOM3). LOM1 and LOM2 promote cell differentiation at the periphery of shoot meristems and help to maintain their polar organization.	protein_coding	HAIRY MERISTEM 3 (HAM3)	HAIRY MERISTEM 3 (HAM3);ARABIDOPSIS THALIANA HAIRY MERISTEM 3 (ATHAM3);LOST MERISTEMS 3 (LOM3); (SCL6-IV)
	augustus_masked-Ctg0179-processed-gene-6.1-mRNA-1	NA	AT2G46870.1	GO:0006355;GO:0005634;GO:0009908;GO:0003700;GO:0006351;GO:0048366;GO:0006355;GO:0003677;GO:0005634;GO:0006355	AT2G46870.1	NGATHA1 (NGA1); CONTAINS InterPro DOMAIN/s: Transcriptional factor B3 (InterPro:IPR003340); BEST Arabidopsis thaliana protein match is: AP2/B3-like transcriptional factor family protein (TAIR:AT3G61970.1); Has 1372 Blast hits to 1367 proteins in 72 species: Archae - 0; Bacteria - 0; Metazoa - 0; Fungi - 0; Plants - 1372; Viruses - 0; Other Eukaryotes - 0 (source: NCBI BLink).	protein_coding	NGATHA1 (NGA1)	NGATHA1 (NGA1)
	maker-Ctg0102-augustus-gene-2.12-mRNA-1	NA	AT2G17410.1	GO:0005634;GO:0006355;GO:0006355;GO:0006355;GO:0003677;GO:0006351;GO:0005634;GO:0005634;GO:0003677;GO:0003700;GO:0005634	AT2G17410.1	ARID/BRIGHT DNA-binding domain-containing protein; FUNCTIONS IN: sequence-specific DNA binding transcription factor activity; INVOLVED IN: regulation of transcription; LOCATED IN: intracellular; EXPRESSED IN: 25 plant structures; EXPRESSED DURING: 13 growth stages; CONTAINS InterPro DOMAIN/s: Heat shock protein Hsp20 (InterPro:IPR002068), HSP20-like chaperone (InterPro:IPR008978), ARID/BRIGHT DNA-binding domain (InterPro:IPR001606); BEST Arabidopsis thaliana protein match is: ARID/BRIGHT DNA-binding domain-containing protein (TAIR:AT1G76510.2); Has 5354 Blast hits to 4027 proteins in 528 species: Archae - 33; Bacteria - 832; Metazoa - 1934; Fungi - 748; Plants - 402; Viruses - 44; Other Eukaryotes - 1361 (source: NCBI BLink).	protein_coding
	maker-Ctg0552-augustus-gene-0.4-mRNA-1	NA	AT4G30080.1	GO:0009734;GO:0046983;GO:0051301;GO:0003700;GO:0009734;GO:0003677;GO:0005634;GO:0006355;GO:0048829;GO:0009733;GO:0006355;GO:0006355;GO:0007389;GO:0005634;GO:0048829;GO:0006351;GO:0035198	AT4G30080.1	Involved in root cap cell differentiation. Gene expression is regulated by mir160.Located in the nucleus.	protein_coding	AUXIN RESPONSE FACTOR 16 (ARF16)	AUXIN RESPONSE FACTOR 16 (ARF16)
	augustus_masked-Ctg0022-processed-gene-9.0-mRNA-1	NA	AT4G24660.1	GO:0006355;GO:0005515;GO:0005515;GO:0006355;GO:0042803;GO:0005515;GO:0005515;GO:0005515;GO:0005515;GO:0009793;GO:0005515;GO:0003677;GO:0005634;GO:0046872;GO:0006351;GO:0006355;GO:0005515;GO:0005515;GO:0003700;GO:0005515	AT4G24660.1	homeobox protein 22 (HB22); CONTAINS InterPro DOMAIN/s: Homeobox domain, ZF-HD class (InterPro:IPR006455), ZF-HD homeobox protein, Cys/His-rich dimerisation domain (InterPro:IPR006456), Homeodomain-related (InterPro:IPR012287); BEST Arabidopsis thaliana protein match is: homeobox protein 25 (TAIR:AT5G65410.1); Has 493 Blast hits to 471 proteins in 34 species: Archae - 0; Bacteria - 0; Metazoa - 3; Fungi - 0; Plants - 490; Viruses - 0; Other Eukaryotes - 0 (source: NCBI BLink).	protein_coding	HOMEOBOX PROTEIN 22 (HB22)	ZINC FINGER HOMEODOMAIN 2 (ZHD2);HOMEOBOX PROTEIN 22 (ATHB22);MATERNAL EFFECT EMBRYO ARREST 68 (MEE68);HOMEOBOX PROTEIN 22 (HB22)
	maker-Ctg0006-augustus-gene-6.9-mRNA-1	NA	AT1G59750.4	GO:0006355;GO:0005634;GO:0042802;GO:0005634;GO:0005634;GO:0009734;GO:0006351;GO:0005634;GO:0005634;GO:0010150;GO:0003677;GO:0006355;GO:0006355;GO:0009734;GO:0009734;GO:0045892;GO:0003700;GO:0042802;GO:0009734;GO:0006355;GO:0005634;GO:0045892;GO:0005515;GO:0003700;GO:0003677;GO:0045892;GO:0006351;GO:0006355;GO:0009733;GO:0006355	AT1G59750.2	Encodes a member of the auxin response factor family. ARFs bind to the cis element 5'-TGTCTC-3' ARFs mediate changes in gene expression in response to auxin. ARF's form heterodimers with IAA/AUX genes. ARF1 enhances mutant phenotypes of ARF2 and may act with ARF2 to control aspects of maturation and senescence.ARF1:LUC and 3xHA:ARF1 proteins have a half-life of ~3-4 hours and their degradation is reduced by proteasome inhibitors. 3xHA:ARF1 degradation is not affected by a pre-treatment with IAA. A nuclear-targeted fusion protein containing the middle region of ARF1 linked to LUC:NLS has a similar half-life to the full-length ARF1:LUC construct. The degradation of 3xHA:ARF1 is not affected in an axr6-3 mutant grown at room temperature, although the degradation of AXR2/IAA7 is slowed under these conditions.	protein_coding	AUXIN RESPONSE FACTOR 1 (ARF1)	AUXIN RESPONSE FACTOR 1 (ARF1)
	maker-Ctg0130-augustus-gene-5.9-mRNA-1	NA	AT3G26744.1	GO:0006351;GO:0010440;GO:0016567;GO:0045893;GO:0005634;GO:0003700;GO:0005515;GO:0016567;GO:0009409;GO:0005634;GO:0045893;GO:0005634;GO:0050826;GO:0003700;GO:0005634;GO:0003677;GO:0003677;GO:0010440;GO:0003677;GO:0016567;GO:0050826;GO:0045893;GO:0009409	AT3G26744.4	Encodes a MYC-like bHLH transcriptional activator that binds specifically to the MYC recognition sequences in the CBF3 promoter. Mutants are defective in cold-regulated gene expression. Cold stress triggers protein degradation of nuclear GFPICE1 protein, and the RING finger protein HOS1 is required. Sumoylation of ICE1 controls CBF3/DREB1A expression and freezing tolerance.	protein_coding	INDUCER OF CBF EXPRESSION 1 (ICE1)	SCREAM (SCRM);A. THALIANA INDUCER OF CBP EXPRESSION 1 (ATICE1);INDUCER OF CBF EXPRESSION 1 (ICE1)
	maker-Ctg0104-augustus-gene-8.12-mRNA-1	NA	AT1G46264.1	GO:0005634;GO:0003700;GO:0003700;GO:0005634;GO:0006355;GO:0043565;GO:0006355;GO:0008356;GO:0006351;GO:0005737;GO:0006355;GO:0003677	AT1G46264.1	Encodes SCHIZORIZA, a member of Heat Shock Transcription Factor (Hsf) family. Functions as a nuclear factor regulating asymmetry of stem cell divisions.	protein_coding	HEAT SHOCK TRANSCRIPTION FACTOR B4 (HSFB4)	SCHIZORIZA (SCZ); (AT-HSFB4);HEAT SHOCK TRANSCRIPTION FACTOR B4 (HSFB4)
	augustus_masked-Ctg0015-processed-gene-15.6-mRNA-1	NA	AT1G67030.1	GO:0022626;GO:0006351;GO:0009740;GO:0044212;GO:0006355;GO:0007275;GO:0010026;GO:0022626;GO:0005634;GO:0008270;GO:0006355;GO:0006355;GO:0022626;GO:0009736;GO:0044212;GO:0003700;GO:0022626;GO:0046872;GO:0009740;GO:0009736;GO:0044212;GO:0044212;GO:0003676	AT1G67030.1	Encodes a zinc finger protein containing only a single zinc finger.	protein_coding	ZINC FINGER PROTEIN 6 (ZFP6)	ZINC FINGER PROTEIN 6 (ZFP6)
	augustus_masked-Ctg0060-processed-gene-5.1-mRNA-1	NA	AT4G37650.1	GO:0005634;GO:0003700;GO:0005515;GO:0005769;GO:0055072;GO:0005515;GO:0005634;GO:0005634;GO:0006355;GO:0006355;GO:0055037;GO:0005769;GO:0045930;GO:0005515;GO:0005515;GO:0008356;GO:0006351;GO:0006355;GO:0005515;GO:0032350;GO:0005634;GO:0003700;GO:0003700;GO:0009956;GO:0048366;GO:0048366;GO:0005515;GO:0043565;GO:0043565;GO:0005515;GO:0055037;GO:0005770;GO:0005770;GO:0003700	AT4G37650.1	Involved in radial organization of the root and shoot axial organs. Essential for normal shoot gravitropism. The protein moves in a highly specific manner from the cells of the stele in which it is synthesized outward. Movement requires sequences within the GRAS and VHIID domains.	protein_coding	SHORT ROOT (SHR)	SHORT ROOT (SHR);SHOOT GRAVITROPISM 7 (SGR7)
	maker-Ctg0026-augustus-gene-0.10-mRNA-1	NA	AT5G26210.1	GO:0006355;GO:0016568;GO:0005634;GO:0006355;GO:0006355;GO:0035064;GO:0006355;GO:0006355;GO:0006355;GO:0005829;GO:0006351;GO:0008270;GO:0003677;GO:0005634	AT5G26210.1	Encodes a member of the Alfin1-like family of nuclear-localized PHD (plant homeodomain) domain containing proteins. All AL proteins except AL3 bind to di- or trimethylated histone H3 (H3K4me3/2). Members of this family include: AT5G05610 (AL1), AT3G11200 (AL2), AT3G42790 (AL3), AT5G26210 (AL4), AT5G20510 (AL5), AT2G02470 (AL6), AT1G14510 (AL7).	protein_coding	ALFIN-LIKE 4 (AL4)	ALFIN-LIKE 4 (AL4)
	augustus_masked-Ctg0006-processed-gene-5.1-mRNA-1	NA	AT1G14440.1	GO:0006355;GO:0003677;GO:0048574;GO:0005515;GO:0006351;GO:0006355;GO:0005515;GO:0048574;GO:0005515;GO:0003677;GO:0003700;GO:0042803;GO:0005515;GO:0005515;GO:0005634;GO:0005634;GO:0046872;GO:0006355;GO:0005515;GO:0005515	AT1G14440.2	homeobox protein 31 (HB31); FUNCTIONS IN: DNA binding, sequence-specific DNA binding transcription factor activity; INVOLVED IN: regulation of transcription; LOCATED IN: cellular_component unknown; EXPRESSED IN: 17 plant structures; EXPRESSED DURING: 11 growth stages; CONTAINS InterPro DOMAIN/s: Homeobox domain, ZF-HD class (InterPro:IPR006455), ZF-HD homeobox protein, Cys/His-rich dimerisation domain (InterPro:IPR006456), Homeodomain-related (InterPro:IPR012287); BEST Arabidopsis thaliana protein match is: homeobox protein 21 (TAIR:AT2G02540.1); Has 35333 Blast hits to 34131 proteins in 2444 species: Archae - 798; Bacteria - 22429; Metazoa - 974; Fungi - 991; Plants - 531; Viruses - 0; Other Eukaryotes - 9610 (source: NCBI BLink).	protein_coding	HOMEOBOX PROTEIN 31 (HB31)	FLORAL TRANSITION AT THE MERISTEM2 (FTM2);HOMEOBOX PROTEIN 31 (AtHB31);HOMEOBOX PROTEIN 31 (HB31);ZINC FINGER HOMEODOMAIN 4 (ZHD4)
	maker-Ctg0135-augustus-gene-7.9-mRNA-1	NA	AT2G45680.1	GO:0008361;GO:0008361;GO:0005634;GO:0006355;GO:0003700;GO:0003677;GO:0005634;GO:1900056;GO:0048364;GO:0006351;GO:0006355;GO:0006355;GO:0005634	AT2G45680.1	TCP family transcription factor ; CONTAINS InterPro DOMAIN/s: Transcription factor, TCP (InterPro:IPR005333), Transcription factor TCP subgroup (InterPro:IPR017887); BEST Arabidopsis thaliana protein match is: TCP family transcription factor (TAIR:AT5G51910.2); Has 1218 Blast hits to 581 proteins in 105 species: Archae - 0; Bacteria - 18; Metazoa - 103; Fungi - 60; Plants - 391; Viruses - 0; Other Eukaryotes - 646 (source: NCBI BLink).	protein_coding	TCP DOMAIN PROTEIN 9 (TCP9)	TCP DOMAIN PROTEIN 9 (TCP9)
	maker-Ctg0153-augustus-gene-4.13-mRNA-1	NA	AT2G22430.1	GO:0045893;GO:0045893;GO:0005515;GO:0043565;GO:0006351;GO:0006355;GO:0009414;GO:0045893;GO:0006355;GO:0005634;GO:0003677;GO:0005634;GO:0009414;GO:0006355;GO:0009788;GO:0003700;GO:0009788;GO:0009738;GO:0003700;GO:0005634;GO:0009738	AT2G22430.1	Encodes a homeodomain leucine zipper class I (HD-Zip I) protein that is a target of the protein phosphatase ABI1 and regulates hormone responses in Arabidopsis.	protein_coding	HOMEOBOX PROTEIN 6 (HB6)	HOMEOBOX PROTEIN 6 (ATHB6);HOMEOBOX PROTEIN 6 (HB6)
	maker-Ctg0072-augustus-gene-9.10-mRNA-1	NA	AT4G24060.1	GO:0046872;GO:0006351;GO:0005634;GO:0003677;GO:0003677;GO:0006355;GO:0006355;GO:0003700;GO:0005634;GO:0003700;GO:0006355	AT4G24060.1	Dof-type zinc finger DNA-binding family protein; CONTAINS InterPro DOMAIN/s: Zinc finger, Dof-type (InterPro:IPR003851); BEST Arabidopsis thaliana protein match is: Dof-type zinc finger DNA-binding family protein (TAIR:AT1G64620.1); Has 30201 Blast hits to 17322 proteins in 780 species: Archae - 12; Bacteria - 1396; Metazoa - 17338; Fungi - 3422; Plants - 5037; Viruses - 0; Other Eukaryotes - 2996 (source: NCBI BLink).	protein_coding
	maker-Ctg0098-augustus-gene-7.13-mRNA-1	NA	AT1G74500.1	GO:0009742;GO:0010086;GO:0040008;GO:0006351;GO:0006355;GO:0009742;GO:0009740;GO:0006355;GO:0006355;GO:0009742;GO:0005634;GO:0003700;GO:0046983;GO:0005634;GO:0048364;GO:0009742;GO:0005634;GO:0003700;GO:0003677;GO:0009740;GO:0005737;GO:0005515	AT1G74500.1	Encodes a basic helix?loop?helix transcription factor that acts downstream of MP in root initiation. TMO7 protein moves to the hypophysis and to vascular cells, contributing to MP-dependent root formation. Promotes the correct definition of the hypophysis cell division plane.	protein_coding	ACTIVATION-TAGGED BRI1(BRASSINOSTEROID-INSENSITIVE 1)-SUPPRESSOR 1 (BS1)	BASIC HELIX-LOOP-HELIX PROTEIN 135 (BHLH135);PACLOBUTRAZOL RESISTANCE 3 (PRE3);ACTIVATION-TAGGED BRI1(BRASSINOSTEROID-INSENSITIVE 1)-SUPPRESSOR 1 (ATBS1);TARGET OF MONOPTEROS 7 (TMO7);ACTIVATION-TAGGED BRI1(BRASSINOSTEROID-INSENSITIVE 1)-SUPPRESSOR 1 (BS1)
	maker-Ctg0675-augustus-gene-2.4-mRNA-1	NA	AT5G25390.2	GO:0006355;GO:0005634;GO:0006355;GO:0003700;GO:0006355;GO:0003700;GO:0005634;GO:0006355;GO:0005634;GO:0005634;GO:0003700;GO:0006351;GO:0003677;GO:0009873;GO:0006355;GO:0003677;GO:0006355;GO:0009873	AT5G25390.2	encodes a member of the ERF (ethylene response factor) subfamily B-6 of ERF/AP2 transcription factor family. The protein contains one AP2 domain. There are 12 members in this subfamily including RAP2.11.	protein_coding	SHINE3 (SHN3)	SHINE3 (SHN3);SHINE2 (SHN2)
	maker-Ctg0284-augustus-gene-4.10-mRNA-1	NA	AT4G31550.2	GO:0005516;GO:0003700;GO:0006355;GO:0043565;GO:0042742;GO:0006355;GO:0005634;GO:0005634;GO:0042742;GO:0003700;GO:0006355;GO:0006351;GO:0006355;GO:0005634;GO:0006355;GO:0003700;GO:0003700;GO:0010200;GO:0006355	AT4G31550.2	member of WRKY Transcription Factor; Group II-d; negative regulator of basal resistance to Pseudomonas syringae.	protein_coding	WRKY DNA-BINDING PROTEIN 11 (WRKY11)	(AtWRKY11);WRKY DNA-BINDING PROTEIN 11 (WRKY11)
	maker-Ctg0191-augustus-gene-5.16-mRNA-1	NA	AT4G25800.1	GO:0006351;GO:0006355;GO:0005634;GO:0003677;GO:0006355;GO:0005516;GO:0005634;GO:0006355;GO:0006950;GO:0005516;GO:0005634;GO:0005516	AT4G25800.2	Calmodulin-binding protein; FUNCTIONS IN: calmodulin binding; INVOLVED IN: biological_process unknown; LOCATED IN: cellular_component unknown; EXPRESSED IN: 18 plant structures; EXPRESSED DURING: 9 growth stages; CONTAINS InterPro DOMAIN/s: Calmodulin binding protein-like (InterPro:IPR012416); BEST Arabidopsis thaliana protein match is: Calmodulin-binding protein (TAIR:AT5G57580.1); Has 340 Blast hits to 325 proteins in 25 species: Archae - 0; Bacteria - 6; Metazoa - 0; Fungi - 0; Plants - 333; Viruses - 0; Other Eukaryotes - 1 (source: NCBI BLink).	protein_coding
	maker-Ctg0006-augustus-gene-3.15-mRNA-1	NA	AT2G02450.1	GO:0006355;GO:0006355;GO:0006355;GO:0003677;GO:0003677;GO:0006355;GO:0005634;GO:0006351;GO:0007275;GO:0005634;GO:0006355;GO:0006355;GO:0005634;GO:0003700	AT2G02450.2	NAC domain containing protein 35 (NAC035); FUNCTIONS IN: sequence-specific DNA binding transcription factor activity; INVOLVED IN: multicellular organismal development, regulation of transcription; LOCATED IN: cellular_component unknown; EXPRESSED IN: 18 plant structures; EXPRESSED DURING: 12 growth stages; CONTAINS InterPro DOMAIN/s: No apical meristem (NAM) protein (InterPro:IPR003441); BEST Arabidopsis thaliana protein match is: NAC domain containing protein 94 (TAIR:AT5G39820.1); Has 5401 Blast hits to 4721 proteins in 140 species: Archae - 0; Bacteria - 7; Metazoa - 144; Fungi - 68; Plants - 2924; Viruses - 5; Other Eukaryotes - 2253 (source: NCBI BLink).	protein_coding	LONG VEGETATIVE PHASE 1 (LOV1)	NAC DOMAIN CONTAINING PROTEIN 35 (NAC035);LONG VEGETATIVE PHASE 1 (LOV1);NAC DOMAIN CONTAINING PROTEIN 35 (ANAC035);ARABIDOPSIS NAC DOMAIN CONTAINING PROTEIN 34 (anac034)
	maker-Ctg0010-augustus-gene-14.5-mRNA-1	NA	AT1G15750.1	GO:0005515;GO:0005515;GO:0005515;GO:0005515;GO:0005515;GO:0005515;GO:0005515;GO:0005515;GO:0005515;GO:0005515;GO:0009867;GO:0005634;GO:0005515;GO:0045892;GO:0005634;GO:0005515;GO:0005515;GO:0005515;GO:0005515;GO:0005515;GO:0005515;GO:0005515;GO:0005515;GO:0005515;GO:0005515;GO:0005515;GO:0005515;GO:0009733;GO:0005829;GO:0005515;GO:0005515;GO:0005515;GO:0005515;GO:0005515;GO:0005515;GO:0005515;GO:0005515;GO:0005515;GO:0005515;GO:0005515;GO:0005515;GO:0005515;GO:0005515;GO:0005515;GO:0005515;GO:0042803;GO:0005829;GO:0005515;GO:0005515;GO:0005515;GO:0005515;GO:0005515;GO:0005515;GO:0005515;GO:0005515;GO:0005515;GO:0005829;GO:0005515;GO:0005515;GO:0005634;GO:0005829;GO:0005515;GO:0005515;GO:0005515;GO:0005515;GO:0005515;GO:0005515;GO:0005515;GO:0005515;GO:0005515;GO:0005515;GO:0005515;GO:0005515;GO:0005515;GO:0006351;GO:0010072;GO:0010072;GO:0005515;GO:0010051;GO:0005634;GO:0005634;GO:0005515;GO:0005515;GO:0005515;GO:0005515;GO:0005515;GO:0005515;GO:0005515;GO:0005515;GO:0005515;GO:0005515;GO:0005515;GO:0045892;GO:0005515;GO:0005515;GO:0005515;GO:0005515;GO:0005515;GO:0005515;GO:0005829;GO:0045892;GO:0005515;GO:0005515;GO:0005515;GO:0005515;GO:0005515;GO:0005515;GO:0005515;GO:0005515;GO:0005515;GO:0005515;GO:0005515;GO:0005515;GO:0009867;GO:0005515	AT1G15750.2	Encodes a protein with several WD40 repeats at the C-terminus and predicted protein-protein interaction domains at the N-terminus. Together with the TOPLESS-RELATED PROTEINS (TPRs), it is thought to be involved in transcriptional repression of root-promoting genes in the top help of the embryo during the transition stage of embryogenesis. The ability of IAA12 to repress transcription is diminished in a tpl-1 mutant background.	protein_coding	TOPLESS (TPL)	TOPLESS (TPL);WUS-INTERACTING PROTEIN 1 (WSIP1)
	augustus_masked-Ctg0112-processed-gene-4.1-mRNA-1	NA	AT1G14685.1	GO:0006355;GO:0003677;GO:0050793;GO:0003700;GO:0003677;GO:0005634;GO:0006355;GO:0005634;GO:0006355;GO:0006351;GO:0009723;GO:0006355;GO:0006355;GO:0005634;GO:0006355;GO:0003700;GO:0005634	AT1G14685.3	Encodes a member of the BASIC PENTACYSTEINE (BPC) proteins. BPC proteins are plant-specific transcription factors present throughout land plants. BPC transcription factor family is integral for a wide range of processes that support normal growth and development.	protein_coding	BASIC PENTACYSTEINE 2 (BPC2)	BASIC PENTACYSTEINE 2 (ATBPC2);BASIC PENTACYSTEINE 2 (BPC2); (BBR/BPC2)
	maker-Ctg0109-augustus-gene-7.5-mRNA-1	NA	AT5G12840.2	GO:0055046;GO:0009790;GO:0006355;GO:0005634;GO:0003677;GO:0003700;GO:0016602;GO:0006355;GO:0006355;GO:0016602;GO:0006355;GO:0003700;GO:0016602;GO:0005634;GO:0005634;GO:0006355;GO:0010262;GO:0006351;GO:0048316;GO:0048510;GO:0016602;GO:0009793;GO:0003700;GO:0006355;GO:0005634	AT5G12840.4	Encodes a subunit of CCAAT-binding complex, binds to CCAAT box motif present in some plant promoter sequences. One of three members of this class (HAP2A, HAP2B, HAP2C), it is expressed in vegetative and reproductive tissues.	protein_coding	NUCLEAR FACTOR Y, SUBUNIT A1 (NF-YA1)	NUCLEAR FACTOR Y, SUBUNIT A1 (NF-YA1); (HAP2A); (ATHAP2A)
	maker-Ctg0286-augustus-gene-3.6-mRNA-1	NA	AT2G28550.3	GO:0009873;GO:0007275;GO:0006355;GO:0003700;GO:0009887;GO:0005634;GO:0006351;GO:0005634;GO:0006355;GO:0003677;GO:0005634;GO:0006355;GO:0006351;GO:0003677;GO:0003700;GO:0006355;GO:0005634;GO:0006355;GO:0003700;GO:0005634;GO:0005634;GO:0006355;GO:0010228;GO:0006355;GO:0003677;GO:0006355;GO:0009873;GO:0006355;GO:0003700;GO:0003700	AT2G28550.3	related to AP2.7 (RAP2.7); CONTAINS InterPro DOMAIN/s: DNA-binding, integrase-type (InterPro:IPR016177), Pathogenesis-related transcriptional factor/ERF, DNA-binding (InterPro:IPR001471); BEST Arabidopsis thaliana protein match is: target of early activation tagged (EAT) 2 (TAIR:AT5G60120.1).	protein_coding	RELATED TO AP2.7 (RAP2.7)	RELATED TO AP2.7 (RAP2.7)
	maker-Ctg0006-augustus-gene-4.9-mRNA-1	NA	AT3G48160.2	GO:0006355;GO:0005515;GO:0006351;GO:0006355;GO:0032876;GO:0042023;GO:0003700;GO:0005634;GO:0005515;GO:0032876;GO:0003677;GO:0032876;GO:0042023;GO:0006355;GO:0005667;GO:0005634;GO:0005634;GO:0042023	AT3G48160.1	E2F-like protein, an inhibitor of the endocycle, preserves the mitotic state of proliferating cells by suppressing transcription of genes that are required for cells to enter the DNA endoreduplication cycle.	protein_coding	DP-E2F-LIKE 1 (DEL1)	E2F-LIKE 3 (E2L3); (E2FE);DP-E2F-LIKE 1 (DEL1)
	maker-Ctg0074-augustus-gene-4.6-mRNA-1	NA	AT3G16857.2	GO:0005634;GO:0006351;GO:0080113;GO:0000156;GO:0005634;GO:0006355;GO:0071368;GO:0009736;GO:0009735;GO:0003700;GO:0009735;GO:0000156;GO:0005515;GO:0000156;GO:0005634;GO:0005515;GO:0000160;GO:0003677;GO:0005515;GO:0009735;GO:0031537;GO:0009736;GO:0009736;GO:0000156;GO:0003700;GO:0006355;GO:0003682;GO:0010380;GO:0010380;GO:0048367;GO:0080022;GO:0009736;GO:0006355;GO:0048364;GO:0010082;GO:0005515;GO:0009735	AT3G16857.1	Encodes an Arabidopsis response regulator (ARR) protein that acts in concert with other type-B ARRs in the cytokinin signaling pathway.	protein_coding	RESPONSE REGULATOR 1 (RR1)	RESPONSE REGULATOR 1 (ARR1);RESPONSE REGULATOR 1 (RR1)
	maker-Ctg0046-augustus-gene-6.9-mRNA-1	NA	AT1G72210.1	GO:0006355;GO:0006351;GO:0016597;GO:0005634;GO:0003677;GO:0003677;GO:0003700;GO:0005634;GO:0006355;GO:0046983;GO:0006355;GO:0003700	AT1G72210.1	basic helix-loop-helix (bHLH) DNA-binding superfamily protein; FUNCTIONS IN: DNA binding, sequence-specific DNA binding transcription factor activity; INVOLVED IN: regulation of transcription; LOCATED IN: nucleus; CONTAINS InterPro DOMAIN/s: Helix-loop-helix DNA-binding domain (InterPro:IPR001092), Helix-loop-helix DNA-binding (InterPro:IPR011598); BEST Arabidopsis thaliana protein match is: basic helix-loop-helix (bHLH) DNA-binding superfamily protein (TAIR:AT1G22490.1); Has 1596 Blast hits to 1587 proteins in 129 species: Archae - 0; Bacteria - 0; Metazoa - 28; Fungi - 30; Plants - 1534; Viruses - 0; Other Eukaryotes - 4 (source: NCBI BLink).	protein_coding
	augustus_masked-Ctg0026-processed-gene-7.6-mRNA-1	NA	AT1G71450.1	GO:0003700;GO:0003677;GO:0005634;GO:0003700;GO:0006355;GO:0009873;GO:0006351;GO:0006355;GO:0005634;GO:0005634;GO:0006355;GO:0003677;GO:0006355;GO:0009873;GO:0006355;GO:0006355	AT1G71450.1	encodes a member of the DREB subfamily A-4 of ERF/AP2 transcription factor family. The protein contains one AP2 domain. There are 17 members in this subfamily including TINY.	protein_coding
	maker-Ctg0337-augustus-gene-4.8-mRNA-1	NA	AT1G07540.1	GO:0006351;GO:0006355;GO:0003677;GO:0005634;GO:0006355;GO:0006355	AT1G07540.1	Arabidopsis thaliana telomere-binding protein, putative (At1g07540)	protein_coding	TRF-LIKE 2 (TRFL2)	TRF-LIKE 2 (TRFL2)
	augustus_masked-Ctg0858-processed-gene-0.1-mRNA-1	NA	AT4G36920.1	GO:0009908;GO:0030154;GO:0048481;GO:0005634;GO:0005634;GO:0006355;GO:0006355;GO:0019953;GO:0006351;GO:0003677;GO:0010073;GO:0006355;GO:0048316;GO:0010093;GO:0003700;GO:0003700;GO:0006355;GO:0030154;GO:0003700;GO:0005634;GO:0048316;GO:0006355;GO:0006355;GO:0005634	AT4G36920.1	Encodes a floral homeotic gene, a member of the AP2/EREBP (ethylene responsive element binding protein) class of transcription factors and is involved in the specification of floral organ identity, establishment of floral meristem identity, suppression of floral meristem indeterminancy, and development of the ovule and seed coat. AP2 also has a role in controlling seed mass. Dominant negative allele I28, revealed a function in meristem maintenance-mutant meristems are smaller than normal siblings. AP2 appears to act on the WUS-CLV pathway in an AG independent manner.	protein_coding	APETALA 2 (AP2)	(ATAP2);APETALA 2 (AP2);FLORAL MUTANT 2 (FLO2);FLOWER 1 (FL1)
	augustus_masked-Ctg0100-processed-gene-4.5-mRNA-1	NA	AT4G24060.1	GO:0046872;GO:0006351;GO:0005634;GO:0003677;GO:0003677;GO:0006355;GO:0006355;GO:0003700;GO:0005634;GO:0003700;GO:0006355	AT4G24060.1	Dof-type zinc finger DNA-binding family protein; CONTAINS InterPro DOMAIN/s: Zinc finger, Dof-type (InterPro:IPR003851); BEST Arabidopsis thaliana protein match is: Dof-type zinc finger DNA-binding family protein (TAIR:AT1G64620.1); Has 30201 Blast hits to 17322 proteins in 780 species: Archae - 12; Bacteria - 1396; Metazoa - 17338; Fungi - 3422; Plants - 5037; Viruses - 0; Other Eukaryotes - 2996 (source: NCBI BLink).	protein_coding
	augustus_masked-Ctg0045-processed-gene-7.0-mRNA-1	NA	AT3G20770.1	GO:0005515;GO:0009873;GO:0001666;GO:0009723;GO:0005515;GO:0009873;GO:0006355;GO:0001666;GO:0003677;GO:0010182;GO:0005515;GO:0003700;GO:0005634;GO:0042742;GO:0005515;GO:0005515;GO:0005622;GO:0003700;GO:0044212;GO:0071281;GO:0003700;GO:0005634;GO:0009873;GO:0009873;GO:0006355;GO:0006355;GO:0006351;GO:0003700;GO:0044212;GO:0009873;GO:0005634;GO:0042742;GO:0005634;GO:0010182;GO:0009873;GO:0003700;GO:0003700	AT3G20770.1	Encodes EIN3 (ethylene-insensitive3), a nuclear transcription factor that initiates downstream transcriptional cascades for ethylene responses.	protein_coding	ETHYLENE-INSENSITIVE3 (EIN3)	ETHYLENE-INSENSITIVE3 (EIN3); (AtEIN3)
	augustus_masked-Ctg0032-processed-gene-3.0-mRNA-1	NA	AT2G35530.1	GO:0045893;GO:0043565;GO:0045893;GO:0003700;GO:0003700;GO:0005634;GO:0005634;GO:0006351;GO:0045893	AT2G35530.1	Encodes a G group bZIP transcription factor family member that can bind cis elements with an ACGT core, such as G-box, Hex, C-box and As-1. The protein is localized in the nucleus and can homodimerize and can heterodimerize with other G group members.	protein_coding	BASIC REGION/LEUCINE ZIPPER TRANSCRIPTION FACTOR 16 (bZIP16)	(AtbZIP16);BASIC REGION/LEUCINE ZIPPER TRANSCRIPTION FACTOR 16 (bZIP16)
	maker-Ctg0281-augustus-gene-4.14-mRNA-1	NA	AT2G22770.1	GO:0003700;GO:0006355;GO:0007029;GO:0003677;GO:0006355;GO:0003677;GO:0046983;GO:0006355;GO:0006355;GO:0006355;GO:0006351;GO:0005634;GO:0005634;GO:0003700;GO:0003700;GO:0006355	AT2G22770.1	regulates the development of ER bodies. also involves in response to the endophytic fungus Piriformospora indica.	protein_coding	(NAI1)	(NAI1)
	maker-Ctg0149-augustus-gene-4.3-mRNA-1	NA	AT4G30080.1	GO:0009734;GO:0046983;GO:0051301;GO:0003700;GO:0009734;GO:0003677;GO:0005634;GO:0006355;GO:0048829;GO:0009733;GO:0006355;GO:0006355;GO:0007389;GO:0005634;GO:0048829;GO:0006351;GO:0035198	AT4G30080.1	Involved in root cap cell differentiation. Gene expression is regulated by mir160.Located in the nucleus.	protein_coding	AUXIN RESPONSE FACTOR 16 (ARF16)	AUXIN RESPONSE FACTOR 16 (ARF16)
	augustus_masked-Ctg0064-processed-gene-3.0-mRNA-1	NA	AT5G11590.1	GO:0006355;GO:0009873;GO:0009873;GO:0005634;GO:0003677;GO:0005634;GO:0003700;GO:0006355;GO:0006355;GO:0005634;GO:0043565;GO:0045893;GO:0045893;GO:0006351;GO:0003700;GO:0045893	AT5G11590.1	encodes a member of the DREB subfamily A-4 of ERF/AP2 transcription factor family. The protein contains one AP2 domain. There are 17 members in this subfamily including TINY.	protein_coding	TINY2 (TINY2)	TINY2 (TINY2)
	augustus_masked-Ctg0899-processed-gene-1.1-mRNA-1	NA	AT5G59570.1	GO:0003682;GO:0006355;GO:0006351;GO:0005634;GO:0007623;GO:0003677;GO:0003677;GO:0003700;GO:0005634;GO:0006355;GO:0003700;GO:0009909;GO:0006355	AT5G59570.1	Encodes BOA (BROTHER OF LUX ARRHYTHMO), a component of the circadian clock.	protein_coding	BROTHER OF LUX ARRHYTHMO (BOA)	BROTHER OF LUX ARRHYTHMO (BOA)
	augustus_masked-Ctg0482-processed-gene-2.5-mRNA-1	NA	AT2G28200.1	GO:0003676;GO:0005634;GO:0046872;GO:0006351;GO:0006355;GO:0005634;GO:0008270;GO:0006355;GO:0006355;GO:0003700	AT2G28200.1	C2H2-type zinc finger family protein; FUNCTIONS IN: sequence-specific DNA binding transcription factor activity, zinc ion binding, nucleic acid binding; INVOLVED IN: regulation of transcription; LOCATED IN: intracellular; EXPRESSED IN: 20 plant structures; EXPRESSED DURING: 11 growth stages; CONTAINS InterPro DOMAIN/s: Zinc finger, C2H2-like (InterPro:IPR015880), Zinc finger, C2H2-type (InterPro:IPR007087); BEST Arabidopsis thaliana protein match is: C2H2-type zinc finger family protein (TAIR:AT5G04390.1); Has 1824 Blast hits to 1700 proteins in 108 species: Archae - 0; Bacteria - 0; Metazoa - 861; Fungi - 12; Plants - 927; Viruses - 0; Other Eukaryotes - 24 (source: NCBI BLink).	protein_coding
	maker-Ctg0025-augustus-gene-2.7-mRNA-1	NA	AT2G32080.1	GO:0005634;GO:0006355;GO:0046686;GO:0006355;GO:0006351;GO:0003676;GO:0046686;GO:0006355;GO:0005634;GO:0003677;GO:0005634;GO:0005737	AT2G32080.2	similar to the conserved animal nuclear protein PUR alpha which was implicated in the control of gene transcription and DNA replication	protein_coding	PURIN-RICH ALPHA 1 (PUR ALPHA-1)	PURIN-RICH ALPHA 1 (PUR ALPHA-1)
	augustus_masked-Ctg0027-processed-gene-5.3-mRNA-1	NA	AT4G14540.1	GO:0005634;GO:0043565;GO:0006351;GO:0043565;GO:0006355;GO:0003700;GO:0046982;GO:0006355;GO:0005634;GO:0006355	AT4G14540.1	nuclear factor Y, subunit B3 (NF-YB3); FUNCTIONS IN: sequence-specific DNA binding transcription factor activity; INVOLVED IN: regulation of transcription, DNA-dependent; LOCATED IN: nucleus, intracellular; EXPRESSED IN: 21 plant structures; EXPRESSED DURING: 13 growth stages; CONTAINS InterPro DOMAIN/s: Transcription factor, CBFA/NFYB, DNA topoisomerase (InterPro:IPR003957), Transcription factor CBF/NF-Y/archaeal histone (InterPro:IPR003958), Histone-fold (InterPro:IPR009072), Transcription factor, NFYB/HAP3, conserved site (InterPro:IPR003956); BEST Arabidopsis thaliana protein match is: nuclear factor Y, subunit B2 (TAIR:AT5G47640.1); Has 1532 Blast hits to 1532 proteins in 250 species: Archae - 0; Bacteria - 1; Metazoa - 503; Fungi - 375; Plants - 529; Viruses - 0; Other Eukaryotes - 124 (source: NCBI BLink).	protein_coding	NUCLEAR FACTOR Y, SUBUNIT B3 (NF-YB3)	NUCLEAR FACTOR Y, SUBUNIT B3 (NF-YB3)
	maker-Ctg1578-augustus-gene-0.16-mRNA-1	NA	AT1G45249.1	GO:0006355;GO:0009737;GO:0010255;GO:0009737;GO:0005634;GO:0045893;GO:0009414;GO:0009738;GO:0005515;GO:0010255;GO:0009651;GO:0045893;GO:0009651;GO:0009414;GO:0003700;GO:0009738;GO:0003700;GO:0006355;GO:0045893;GO:0005515;GO:0045893;GO:0009651;GO:0005634;GO:0006355;GO:0006355;GO:0009414;GO:0003677;GO:0045893;GO:0009738;GO:0006355;GO:0006355;GO:0043565;GO:0045893;GO:0045893;GO:0009651;GO:0009414;GO:0009737;GO:0005634;GO:0009738;GO:0006351;GO:0009414;GO:0045893;GO:0005634;GO:0005634;GO:0009414;GO:0045893	AT1G45249.2	Leucine zipper transcription factor that binds to the abscisic acid (ABA)?responsive element (ABRE) motif in the promoter region of ABA-inducible genes. Enhances drought tolerance in vegetative tissues. Required for normal glucose response. Localized in the nucleus. Expressed constitutively in roots, leaf vascular tissues, and hydathodes or in all tissues under stress conditions. It's phosphorylated by a ABA-activated 42-KDa kinase. Overexpression of the phosphorylated active form of AREB1 expressed many ABA-inducible genes, such as RD29B, without ABA treatment.	protein_coding	ABSCISIC ACID RESPONSIVE ELEMENTS-BINDING FACTOR 2 (ABF2)	(AtABF2); (ATAREB1);ABSCISIC ACID RESPONSIVE ELEMENTS-BINDING PROTEIN 2 (AREB1);ABSCISIC ACID RESPONSIVE ELEMENTS-BINDING FACTOR 2 (ABF2)
	maker-Ctg0236-augustus-gene-1.4-mRNA-1	NA	AT3G28910.1	GO:0005634;GO:0006355;GO:0001666;GO:0009751;GO:0005515;GO:0042761;GO:0009626;GO:0003677;GO:0005634;GO:0005515;GO:0009753;GO:0009617;GO:0003682;GO:0006351;GO:0001666;GO:0009733;GO:0003700;GO:0009626;GO:0006355;GO:0003677;GO:0003677;GO:0042761;GO:0009723;GO:0009626;GO:0003700;GO:0009626;GO:0006355;GO:0009739;GO:0009617	AT3G28910.1	transcription factor myb homologue	protein_coding	MYB DOMAIN PROTEIN 30 (MYB30)	(ATMYB30);MYB DOMAIN PROTEIN 30 (MYB30)
	maker-Ctg0050-augustus-gene-9.6-mRNA-1	NA	AT5G26880.2	GO:0006351;GO:0003723;GO:0006396;GO:0006995;GO:0009507;GO:0009507;GO:0001510;GO:0003723;GO:0006355;GO:0003677;GO:0046983;GO:0001510;GO:0008173;GO:0006396;GO:0006995;GO:0006355;GO:0006355;GO:0005634;GO:0006396;GO:0006396;GO:0008173;GO:0003700	AT5G26880.1	Root Specific	protein_coding	AGAMOUS-LIKE 26 (AGL26)	AGAMOUS-LIKE 26 (AGL26)
	augustus_masked-Ctg0250-processed-gene-4.4-mRNA-1	NA	AT3G48160.2	GO:0006355;GO:0005515;GO:0006351;GO:0006355;GO:0032876;GO:0042023;GO:0003700;GO:0005634;GO:0005515;GO:0032876;GO:0003677;GO:0032876;GO:0042023;GO:0006355;GO:0005667;GO:0005634;GO:0005634;GO:0042023	AT3G48160.1	E2F-like protein, an inhibitor of the endocycle, preserves the mitotic state of proliferating cells by suppressing transcription of genes that are required for cells to enter the DNA endoreduplication cycle.	protein_coding	DP-E2F-LIKE 1 (DEL1)	E2F-LIKE 3 (E2L3); (E2FE);DP-E2F-LIKE 1 (DEL1)
	augustus_masked-Ctg0152-processed-gene-3.6-mRNA-1	NA	AT3G27010.1	GO:0008361;GO:0008361;GO:0005515;GO:0005515;GO:0005634;GO:0043565;GO:0003700;GO:0006355;GO:0005515;GO:0000987;GO:0003700;GO:0005515;GO:0009653;GO:0006355;GO:0005515;GO:0005515;GO:0043565;GO:0005634;GO:0006351;GO:0000987;GO:0006355;GO:0005515;GO:0005515;GO:1900056;GO:0003700	AT3G27010.1	Belongs to a TCP protein transcription factor family. Members of this family contain a predicted basic-helix-loop-helix domain involved in DNA binding. Related to rice PCF1 and PCF2 genes. Binds to the GCCCR element of CYCB1;1. Involved in regulation of expression of cell cycle control and ribosomal protein genes.	protein_coding	TEOSINTE BRANCHED 1, CYCLOIDEA, PCF (TCP)-DOMAIN FAMILY PROTEIN 20 (TCP20)	(ATTCP20);ARABIDOPSIS THALIANA TEOSINTE BRANCHED 1, CYCLOIDEA, PCF (TCP)-DOMAIN FAMILY PROTEIN 20 (AT-TCP20); (PCF1);TEOSINTE BRANCHED 1, CYCLOIDEA, PCF (TCP)-DOMAIN FAMILY PROTEIN 20 (TCP20)
	maker-Ctg0094-augustus-gene-2.8-mRNA-1	NA	AT2G36530.1	GO:0048046;GO:0005886;GO:0006355;GO:0006096;GO:0000287;GO:0004634;GO:0003677;GO:0000015;GO:0005507;GO:0004634;GO:0005886;GO:0006096;GO:0000015;GO:0009737;GO:0005740;GO:0005737;GO:0005829;GO:0009507;GO:0016020;GO:0006355;GO:0006096;GO:0005740;GO:0004634;GO:0006355;GO:0009409;GO:0009506;GO:0009651;GO:0006351;GO:0000015;GO:0005740;GO:0005737;GO:0009651;GO:0046686;GO:0005739;GO:0009416;GO:0009409;GO:0005634	AT2G36530.1	Involved in light-dependent cold tolerance and encodes an enolase. Protein is tyrosine-phosphorylated and its phosphorylation state is modulated in response to ABA in Arabidopsis thaliana seeds.	protein_coding	LOW EXPRESSION OF OSMOTICALLY RESPONSIVE GENES 2 (LOS2)	ENOLASE 2 (ENO2);LOW EXPRESSION OF OSMOTICALLY RESPONSIVE GENES 2 (LOS2);CYTOSOLIC ENOLASE (ENOC)
	maker-Ctg0250-augustus-gene-2.8-mRNA-1	NA	AT1G59750.2	GO:0006355;GO:0005634;GO:0042802;GO:0005634;GO:0005634;GO:0009734;GO:0006351;GO:0005634;GO:0005634;GO:0010150;GO:0003677;GO:0006355;GO:0006355;GO:0009734;GO:0009734;GO:0045892;GO:0003700;GO:0042802;GO:0009734;GO:0006355;GO:0005634;GO:0045892;GO:0005515;GO:0003700;GO:0003677;GO:0045892;GO:0006351;GO:0006355;GO:0009733;GO:0006355	AT1G59750.2	Encodes a member of the auxin response factor family. ARFs bind to the cis element 5'-TGTCTC-3' ARFs mediate changes in gene expression in response to auxin. ARF's form heterodimers with IAA/AUX genes. ARF1 enhances mutant phenotypes of ARF2 and may act with ARF2 to control aspects of maturation and senescence.ARF1:LUC and 3xHA:ARF1 proteins have a half-life of ~3-4 hours and their degradation is reduced by proteasome inhibitors. 3xHA:ARF1 degradation is not affected by a pre-treatment with IAA. A nuclear-targeted fusion protein containing the middle region of ARF1 linked to LUC:NLS has a similar half-life to the full-length ARF1:LUC construct. The degradation of 3xHA:ARF1 is not affected in an axr6-3 mutant grown at room temperature, although the degradation of AXR2/IAA7 is slowed under these conditions.	protein_coding	AUXIN RESPONSE FACTOR 1 (ARF1)	AUXIN RESPONSE FACTOR 1 (ARF1)
	maker-Ctg1105-augustus-gene-1.8-mRNA-1	NA	AT1G48410.1	GO:0046872;GO:0031047;GO:0019898;GO:0005515;GO:0035198;GO:0016246;GO:0035195;GO:0016032;GO:0006417;GO:0010218;GO:0009616;GO:0090502;GO:0035195;GO:0035195;GO:0005737;GO:0005634;GO:0005515;GO:0045087;GO:0009733;GO:0005829;GO:0035195;GO:0009965;GO:0005737;GO:0006417;GO:0007275;GO:0006355;GO:0006355;GO:0048830;GO:0004521;GO:0016441;GO:0006351;GO:0005515;GO:0009616;GO:0005515;GO:0035197;GO:0005634;GO:0005737;GO:0005737;GO:0031047;GO:0030529;GO:0003723;GO:0005737;GO:0010589;GO:0005515;GO:0090502;GO:0035195;GO:0009793;GO:0006417;GO:0006355;GO:0010305;GO:0009955;GO:0016246;GO:0005737;GO:0048864;GO:0009850;GO:0009850;GO:0005737;GO:0035195;GO:0035195;GO:0035195;GO:0016441	AT1G48410.2	Encodes an RNA Slicer that selectively recruits microRNAs and siRNAs. There is currently no evidence that AGO1 Slicer is in a high molecular weight RNA-induced silencing complex (RISC). Mutants are defective in post-transcriptional gene silencing and have pleiotropic developmental and morphological defects. Through its action on the regulation of ARF17 expression, the protein regulates genes involved at the cross talk between auxin and light signaling during adventitious root development. AGO1 seems to be targeted for degradation by silencing suppressor F-box-containing proteins from Turnip yellow virus and Cucurbit aphid-borne yellow virus.	protein_coding	ARGONAUTE 1 (AGO1)	(ICU9);ARGONAUTE 1 (AGO1)
	maker-Ctg0204-augustus-gene-2.5-mRNA-1	NA	AT4G17570.1	GO:0005634;GO:0003700;GO:0043565;GO:0008270;GO:0005634;GO:0006355;GO:0005634;GO:0003700;GO:0003700;GO:0006355;GO:0006355;GO:0006351;GO:0006355;GO:0006355;GO:0006355;GO:0005634	AT4G17570.2	Encodes a member of the GATA factor family of zinc finger transcription factors.	protein_coding	GATA TRANSCRIPTION FACTOR 26 (GATA26)	GATA TRANSCRIPTION FACTOR 26 (GATA26)
	augustus_masked-Ctg0112-processed-gene-0.0-mRNA-1	NA	AT2G41940.1	GO:0003676;GO:0008270;GO:0044212;GO:0010026;GO:0006355;GO:0005634;GO:0044212;GO:0003700;GO:0006351;GO:0007275;GO:0006355;GO:0046872;GO:0006355	AT2G41940.1	Encodes a zinc finger protein containing only a single zinc finger.	protein_coding	ZINC FINGER PROTEIN 8 (ZFP8)	ZINC FINGER PROTEIN8 (ZFP8);ZINC FINGER PROTEIN 8 (ZFP8)
	maker-Ctg0068-augustus-gene-4.8-mRNA-1	NA	AT2G46770.1	GO:0010047;GO:0009809;GO:0009901;GO:0003700;GO:0005634;GO:0045893;GO:0045893;GO:0007275;GO:0006351;GO:0003677;GO:0005634;GO:0045893;GO:0009793;GO:0045893;GO:0009809;GO:0009834;GO:0045893;GO:0009834;GO:0045893	AT2G46770.1	NAC transcription factor NST1. NST1 and NST2 are redundant in regulating secondary wall thickening in anther walls and siliques. NST1 promoter was detected in various tissues in which lignified secondary walls develop.	protein_coding	NAC SECONDARY WALL THICKENING PROMOTING FACTOR1 (NST1)	ARABIDOPSIS NAC DOMAIN CONTAINING PROTEIN 43 (ANAC043);NAC SECONDARY WALL THICKENING PROMOTING FACTOR1 (NST1);EMBRYO DEFECTIVE 2301 (EMB2301)
	maker-Ctg0840-augustus-gene-1.15-mRNA-1	NA	AT4G36920.1	GO:0009908;GO:0030154;GO:0048481;GO:0005634;GO:0005634;GO:0006355;GO:0006355;GO:0019953;GO:0006351;GO:0003677;GO:0010073;GO:0006355;GO:0048316;GO:0010093;GO:0003700;GO:0003700;GO:0006355;GO:0030154;GO:0003700;GO:0005634;GO:0048316;GO:0006355;GO:0006355;GO:0005634	AT4G36920.1	Encodes a floral homeotic gene, a member of the AP2/EREBP (ethylene responsive element binding protein) class of transcription factors and is involved in the specification of floral organ identity, establishment of floral meristem identity, suppression of floral meristem indeterminancy, and development of the ovule and seed coat. AP2 also has a role in controlling seed mass. Dominant negative allele I28, revealed a function in meristem maintenance-mutant meristems are smaller than normal siblings. AP2 appears to act on the WUS-CLV pathway in an AG independent manner.	protein_coding	APETALA 2 (AP2)	(ATAP2);APETALA 2 (AP2);FLORAL MUTANT 2 (FLO2);FLOWER 1 (FL1)
	maker-Ctg0254-augustus-gene-4.19-mRNA-1	NA	AT3G16857.2	GO:0005634;GO:0006351;GO:0080113;GO:0000156;GO:0005634;GO:0006355;GO:0071368;GO:0009736;GO:0009735;GO:0003700;GO:0009735;GO:0000156;GO:0005515;GO:0000156;GO:0005634;GO:0005515;GO:0000160;GO:0003677;GO:0005515;GO:0009735;GO:0031537;GO:0009736;GO:0009736;GO:0000156;GO:0003700;GO:0006355;GO:0003682;GO:0010380;GO:0010380;GO:0048367;GO:0080022;GO:0009736;GO:0006355;GO:0048364;GO:0010082;GO:0005515;GO:0009735	AT3G16857.1	Encodes an Arabidopsis response regulator (ARR) protein that acts in concert with other type-B ARRs in the cytokinin signaling pathway.	protein_coding	RESPONSE REGULATOR 1 (RR1)	RESPONSE REGULATOR 1 (ARR1);RESPONSE REGULATOR 1 (RR1)
	maker-Ctg0674-augustus-gene-2.6-mRNA-1	NA	AT2G34830.1	GO:0006355;GO:0005634;GO:0006355;GO:0009793;GO:0005634;GO:0006355;GO:0003700;GO:0006355;GO:0006355;GO:0006351;GO:0009555;GO:0003700;GO:0043565;GO:0003700;GO:0006355;GO:0003700	AT2G34830.1	member of WRKY Transcription Factor; Group II-e	protein_coding	WRKY DNA-BINDING PROTEIN 35 (WRKY35)	MATERNAL EFFECT EMBRYO ARREST 24 (MEE24);WRKY DNA-BINDING PROTEIN 35 (AtWRKY35);WRKY DNA-BINDING PROTEIN 35 (WRKY35)
	augustus_masked-Ctg0019-processed-gene-10.2-mRNA-1	NA	AT1G19210.1	GO:0006355;GO:0006355;GO:0003677;GO:0003677;GO:0005634;GO:0006355;GO:0006355;GO:0005634;GO:0009873;GO:0006355;GO:0003700;GO:0009873;GO:0006355;GO:0003700;GO:0005634;GO:0006351	AT1G19210.1	encodes a member of the DREB subfamily A-5 of ERF/AP2 transcription factor family. The protein contains one AP2 domain. There are 15 members in this subfamily including RAP2.1, RAP2.9 and RAP2.10.	protein_coding
	maker-Ctg0005-augustus-gene-6.13-mRNA-1	NA	AT4G39070.1	GO:0005634;GO:0005634;GO:2000306;GO:0003700;GO:0006355;GO:0006355;GO:2000306;GO:0000989;GO:0010200;GO:1900458;GO:0005515;GO:0009741;GO:0080167;GO:0008270;GO:0006355;GO:0006351;GO:1900458	AT4G39070.1	B-box zinc finger family protein; FUNCTIONS IN: sequence-specific DNA binding transcription factor activity, zinc ion binding; INVOLVED IN: response to karrikin, response to chitin, regulation of transcription; LOCATED IN: intracellular; EXPRESSED IN: 16 plant structures; EXPRESSED DURING: 10 growth stages; CONTAINS InterPro DOMAIN/s: Zinc finger, B-box (InterPro:IPR000315); BEST Arabidopsis thaliana protein match is: salt tolerance homolog2 (TAIR:AT1G75540.1); Has 1892 Blast hits to 1305 proteins in 109 species: Archae - 0; Bacteria - 0; Metazoa - 4; Fungi - 0; Plants - 1793; Viruses - 0; Other Eukaryotes - 95 (source: NCBI BLink).	protein_coding
	augustus_masked-Ctg0080-processed-gene-6.1-mRNA-1	NA	AT5G45710.1	GO:0006355;GO:0006355;GO:0005634;GO:0043565;GO:0003700;GO:0009408;GO:0003700;GO:0009733;GO:0009408;GO:0005634;GO:0006355;GO:0006351;GO:0003700;GO:0009408;GO:0009408;GO:0003677;GO:0048364;GO:0009958;GO:0005634;GO:0048530;GO:0048527	AT5G45710.2	member of Heat Stress Transcription Factor (Hsf) family	protein_coding	ROOT HANDEDNESS 1 (RHA1)	HEAT SHOCK TRANSCRIPTION FACTOR A4C (HSFA4C);HEAT SHOCK TRANSCRIPTION FACTOR A4C (AT-HSFA4C);ROOT HANDEDNESS 1 (RHA1)
	maker-Ctg0219-augustus-gene-1.12-mRNA-1	NA	AT4G34610.1	GO:0006351;GO:0003700;GO:0006355;GO:0003677;GO:0006355;GO:0044212;GO:0006355;GO:0005634;GO:0005634;GO:0005634;GO:0044212;GO:0044212;GO:0044212	AT4G34610.2	BEL1-like homeodomain 6 (BLH6); FUNCTIONS IN: DNA binding, sequence-specific DNA binding transcription factor activity; INVOLVED IN: regulation of transcription, DNA-dependent, regulation of transcription; EXPRESSED IN: 21 plant structures; EXPRESSED DURING: 13 growth stages; CONTAINS InterPro DOMAIN/s: Homeobox (InterPro:IPR001356), Homeodomain-like (InterPro:IPR009057), POX (InterPro:IPR006563), Homeodomain-related (InterPro:IPR012287); BEST Arabidopsis thaliana protein match is: BEL1-like homeodomain 7 (TAIR:AT2G16400.1); Has 30201 Blast hits to 17322 proteins in 780 species: Archae - 12; Bacteria - 1396; Metazoa - 17338; Fungi - 3422; Plants - 5037; Viruses - 0; Other Eukaryotes - 2996 (source: NCBI BLink).	protein_coding	BEL1-LIKE HOMEODOMAIN 6 (BLH6)	BEL1-LIKE HOMEODOMAIN 6 (BLH6)
	maker-Ctg0481-augustus-gene-2.6-mRNA-1	NA	AT2G36890.1	GO:0007275;GO:0006355;GO:0009785;GO:0009737;GO:0003677;GO:0006355;GO:0006355;GO:0009785;GO:0005515;GO:0006351;GO:0003677;GO:0006355;GO:0009785;GO:0009739;GO:0006355;GO:0005634;GO:0009751;GO:0009753;GO:0005634;GO:0006355;GO:0003682;GO:0003700	AT2G36890.1	Putative homolog of the Blind gene in tomato. Together with RAX1 and RAX3 belong to the class R2R3 MYB genes; encoded by the Myb-like transcription factor MYB38, regulates axillary meristem formation.	protein_coding	REGULATOR OF AXILLARY MERISTEMS 2 (RAX2)	MYB DOMAIN PROTEIN 38 (MYB38);REGULATOR OF AXILLARY MERISTEMS 2 (RAX2);MYB DOMAIN PROTEIN 38 (ATMYB38);BLUE INSENSITIVE TRAIT 1 (BIT1)
	augustus_masked-Ctg0029-processed-gene-11.2-mRNA-1	NA	AT1G51700.1	GO:0010200;GO:0003700;GO:0006355;GO:0005634;GO:0044212;GO:0006351;GO:0006355;GO:0044212;GO:0046872;GO:0005634;GO:0003677;GO:0006355;GO:0003700	AT1G51700.1	Encodes dof zinc finger protein (adof1).	protein_coding	DOF ZINC FINGER PROTEIN 1 (DOF1)	DOF ZINC FINGER PROTEIN 1 (ADOF1);DOF ZINC FINGER PROTEIN 1 (DOF1)
	maker-Ctg0037-augustus-gene-0.2-mRNA-1	NA	AT4G40060.1	GO:0006351;GO:0045893;GO:0048573;GO:0048510;GO:0005634;GO:0043565;GO:0045893;GO:0006355;GO:0030308;GO:0006355;GO:0045893;GO:0006355;GO:0048573;GO:0030308;GO:0005634;GO:0003700;GO:0005634;GO:0009637;GO:0003700	AT4G40060.1	Encodes a homeodomain leucine zipper class I (HD-Zip I) protein.	protein_coding	HOMEOBOX PROTEIN 16 (HB16)	(ATHB-16);HOMEOBOX PROTEIN 16 (ATHB16);HOMEOBOX PROTEIN 16 (HB16)
	augustus_masked-Ctg0264-processed-gene-4.0-mRNA-1	NA	AT4G36710.1	GO:0006351;GO:0048831;GO:0006355;GO:0005634;GO:0006355;GO:0003700;GO:0003700;GO:0030154;GO:0006355;GO:0005634	AT4G36710.1	GRAS family transcription factor; CONTAINS InterPro DOMAIN/s: Transcription factor GRAS (InterPro:IPR005202); BEST Arabidopsis thaliana protein match is: GRAS family transcription factor (TAIR:AT4G00150.1); Has 2023 Blast hits to 1999 proteins in 291 species: Archae - 0; Bacteria - 2; Metazoa - 0; Fungi - 0; Plants - 2019; Viruses - 0; Other Eukaryotes - 2 (source: NCBI BLink).	protein_coding	(HAM4)	(HAM4);ARABIDOPSIS THALIANA HAIRY MERISTEM 4 (AtHAM4)
	maker-Ctg0068-augustus-gene-4.7-mRNA-1	NA	AT3G13960.1	GO:0048366;GO:0006355;GO:0006355;GO:0005524;GO:0016818;GO:0048366;GO:0005524;GO:0006351;GO:0006355;GO:0005634;GO:0005634	AT3G13960.1	Growth regulating factor encoding transcription activator. One of the nine members of a GRF gene family, containing nuclear targeting domain. Involved in leaf development and expressed in root, shoot and flower.	protein_coding	GROWTH-REGULATING FACTOR 5 (GRF5)	GROWTH-REGULATING FACTOR 5 (AtGRF5);GROWTH-REGULATING FACTOR 5 (GRF5)
	maker-Ctg0109-augustus-gene-2.4-mRNA-1	NA	AT5G06839.1	GO:0003700;GO:0006351;GO:0005634;GO:0006355;GO:0003700;GO:0006355;GO:0005634;GO:0043565;GO:0003700;GO:0006355;GO:0003677;GO:0005634	AT5G06839.1	bZIP transcription factor family protein; FUNCTIONS IN: DNA binding, sequence-specific DNA binding transcription factor activity; INVOLVED IN: regulation of transcription, DNA-dependent; EXPRESSED IN: leaf whorl, root, flower, seed; EXPRESSED DURING: 4 anthesis, petal differentiation and expansion stage, E expanded cotyledon stage; CONTAINS InterPro DOMAIN/s: Basic-leucine zipper (bZIP) transcription factor (InterPro:IPR004827), bZIP transcription factor, bZIP-1 (InterPro:IPR011616); BEST Arabidopsis thaliana protein match is: bZIP transcription factor family protein (TAIR:AT1G08320.3); Has 904 Blast hits to 903 proteins in 71 species: Archae - 0; Bacteria - 0; Metazoa - 70; Fungi - 2; Plants - 802; Viruses - 0; Other Eukaryotes - 30 (source: NCBI BLink).	protein_coding	TGACG (TGA) MOTIF-BINDING PROTEIN 10 (TGA10)	(bZIP65);TGACG (TGA) MOTIF-BINDING PROTEIN 10 (TGA10)
	augustus_masked-Ctg0315-processed-gene-4.1-mRNA-1	NA	AT1G33760.1	GO:0009873;GO:0005634;GO:0003700;GO:0003677;GO:0006355;GO:0006355;GO:0006355;GO:0003677;GO:0005634;GO:0006355;GO:0005634;GO:0009873;GO:0006351;GO:0006355;GO:0003700;GO:0006355	AT1G33760.1	encodes a member of the DREB subfamily A-4 of ERF/AP2 transcription factor family. The protein contains one AP2 domain. There are 17 members in this subfamily including TINY.	protein_coding
	maker-Ctg0314-augustus-gene-0.5-mRNA-1	NA	AT1G56010.2	GO:0048527;GO:0003700;GO:0003677;GO:0007275;GO:0006351;GO:0003700;GO:0006355;GO:0010072;GO:0005634;GO:0003700;GO:0005634;GO:0005634;GO:0009734;GO:0006355;GO:0006355;GO:0009734	AT1G56010.2	Encodes a transcription factor involved in shoot apical meristem formation and auxin-mediated lateral root formation. The gene is thought not to be involved in stress responses (NaCl, auxins, ethylene). NAC1 (NAC1)	protein_coding	NAC DOMAIN CONTAINING PROTEIN 1 (NAC1)	NAC DOMAIN CONTAINING PROTEIN 1 (NAC1);ARABIDOPSIS NAC DOMAIN CONTAINING PROTEIN 22 (ANAC022)
	maker-Ctg0146-augustus-gene-2.9-mRNA-1	NA	AT2G33620.1	GO:0005829;GO:0006355;GO:0006355;GO:0003677;GO:0003677;GO:0006355;GO:0006351;GO:0005634	AT2G33620.4	AT hook motif DNA-binding family protein; FUNCTIONS IN: DNA binding; LOCATED IN: cytosol; EXPRESSED IN: 25 plant structures; EXPRESSED DURING: 15 growth stages; CONTAINS InterPro DOMAIN/s: Protein of unknown function DUF296 (InterPro:IPR005175), AT hook, DNA-binding motif (InterPro:IPR017956); BEST Arabidopsis thaliana protein match is: AT-hook motif nuclear-localized protein 1 (TAIR:AT4G12080.1); Has 30201 Blast hits to 17322 proteins in 780 species: Archae - 12; Bacteria - 1396; Metazoa - 17338; Fungi - 3422; Plants - 5037; Viruses - 0; Other Eukaryotes - 2996 (source: NCBI BLink).	protein_coding
	maker-Ctg0014-augustus-gene-1.10-mRNA-1	NA	AT4G00200.1	GO:0005634;GO:0005634;GO:0006355;GO:0006351;GO:0003677;GO:0006355;GO:0003677;GO:0006355	AT4G00200.1	AT hook motif DNA-binding family protein; FUNCTIONS IN: DNA binding; INVOLVED IN: biological_process unknown; LOCATED IN: cellular_component unknown; EXPRESSED IN: 16 plant structures; EXPRESSED DURING: 7 growth stages; CONTAINS InterPro DOMAIN/s: Protein of unknown function DUF296 (InterPro:IPR005175), AT hook, DNA-binding motif (InterPro:IPR017956); BEST Arabidopsis thaliana protein match is: AT-hook motif nuclear-localized protein 1 (TAIR:AT4G12080.1); Has 772 Blast hits to 768 proteins in 34 species: Archae - 0; Bacteria - 6; Metazoa - 13; Fungi - 0; Plants - 749; Viruses - 0; Other Eukaryotes - 4 (source: NCBI BLink).	protein_coding
	augustus_masked-Ctg0085-processed-gene-7.2-mRNA-1	NA	AT3G17730.1	GO:0005634;GO:0006355;GO:0006351;GO:0006355;GO:0003677;GO:0003700;GO:0006355;GO:0006355;GO:0003677;GO:0006355;GO:0005634;GO:0007275;GO:0006355	AT3G17730.1	NAC domain containing protein 57 (NAC057); FUNCTIONS IN: sequence-specific DNA binding transcription factor activity; INVOLVED IN: multicellular organismal development, regulation of transcription; CONTAINS InterPro DOMAIN/s: No apical meristem (NAM) protein (InterPro:IPR003441); BEST Arabidopsis thaliana protein match is: NAC domain containing protein 28 (TAIR:AT1G65910.1); Has 3040 Blast hits to 3029 proteins in 75 species: Archae - 0; Bacteria - 0; Metazoa - 0; Fungi - 0; Plants - 3040; Viruses - 0; Other Eukaryotes - 0 (source: NCBI BLink).	protein_coding	NAC DOMAIN CONTAINING PROTEIN 57 (NAC057)	NAC DOMAIN CONTAINING PROTEIN 57 (anac057);NAC DOMAIN CONTAINING PROTEIN 57 (NAC057)
	augustus_masked-Ctg0058-processed-gene-5.1-mRNA-1	NA	AT4G17800.1	GO:0006355;GO:0006351;GO:0005737;GO:0003677;GO:0006355;GO:0005634;GO:0006355	AT4G17800.1	Predicted AT-hook DNA-binding family protein; CONTAINS InterPro DOMAIN/s: Protein of unknown function DUF296 (InterPro:IPR005175), Predicted AT-hook DNA-binding (InterPro:IPR014476); BEST Arabidopsis thaliana protein match is: Predicted AT-hook DNA-binding family protein (TAIR:AT2G35270.1); Has 956 Blast hits to 951 proteins in 109 species: Archae - 0; Bacteria - 110; Metazoa - 54; Fungi - 9; Plants - 764; Viruses - 0; Other Eukaryotes - 19 (source: NCBI BLink).	protein_coding
	maker-Ctg0325-augustus-gene-2.5-mRNA-1	NA	AT1G65910.1	GO:0006355;GO:0005634;GO:0006355;GO:0003677;GO:0007275;GO:0006355;GO:0003677;GO:0006355;GO:0006355;GO:0005634;GO:0006351;GO:0006355;GO:0003700	AT1G65910.1	NAC domain containing protein 28 (NAC028); FUNCTIONS IN: sequence-specific DNA binding transcription factor activity; INVOLVED IN: multicellular organismal development, regulation of transcription; LOCATED IN: cellular_component unknown; EXPRESSED IN: 19 plant structures; EXPRESSED DURING: 10 growth stages; CONTAINS InterPro DOMAIN/s: No apical meristem (NAM) protein (InterPro:IPR003441); BEST Arabidopsis thaliana protein match is: NAC domain containing protein 86 (TAIR:AT5G17260.1); Has 3059 Blast hits to 3053 proteins in 83 species: Archae - 0; Bacteria - 0; Metazoa - 2; Fungi - 2; Plants - 3044; Viruses - 0; Other Eukaryotes - 11 (source: NCBI BLink).	protein_coding	NAC DOMAIN CONTAINING PROTEIN 28 (NAC028)	NAC DOMAIN CONTAINING PROTEIN 28 (NAC028);NAC DOMAIN CONTAINING PROTEIN 28 (anac028)
	augustus_masked-Ctg0043-processed-gene-2.0-mRNA-1	NA	AT4G14540.1	GO:0005634;GO:0043565;GO:0006351;GO:0043565;GO:0006355;GO:0003700;GO:0046982;GO:0006355;GO:0005634;GO:0006355	AT4G14540.1	nuclear factor Y, subunit B3 (NF-YB3); FUNCTIONS IN: sequence-specific DNA binding transcription factor activity; INVOLVED IN: regulation of transcription, DNA-dependent; LOCATED IN: nucleus, intracellular; EXPRESSED IN: 21 plant structures; EXPRESSED DURING: 13 growth stages; CONTAINS InterPro DOMAIN/s: Transcription factor, CBFA/NFYB, DNA topoisomerase (InterPro:IPR003957), Transcription factor CBF/NF-Y/archaeal histone (InterPro:IPR003958), Histone-fold (InterPro:IPR009072), Transcription factor, NFYB/HAP3, conserved site (InterPro:IPR003956); BEST Arabidopsis thaliana protein match is: nuclear factor Y, subunit B2 (TAIR:AT5G47640.1); Has 1532 Blast hits to 1532 proteins in 250 species: Archae - 0; Bacteria - 1; Metazoa - 503; Fungi - 375; Plants - 529; Viruses - 0; Other Eukaryotes - 124 (source: NCBI BLink).	protein_coding	NUCLEAR FACTOR Y, SUBUNIT B3 (NF-YB3)	NUCLEAR FACTOR Y, SUBUNIT B3 (NF-YB3)
	augustus_masked-Ctg0123-processed-gene-4.3-mRNA-1	NA	AT4G24660.1	GO:0006355;GO:0005515;GO:0005515;GO:0006355;GO:0042803;GO:0005515;GO:0005515;GO:0005515;GO:0005515;GO:0009793;GO:0005515;GO:0003677;GO:0005634;GO:0046872;GO:0006351;GO:0006355;GO:0005515;GO:0005515;GO:0003700;GO:0005515	AT4G24660.1	homeobox protein 22 (HB22); CONTAINS InterPro DOMAIN/s: Homeobox domain, ZF-HD class (InterPro:IPR006455), ZF-HD homeobox protein, Cys/His-rich dimerisation domain (InterPro:IPR006456), Homeodomain-related (InterPro:IPR012287); BEST Arabidopsis thaliana protein match is: homeobox protein 25 (TAIR:AT5G65410.1); Has 493 Blast hits to 471 proteins in 34 species: Archae - 0; Bacteria - 0; Metazoa - 3; Fungi - 0; Plants - 490; Viruses - 0; Other Eukaryotes - 0 (source: NCBI BLink).	protein_coding	HOMEOBOX PROTEIN 22 (HB22)	ZINC FINGER HOMEODOMAIN 2 (ZHD2);HOMEOBOX PROTEIN 22 (ATHB22);MATERNAL EFFECT EMBRYO ARREST 68 (MEE68);HOMEOBOX PROTEIN 22 (HB22)
	maker-Ctg0057-augustus-gene-6.7-mRNA-1	NA	AT2G27230.1	GO:0048364;GO:0010089;GO:0045893;GO:0006355;GO:0006355;GO:0006351;GO:0042803;GO:0010078;GO:0045893;GO:0006355;GO:0010479;GO:0003700;GO:0003677;GO:0046983;GO:0045893;GO:0005634;GO:0003700	AT2G27230.1	Encodes a nuclear-localized transcriptional activator with weak sequence similarity to basic helix-loop-helix(bHLH)-domain proteins. It promotes the production of stele cells in root meristems and is required to establish and maintain the normal vascular cell number and pattern in primary and lateral roots.	protein_coding	LONESOME HIGHWAY (LHW)	LONESOME HIGHWAY (LHW)
	maker-Ctg0281-augustus-gene-0.9-mRNA-1	NA	AT3G49690.1	GO:0007275;GO:0003677;GO:0009751;GO:0006355;GO:0005634;GO:0006355;GO:0006351;GO:0005634;GO:0003682;GO:0006355;GO:0003677;GO:0006355;GO:0006355;GO:0006355;GO:0003700	AT3G49690.1	Putative homolog of the Blind gene in tomato. Together with RAX1 and RAX3 belong to the class R2R3 MYB genes; encoded by the Myb-like transcription factor MYB84, regulates axillary meristem formation.	protein_coding	MYB DOMAIN PROTEIN 84 (MYB84)	MYB DOMAIN PROTEIN 84 (ATMYB84);REGULATOR OF AXILLARY MERISTEMS3 (RAX3);MYB DOMAIN PROTEIN 84 (MYB84)
	maker-Ctg0359-augustus-gene-2.11-mRNA-1	NA	AT2G31210.1	GO:0006351;GO:0005634;GO:0006355;GO:0006355;GO:0003700;GO:0003677;GO:0046983;GO:0003700;GO:0006355;GO:0005634;GO:0003677	AT2G31210.1	basic helix-loop-helix (bHLH) DNA-binding superfamily protein; FUNCTIONS IN: DNA binding, sequence-specific DNA binding transcription factor activity; INVOLVED IN: regulation of transcription; LOCATED IN: nucleus; EXPRESSED IN: leaf whorl, sepal, flower; EXPRESSED DURING: petal differentiation and expansion stage; CONTAINS InterPro DOMAIN/s: Helix-loop-helix DNA-binding domain (InterPro:IPR001092), Helix-loop-helix DNA-binding (InterPro:IPR011598); BEST Arabidopsis thaliana protein match is: basic helix-loop-helix (bHLH) DNA-binding superfamily protein (TAIR:AT1G06170.2); Has 1830 Blast hits to 1818 proteins in 133 species: Archae - 2; Bacteria - 0; Metazoa - 18; Fungi - 11; Plants - 1605; Viruses - 5; Other Eukaryotes - 189 (source: NCBI BLink).	protein_coding
	augustus_masked-Ctg0420-processed-gene-2.10-mRNA-1	NA	AT2G41940.1	GO:0003676;GO:0008270;GO:0044212;GO:0010026;GO:0006355;GO:0005634;GO:0044212;GO:0003700;GO:0006351;GO:0007275;GO:0006355;GO:0046872;GO:0006355	AT2G41940.1	Encodes a zinc finger protein containing only a single zinc finger.	protein_coding	ZINC FINGER PROTEIN 8 (ZFP8)	ZINC FINGER PROTEIN8 (ZFP8);ZINC FINGER PROTEIN 8 (ZFP8)
	maker-Ctg0177-augustus-gene-5.8-mRNA-1	NA	AT2G30590.1	GO:0006351;GO:0003700;GO:0003700;GO:0006355;GO:0006355;GO:0006355;GO:0006355;GO:0005516;GO:0003700;GO:0003700;GO:0005634;GO:0006355;GO:0043565;GO:0005634;GO:0006355;GO:0003700	AT2G30590.1	Encodes WRKY DNA-binding protein 21 (WRKY21).	protein_coding	WRKY DNA-BINDING PROTEIN 21 (WRKY21)	WRKY DNA-BINDING PROTEIN 21 (WRKY21)
	augustus_masked-Ctg0919-processed-gene-1.6-mRNA-1	NA	AT1G27730.1	GO:0006351;GO:0009414;GO:0009414;GO:0009414;GO:0043565;GO:0009651;GO:0005634;GO:0003676;GO:0045892;GO:0045892;GO:0008270;GO:0015979;GO:0010200;GO:0009651;GO:0003700;GO:0003700;GO:0009651;GO:0046872;GO:0010117;GO:0009644;GO:0015979;GO:0006979;GO:0009611;GO:0009651;GO:0009737;GO:0035264;GO:0009414;GO:0009409;GO:0009409;GO:0005634;GO:0045892	AT1G27730.1	Related to Cys2/His2-type zinc-finger proteins found in higher plants. Compensated for a subset of calcineurin deficiency in yeast. Salt tolerance produced by ZAT10 appeared to be partially dependent on ENA1/PMR2, a P-type ATPase required for Li+ and Na+ efflux in yeast. The protein is localized to the nucleus, acts as a transcriptional repressor and is responsive to chitin oligomers. Also involved in response to photooxidative stress.	protein_coding	SALT TOLERANCE ZINC FINGER (STZ)	(ZAT10);SALT TOLERANCE ZINC FINGER (STZ)
	maker-Ctg0050-augustus-gene-11.17-mRNA-1	NA	AT3G57670.1	GO:0003676;GO:0010500;GO:0006355;GO:0006351;GO:0009860;GO:0003676;GO:0005634;GO:0008270;GO:0006355;GO:0006355;GO:0005634;GO:0009860;GO:1990058;GO:0046872;GO:0003700	AT3G57670.1	Encodes a a C2H2/C2HC zinc finger transcription factor specifically expressed in the transmitting tract and involved in transmitting tract development and pollen tube growth.	protein_coding	NO TRANSMITTING TRACT (NTT)	NO TRANSMITTING TRACT (NTT);WIP DOMAIN PROTEIN 2 (WIP2)
	maker-Ctg0052-augustus-gene-2.8-mRNA-1	NA	AT4G37740.1	GO:0006355;GO:0006355;GO:0005634;GO:0032502;GO:0016818;GO:0048366;GO:0005634;GO:0006355;GO:0006351;GO:0005524;GO:0005524	AT4G37740.1	Growth regulating factor encoding transcription activator. One of the nine members of a GRF gene family, containing nuclear targeting domain. Mutants result in smaller leaves indicating the role of the gene in leaf development. Expressed in root, shoot and flower	protein_coding	GROWTH-REGULATING FACTOR 2 (GRF2)	GROWTH-REGULATING FACTOR 2 (GRF2);GROWTH-REGULATING FACTOR 2 (AtGRF2)
	maker-Ctg0001-augustus-gene-12.6-mRNA-1	NA	AT5G52660.1	GO:0006355;GO:0009737;GO:0006355;GO:0006355;GO:0046686;GO:0003682;GO:0009753;GO:0003700;GO:0005634;GO:0009751;GO:0005634;GO:0006351;GO:0009723;GO:0006355;GO:0003700;GO:0009739;GO:0006355;GO:0006355;GO:0003677;GO:0009651;GO:0009651;GO:0003677;GO:0005634	AT5G52660.1	Homeodomain-like superfamily protein; CONTAINS InterPro DOMAIN/s: SANT, DNA-binding (InterPro:IPR001005), Homeodomain-like (InterPro:IPR009057), Myb, DNA-binding (InterPro:IPR014778), HTH transcriptional regulator, Myb-type, DNA-binding (InterPro:IPR017930), Myb-like DNA-binding domain, SHAQKYF class (InterPro:IPR006447); BEST Arabidopsis thaliana protein match is: Homeodomain-like superfamily protein (TAIR:AT4G01280.1); Has 1357 Blast hits to 1347 proteins in 119 species: Archae - 0; Bacteria - 4; Metazoa - 93; Fungi - 5; Plants - 1057; Viruses - 0; Other Eukaryotes - 198 (source: NCBI BLink).	protein_coding
	maker-Ctg0085-augustus-gene-6.8-mRNA-1	NA	AT2G38300.1	GO:0003700;GO:0005634;GO:0006355;GO:0005634;GO:0006351;GO:0003682;GO:0003677;GO:0003677;GO:0006355;GO:0006355	AT2G38300.1	myb-like HTH transcriptional regulator family protein; CONTAINS InterPro DOMAIN/s: Homeodomain-like (InterPro:IPR009057), Myb, DNA-binding (InterPro:IPR014778), Myb-like DNA-binding domain, SHAQKYF class (InterPro:IPR006447), HTH transcriptional regulator, Myb-type, DNA-binding (InterPro:IPR017930), Homeodomain-related (InterPro:IPR012287); BEST Arabidopsis thaliana protein match is: Homeodomain-like superfamily protein (TAIR:AT2G40260.1); Has 1661 Blast hits to 1657 proteins in 75 species: Archae - 0; Bacteria - 0; Metazoa - 13; Fungi - 4; Plants - 1609; Viruses - 0; Other Eukaryotes - 35 (source: NCBI BLink).	protein_coding
	maker-Ctg0104-augustus-gene-3.4-mRNA-1	NA	AT5G23150.1	GO:0048497;GO:0003700;GO:0006355;GO:0006397;GO:0009910;GO:0005634;GO:0006355;GO:0048510;GO:0006355;GO:0030154;GO:0006351;GO:0048497;GO:0005634;GO:0006397	AT5G23150.1	Putative transcription factor. Member of the floral homeotic AGAMOUS pathway.Mutations in HUA enhance the phenotype of mild ag-4 allele. Single hua mutants are early flowering and have reduced levels of FLC mRNA. Other MADS box flowering time genes such as FLM and MAF2 also appear to be regulated by HUA2. HUA2 normally activates FLC expression and enhances AG function.	protein_coding	ENHANCER OF AG-4 2 (HUA2)	ENHANCER OF AG-4 2 (HUA2)
	maker-Ctg0824-augustus-gene-1.19-mRNA-1	NA	AT5G57390.1	GO:0006355;GO:0009873;GO:0009845;GO:0006355;GO:0060774;GO:0060772;GO:0003700;GO:0003677;GO:0003700;GO:0005634;GO:0006351;GO:0009791;GO:0006355;GO:0009887;GO:0009873;GO:0003677;GO:0060771;GO:0006355;GO:0003700;GO:0060774;GO:0040019;GO:0005634;GO:0003700;GO:0006355;GO:0048364;GO:0006355;GO:0006355;GO:0003677;GO:0005634;GO:0006355;GO:0006355;GO:0060774;GO:0009887	AT5G57390.1	Encodes a member of the AP2 family of transcriptional regulators.May be involved in germination and seedling growth. Mutants are resistant to ABA analogs and are resistant to high nitrogen concentrations.essential for the developmental transition between the embryonic and vegetative phases in plants.Overexpression results in the formation of somatic embryos on cotyledons.	protein_coding	AINTEGUMENTA-LIKE 5 (AIL5)	EMBRYOMAKER (EMK);CHOTTO 1 (CHO1);AINTEGUMENTA-LIKE 5 (AIL5);PLETHORA 5 (PLT5)
	augustus_masked-Ctg0055-processed-gene-11.5-mRNA-1	NA	AT1G01030.1	GO:0006355;GO:0005634;GO:0048366;GO:0006351;GO:0006355;GO:0003677;GO:0009908;GO:0006355;GO:0003700;GO:0005634	AT1G01030.1	NGATHA3 (NGA3); CONTAINS InterPro DOMAIN/s: Transcriptional factor B3 (InterPro:IPR003340); BEST Arabidopsis thaliana protein match is: AP2/B3-like transcriptional factor family protein (TAIR:AT4G01500.1); Has 1380 Blast hits to 1379 proteins in 72 species: Archae - 0; Bacteria - 0; Metazoa - 0; Fungi - 0; Plants - 1380; Viruses - 0; Other Eukaryotes - 0 (source: NCBI BLink).	protein_coding	NGATHA3 (NGA3)	NGATHA3 (NGA3)
	maker-Ctg0004-augustus-gene-9.3-mRNA-1	NA	AT5G28640.1	GO:0003713;GO:0005515;GO:0006355;GO:0048366;GO:0008283;GO:1903506;GO:0006355;GO:0005515;GO:0006351;GO:0005634;GO:0006355;GO:0008283;GO:0048366;GO:0009955;GO:1903506;GO:0005515	AT5G28640.1	Encodes a protein with similarity to mammalian transcriptional coactivator that is involved in cell proliferation during leaf and flower development. Loss of function mutations have narrow, pointed leaves and narrow floral organs. AN3 interacts with members of the growth regulating factor (GRF) family of transcription factors.	protein_coding	ANGUSTIFOLIA 3 (AN3)	ARABIDOPSIS GRF1-INTERACTING FACTOR 1 (ATGIF1);GRF1-INTERACTING FACTOR 1 (GIF1);ANGUSTIFOLIA 3 (AN3);GRF1-INTERACTING FACTOR (GIF)
	augustus_masked-Ctg0123-processed-gene-0.2-mRNA-1	NA	AT5G49700.1	GO:0006355;GO:0006351;GO:0003677;GO:0006355;GO:0005634;GO:0005634;GO:0006355	AT5G49700.1	Predicted AT-hook DNA-binding family protein; CONTAINS InterPro DOMAIN/s: Protein of unknown function DUF296 (InterPro:IPR005175), Predicted AT-hook DNA-binding (InterPro:IPR014476); BEST Arabidopsis thaliana protein match is: Predicted AT-hook DNA-binding family protein (TAIR:AT1G14490.1); Has 1807 Blast hits to 1807 proteins in 277 species: Archae - 0; Bacteria - 0; Metazoa - 736; Fungi - 347; Plants - 385; Viruses - 0; Other Eukaryotes - 339 (source: NCBI BLink).	protein_coding
	maker-Ctg0091-augustus-gene-3.3-mRNA-1	NA	AT5G06950.1	GO:0005515;GO:0005737;GO:0003677;GO:0005515;GO:0005634;GO:0005515;GO:0009410;GO:0009862;GO:0005515;GO:0045892;GO:0005515;GO:0003700;GO:0005634;GO:0005634;GO:0005515;GO:0005634;GO:0045892;GO:0045893;GO:0003677;GO:0043565;GO:0003700;GO:0009862;GO:0009862;GO:0005515;GO:0005515;GO:0003700;GO:0005515;GO:0045893;GO:0006351;GO:0009626;GO:0005515;GO:0003700;GO:0005515;GO:0005634;GO:0009626;GO:0005515;GO:0009862;GO:0045892;GO:0045893;GO:0005515;GO:0003700;GO:0005515;GO:0005634	AT5G06950.1	Transcription factor of the B-ZIP family that has high affinity for C-box motifs. Interacts with NPR1 and may regulate PR gene expression. Phosphorylated by a CK2-like protein in vitro. Phosphorylation is enhanced by salicylic acid treatment.	protein_coding	(AHBP-1B)	(TGA2); (AHBP-1B)
	maker-Ctg0001-augustus-gene-25.4-mRNA-1	NA	AT1G32770.1	GO:0009809;GO:0005634;GO:0005634;GO:0007275;GO:0045893;GO:0005634;GO:0009834;GO:0009809;GO:0006351;GO:0045893;GO:0009834;GO:0045893;GO:0010047;GO:0045893;GO:0045893;GO:0045893;GO:0043565;GO:0009834;GO:0003700	AT1G32770.1	Encodes SND1, a NAC Domain transcription factor involved in secondary wall biosynthesis in fibers. Expressed specifically in interfascicular fibers and xylary fibers in stems. Expressed in the procambium of stem inflorescences and root. May act as a negative regulator of secondary wall thickening in xylary fibers. Acts redundantly with NST1 to control development of secondary walls in siliques.	protein_coding	NAC DOMAIN CONTAINING PROTEIN 12 (NAC012)	NAC DOMAIN CONTAINING PROTEIN 12 (NAC012);NAC DOMAIN CONTAINING PROTEIN 12 (ANAC012);SECONDARY WALL-ASSOCIATED NAC DOMAIN 1 (SND1);NAC SECONDARY WALL THICKENING PROMOTING 3 (NST3)
	augustus_masked-Ctg0006-processed-gene-9.3-mRNA-1	NA	AT1G22810.1	GO:0009873;GO:0003677;GO:0009873;GO:0005634;GO:0006355;GO:0006355;GO:0003677;GO:0006355;GO:0005737;GO:0005634;GO:0003700;GO:0006355;GO:0006351;GO:0006355;GO:0006355;GO:0003700;GO:0005634	AT1G22810.1	encodes a member of the DREB subfamily A-5 of ERF/AP2 transcription factor family. The protein contains one AP2 domain. There are 16 members in this subfamily including RAP2.1, RAP2.9 and RAP2.10.	protein_coding
	maker-Ctg0265-augustus-gene-1.11-mRNA-1	NA	AT5G08520.1	GO:0003677;GO:0003700;GO:0003682;GO:0006355;GO:0005634;GO:0006355;GO:0006355;GO:0006351;GO:0003700;GO:0005634;GO:0003677	AT5G08520.1	Duplicated homeodomain-like superfamily protein; CONTAINS InterPro DOMAIN/s: Molecular chaperone, heat shock protein, Hsp40, DnaJ (InterPro:IPR015609), SANT, eukarya (InterPro:IPR017884), Myb-like DNA-binding domain, SHAQKYF class (InterPro:IPR006447), SANT, DNA-binding (InterPro:IPR001005), Myb, DNA-binding (InterPro:IPR014778), Homeodomain-like (InterPro:IPR009057), HTH transcriptional regulator, Myb-type, DNA-binding (InterPro:IPR017930); BEST Arabidopsis thaliana protein match is: Homeodomain-like transcriptional regulator (TAIR:AT5G23650.1); Has 2184 Blast hits to 2148 proteins in 187 species: Archae - 0; Bacteria - 10; Metazoa - 113; Fungi - 60; Plants - 1413; Viruses - 0; Other Eukaryotes - 588 (source: NCBI BLink).	protein_coding
	maker-Ctg0360-augustus-gene-2.5-mRNA-1	NA	AT3G13810.1	GO:0006355;GO:0003677;GO:0006355;GO:0003700;GO:0005634;GO:0046872;GO:0006355;GO:0006355;GO:0006355;GO:0046872;GO:0003676;GO:0006355;GO:0003676;GO:0008270;GO:0005634;GO:0006351;GO:0005634	AT3G13810.2	indeterminate(ID)-domain 11 (IDD11); FUNCTIONS IN: sequence-specific DNA binding transcription factor activity, zinc ion binding, nucleic acid binding; INVOLVED IN: regulation of transcription; LOCATED IN: intracellular; EXPRESSED IN: 20 plant structures; EXPRESSED DURING: 9 growth stages; CONTAINS InterPro DOMAIN/s: Zinc finger, C2H2-like (InterPro:IPR015880), Zinc finger, C2H2-type (InterPro:IPR007087); BEST Arabidopsis thaliana protein match is: indeterminate(ID)-domain 7 (TAIR:AT1G55110.1).	protein_coding	INDETERMINATE(ID)-DOMAIN 11 (IDD11)	INDETERMINATE(ID)-DOMAIN 11 (IDD11)
	augustus_masked-Ctg0080-processed-gene-8.8-mRNA-1	NA	AT1G29280.1	GO:0006355;GO:0005634;GO:0043565;GO:0005634;GO:0003700;GO:0006355;GO:0006355;GO:0003700;GO:0003700;GO:0006355;GO:0003700;GO:0006351;GO:0006355;GO:0006355;GO:0003700	AT1G29280.1	member of WRKY Transcription Factor; Group II-e	protein_coding	WRKY DNA-BINDING PROTEIN 65 (WRKY65)	WRKY DNA-BINDING PROTEIN 65 (ATWRKY65);WRKY DNA-BINDING PROTEIN 65 (WRKY65)
	maker-Ctg0100-augustus-gene-6.10-mRNA-1	NA	AT4G00730.1	GO:0048765;GO:0006355;GO:0043481;GO:0006355;GO:0043565;GO:0006355;GO:0006355;GO:0005634;GO:0005634;GO:0042335;GO:0005634;GO:0005634;GO:0006355;GO:0006351;GO:0008289;GO:0006355;GO:0048765;GO:0003700;GO:0048364	AT4G00730.2	Encodes a homeodomain protein of the HD-GLABRA2 group. Involved in the accumulation of anthocyanin and in root development	protein_coding	ANTHOCYANINLESS 2 (ANL2)	ARABIDOPSIS THALIANA HOMEODOMAIN PROTEIN (AHDP);ANTHOCYANINLESS 2 (ANL2)
	maker-Ctg0004-augustus-gene-5.7-mRNA-1	NA	AT5G52660.1	GO:0006355;GO:0009737;GO:0006355;GO:0006355;GO:0046686;GO:0003682;GO:0009753;GO:0003700;GO:0005634;GO:0009751;GO:0005634;GO:0006351;GO:0009723;GO:0006355;GO:0003700;GO:0009739;GO:0006355;GO:0006355;GO:0003677;GO:0009651;GO:0009651;GO:0003677;GO:0005634	AT5G52660.1	Homeodomain-like superfamily protein; CONTAINS InterPro DOMAIN/s: SANT, DNA-binding (InterPro:IPR001005), Homeodomain-like (InterPro:IPR009057), Myb, DNA-binding (InterPro:IPR014778), HTH transcriptional regulator, Myb-type, DNA-binding (InterPro:IPR017930), Myb-like DNA-binding domain, SHAQKYF class (InterPro:IPR006447); BEST Arabidopsis thaliana protein match is: Homeodomain-like superfamily protein (TAIR:AT4G01280.1); Has 1357 Blast hits to 1347 proteins in 119 species: Archae - 0; Bacteria - 4; Metazoa - 93; Fungi - 5; Plants - 1057; Viruses - 0; Other Eukaryotes - 198 (source: NCBI BLink).	protein_coding
	maker-Ctg0040-augustus-gene-12.10-mRNA-1	NA	AT1G73730.1	GO:0009970;GO:0003700;GO:0006351;GO:0071281;GO:0003677;GO:0006355;GO:0042762;GO:0009970;GO:0003700;GO:0005634;GO:0042762;GO:0006355;GO:0006355;GO:0005634;GO:0009873;GO:0009873	AT1G73730.1	Encodes a putative transcription factor involved in ethylene signalling. Isolated DNA binding domain has been shown to bind DNA in vitro.	protein_coding	ETHYLENE-INSENSITIVE3-LIKE 3 (EIL3)	ARABIDOPSIS THALIANA SULFUR LIMITATION 1 (ATSLIM);ETHYLENE-INSENSITIVE3-LIKE 3 (EIL3);SULFUR LIMITATION 1 (SLIM1); (AtEIL3)
	maker-Ctg0001-augustus-gene-8.6-mRNA-1	NA	AT2G45660.1	GO:0009739;GO:0003700;GO:0005737;GO:0005634;GO:0005515;GO:0009911;GO:0030154;GO:0009409;GO:0003700;GO:0003700;GO:0005634;GO:0003677;GO:0005515;GO:0005515;GO:0045893;GO:0003700;GO:0009911;GO:0005515;GO:0005515;GO:0000060;GO:0005515;GO:0008134;GO:0045893;GO:0006351;GO:0046983;GO:0005515;GO:0009409;GO:0045893;GO:0009908;GO:0010077;GO:0005515;GO:0003700;GO:0003700	AT2G45660.1	Controls flowering and is required for CO to promote flowering. It acts downstream of FT. Overexpression of (SOC1) AGL20 suppresses not only the late flowering of plants that have functional FRI and FLC alleles but also the delayed phase transitions during the vegetative stages of development. AGL20/SOC1 acts with AGL24 to promote flowering and inflorescence meristem identity.AGL20 upregulates expression of AGL24 in response to GA.	protein_coding	AGAMOUS-LIKE 20 (AGL20)	AGAMOUS-LIKE 20 (AGL20);SUPPRESSOR OF OVEREXPRESSION OF CO 1 (SOC1);SUPPRESSOR OF OVEREXPRESSION OF CO 1 (ATSOC1)
	maker-Ctg0311-augustus-gene-0.5-mRNA-1	NA	AT2G02450.1	GO:0006355;GO:0006355;GO:0006355;GO:0003677;GO:0003677;GO:0006355;GO:0005634;GO:0006351;GO:0007275;GO:0005634;GO:0006355;GO:0006355;GO:0005634;GO:0003700	AT2G02450.2	NAC domain containing protein 35 (NAC035); FUNCTIONS IN: sequence-specific DNA binding transcription factor activity; INVOLVED IN: multicellular organismal development, regulation of transcription; LOCATED IN: cellular_component unknown; EXPRESSED IN: 18 plant structures; EXPRESSED DURING: 12 growth stages; CONTAINS InterPro DOMAIN/s: No apical meristem (NAM) protein (InterPro:IPR003441); BEST Arabidopsis thaliana protein match is: NAC domain containing protein 94 (TAIR:AT5G39820.1); Has 5401 Blast hits to 4721 proteins in 140 species: Archae - 0; Bacteria - 7; Metazoa - 144; Fungi - 68; Plants - 2924; Viruses - 5; Other Eukaryotes - 2253 (source: NCBI BLink).	protein_coding	LONG VEGETATIVE PHASE 1 (LOV1)	NAC DOMAIN CONTAINING PROTEIN 35 (NAC035);LONG VEGETATIVE PHASE 1 (LOV1);NAC DOMAIN CONTAINING PROTEIN 35 (ANAC035);ARABIDOPSIS NAC DOMAIN CONTAINING PROTEIN 34 (anac034)
	maker-Ctg0250-augustus-gene-3.5-mRNA-1	NA	AT1G33420.1	GO:0006355;GO:0006355;GO:0006355;GO:0005634;GO:0008270;GO:0005634;GO:0006355;GO:0006355;GO:0003677;GO:0006351;GO:0006355	AT1G33420.1	RING/FYVE/PHD zinc finger superfamily protein; FUNCTIONS IN: DNA binding, zinc ion binding; INVOLVED IN: regulation of transcription, DNA-dependent; EXPRESSED IN: 22 plant structures; EXPRESSED DURING: 13 growth stages; CONTAINS InterPro DOMAIN/s: Zinc finger, PHD-type, conserved site (InterPro:IPR019786), Zinc finger, PHD-type (InterPro:IPR001965), Zinc finger, FYVE/PHD-type (InterPro:IPR011011), Zinc finger, PHD-finger (InterPro:IPR019787); BEST Arabidopsis thaliana protein match is: RING/FYVE/PHD zinc finger superfamily protein (TAIR:AT1G66170.1); Has 734 Blast hits to 722 proteins in 155 species: Archae - 0; Bacteria - 0; Metazoa - 237; Fungi - 264; Plants - 211; Viruses - 0; Other Eukaryotes - 22 (source: NCBI BLink).	protein_coding
	augustus_masked-Ctg0008-processed-gene-5.6-mRNA-1	NA	AT3G21270.1	GO:0044212;GO:0003677;GO:0005634;GO:0006355;GO:0005634;GO:0044212;GO:0046872;GO:0003700;GO:0006355;GO:0003700;GO:0006351;GO:0006355	AT3G21270.1	Encodes Dof zinc finger protein adof2.	protein_coding	DOF ZINC FINGER PROTEIN 2 (DOF2)	DOF ZINC FINGER PROTEIN 2 (ADOF2);DOF ZINC FINGER PROTEIN 2 (DOF2)
	maker-Ctg0058-augustus-gene-10.15-mRNA-1	NA	AT1G02065.1	GO:0006355;GO:0003677;GO:0046872;GO:0006355;GO:0003677;GO:0005634;GO:0009556;GO:0005634;GO:0005737;GO:0048653;GO:0005634;GO:0009554;GO:0005634;GO:0006355;GO:0030154;GO:0006351;GO:0003677;GO:0005634;GO:0009556;GO:0009554	AT1G02065.2	Encodes an SBP-box gene, a member of the SPL gene family. Mutants are affected in micro- and megasporogenesis, trichome formation on sepals, and stamen filament elongation.	protein_coding	SQUAMOSA PROMOTER BINDING PROTEIN-LIKE 8 (SPL8)	SQUAMOSA PROMOTER BINDING PROTEIN-LIKE 8 (SPL8)
	maker-Ctg0089-augustus-gene-4.6-mRNA-1	NA	AT3G15790.1	GO:0006355;GO:0008327;GO:0006351;GO:0008327;GO:0005634;GO:0003677;GO:0006355;GO:0006355;GO:0005634	AT3G15790.1	Protein containing methyl-CpG-binding domain.Has sequence similarity to human MBD proteins.	protein_coding	METHYL-CPG-BINDING DOMAIN 11 (MBD11)	(ATMBD11);METHYL-CPG-BINDING DOMAIN 11 (MBD11)
	augustus_masked-Ctg0009-processed-gene-10.2-mRNA-1	NA	AT2G45120.1	GO:0006351;GO:0046872;GO:0003676;GO:0008270;GO:0006355;GO:0005634;GO:0006355;GO:0005634;GO:0006355;GO:0003700	AT2G45120.1	C2H2-like zinc finger protein; FUNCTIONS IN: sequence-specific DNA binding transcription factor activity, zinc ion binding, nucleic acid binding; INVOLVED IN: regulation of transcription; LOCATED IN: intracellular; CONTAINS InterPro DOMAIN/s: Zinc finger, C2H2-like (InterPro:IPR015880), Zinc finger, C2H2-type (InterPro:IPR007087); BEST Arabidopsis thaliana protein match is: C2H2-like zinc finger protein (TAIR:AT3G60580.1); Has 2765 Blast hits to 2574 proteins in 176 species: Archae - 0; Bacteria - 8; Metazoa - 1573; Fungi - 69; Plants - 926; Viruses - 18; Other Eukaryotes - 171 (source: NCBI BLink).	protein_coding
	augustus_masked-Ctg0125-processed-gene-6.7-mRNA-1	NA	AT5G19790.1	GO:0006355;GO:0006355;GO:0005634;GO:0006351;GO:0043565;GO:0003700;GO:0000302;GO:0005634;GO:0006355;GO:0003700;GO:0009723;GO:0003677;GO:0035865;GO:0003700;GO:0009873;GO:0009873;GO:0048528	AT5G19790.1	encodes a member of the ERF (ethylene response factor) subfamily B-6 of ERF/AP2 transcription factor family (RAP2.11). The protein contains one AP2 domain. There are 12 members in this subfamily including RAP2.11.	protein_coding	RELATED TO AP2 11 (RAP2.11)	RELATED TO AP2 11 (RAP2.11)
	maker-Ctg0475-augustus-gene-3.6-mRNA-1	NA	AT1G80780.1	GO:0003676;GO:0009451;GO:0003723;GO:0006355;GO:0009451;GO:0005634;GO:0004535;GO:0090501;GO:0046872;GO:0006351;GO:0006355;GO:0004540;GO:0005634;GO:0006355;GO:0005737;GO:0090501	AT1G80780.1	Polynucleotidyl transferase, ribonuclease H-like superfamily protein; FUNCTIONS IN: ribonuclease activity, nucleic acid binding; INVOLVED IN: RNA modification; LOCATED IN: nucleus; EXPRESSED IN: 24 plant structures; EXPRESSED DURING: 15 growth stages; CONTAINS InterPro DOMAIN/s: Ribonuclease CAF1 (InterPro:IPR006941), Polynucleotidyl transferase, ribonuclease H fold (InterPro:IPR012337); BEST Arabidopsis thaliana protein match is: Polynucleotidyl transferase, ribonuclease H-like superfamily protein (TAIR:AT2G32070.1); Has 910 Blast hits to 900 proteins in 224 species: Archae - 0; Bacteria - 0; Metazoa - 254; Fungi - 149; Plants - 385; Viruses - 0; Other Eukaryotes - 122 (source: NCBI BLink).	protein_coding
	maker-Ctg0001-augustus-gene-5.3-mRNA-1	NA	AT5G28640.1	GO:0003713;GO:0005515;GO:0006355;GO:0048366;GO:0008283;GO:1903506;GO:0006355;GO:0005515;GO:0006351;GO:0005634;GO:0006355;GO:0008283;GO:0048366;GO:0009955;GO:1903506;GO:0005515	AT5G28640.1	Encodes a protein with similarity to mammalian transcriptional coactivator that is involved in cell proliferation during leaf and flower development. Loss of function mutations have narrow, pointed leaves and narrow floral organs. AN3 interacts with members of the growth regulating factor (GRF) family of transcription factors.	protein_coding	ANGUSTIFOLIA 3 (AN3)	ARABIDOPSIS GRF1-INTERACTING FACTOR 1 (ATGIF1);GRF1-INTERACTING FACTOR 1 (GIF1);ANGUSTIFOLIA 3 (AN3);GRF1-INTERACTING FACTOR (GIF)
	maker-Ctg0325-augustus-gene-2.7-mRNA-1	NA	AT1G14600.1	GO:0003682;GO:0005634;GO:0006351;GO:0003677;GO:0006355;GO:0006355;GO:0005634;GO:0003677;GO:0003700;GO:0006355	AT1G14600.1	Homeodomain-like superfamily protein; CONTAINS InterPro DOMAIN/s: Myb, DNA-binding (InterPro:IPR014778), Homeodomain-like (InterPro:IPR009057), Homeodomain-related (InterPro:IPR012287), HTH transcriptional regulator, Myb-type, DNA-binding (InterPro:IPR017930), Myb-like DNA-binding domain, SHAQKYF class (InterPro:IPR006447); BEST Arabidopsis thaliana protein match is: Homeodomain-like superfamily protein (TAIR:AT2G02060.1); Has 1612 Blast hits to 1608 proteins in 56 species: Archae - 0; Bacteria - 0; Metazoa - 0; Fungi - 0; Plants - 1598; Viruses - 0; Other Eukaryotes - 14 (source: NCBI BLink).	protein_coding
	maker-Ctg0101-augustus-gene-7.7-mRNA-1	NA	AT3G58580.1	GO:0006355;GO:0005737;GO:0006355;GO:0005634;GO:0046872;GO:0006355;GO:0006351;GO:0003723;GO:0004535;GO:0016787	AT3G58580.1	DNAse I-like superfamily protein; CONTAINS InterPro DOMAIN/s: Endonuclease/exonuclease/phosphatase (InterPro:IPR005135); BEST Arabidopsis thaliana protein match is: DNAse I-like superfamily protein (TAIR:AT3G58560.1); Has 1306 Blast hits to 1271 proteins in 209 species: Archae - 0; Bacteria - 7; Metazoa - 532; Fungi - 229; Plants - 279; Viruses - 0; Other Eukaryotes - 259 (source: NCBI BLink).	protein_coding
	maker-Ctg0050-augustus-gene-4.8-mRNA-1	NA	AT2G33620.1	GO:0005829;GO:0006355;GO:0006355;GO:0003677;GO:0003677;GO:0006355;GO:0006351;GO:0005634	AT2G33620.4	AT hook motif DNA-binding family protein; FUNCTIONS IN: DNA binding; LOCATED IN: cytosol; EXPRESSED IN: 25 plant structures; EXPRESSED DURING: 15 growth stages; CONTAINS InterPro DOMAIN/s: Protein of unknown function DUF296 (InterPro:IPR005175), AT hook, DNA-binding motif (InterPro:IPR017956); BEST Arabidopsis thaliana protein match is: AT-hook motif nuclear-localized protein 1 (TAIR:AT4G12080.1); Has 30201 Blast hits to 17322 proteins in 780 species: Archae - 12; Bacteria - 1396; Metazoa - 17338; Fungi - 3422; Plants - 5037; Viruses - 0; Other Eukaryotes - 2996 (source: NCBI BLink).	protein_coding
	augustus_masked-Ctg0105-processed-gene-1.0-mRNA-1	NA	AT3G20770.1	GO:0005515;GO:0009873;GO:0001666;GO:0009723;GO:0005515;GO:0009873;GO:0006355;GO:0001666;GO:0003677;GO:0010182;GO:0005515;GO:0003700;GO:0005634;GO:0042742;GO:0005515;GO:0005515;GO:0005622;GO:0003700;GO:0044212;GO:0071281;GO:0003700;GO:0005634;GO:0009873;GO:0009873;GO:0006355;GO:0006355;GO:0006351;GO:0003700;GO:0044212;GO:0009873;GO:0005634;GO:0042742;GO:0005634;GO:0010182;GO:0009873;GO:0003700;GO:0003700	AT3G20770.1	Encodes EIN3 (ethylene-insensitive3), a nuclear transcription factor that initiates downstream transcriptional cascades for ethylene responses.	protein_coding	ETHYLENE-INSENSITIVE3 (EIN3)	ETHYLENE-INSENSITIVE3 (EIN3); (AtEIN3)
	augustus_masked-Ctg0024-processed-gene-6.4-mRNA-1	NA	AT1G80780.3	GO:0003676;GO:0009451;GO:0003723;GO:0006355;GO:0009451;GO:0005634;GO:0004535;GO:0090501;GO:0046872;GO:0006351;GO:0006355;GO:0004540;GO:0005634;GO:0006355;GO:0005737;GO:0090501	AT1G80780.1	Polynucleotidyl transferase, ribonuclease H-like superfamily protein; FUNCTIONS IN: ribonuclease activity, nucleic acid binding; INVOLVED IN: RNA modification; LOCATED IN: nucleus; EXPRESSED IN: 24 plant structures; EXPRESSED DURING: 15 growth stages; CONTAINS InterPro DOMAIN/s: Ribonuclease CAF1 (InterPro:IPR006941), Polynucleotidyl transferase, ribonuclease H fold (InterPro:IPR012337); BEST Arabidopsis thaliana protein match is: Polynucleotidyl transferase, ribonuclease H-like superfamily protein (TAIR:AT2G32070.1); Has 910 Blast hits to 900 proteins in 224 species: Archae - 0; Bacteria - 0; Metazoa - 254; Fungi - 149; Plants - 385; Viruses - 0; Other Eukaryotes - 122 (source: NCBI BLink).	protein_coding
	augustus_masked-Ctg0593-processed-gene-2.1-mRNA-1	NA	AT2G18060.1	GO:0048759;GO:0006355;GO:0005515;GO:0006355;GO:0006355;GO:0006351;GO:1990110;GO:0007275;GO:0005634;GO:0006355;GO:0044212;GO:0010200;GO:0006355;GO:0071555;GO:0003700;GO:1901348;GO:0005634;GO:0006355;GO:0071555;GO:0044212	AT2G18060.1	Encodes a NAC-domain transcription factor. Expressed in the vascular tissue.	protein_coding	VASCULAR RELATED NAC-DOMAIN PROTEIN 1 (VND1)	VASCULAR RELATED NAC-DOMAIN PROTEIN 1 (VND1);ARABIDOPSIS NAC DOMAIN CONTAINING PROTEIN 37 (ANAC037)
	augustus_masked-Ctg0001-processed-gene-3.3-mRNA-1	NA	AT3G20310.1	GO:0009414;GO:0045892;GO:0005634;GO:0003700;GO:0006952;GO:0005622;GO:0005634;GO:0006355;GO:0044212;GO:0009414;GO:0043565;GO:0009873;GO:0006351;GO:0005634;GO:0045892;GO:0006355;GO:0006355;GO:0009873;GO:0044212;GO:0009737;GO:0009737;GO:0045892;GO:0003700;GO:0006355;GO:0005515;GO:0006355;GO:0006355;GO:0003677;GO:0003700	AT3G20310.1	Encodes a member of the ERF (ethylene response factor) subfamily B-1 of ERF/AP2 transcription factor family (ATERF-7). The protein contains one AP2 domain. Phosphorylated by PKS3 in vitro. Involved in ABA-mediated responses. Acts as a repressor of GCC box?mediated transcription together with AtSin3 and HDA19.	protein_coding	ETHYLENE RESPONSE FACTOR 7 (ERF7)	ETHYLENE RESPONSE FACTOR 7 (ERF7); (ATERF-7); (ATERF7)
	maker-Ctg0087-augustus-gene-7.5-mRNA-1	NA	AT1G71692.1	GO:0006351;GO:0005634;GO:0005634;GO:0010228;GO:0040008;GO:0006355;GO:0003700;GO:0003677;GO:0046983;GO:0003700;GO:0009908;GO:0006355;GO:0006355;GO:0003700;GO:0048364	AT1G71692.1	Encodes a member of the MADS box family of transcription factors. Involved in root cell differentiation and flowering time. Loss of function mutations have abnormal cellular differentiation in the roots and are late flowering. AGL12 along with AGL14, and AGL17 is preferentially expressed in root tissues and represent the only characterized MADS box genes expressed in roots.	protein_coding	AGAMOUS-LIKE 12 (AGL12)	XAANTAL1 (XAL1);AGAMOUS-LIKE 12 (AGL12)
	maker-Ctg0822-augustus-gene-1.18-mRNA-1	NA	AT5G56840.1	GO:0003713;GO:0005634;GO:0006355;GO:0004402;GO:0005634;GO:0035066;GO:0006357;GO:0035066;GO:0003677;GO:0003700;GO:0003700;GO:0006338;GO:0006351;GO:0006357;GO:0006357;GO:0003676;GO:0006355;GO:0035066;GO:0035066;GO:0003682;GO:0006355	AT5G56840.1	myb-like transcription factor family protein; CONTAINS InterPro DOMAIN/s: SANT, DNA-binding (InterPro:IPR001005), Homeodomain-like (InterPro:IPR009057), Myb, DNA-binding (InterPro:IPR014778), Zinc finger, CCHC-type (InterPro:IPR001878), HTH transcriptional regulator, Myb-type, DNA-binding (InterPro:IPR017930), Myb-like DNA-binding domain, SHAQKYF class (InterPro:IPR006447); BEST Arabidopsis thaliana protein match is: myb-like transcription factor family protein (TAIR:AT5G47390.1); Has 1025 Blast hits to 1022 proteins in 100 species: Archae - 0; Bacteria - 0; Metazoa - 0; Fungi - 2; Plants - 894; Viruses - 0; Other Eukaryotes - 129 (source: NCBI BLink).	protein_coding
	maker-Ctg0085-augustus-gene-5.5-mRNA-1	NA	AT2G02070.1	GO:0005634;GO:0046872;GO:0009507;GO:0003676;GO:0008270;GO:0006355;GO:0003676;GO:0006355;GO:0006351;GO:0003700;GO:0003677;GO:0006355;GO:0046872	AT2G02070.1	indeterminate(ID)-domain 5 (IDD5); FUNCTIONS IN: sequence-specific DNA binding transcription factor activity, zinc ion binding, nucleic acid binding; INVOLVED IN: regulation of transcription; LOCATED IN: intracellular, chloroplast; EXPRESSED IN: 22 plant structures; EXPRESSED DURING: 13 growth stages; CONTAINS InterPro DOMAIN/s: Zinc finger, C2H2-like (InterPro:IPR015880), Zinc finger, C2H2-type (InterPro:IPR007087); BEST Arabidopsis thaliana protein match is: indeterminate(ID)-domain 4 (TAIR:AT2G02080.1); Has 61158 Blast hits to 25844 proteins in 587 species: Archae - 8; Bacteria - 480; Metazoa - 52168; Fungi - 1154; Plants - 982; Viruses - 10; Other Eukaryotes - 6356 (source: NCBI BLink).	protein_coding	INDETERMINATE(ID)-DOMAIN 5 (IDD5)	INDETERMINATE(ID)-DOMAIN 5 (AtIDD5);INDETERMINATE(ID)-DOMAIN 5 (IDD5)
	augustus_masked-Ctg0336-processed-gene-1.5-mRNA-1	NA	AT2G28200.1	GO:0003676;GO:0005634;GO:0046872;GO:0006351;GO:0006355;GO:0005634;GO:0008270;GO:0006355;GO:0006355;GO:0003700	AT2G28200.1	C2H2-type zinc finger family protein; FUNCTIONS IN: sequence-specific DNA binding transcription factor activity, zinc ion binding, nucleic acid binding; INVOLVED IN: regulation of transcription; LOCATED IN: intracellular; EXPRESSED IN: 20 plant structures; EXPRESSED DURING: 11 growth stages; CONTAINS InterPro DOMAIN/s: Zinc finger, C2H2-like (InterPro:IPR015880), Zinc finger, C2H2-type (InterPro:IPR007087); BEST Arabidopsis thaliana protein match is: C2H2-type zinc finger family protein (TAIR:AT5G04390.1); Has 1824 Blast hits to 1700 proteins in 108 species: Archae - 0; Bacteria - 0; Metazoa - 861; Fungi - 12; Plants - 927; Viruses - 0; Other Eukaryotes - 24 (source: NCBI BLink).	protein_coding
	maker-Ctg0146-augustus-gene-4.11-mRNA-1	NA	AT2G17410.2	GO:0005634;GO:0006355;GO:0006355;GO:0006355;GO:0003677;GO:0006351;GO:0005634;GO:0005634;GO:0003677;GO:0003700;GO:0005634	AT2G17410.1	ARID/BRIGHT DNA-binding domain-containing protein; FUNCTIONS IN: sequence-specific DNA binding transcription factor activity; INVOLVED IN: regulation of transcription; LOCATED IN: intracellular; EXPRESSED IN: 25 plant structures; EXPRESSED DURING: 13 growth stages; CONTAINS InterPro DOMAIN/s: Heat shock protein Hsp20 (InterPro:IPR002068), HSP20-like chaperone (InterPro:IPR008978), ARID/BRIGHT DNA-binding domain (InterPro:IPR001606); BEST Arabidopsis thaliana protein match is: ARID/BRIGHT DNA-binding domain-containing protein (TAIR:AT1G76510.2); Has 5354 Blast hits to 4027 proteins in 528 species: Archae - 33; Bacteria - 832; Metazoa - 1934; Fungi - 748; Plants - 402; Viruses - 44; Other Eukaryotes - 1361 (source: NCBI BLink).	protein_coding
	maker-Ctg1127-augustus-gene-1.8-mRNA-1	NA	AT3G18400.1	GO:0006355;GO:0006355;GO:0006355;GO:0003700;GO:0007275;GO:0006355;GO:0003677;GO:0006355;GO:0006355;GO:0005634;GO:0003677;GO:0006351;GO:0005634	AT3G18400.1	NAC domain containing protein 58 (NAC058); FUNCTIONS IN: sequence-specific DNA binding transcription factor activity; INVOLVED IN: multicellular organismal development, regulation of transcription; LOCATED IN: cellular_component unknown; EXPRESSED IN: hypocotyl, root, flower; EXPRESSED DURING: petal differentiation and expansion stage; CONTAINS InterPro DOMAIN/s: No apical meristem (NAM) protein (InterPro:IPR003441); BEST Arabidopsis thaliana protein match is: NAC domain containing protein 38 (TAIR:AT2G24430.2); Has 3056 Blast hits to 3045 proteins in 77 species: Archae - 0; Bacteria - 0; Metazoa - 0; Fungi - 0; Plants - 3049; Viruses - 0; Other Eukaryotes - 7 (source: NCBI BLink).	protein_coding	NAC DOMAIN CONTAINING PROTEIN 58 (NAC058)	NAC DOMAIN CONTAINING PROTEIN 58 (anac058);NAC DOMAIN CONTAINING PROTEIN 58 (NAC058)
	maker-Ctg0513-augustus-gene-0.10-mRNA-1	NA	AT4G36990.1	GO:0005634;GO:0003700;GO:0045892;GO:0006351;GO:0045892;GO:0009408;GO:0043565;GO:0045892;GO:0005634;GO:0003677;GO:0003700;GO:0009408	AT4G36990.1	encodes a protein whose sequence is similar to heat shock factors that regulate the expression of heat shock proteins. Transcript level is increased in response to heat shock. However, overexpression of this gene did not result in the increase of decrease of heat shock proteins.	protein_coding	HEAT SHOCK FACTOR 4 (HSF4)	ARABIDOPSIS THALIANA HEAT SHOCK FACTOR 4 (ATHSF4);HEAT SHOCK FACTOR 4 (HSF4);CLASS B HEAT SHOCK FACTOR B1 (HSFB1);ARABIDOPSIS THALIANA CLASS B HEAT SHOCK FACTOR B1 (AT-HSFB1)
	maker-Ctg0621-augustus-gene-2.20-mRNA-1	NA	AT1G65910.1	GO:0006355;GO:0005634;GO:0006355;GO:0003677;GO:0007275;GO:0006355;GO:0003677;GO:0006355;GO:0006355;GO:0005634;GO:0006351;GO:0006355;GO:0003700	AT1G65910.1	NAC domain containing protein 28 (NAC028); FUNCTIONS IN: sequence-specific DNA binding transcription factor activity; INVOLVED IN: multicellular organismal development, regulation of transcription; LOCATED IN: cellular_component unknown; EXPRESSED IN: 19 plant structures; EXPRESSED DURING: 10 growth stages; CONTAINS InterPro DOMAIN/s: No apical meristem (NAM) protein (InterPro:IPR003441); BEST Arabidopsis thaliana protein match is: NAC domain containing protein 86 (TAIR:AT5G17260.1); Has 3059 Blast hits to 3053 proteins in 83 species: Archae - 0; Bacteria - 0; Metazoa - 2; Fungi - 2; Plants - 3044; Viruses - 0; Other Eukaryotes - 11 (source: NCBI BLink).	protein_coding	NAC DOMAIN CONTAINING PROTEIN 28 (NAC028)	NAC DOMAIN CONTAINING PROTEIN 28 (NAC028);NAC DOMAIN CONTAINING PROTEIN 28 (anac028)
	maker-Ctg0009-augustus-gene-16.10-mRNA-1	NA	AT4G16780.1	GO:0003700;GO:0042803;GO:0048364;GO:0009826;GO:0005634;GO:0009585;GO:0010218;GO:0043565;GO:0005634;GO:0006355;GO:0006355;GO:0003677;GO:0009641;GO:0006351;GO:0010017;GO:0008283;GO:0009585;GO:0006355;GO:0009826;GO:0009735;GO:0010017;GO:0009585;GO:0010017;GO:0005634;GO:0010016;GO:0045892;GO:0009733;GO:0045892;GO:0045892	AT4G16780.1	Encodes a homeodomain-leucine zipper protein that is rapidly and strongly induced by changes in the ratio of red to far-red light. It is also involved in cell expansion and cell proliferation and in the response to auxin.	protein_coding	HOMEOBOX PROTEIN 2 (HB-2)	HOMEOBOX PROTEIN 2 (HB-2);HOMEOBOX PROTEIN 2 (ATHB-2); (HAT4);ARABIDOPSIS THALIANA HOMEOBOX PROTEIN 2 (ATHB2)
##GO:0009739	response to gibberellin
	augustus_masked-Ctg0597-processed-gene-1.4-mRNA-1	NA	AT5G24860.1	GO:0009739;GO:0010228;GO:0005634;GO:0003674;GO:0009911	AT5G24860.1	encodes a small protein of 12.6 kDa that regulates flowering and is involved in gibberellin signalling pathway. It is expressed in apical meristems immediately after the photoperiodic induction of flowering. Genetic interactions with flowering time and floral organ identity genes suggest that this gene may be involved in modulating the competence to flower. There are two other genes similar to FPF1, FLP1 (At4g31380) and FLP2 (no locus name yet, on BAC F8F16 on chr 4). This is so far a plant-specific gene and is only found in long-day mustard, arabidopsis, and rice.	protein_coding	FLOWERING PROMOTING FACTOR 1 (FPF1)	ARABIDOPSIS FLOWERING PROMOTING FACTOR 1 (ATFPF1);FLOWERING PROMOTING FACTOR 1 (FPF1)
	maker-Ctg0034-augustus-gene-2.5-mRNA-1	NA	AT2G45660.1	GO:0009739;GO:0003700;GO:0005737;GO:0005634;GO:0005515;GO:0009911;GO:0030154;GO:0009409;GO:0003700;GO:0003700;GO:0005634;GO:0003677;GO:0005515;GO:0005515;GO:0045893;GO:0003700;GO:0009911;GO:0005515;GO:0005515;GO:0000060;GO:0005515;GO:0008134;GO:0045893;GO:0006351;GO:0046983;GO:0005515;GO:0009409;GO:0045893;GO:0009908;GO:0010077;GO:0005515;GO:0003700;GO:0003700	AT2G45660.1	Controls flowering and is required for CO to promote flowering. It acts downstream of FT. Overexpression of (SOC1) AGL20 suppresses not only the late flowering of plants that have functional FRI and FLC alleles but also the delayed phase transitions during the vegetative stages of development. AGL20/SOC1 acts with AGL24 to promote flowering and inflorescence meristem identity.AGL20 upregulates expression of AGL24 in response to GA.	protein_coding	AGAMOUS-LIKE 20 (AGL20)	AGAMOUS-LIKE 20 (AGL20);SUPPRESSOR OF OVEREXPRESSION OF CO 1 (SOC1);SUPPRESSOR OF OVEREXPRESSION OF CO 1 (ATSOC1)
	augustus_masked-Ctg0023-processed-gene-12.3-mRNA-1	NA	AT5G47390.1	GO:0030307;GO:0003677;GO:0005634;GO:0006351;GO:0000122;GO:0009723;GO:0003700;GO:0005634;GO:0000976;GO:0000122;GO:0009751;GO:0009737;GO:0030307;GO:0046686;GO:0009753;GO:0009651;GO:0006355;GO:0000976;GO:0048366;GO:0000122;GO:0008270;GO:0003682;GO:0009651;GO:0006355;GO:2000469;GO:0009739;GO:0006355	AT5G47390.1	myb-like transcription factor family protein; CONTAINS InterPro DOMAIN/s: SANT, DNA-binding (InterPro:IPR001005), Homeodomain-like (InterPro:IPR009057), Myb, DNA-binding (InterPro:IPR014778), Zinc finger, CCHC-type (InterPro:IPR001878), HTH transcriptional regulator, Myb-type, DNA-binding (InterPro:IPR017930), Myb-like DNA-binding domain, SHAQKYF class (InterPro:IPR006447); BEST Arabidopsis thaliana protein match is: Homeodomain-like superfamily protein (TAIR:AT3G16350.1); Has 1807 Blast hits to 1807 proteins in 277 species: Archae - 0; Bacteria - 0; Metazoa - 736; Fungi - 347; Plants - 385; Viruses - 0; Other Eukaryotes - 339 (source: NCBI BLink).	protein_coding
	maker-Ctg0001-augustus-gene-12.6-mRNA-1	NA	AT5G52660.1	GO:0006355;GO:0009737;GO:0006355;GO:0006355;GO:0046686;GO:0003682;GO:0009753;GO:0003700;GO:0005634;GO:0009751;GO:0005634;GO:0006351;GO:0009723;GO:0006355;GO:0003700;GO:0009739;GO:0006355;GO:0006355;GO:0003677;GO:0009651;GO:0009651;GO:0003677;GO:0005634	AT5G52660.1	Homeodomain-like superfamily protein; CONTAINS InterPro DOMAIN/s: SANT, DNA-binding (InterPro:IPR001005), Homeodomain-like (InterPro:IPR009057), Myb, DNA-binding (InterPro:IPR014778), HTH transcriptional regulator, Myb-type, DNA-binding (InterPro:IPR017930), Myb-like DNA-binding domain, SHAQKYF class (InterPro:IPR006447); BEST Arabidopsis thaliana protein match is: Homeodomain-like superfamily protein (TAIR:AT4G01280.1); Has 1357 Blast hits to 1347 proteins in 119 species: Archae - 0; Bacteria - 4; Metazoa - 93; Fungi - 5; Plants - 1057; Viruses - 0; Other Eukaryotes - 198 (source: NCBI BLink).	protein_coding
	maker-Ctg0008-augustus-gene-10.8-mRNA-1	NA	AT2G36890.1	GO:0007275;GO:0006355;GO:0009785;GO:0009737;GO:0003677;GO:0006355;GO:0006355;GO:0009785;GO:0005515;GO:0006351;GO:0003677;GO:0006355;GO:0009785;GO:0009739;GO:0006355;GO:0005634;GO:0009751;GO:0009753;GO:0005634;GO:0006355;GO:0003682;GO:0003700	AT2G36890.1	Putative homolog of the Blind gene in tomato. Together with RAX1 and RAX3 belong to the class R2R3 MYB genes; encoded by the Myb-like transcription factor MYB38, regulates axillary meristem formation.	protein_coding	REGULATOR OF AXILLARY MERISTEMS 2 (RAX2)	MYB DOMAIN PROTEIN 38 (MYB38);REGULATOR OF AXILLARY MERISTEMS 2 (RAX2);MYB DOMAIN PROTEIN 38 (ATMYB38);BLUE INSENSITIVE TRAIT 1 (BIT1)
	augustus_masked-Ctg0107-processed-gene-5.0-mRNA-1	NA	AT1G50420.1	GO:0009739;GO:0006355;GO:0005634;GO:0006355;GO:0003700;GO:0003700;GO:0000989;GO:0003700;GO:0006355;GO:0005634;GO:0006351;GO:0009739	AT1G50420.1	Encodes a scarecrow-like protein (SCL3) Putative transcription factors interacting with the gene product of VHA-B1 (vacuolar ATPase subunit B1; as shown through yeast two-hybrid assay).	protein_coding	SCARECROW-LIKE 3 (SCL3)	SCARECROW-LIKE 3 (SCL-3);SCARECROW-LIKE 3 (SCL3)
	augustus_masked-Ctg0177-processed-gene-0.0-mRNA-1	NA	AT2G45660.1	GO:0009739;GO:0003700;GO:0005737;GO:0005634;GO:0005515;GO:0009911;GO:0030154;GO:0009409;GO:0003700;GO:0003700;GO:0005634;GO:0003677;GO:0005515;GO:0005515;GO:0045893;GO:0003700;GO:0009911;GO:0005515;GO:0005515;GO:0000060;GO:0005515;GO:0008134;GO:0045893;GO:0006351;GO:0046983;GO:0005515;GO:0009409;GO:0045893;GO:0009908;GO:0010077;GO:0005515;GO:0003700;GO:0003700	AT2G45660.1	Controls flowering and is required for CO to promote flowering. It acts downstream of FT. Overexpression of (SOC1) AGL20 suppresses not only the late flowering of plants that have functional FRI and FLC alleles but also the delayed phase transitions during the vegetative stages of development. AGL20/SOC1 acts with AGL24 to promote flowering and inflorescence meristem identity.AGL20 upregulates expression of AGL24 in response to GA.	protein_coding	AGAMOUS-LIKE 20 (AGL20)	AGAMOUS-LIKE 20 (AGL20);SUPPRESSOR OF OVEREXPRESSION OF CO 1 (SOC1);SUPPRESSOR OF OVEREXPRESSION OF CO 1 (ATSOC1)
	maker-Ctg0236-augustus-gene-1.4-mRNA-1	NA	AT3G28910.1	GO:0005634;GO:0006355;GO:0001666;GO:0009751;GO:0005515;GO:0042761;GO:0009626;GO:0003677;GO:0005634;GO:0005515;GO:0009753;GO:0009617;GO:0003682;GO:0006351;GO:0001666;GO:0009733;GO:0003700;GO:0009626;GO:0006355;GO:0003677;GO:0003677;GO:0042761;GO:0009723;GO:0009626;GO:0003700;GO:0009626;GO:0006355;GO:0009739;GO:0009617	AT3G28910.1	transcription factor myb homologue	protein_coding	MYB DOMAIN PROTEIN 30 (MYB30)	(ATMYB30);MYB DOMAIN PROTEIN 30 (MYB30)
	augustus_masked-Ctg0044-processed-gene-4.2-mRNA-1	NA	AT2G45660.1	GO:0009739;GO:0003700;GO:0005737;GO:0005634;GO:0005515;GO:0009911;GO:0030154;GO:0009409;GO:0003700;GO:0003700;GO:0005634;GO:0003677;GO:0005515;GO:0005515;GO:0045893;GO:0003700;GO:0009911;GO:0005515;GO:0005515;GO:0000060;GO:0005515;GO:0008134;GO:0045893;GO:0006351;GO:0046983;GO:0005515;GO:0009409;GO:0045893;GO:0009908;GO:0010077;GO:0005515;GO:0003700;GO:0003700	AT2G45660.1	Controls flowering and is required for CO to promote flowering. It acts downstream of FT. Overexpression of (SOC1) AGL20 suppresses not only the late flowering of plants that have functional FRI and FLC alleles but also the delayed phase transitions during the vegetative stages of development. AGL20/SOC1 acts with AGL24 to promote flowering and inflorescence meristem identity.AGL20 upregulates expression of AGL24 in response to GA.	protein_coding	AGAMOUS-LIKE 20 (AGL20)	AGAMOUS-LIKE 20 (AGL20);SUPPRESSOR OF OVEREXPRESSION OF CO 1 (SOC1);SUPPRESSOR OF OVEREXPRESSION OF CO 1 (ATSOC1)
	maker-Ctg0203-augustus-gene-1.7-mRNA-1	NA	AT1G66340.1	GO:0016021;GO:0001944;GO:0005515;GO:0005515;GO:0009733;GO:0009690;GO:0005783;GO:0009651;GO:0010105;GO:0005783;GO:0005789;GO:0009871;GO:0004673;GO:0002237;GO:0005515;GO:0004673;GO:0010105;GO:0004673;GO:0010105;GO:0010105;GO:0005515;GO:0052544;GO:0006952;GO:0009739;GO:0051740;GO:0000156;GO:0050665;GO:0009873;GO:0009873;GO:0009651;GO:0005622;GO:0018106;GO:0071281;GO:0005515;GO:0042742;GO:0052544;GO:0009690;GO:0010105;GO:0005515;GO:0010105;GO:0010105;GO:0005789;GO:0010105;GO:0005789;GO:0005789;GO:0010119;GO:0009625;GO:0010182;GO:0004673;GO:0005789;GO:0010105;GO:0010105;GO:0009871;GO:0010105;GO:0005515;GO:0005515;GO:0051301;GO:0004673;GO:1900140;GO:0042802;GO:0042742;GO:0009737;GO:0050665;GO:0038199;GO:0010182;GO:0010105;GO:0010105;GO:0010105;GO:0005789;GO:0010105;GO:0010105;GO:0009871;GO:0009727;GO:0005515;GO:0052544;GO:0004673;GO:0010105;GO:0010105;GO:0005789;GO:0005789;GO:0018106;GO:0018106;GO:0009723;GO:0009408;GO:0009408;GO:0010105;GO:0010105;GO:0009871;GO:0005515	AT1G66340.1	Similar to prokaryote sensory transduction proteins. Contains a histidine kinase and a response regulator domain. Homodimer. Membrane component. Binds ethylene. Mutations affect ethylene binding and metabolism of other plant hormones such as auxin, cytokinins, ABA and gibberellic acid. Ethylene receptor. Has histidine kinase activity. Is regulated by RTE1. Mutations in ETR1 block ethylene stimulation of flavonol synthesis.	protein_coding	ETHYLENE RESPONSE 1 (ETR1)	ETHYLENE RESPONSE 1 (ETR1);ETHYLENE INSENSITIVE 1 (EIN1); (AtETR1);ETHYLENE RESPONSE (ETR)
	augustus_masked-Ctg0043-processed-gene-6.7-mRNA-1	NA	AT3G47620.1	GO:0006351;GO:0010229;GO:0005515;GO:0009737;GO:0006355;GO:0006355;GO:0005634;GO:0009735;GO:0031347;GO:0010029;GO:0005634;GO:0005515;GO:0003700;GO:0006355;GO:0005515;GO:0008283;GO:0005515;GO:0009739;GO:0003700;GO:0005515	AT3G47620.1	Encodes a transcription factor AtTCP14 that regulates seed germination. AtTCP14 shows elevated expression level just prior to germination. AtTCP14 is predominantly expressed in the vascular tissue of the embryo, and affects gene expression in radicles in a non-cell-autonomous manner.	protein_coding	TEOSINTE BRANCHED, CYCLOIDEA AND PCF (TCP) 14 (TCP14)	TEOSINTE BRANCHED, CYCLOIDEA AND PCF (TCP) 14 (TCP14);TEOSINTE BRANCHED, CYCLOIDEA AND PCF (TCP) 14 (AtTCP14)
	maker-Ctg0057-augustus-gene-10.13-mRNA-1	NA	AT4G23060.1	GO:0005634;GO:0009739;GO:0009739;GO:0005516	AT4G23060.1	IQ-domain 22 (IQD22); CONTAINS InterPro DOMAIN/s: IQ calmodulin-binding region (InterPro:IPR000048); BEST Arabidopsis thaliana protein match is: IQ-domain 26 (TAIR:AT3G16490.1); Has 890 Blast hits to 763 proteins in 40 species: Archae - 0; Bacteria - 0; Metazoa - 31; Fungi - 3; Plants - 728; Viruses - 0; Other Eukaryotes - 128 (source: NCBI BLink).	protein_coding	IQ-DOMAIN 22 (IQD22)	IQ-DOMAIN 22 (IQD22)
	augustus_masked-Ctg0027-processed-gene-0.3-mRNA-1	NA	AT3G47620.1	GO:0006351;GO:0010229;GO:0005515;GO:0009737;GO:0006355;GO:0006355;GO:0005634;GO:0009735;GO:0031347;GO:0010029;GO:0005634;GO:0005515;GO:0003700;GO:0006355;GO:0005515;GO:0008283;GO:0005515;GO:0009739;GO:0003700;GO:0005515	AT3G47620.1	Encodes a transcription factor AtTCP14 that regulates seed germination. AtTCP14 shows elevated expression level just prior to germination. AtTCP14 is predominantly expressed in the vascular tissue of the embryo, and affects gene expression in radicles in a non-cell-autonomous manner.	protein_coding	TEOSINTE BRANCHED, CYCLOIDEA AND PCF (TCP) 14 (TCP14)	TEOSINTE BRANCHED, CYCLOIDEA AND PCF (TCP) 14 (TCP14);TEOSINTE BRANCHED, CYCLOIDEA AND PCF (TCP) 14 (AtTCP14)
	maker-Ctg0236-augustus-gene-1.5-mRNA-1	NA	AT2G30810.1	GO:0005576;GO:0005576;GO:0009740;GO:0009739;GO:0009740	AT2G30810.1	Gibberellin-regulated family protein; INVOLVED IN: response to gibberellin stimulus; LOCATED IN: endomembrane system; EXPRESSED IN: stem; CONTAINS InterPro DOMAIN/s: Gibberellin regulated protein (InterPro:IPR003854); BEST Arabidopsis thaliana protein match is: GAST1 protein homolog 4 (TAIR:AT5G15230.1); Has 35333 Blast hits to 34131 proteins in 2444 species: Archae - 798; Bacteria - 22429; Metazoa - 974; Fungi - 991; Plants - 531; Viruses - 0; Other Eukaryotes - 9610 (source: NCBI BLink).	protein_coding
	maker-Ctg0044-augustus-gene-3.9-mRNA-1	NA	AT2G45660.1	GO:0009739;GO:0003700;GO:0005737;GO:0005634;GO:0005515;GO:0009911;GO:0030154;GO:0009409;GO:0003700;GO:0003700;GO:0005634;GO:0003677;GO:0005515;GO:0005515;GO:0045893;GO:0003700;GO:0009911;GO:0005515;GO:0005515;GO:0000060;GO:0005515;GO:0008134;GO:0045893;GO:0006351;GO:0046983;GO:0005515;GO:0009409;GO:0045893;GO:0009908;GO:0010077;GO:0005515;GO:0003700;GO:0003700	AT2G45660.1	Controls flowering and is required for CO to promote flowering. It acts downstream of FT. Overexpression of (SOC1) AGL20 suppresses not only the late flowering of plants that have functional FRI and FLC alleles but also the delayed phase transitions during the vegetative stages of development. AGL20/SOC1 acts with AGL24 to promote flowering and inflorescence meristem identity.AGL20 upregulates expression of AGL24 in response to GA.	protein_coding	AGAMOUS-LIKE 20 (AGL20)	AGAMOUS-LIKE 20 (AGL20);SUPPRESSOR OF OVEREXPRESSION OF CO 1 (SOC1);SUPPRESSOR OF OVEREXPRESSION OF CO 1 (ATSOC1)
	maker-Ctg0291-augustus-gene-3.5-mRNA-1	NA	AT1G74660.1	GO:0005515;GO:0005515;GO:0048509;GO:0046872;GO:0006351;GO:0045892;GO:0005515;GO:0003677;GO:0045892;GO:0042803;GO:0003700;GO:0009640;GO:0043392;GO:0005515;GO:0009739;GO:0003677;GO:0005515;GO:0005634;GO:0005515;GO:0005515;GO:0009640;GO:0007275;GO:0009733;GO:0009737;GO:0005634;GO:0045892;GO:0005737;GO:0009735;GO:0009741	AT1G74660.1	Encodes MINI ZINC FINGER 1 (MIF1) which has a zinc finger domain but lacks other protein motifs normally present in transcription factors. MIF1 physically interact with a group of zinc finger-homeodomain (ZHD) transcription factors, such as ZHD5 (AT1G75240), that regulate floral architecture and leaf development. Gel mobility shift assays revealed that MIF1 blocks the DNA binding activity of ZHD5 homodimers by competitively forming MIF1-ZHD5 heterodimers. Constitutive overexpression of MIF1 caused dramatic developmental defects, seedlings were non-responsive to gibberellin (GA) for cell elongation, hypersensitive to the GA synthesis inhibitor paclobutrazol (PAC) and abscisic acid (ABA), and hyposensitive to auxin, brassinosteroid and cytokinin, but normally responsive to ethylene.	protein_coding	MINI ZINC FINGER 1 (MIF1)	MINI ZINC FINGER 1 (MIF1)
	maker-Ctg0004-augustus-gene-5.7-mRNA-1	NA	AT5G52660.1	GO:0006355;GO:0009737;GO:0006355;GO:0006355;GO:0046686;GO:0003682;GO:0009753;GO:0003700;GO:0005634;GO:0009751;GO:0005634;GO:0006351;GO:0009723;GO:0006355;GO:0003700;GO:0009739;GO:0006355;GO:0006355;GO:0003677;GO:0009651;GO:0009651;GO:0003677;GO:0005634	AT5G52660.1	Homeodomain-like superfamily protein; CONTAINS InterPro DOMAIN/s: SANT, DNA-binding (InterPro:IPR001005), Homeodomain-like (InterPro:IPR009057), Myb, DNA-binding (InterPro:IPR014778), HTH transcriptional regulator, Myb-type, DNA-binding (InterPro:IPR017930), Myb-like DNA-binding domain, SHAQKYF class (InterPro:IPR006447); BEST Arabidopsis thaliana protein match is: Homeodomain-like superfamily protein (TAIR:AT4G01280.1); Has 1357 Blast hits to 1347 proteins in 119 species: Archae - 0; Bacteria - 4; Metazoa - 93; Fungi - 5; Plants - 1057; Viruses - 0; Other Eukaryotes - 198 (source: NCBI BLink).	protein_coding
	maker-Ctg0043-augustus-gene-7.11-mRNA-1	NA	AT1G74670.1	GO:0009740;GO:0005576;GO:0009739;GO:0080167;GO:0009750;GO:0009749;GO:0009744;GO:0003674;GO:0005576;GO:0009740	AT1G74670.1	Gibberellin-regulated family protein; FUNCTIONS IN: molecular_function unknown; INVOLVED IN: in 6 processes; LOCATED IN: endomembrane system; EXPRESSED IN: 21 plant structures; EXPRESSED DURING: 13 growth stages; CONTAINS InterPro DOMAIN/s: Gibberellin regulated protein (InterPro:IPR003854); BEST Arabidopsis thaliana protein match is: GAST1 protein homolog 4 (TAIR:AT5G15230.1); Has 479 Blast hits to 479 proteins in 44 species: Archae - 0; Bacteria - 0; Metazoa - 0; Fungi - 0; Plants - 479; Viruses - 0; Other Eukaryotes - 0 (source: NCBI BLink).	protein_coding	GA-STIMULATED ARABIDOPSIS 6 (GASA6)	GA-STIMULATED ARABIDOPSIS 6 (GASA6)
	maker-Ctg0651-augustus-gene-2.8-mRNA-1	NA	AT3G11280.1	GO:0044212;GO:0044212;GO:0003700;GO:0005634;GO:0005634;GO:0006355;GO:0009751;GO:0009739;GO:0006355;GO:0006351;GO:0003677;GO:0006355;GO:0005634;GO:0003682;GO:0009739	AT3G11280.1	Putative transcription factors interacting with the gene product of VHA-B1 (vacuolar ATPase subunit B1; as shown through yeast two-hybrid assay).	protein_coding
	maker-Ctg0001-augustus-gene-8.6-mRNA-1	NA	AT2G45660.1	GO:0009739;GO:0003700;GO:0005737;GO:0005634;GO:0005515;GO:0009911;GO:0030154;GO:0009409;GO:0003700;GO:0003700;GO:0005634;GO:0003677;GO:0005515;GO:0005515;GO:0045893;GO:0003700;GO:0009911;GO:0005515;GO:0005515;GO:0000060;GO:0005515;GO:0008134;GO:0045893;GO:0006351;GO:0046983;GO:0005515;GO:0009409;GO:0045893;GO:0009908;GO:0010077;GO:0005515;GO:0003700;GO:0003700	AT2G45660.1	Controls flowering and is required for CO to promote flowering. It acts downstream of FT. Overexpression of (SOC1) AGL20 suppresses not only the late flowering of plants that have functional FRI and FLC alleles but also the delayed phase transitions during the vegetative stages of development. AGL20/SOC1 acts with AGL24 to promote flowering and inflorescence meristem identity.AGL20 upregulates expression of AGL24 in response to GA.	protein_coding	AGAMOUS-LIKE 20 (AGL20)	AGAMOUS-LIKE 20 (AGL20);SUPPRESSOR OF OVEREXPRESSION OF CO 1 (SOC1);SUPPRESSOR OF OVEREXPRESSION OF CO 1 (ATSOC1)
	maker-Ctg0236-augustus-gene-4.5-mRNA-1	NA	AT1G69530.1	GO:0005576;GO:0009664;GO:0009826;GO:0009828;GO:0010114;GO:0009739;GO:0005576;GO:0005576;GO:0009828;GO:0009826;GO:0005576;GO:0005618;GO:0009505;GO:0009828;GO:0009828;GO:0009664;GO:0010119;GO:0009826;GO:0006949;GO:0005576;GO:0016020;GO:0005618;GO:0005576;GO:0016020;GO:0009826;GO:0005576	AT1G69530.1	Member of Alpha-Expansin Gene Family. Naming convention from the Expansin Working Group (Kende et al, Plant Mol Bio). Involved in the formation of nematode-induced syncytia in roots of Arabidopsis thaliana.	protein_coding	EXPANSIN A1 (EXPA1)	EXPANSIN A1 (EXPA1); (ATHEXP ALPHA 1.2); (ATEXP1);EXPANSIN A1 (ATEXPA1);EXPANSIN 1 (EXP1); (AT-EXP1)
	maker-Ctg1712-augustus-gene-0.13-mRNA-1	NA	AT1G66340.1	GO:0016021;GO:0001944;GO:0005515;GO:0005515;GO:0009733;GO:0009690;GO:0005783;GO:0009651;GO:0010105;GO:0005783;GO:0005789;GO:0009871;GO:0004673;GO:0002237;GO:0005515;GO:0004673;GO:0010105;GO:0004673;GO:0010105;GO:0010105;GO:0005515;GO:0052544;GO:0006952;GO:0009739;GO:0051740;GO:0000156;GO:0050665;GO:0009873;GO:0009873;GO:0009651;GO:0005622;GO:0018106;GO:0071281;GO:0005515;GO:0042742;GO:0052544;GO:0009690;GO:0010105;GO:0005515;GO:0010105;GO:0010105;GO:0005789;GO:0010105;GO:0005789;GO:0005789;GO:0010119;GO:0009625;GO:0010182;GO:0004673;GO:0005789;GO:0010105;GO:0010105;GO:0009871;GO:0010105;GO:0005515;GO:0005515;GO:0051301;GO:0004673;GO:1900140;GO:0042802;GO:0042742;GO:0009737;GO:0050665;GO:0038199;GO:0010182;GO:0010105;GO:0010105;GO:0010105;GO:0005789;GO:0010105;GO:0010105;GO:0009871;GO:0009727;GO:0005515;GO:0052544;GO:0004673;GO:0010105;GO:0010105;GO:0005789;GO:0005789;GO:0018106;GO:0018106;GO:0009723;GO:0009408;GO:0009408;GO:0010105;GO:0010105;GO:0009871;GO:0005515	AT1G66340.1	Similar to prokaryote sensory transduction proteins. Contains a histidine kinase and a response regulator domain. Homodimer. Membrane component. Binds ethylene. Mutations affect ethylene binding and metabolism of other plant hormones such as auxin, cytokinins, ABA and gibberellic acid. Ethylene receptor. Has histidine kinase activity. Is regulated by RTE1. Mutations in ETR1 block ethylene stimulation of flavonol synthesis.	protein_coding	ETHYLENE RESPONSE 1 (ETR1)	ETHYLENE RESPONSE 1 (ETR1);ETHYLENE INSENSITIVE 1 (EIN1); (AtETR1);ETHYLENE RESPONSE (ETR)
	maker-Ctg0254-augustus-gene-3.14-mRNA-1	NA	AT1G66340.1	GO:0016021;GO:0001944;GO:0005515;GO:0005515;GO:0009733;GO:0009690;GO:0005783;GO:0009651;GO:0010105;GO:0005783;GO:0005789;GO:0009871;GO:0004673;GO:0002237;GO:0005515;GO:0004673;GO:0010105;GO:0004673;GO:0010105;GO:0010105;GO:0005515;GO:0052544;GO:0006952;GO:0009739;GO:0051740;GO:0000156;GO:0050665;GO:0009873;GO:0009873;GO:0009651;GO:0005622;GO:0018106;GO:0071281;GO:0005515;GO:0042742;GO:0052544;GO:0009690;GO:0010105;GO:0005515;GO:0010105;GO:0010105;GO:0005789;GO:0010105;GO:0005789;GO:0005789;GO:0010119;GO:0009625;GO:0010182;GO:0004673;GO:0005789;GO:0010105;GO:0010105;GO:0009871;GO:0010105;GO:0005515;GO:0005515;GO:0051301;GO:0004673;GO:1900140;GO:0042802;GO:0042742;GO:0009737;GO:0050665;GO:0038199;GO:0010182;GO:0010105;GO:0010105;GO:0010105;GO:0005789;GO:0010105;GO:0010105;GO:0009871;GO:0009727;GO:0005515;GO:0052544;GO:0004673;GO:0010105;GO:0010105;GO:0005789;GO:0005789;GO:0018106;GO:0018106;GO:0009723;GO:0009408;GO:0009408;GO:0010105;GO:0010105;GO:0009871;GO:0005515	AT1G66340.1	Similar to prokaryote sensory transduction proteins. Contains a histidine kinase and a response regulator domain. Homodimer. Membrane component. Binds ethylene. Mutations affect ethylene binding and metabolism of other plant hormones such as auxin, cytokinins, ABA and gibberellic acid. Ethylene receptor. Has histidine kinase activity. Is regulated by RTE1. Mutations in ETR1 block ethylene stimulation of flavonol synthesis.	protein_coding	ETHYLENE RESPONSE 1 (ETR1)	ETHYLENE RESPONSE 1 (ETR1);ETHYLENE INSENSITIVE 1 (EIN1); (AtETR1);ETHYLENE RESPONSE (ETR)
	maker-Ctg0058-augustus-gene-7.17-mRNA-1	NA	AT5G47390.1	GO:0030307;GO:0003677;GO:0005634;GO:0006351;GO:0000122;GO:0009723;GO:0003700;GO:0005634;GO:0000976;GO:0000122;GO:0009751;GO:0009737;GO:0030307;GO:0046686;GO:0009753;GO:0009651;GO:0006355;GO:0000976;GO:0048366;GO:0000122;GO:0008270;GO:0003682;GO:0009651;GO:0006355;GO:2000469;GO:0009739;GO:0006355	AT5G47390.1	myb-like transcription factor family protein; CONTAINS InterPro DOMAIN/s: SANT, DNA-binding (InterPro:IPR001005), Homeodomain-like (InterPro:IPR009057), Myb, DNA-binding (InterPro:IPR014778), Zinc finger, CCHC-type (InterPro:IPR001878), HTH transcriptional regulator, Myb-type, DNA-binding (InterPro:IPR017930), Myb-like DNA-binding domain, SHAQKYF class (InterPro:IPR006447); BEST Arabidopsis thaliana protein match is: Homeodomain-like superfamily protein (TAIR:AT3G16350.1); Has 1807 Blast hits to 1807 proteins in 277 species: Archae - 0; Bacteria - 0; Metazoa - 736; Fungi - 347; Plants - 385; Viruses - 0; Other Eukaryotes - 339 (source: NCBI BLink).	protein_coding
	augustus_masked-Ctg0105-processed-gene-6.0-mRNA-1	NA	AT1G74660.1	GO:0005515;GO:0005515;GO:0048509;GO:0046872;GO:0006351;GO:0045892;GO:0005515;GO:0003677;GO:0045892;GO:0042803;GO:0003700;GO:0009640;GO:0043392;GO:0005515;GO:0009739;GO:0003677;GO:0005515;GO:0005634;GO:0005515;GO:0005515;GO:0009640;GO:0007275;GO:0009733;GO:0009737;GO:0005634;GO:0045892;GO:0005737;GO:0009735;GO:0009741	AT1G74660.1	Encodes MINI ZINC FINGER 1 (MIF1) which has a zinc finger domain but lacks other protein motifs normally present in transcription factors. MIF1 physically interact with a group of zinc finger-homeodomain (ZHD) transcription factors, such as ZHD5 (AT1G75240), that regulate floral architecture and leaf development. Gel mobility shift assays revealed that MIF1 blocks the DNA binding activity of ZHD5 homodimers by competitively forming MIF1-ZHD5 heterodimers. Constitutive overexpression of MIF1 caused dramatic developmental defects, seedlings were non-responsive to gibberellin (GA) for cell elongation, hypersensitive to the GA synthesis inhibitor paclobutrazol (PAC) and abscisic acid (ABA), and hyposensitive to auxin, brassinosteroid and cytokinin, but normally responsive to ethylene.	protein_coding	MINI ZINC FINGER 1 (MIF1)	MINI ZINC FINGER 1 (MIF1)
	augustus_masked-Ctg0310-processed-gene-3.2-mRNA-1	NA	AT3G47620.1	GO:0006351;GO:0010229;GO:0005515;GO:0009737;GO:0006355;GO:0006355;GO:0005634;GO:0009735;GO:0031347;GO:0010029;GO:0005634;GO:0005515;GO:0003700;GO:0006355;GO:0005515;GO:0008283;GO:0005515;GO:0009739;GO:0003700;GO:0005515	AT3G47620.1	Encodes a transcription factor AtTCP14 that regulates seed germination. AtTCP14 shows elevated expression level just prior to germination. AtTCP14 is predominantly expressed in the vascular tissue of the embryo, and affects gene expression in radicles in a non-cell-autonomous manner.	protein_coding	TEOSINTE BRANCHED, CYCLOIDEA AND PCF (TCP) 14 (TCP14)	TEOSINTE BRANCHED, CYCLOIDEA AND PCF (TCP) 14 (TCP14);TEOSINTE BRANCHED, CYCLOIDEA AND PCF (TCP) 14 (AtTCP14)
	maker-Ctg0122-augustus-gene-5.6-mRNA-1	NA	AT1G69530.1	GO:0005576;GO:0009664;GO:0009826;GO:0009828;GO:0010114;GO:0009739;GO:0005576;GO:0005576;GO:0009828;GO:0009826;GO:0005576;GO:0005618;GO:0009505;GO:0009828;GO:0009828;GO:0009664;GO:0010119;GO:0009826;GO:0006949;GO:0005576;GO:0016020;GO:0005618;GO:0005576;GO:0016020;GO:0009826;GO:0005576	AT1G69530.1	Member of Alpha-Expansin Gene Family. Naming convention from the Expansin Working Group (Kende et al, Plant Mol Bio). Involved in the formation of nematode-induced syncytia in roots of Arabidopsis thaliana.	protein_coding	EXPANSIN A1 (EXPA1)	EXPANSIN A1 (EXPA1); (ATHEXP ALPHA 1.2); (ATEXP1);EXPANSIN A1 (ATEXPA1);EXPANSIN 1 (EXP1); (AT-EXP1)
	maker-Ctg0481-augustus-gene-2.6-mRNA-1	NA	AT2G36890.1	GO:0007275;GO:0006355;GO:0009785;GO:0009737;GO:0003677;GO:0006355;GO:0006355;GO:0009785;GO:0005515;GO:0006351;GO:0003677;GO:0006355;GO:0009785;GO:0009739;GO:0006355;GO:0005634;GO:0009751;GO:0009753;GO:0005634;GO:0006355;GO:0003682;GO:0003700	AT2G36890.1	Putative homolog of the Blind gene in tomato. Together with RAX1 and RAX3 belong to the class R2R3 MYB genes; encoded by the Myb-like transcription factor MYB38, regulates axillary meristem formation.	protein_coding	REGULATOR OF AXILLARY MERISTEMS 2 (RAX2)	MYB DOMAIN PROTEIN 38 (MYB38);REGULATOR OF AXILLARY MERISTEMS 2 (RAX2);MYB DOMAIN PROTEIN 38 (ATMYB38);BLUE INSENSITIVE TRAIT 1 (BIT1)
	maker-Ctg0055-augustus-gene-1.8-mRNA-1	NA	AT5G52660.1	GO:0006355;GO:0009737;GO:0006355;GO:0006355;GO:0046686;GO:0003682;GO:0009753;GO:0003700;GO:0005634;GO:0009751;GO:0005634;GO:0006351;GO:0009723;GO:0006355;GO:0003700;GO:0009739;GO:0006355;GO:0006355;GO:0003677;GO:0009651;GO:0009651;GO:0003677;GO:0005634	AT5G52660.1	Homeodomain-like superfamily protein; CONTAINS InterPro DOMAIN/s: SANT, DNA-binding (InterPro:IPR001005), Homeodomain-like (InterPro:IPR009057), Myb, DNA-binding (InterPro:IPR014778), HTH transcriptional regulator, Myb-type, DNA-binding (InterPro:IPR017930), Myb-like DNA-binding domain, SHAQKYF class (InterPro:IPR006447); BEST Arabidopsis thaliana protein match is: Homeodomain-like superfamily protein (TAIR:AT4G01280.1); Has 1357 Blast hits to 1347 proteins in 119 species: Archae - 0; Bacteria - 4; Metazoa - 93; Fungi - 5; Plants - 1057; Viruses - 0; Other Eukaryotes - 198 (source: NCBI BLink).	protein_coding
	augustus_masked-Ctg0570-processed-gene-1.0-mRNA-1	NA	AT3G47620.1	GO:0006351;GO:0010229;GO:0005515;GO:0009737;GO:0006355;GO:0006355;GO:0005634;GO:0009735;GO:0031347;GO:0010029;GO:0005634;GO:0005515;GO:0003700;GO:0006355;GO:0005515;GO:0008283;GO:0005515;GO:0009739;GO:0003700;GO:0005515	AT3G47620.1	Encodes a transcription factor AtTCP14 that regulates seed germination. AtTCP14 shows elevated expression level just prior to germination. AtTCP14 is predominantly expressed in the vascular tissue of the embryo, and affects gene expression in radicles in a non-cell-autonomous manner.	protein_coding	TEOSINTE BRANCHED, CYCLOIDEA AND PCF (TCP) 14 (TCP14)	TEOSINTE BRANCHED, CYCLOIDEA AND PCF (TCP) 14 (TCP14);TEOSINTE BRANCHED, CYCLOIDEA AND PCF (TCP) 14 (AtTCP14)
	augustus_masked-Ctg0236-processed-gene-1.2-mRNA-1	NA	AT5G39760.1	GO:0005634;GO:0006355;GO:0009740;GO:0005515;GO:0003700;GO:0006355;GO:0005515;GO:0005515;GO:0005515;GO:0003677;GO:0006351;GO:0005515;GO:0009739;GO:0009740;GO:0005515;GO:0046872;GO:0005515;GO:0006355;GO:0005515;GO:0005515;GO:0005515;GO:0042803;GO:0005515;GO:0005515;GO:0005515;GO:0005515	AT5G39760.1	homeobox protein 23 (HB23); FUNCTIONS IN: DNA binding, sequence-specific DNA binding transcription factor activity; INVOLVED IN: regulation of transcription; EXPRESSED IN: 21 plant structures; EXPRESSED DURING: 12 growth stages; CONTAINS InterPro DOMAIN/s: Homeobox domain, ZF-HD class (InterPro:IPR006455), ZF-HD homeobox protein, Cys/His-rich dimerisation domain (InterPro:IPR006456), Homeodomain-related (InterPro:IPR012287); BEST Arabidopsis thaliana protein match is: homeobox protein 34 (TAIR:AT3G28920.1); Has 30201 Blast hits to 17322 proteins in 780 species: Archae - 12; Bacteria - 1396; Metazoa - 17338; Fungi - 3422; Plants - 5037; Viruses - 0; Other Eukaryotes - 2996 (source: NCBI BLink).	protein_coding	HOMEOBOX PROTEIN 23 (HB23)	ZINC FINGER HOMEODOMAIN 10 (ZHD10);HOMEOBOX PROTEIN 23 (HB23);HOMEOBOX PROTEIN 23 (AtHB23)
	maker-Ctg0014-augustus-gene-12.9-mRNA-1	NA	AT5G47390.1	GO:0030307;GO:0003677;GO:0005634;GO:0006351;GO:0000122;GO:0009723;GO:0003700;GO:0005634;GO:0000976;GO:0000122;GO:0009751;GO:0009737;GO:0030307;GO:0046686;GO:0009753;GO:0009651;GO:0006355;GO:0000976;GO:0048366;GO:0000122;GO:0008270;GO:0003682;GO:0009651;GO:0006355;GO:2000469;GO:0009739;GO:0006355	AT5G47390.1	myb-like transcription factor family protein; CONTAINS InterPro DOMAIN/s: SANT, DNA-binding (InterPro:IPR001005), Homeodomain-like (InterPro:IPR009057), Myb, DNA-binding (InterPro:IPR014778), Zinc finger, CCHC-type (InterPro:IPR001878), HTH transcriptional regulator, Myb-type, DNA-binding (InterPro:IPR017930), Myb-like DNA-binding domain, SHAQKYF class (InterPro:IPR006447); BEST Arabidopsis thaliana protein match is: Homeodomain-like superfamily protein (TAIR:AT3G16350.1); Has 1807 Blast hits to 1807 proteins in 277 species: Archae - 0; Bacteria - 0; Metazoa - 736; Fungi - 347; Plants - 385; Viruses - 0; Other Eukaryotes - 339 (source: NCBI BLink).	protein_coding
	maker-Ctg0034-augustus-gene-10.4-mRNA-1	NA	AT3G09600.1	GO:0003677;GO:0009753;GO:0009651;GO:0009733;GO:0009737;GO:0006351;GO:0003682;GO:0043966;GO:0043966;GO:0048573;GO:0006355;GO:0005634;GO:0003677;GO:0006355;GO:0005634;GO:0032922;GO:0048573;GO:0046686;GO:0009751;GO:0009723;GO:0003700;GO:0009651;GO:0003700;GO:0006355;GO:0005634;GO:0009739;GO:0043966;GO:0043966	AT3G09600.2	Encodes a MYB-like transcription factor similar to CIRCADIAN CLOCK-ASSOCIATED1 (CCA1) and ELONGATED HYPOCOTYL (LHY). Involved in the regulation of circadian clock by modulating the pattern of histone 3 (H3) acetylation.	protein_coding	REVEILLE 8 (RVE8)	LHY-CCA1-LIKE5 (LCL5);REVEILLE 8 (RVE8)
	maker-Ctg0074-augustus-gene-5.3-mRNA-1	NA	AT1G66340.1	GO:0016021;GO:0001944;GO:0005515;GO:0005515;GO:0009733;GO:0009690;GO:0005783;GO:0009651;GO:0010105;GO:0005783;GO:0005789;GO:0009871;GO:0004673;GO:0002237;GO:0005515;GO:0004673;GO:0010105;GO:0004673;GO:0010105;GO:0010105;GO:0005515;GO:0052544;GO:0006952;GO:0009739;GO:0051740;GO:0000156;GO:0050665;GO:0009873;GO:0009873;GO:0009651;GO:0005622;GO:0018106;GO:0071281;GO:0005515;GO:0042742;GO:0052544;GO:0009690;GO:0010105;GO:0005515;GO:0010105;GO:0010105;GO:0005789;GO:0010105;GO:0005789;GO:0005789;GO:0010119;GO:0009625;GO:0010182;GO:0004673;GO:0005789;GO:0010105;GO:0010105;GO:0009871;GO:0010105;GO:0005515;GO:0005515;GO:0051301;GO:0004673;GO:1900140;GO:0042802;GO:0042742;GO:0009737;GO:0050665;GO:0038199;GO:0010182;GO:0010105;GO:0010105;GO:0010105;GO:0005789;GO:0010105;GO:0010105;GO:0009871;GO:0009727;GO:0005515;GO:0052544;GO:0004673;GO:0010105;GO:0010105;GO:0005789;GO:0005789;GO:0018106;GO:0018106;GO:0009723;GO:0009408;GO:0009408;GO:0010105;GO:0010105;GO:0009871;GO:0005515	AT1G66340.1	Similar to prokaryote sensory transduction proteins. Contains a histidine kinase and a response regulator domain. Homodimer. Membrane component. Binds ethylene. Mutations affect ethylene binding and metabolism of other plant hormones such as auxin, cytokinins, ABA and gibberellic acid. Ethylene receptor. Has histidine kinase activity. Is regulated by RTE1. Mutations in ETR1 block ethylene stimulation of flavonol synthesis.	protein_coding	ETHYLENE RESPONSE 1 (ETR1)	ETHYLENE RESPONSE 1 (ETR1);ETHYLENE INSENSITIVE 1 (EIN1); (AtETR1);ETHYLENE RESPONSE (ETR)
	augustus_masked-Ctg0115-processed-gene-2.2-mRNA-1	NA	AT5G24860.1	GO:0009739;GO:0010228;GO:0005634;GO:0003674;GO:0009911	AT5G24860.1	encodes a small protein of 12.6 kDa that regulates flowering and is involved in gibberellin signalling pathway. It is expressed in apical meristems immediately after the photoperiodic induction of flowering. Genetic interactions with flowering time and floral organ identity genes suggest that this gene may be involved in modulating the competence to flower. There are two other genes similar to FPF1, FLP1 (At4g31380) and FLP2 (no locus name yet, on BAC F8F16 on chr 4). This is so far a plant-specific gene and is only found in long-day mustard, arabidopsis, and rice.	protein_coding	FLOWERING PROMOTING FACTOR 1 (FPF1)	ARABIDOPSIS FLOWERING PROMOTING FACTOR 1 (ATFPF1);FLOWERING PROMOTING FACTOR 1 (FPF1)
	maker-Ctg0043-augustus-gene-7.10-mRNA-1	NA	AT3G28910.1	GO:0005634;GO:0006355;GO:0001666;GO:0009751;GO:0005515;GO:0042761;GO:0009626;GO:0003677;GO:0005634;GO:0005515;GO:0009753;GO:0009617;GO:0003682;GO:0006351;GO:0001666;GO:0009733;GO:0003700;GO:0009626;GO:0006355;GO:0003677;GO:0003677;GO:0042761;GO:0009723;GO:0009626;GO:0003700;GO:0009626;GO:0006355;GO:0009739;GO:0009617	AT3G28910.1	transcription factor myb homologue	protein_coding	MYB DOMAIN PROTEIN 30 (MYB30)	(ATMYB30);MYB DOMAIN PROTEIN 30 (MYB30)
##GO:0009911	positive regulation of flower development
	augustus_masked-Ctg0597-processed-gene-1.4-mRNA-1	NA	AT5G24860.1	GO:0009739;GO:0010228;GO:0005634;GO:0003674;GO:0009911	AT5G24860.1	encodes a small protein of 12.6 kDa that regulates flowering and is involved in gibberellin signalling pathway. It is expressed in apical meristems immediately after the photoperiodic induction of flowering. Genetic interactions with flowering time and floral organ identity genes suggest that this gene may be involved in modulating the competence to flower. There are two other genes similar to FPF1, FLP1 (At4g31380) and FLP2 (no locus name yet, on BAC F8F16 on chr 4). This is so far a plant-specific gene and is only found in long-day mustard, arabidopsis, and rice.	protein_coding	FLOWERING PROMOTING FACTOR 1 (FPF1)	ARABIDOPSIS FLOWERING PROMOTING FACTOR 1 (ATFPF1);FLOWERING PROMOTING FACTOR 1 (FPF1)
	maker-Ctg0034-augustus-gene-2.5-mRNA-1	NA	AT2G45660.1	GO:0009739;GO:0003700;GO:0005737;GO:0005634;GO:0005515;GO:0009911;GO:0030154;GO:0009409;GO:0003700;GO:0003700;GO:0005634;GO:0003677;GO:0005515;GO:0005515;GO:0045893;GO:0003700;GO:0009911;GO:0005515;GO:0005515;GO:0000060;GO:0005515;GO:0008134;GO:0045893;GO:0006351;GO:0046983;GO:0005515;GO:0009409;GO:0045893;GO:0009908;GO:0010077;GO:0005515;GO:0003700;GO:0003700	AT2G45660.1	Controls flowering and is required for CO to promote flowering. It acts downstream of FT. Overexpression of (SOC1) AGL20 suppresses not only the late flowering of plants that have functional FRI and FLC alleles but also the delayed phase transitions during the vegetative stages of development. AGL20/SOC1 acts with AGL24 to promote flowering and inflorescence meristem identity.AGL20 upregulates expression of AGL24 in response to GA.	protein_coding	AGAMOUS-LIKE 20 (AGL20)	AGAMOUS-LIKE 20 (AGL20);SUPPRESSOR OF OVEREXPRESSION OF CO 1 (SOC1);SUPPRESSOR OF OVEREXPRESSION OF CO 1 (ATSOC1)
	augustus_masked-Ctg0058-processed-gene-8.5-mRNA-1	NA	AT3G44110.1	GO:0005737;GO:0051082;GO:0006457;GO:0005737;GO:0005829;GO:0005730;GO:0005886;GO:0009506;GO:0005886;GO:0046872;GO:0009651;GO:0005886;GO:0005730;GO:0005886;GO:0043462;GO:0005886;GO:0005829;GO:0005730;GO:0009651;GO:0006457;GO:0006457;GO:0046872;GO:0006457;GO:0005618;GO:0005618;GO:0048573;GO:0048573;GO:0009911;GO:0005730	AT3G44110.2	homologous to the co-chaperon DNAJ protein from E coli	protein_coding	(J3)	(J3); (ATJ);DNAJ HOMOLOGUE 3 (ATJ3)
	maker-Ctg0126-augustus-gene-1.12-mRNA-1	NA	AT4G24620.1	GO:0009570;GO:0009941;GO:0006096;GO:0009570;GO:0009570;GO:0009507;GO:0009570;GO:0009570;GO:0009507;GO:0009507;GO:0009941;GO:0006096;GO:0004347;GO:0009507;GO:0009570;GO:0009941;GO:0006094;GO:0005982;GO:0009536;GO:0009941;GO:0005829;GO:0009911;GO:0009570;GO:0009570;GO:0006096;GO:0005982	AT4G24620.2	The PGI1 gene encodes the plastid phospho-glucose (Glc) isomerase. While pgi1-1 mutant has a deficiency in leaf starch synthesis, it accumulates starch in root cap cells. Flowering time of the pgi1-1 mutant is significantly delayed under short-day conditions.	protein_coding	PHOSPHOGLUCOSE ISOMERASE 1 (PGI1)	(PGI);PHOSPHOGLUCOSE ISOMERASE 1 (PGI1)
	maker-Ctg0123-augustus-gene-2.5-mRNA-1	NA	AT4G24620.1	GO:0009570;GO:0009941;GO:0006096;GO:0009570;GO:0009570;GO:0009507;GO:0009570;GO:0009570;GO:0009507;GO:0009507;GO:0009941;GO:0006096;GO:0004347;GO:0009507;GO:0009570;GO:0009941;GO:0006094;GO:0005982;GO:0009536;GO:0009941;GO:0005829;GO:0009911;GO:0009570;GO:0009570;GO:0006096;GO:0005982	AT4G24620.2	The PGI1 gene encodes the plastid phospho-glucose (Glc) isomerase. While pgi1-1 mutant has a deficiency in leaf starch synthesis, it accumulates starch in root cap cells. Flowering time of the pgi1-1 mutant is significantly delayed under short-day conditions.	protein_coding	PHOSPHOGLUCOSE ISOMERASE 1 (PGI1)	(PGI);PHOSPHOGLUCOSE ISOMERASE 1 (PGI1)
	maker-Ctg0045-augustus-gene-10.5-mRNA-1	NA	AT3G04610.1	GO:0009911;GO:0005737;GO:0006355;GO:0003676;GO:0006355;GO:0006351;GO:0005737;GO:0003723;GO:0006355;GO:0005515;GO:0005634	AT3G04610.1	flowering locus KH domain (FLK); FUNCTIONS IN: RNA binding, nucleic acid binding; INVOLVED IN: positive regulation of flower development; LOCATED IN: nucleus; EXPRESSED IN: 23 plant structures; EXPRESSED DURING: 13 growth stages; CONTAINS InterPro DOMAIN/s: K Homology, type 1, subgroup (InterPro:IPR018111), K Homology (InterPro:IPR004087), K Homology, type 1 (InterPro:IPR004088); BEST Arabidopsis thaliana protein match is: RNA-binding KH domain-containing protein (TAIR:AT4G26000.1); Has 8156 Blast hits to 5360 proteins in 381 species: Archae - 0; Bacteria - 269; Metazoa - 3587; Fungi - 776; Plants - 1209; Viruses - 216; Other Eukaryotes - 2099 (source: NCBI BLink).	protein_coding	FLOWERING LOCUS KH DOMAIN (FLK)	FLOWERING LOCUS KH DOMAIN (FLK)
	maker-Ctg0177-augustus-gene-0.2-mRNA-1	NA	AT2G45650.1	GO:0003677;GO:0003677;GO:0005515;GO:0003700;GO:0006355;GO:0009911;GO:0010228;GO:0006355;GO:0005515;GO:0003700;GO:0003700;GO:0006351;GO:0046983;GO:0048437;GO:0005634;GO:0006355;GO:0005634;GO:0003700;GO:0030154;GO:0003700	AT2G45650.1	Sequence suggests this encodes a MADS-box transcription factor. Negatively regulates the FLC/MAF clade genes and positively regulates FT in Arabidopsis.	protein_coding	AGAMOUS-LIKE 6 (AGL6)	AGAMOUS-LIKE 6 (AGL6);REDUCED SHOOT BRANCHING 1 (RSB1)
	augustus_masked-Ctg0177-processed-gene-0.0-mRNA-1	NA	AT2G45660.1	GO:0009739;GO:0003700;GO:0005737;GO:0005634;GO:0005515;GO:0009911;GO:0030154;GO:0009409;GO:0003700;GO:0003700;GO:0005634;GO:0003677;GO:0005515;GO:0005515;GO:0045893;GO:0003700;GO:0009911;GO:0005515;GO:0005515;GO:0000060;GO:0005515;GO:0008134;GO:0045893;GO:0006351;GO:0046983;GO:0005515;GO:0009409;GO:0045893;GO:0009908;GO:0010077;GO:0005515;GO:0003700;GO:0003700	AT2G45660.1	Controls flowering and is required for CO to promote flowering. It acts downstream of FT. Overexpression of (SOC1) AGL20 suppresses not only the late flowering of plants that have functional FRI and FLC alleles but also the delayed phase transitions during the vegetative stages of development. AGL20/SOC1 acts with AGL24 to promote flowering and inflorescence meristem identity.AGL20 upregulates expression of AGL24 in response to GA.	protein_coding	AGAMOUS-LIKE 20 (AGL20)	AGAMOUS-LIKE 20 (AGL20);SUPPRESSOR OF OVEREXPRESSION OF CO 1 (SOC1);SUPPRESSOR OF OVEREXPRESSION OF CO 1 (ATSOC1)
	maker-Ctg0001-augustus-gene-8.5-mRNA-1	NA	AT2G45650.1	GO:0003677;GO:0003677;GO:0005515;GO:0003700;GO:0006355;GO:0009911;GO:0010228;GO:0006355;GO:0005515;GO:0003700;GO:0003700;GO:0006351;GO:0046983;GO:0048437;GO:0005634;GO:0006355;GO:0005634;GO:0003700;GO:0030154;GO:0003700	AT2G45650.1	Sequence suggests this encodes a MADS-box transcription factor. Negatively regulates the FLC/MAF clade genes and positively regulates FT in Arabidopsis.	protein_coding	AGAMOUS-LIKE 6 (AGL6)	AGAMOUS-LIKE 6 (AGL6);REDUCED SHOOT BRANCHING 1 (RSB1)
	maker-Ctg0278-augustus-gene-4.7-mRNA-1	NA	AT4G22140.1	GO:0006355;GO:0035064;GO:0006355;GO:0009911;GO:0005634;GO:0009791;GO:0048579;GO:0005515;GO:0006355;GO:0005634;GO:0000976;GO:2000028;GO:0009791;GO:0006355;GO:0035067;GO:0016568;GO:0035067;GO:0009845;GO:0005634;GO:2000028;GO:0006355;GO:0006355;GO:0003677;GO:0048579;GO:0000976;GO:0035067;GO:0035067	AT4G22140.1	EARLY BOLTING IN SHORT DAYS (EBS); FUNCTIONS IN: DNA binding, zinc ion binding; INVOLVED IN: positive regulation of flower development, regulation of transcription, DNA-dependent, seed germination; LOCATED IN: cellular_component unknown; EXPRESSED IN: 23 plant structures; EXPRESSED DURING: 13 growth stages; CONTAINS InterPro DOMAIN/s: Zinc finger, PHD-type, conserved site (InterPro:IPR019786), Zinc finger, PHD-type (InterPro:IPR001965), Bromo adjacent homology (BAH) domain (InterPro:IPR001025), Zinc finger, FYVE/PHD-type (InterPro:IPR011011), Zinc finger, PHD-finger (InterPro:IPR019787); BEST Arabidopsis thaliana protein match is: Bromo-adjacent homology (BAH) domain-containing protein (TAIR:AT4G04260.1); Has 1958 Blast hits to 1898 proteins in 183 species: Archae - 0; Bacteria - 0; Metazoa - 1059; Fungi - 271; Plants - 475; Viruses - 0; Other Eukaryotes - 153 (source: NCBI BLink).	protein_coding	EARLY BOLTING IN SHORT DAYS (EBS)	EARLY BOLTING IN SHORT DAYS (EBS)
	augustus_masked-Ctg0044-processed-gene-4.2-mRNA-1	NA	AT2G45660.1	GO:0009739;GO:0003700;GO:0005737;GO:0005634;GO:0005515;GO:0009911;GO:0030154;GO:0009409;GO:0003700;GO:0003700;GO:0005634;GO:0003677;GO:0005515;GO:0005515;GO:0045893;GO:0003700;GO:0009911;GO:0005515;GO:0005515;GO:0000060;GO:0005515;GO:0008134;GO:0045893;GO:0006351;GO:0046983;GO:0005515;GO:0009409;GO:0045893;GO:0009908;GO:0010077;GO:0005515;GO:0003700;GO:0003700	AT2G45660.1	Controls flowering and is required for CO to promote flowering. It acts downstream of FT. Overexpression of (SOC1) AGL20 suppresses not only the late flowering of plants that have functional FRI and FLC alleles but also the delayed phase transitions during the vegetative stages of development. AGL20/SOC1 acts with AGL24 to promote flowering and inflorescence meristem identity.AGL20 upregulates expression of AGL24 in response to GA.	protein_coding	AGAMOUS-LIKE 20 (AGL20)	AGAMOUS-LIKE 20 (AGL20);SUPPRESSOR OF OVEREXPRESSION OF CO 1 (SOC1);SUPPRESSOR OF OVEREXPRESSION OF CO 1 (ATSOC1)
	maker-Ctg0694-augustus-gene-0.10-mRNA-1	NA	AT3G44110.1	GO:0005737;GO:0051082;GO:0006457;GO:0005737;GO:0005829;GO:0005730;GO:0005886;GO:0009506;GO:0005886;GO:0046872;GO:0009651;GO:0005886;GO:0005730;GO:0005886;GO:0043462;GO:0005886;GO:0005829;GO:0005730;GO:0009651;GO:0006457;GO:0006457;GO:0046872;GO:0006457;GO:0005618;GO:0005618;GO:0048573;GO:0048573;GO:0009911;GO:0005730	AT3G44110.2	homologous to the co-chaperon DNAJ protein from E coli	protein_coding	(J3)	(J3); (ATJ);DNAJ HOMOLOGUE 3 (ATJ3)
	augustus_masked-Ctg0148-processed-gene-6.0-mRNA-1	NA	AT4G39400.1	GO:0010584;GO:0042803;GO:0042802;GO:0005515;GO:0009826;GO:0005886;GO:1900140;GO:0010268;GO:0005515;GO:0004672;GO:0005515;GO:0016301;GO:0005496;GO:0048657;GO:0010584;GO:0005768;GO:0004674;GO:0005886;GO:0005515;GO:0005515;GO:0009742;GO:0005886;GO:0060548;GO:0042802;GO:0046982;GO:0005515;GO:0048366;GO:0048657;GO:0009729;GO:0005886;GO:0010584;GO:0005515;GO:0046982;GO:0009911;GO:0005515;GO:0043234;GO:0005515;GO:0009826;GO:0009742;GO:0005886;GO:0009742;GO:0005768;GO:0010224;GO:0004674;GO:0004672;GO:0009742	AT4G39400.1	Encodes a plasma membrane localized leucine-rich repeat receptor kinase involved in brassinosteroid signal transduction. BRI1 ligand is brassinolide which binds at the extracellular domain. Binding results in phosphorylation of the kinase domain which activates the BRI1 protein leading to BR responses. Residue T-1049 and either S-1044 or T-1045 were essential for kinase function in vitro and normal BRI1 signaling in planta. The structure of BRI1 ligand-binding domain has been determined at 2.5A resolution. Although BAK1 and BRI1 alone localize in the plasma membrane, when BAK1 and BRI1 are coexpressed, the heterodimer BAK1/BRI1 they form is localized in the endosome. BRI1 appears to be involved in the autonomous pathway that regulates the transition to flowering, primarily through its effects on FLC expression levels, as uncovered by double mutant analyses. This most likely occurs as a result of BRI1-dependent effects on histone acetylation, but not histone triMeH3K4 methylation, at the FLC locus.	protein_coding	BRASSINOSTEROID INSENSITIVE 1 (BRI1)	(ATBRI1);BR INSENSITIVE 1 (BIN1);DWARF 2 (DWF2);CABBAGE 2 (CBB2);BRASSINOSTEROID INSENSITIVE 1 (BRI1)
	augustus_masked-Ctg0340-processed-gene-2.5-mRNA-1	NA	AT4G39400.1	GO:0010584;GO:0042803;GO:0042802;GO:0005515;GO:0009826;GO:0005886;GO:1900140;GO:0010268;GO:0005515;GO:0004672;GO:0005515;GO:0016301;GO:0005496;GO:0048657;GO:0010584;GO:0005768;GO:0004674;GO:0005886;GO:0005515;GO:0005515;GO:0009742;GO:0005886;GO:0060548;GO:0042802;GO:0046982;GO:0005515;GO:0048366;GO:0048657;GO:0009729;GO:0005886;GO:0010584;GO:0005515;GO:0046982;GO:0009911;GO:0005515;GO:0043234;GO:0005515;GO:0009826;GO:0009742;GO:0005886;GO:0009742;GO:0005768;GO:0010224;GO:0004674;GO:0004672;GO:0009742	AT4G39400.1	Encodes a plasma membrane localized leucine-rich repeat receptor kinase involved in brassinosteroid signal transduction. BRI1 ligand is brassinolide which binds at the extracellular domain. Binding results in phosphorylation of the kinase domain which activates the BRI1 protein leading to BR responses. Residue T-1049 and either S-1044 or T-1045 were essential for kinase function in vitro and normal BRI1 signaling in planta. The structure of BRI1 ligand-binding domain has been determined at 2.5A resolution. Although BAK1 and BRI1 alone localize in the plasma membrane, when BAK1 and BRI1 are coexpressed, the heterodimer BAK1/BRI1 they form is localized in the endosome. BRI1 appears to be involved in the autonomous pathway that regulates the transition to flowering, primarily through its effects on FLC expression levels, as uncovered by double mutant analyses. This most likely occurs as a result of BRI1-dependent effects on histone acetylation, but not histone triMeH3K4 methylation, at the FLC locus.	protein_coding	BRASSINOSTEROID INSENSITIVE 1 (BRI1)	(ATBRI1);BR INSENSITIVE 1 (BIN1);DWARF 2 (DWF2);CABBAGE 2 (CBB2);BRASSINOSTEROID INSENSITIVE 1 (BRI1)
	maker-Ctg0035-augustus-gene-2.14-mRNA-1	NA	AT1G26830.1	GO:0042787;GO:0005515;GO:0009911;GO:0005515;GO:0005515;GO:0005515;GO:0004842;GO:0005515;GO:0009793;GO:0005515;GO:0061630;GO:0005515;GO:0005515;GO:0005515;GO:0005515;GO:0006511;GO:0005829;GO:0042787;GO:0042787;GO:0005515;GO:0005634;GO:0031625;GO:0005515;GO:0005515;GO:0006511;GO:0000151;GO:0005515;GO:0009960;GO:0005515;GO:0005515;GO:0009639;GO:0005515;GO:0005515;GO:0006511	AT1G26830.1	Cullin, putative, similar to Cullin homolog 3 (CUL-3) SP:Q13618, GI:3639052 from (Homo sapiens); contains Pfam profile PF00888: Cullin family. Interacts with other components of E3 ligase complex suggesting it functions in RUB-modification. Forms complexes with BTB domain proteins forming a novel class of E3-based ubiquitin protein-ligase complexes. Mutant is early flowering and has a reduced sensitivity to far-red light. cul3a/cul3b homozygous/heterozygous plants are embryo lethal.	protein_coding	CULLIN 3 (CUL3)	CULLIN 3A (CUL3A);CULLIN 3 (CUL3);CULLIN 3 (ATCUL3);CULLIN 3A (ATCUL3A)
	maker-Ctg0001-augustus-gene-8.6-mRNA-1	NA	AT2G45660.1	GO:0009739;GO:0003700;GO:0005737;GO:0005634;GO:0005515;GO:0009911;GO:0030154;GO:0009409;GO:0003700;GO:0003700;GO:0005634;GO:0003677;GO:0005515;GO:0005515;GO:0045893;GO:0003700;GO:0009911;GO:0005515;GO:0005515;GO:0000060;GO:0005515;GO:0008134;GO:0045893;GO:0006351;GO:0046983;GO:0005515;GO:0009409;GO:0045893;GO:0009908;GO:0010077;GO:0005515;GO:0003700;GO:0003700	AT2G45660.1	Controls flowering and is required for CO to promote flowering. It acts downstream of FT. Overexpression of (SOC1) AGL20 suppresses not only the late flowering of plants that have functional FRI and FLC alleles but also the delayed phase transitions during the vegetative stages of development. AGL20/SOC1 acts with AGL24 to promote flowering and inflorescence meristem identity.AGL20 upregulates expression of AGL24 in response to GA.	protein_coding	AGAMOUS-LIKE 20 (AGL20)	AGAMOUS-LIKE 20 (AGL20);SUPPRESSOR OF OVEREXPRESSION OF CO 1 (SOC1);SUPPRESSOR OF OVEREXPRESSION OF CO 1 (ATSOC1)
	maker-Ctg0440-augustus-gene-3.19-mRNA-1	NA	AT4G15880.1	GO:0009911;GO:0005634;GO:0008234;GO:0016926;GO:0016929;GO:0005634;GO:0031965;GO:0016926;GO:0006508;GO:0004175;GO:0016929;GO:0031965;GO:0016926;GO:0031965;GO:0009909	AT4G15880.1	EARLY IN SHORT DAYS 4 Arabidopsis mutant shows extreme early flowering and alterations in shoot development. It encodes a SUMO protease, located predominantly at the periphery of the nucleus. Accelerates the transition from vegetative growth to flowering. Probably acts in the same pathway as NUA in affecting flowering time, vegetative and inflorescence development.	protein_coding	EARLY IN SHORT DAYS 4 (ESD4)	(ATESD4);EARLY IN SHORT DAYS 4 (ESD4)
	maker-Ctg0291-augustus-gene-1.2-mRNA-1	NA	AT3G04610.1	GO:0009911;GO:0005737;GO:0006355;GO:0003676;GO:0006355;GO:0006351;GO:0005737;GO:0003723;GO:0006355;GO:0005515;GO:0005634	AT3G04610.1	flowering locus KH domain (FLK); FUNCTIONS IN: RNA binding, nucleic acid binding; INVOLVED IN: positive regulation of flower development; LOCATED IN: nucleus; EXPRESSED IN: 23 plant structures; EXPRESSED DURING: 13 growth stages; CONTAINS InterPro DOMAIN/s: K Homology, type 1, subgroup (InterPro:IPR018111), K Homology (InterPro:IPR004087), K Homology, type 1 (InterPro:IPR004088); BEST Arabidopsis thaliana protein match is: RNA-binding KH domain-containing protein (TAIR:AT4G26000.1); Has 8156 Blast hits to 5360 proteins in 381 species: Archae - 0; Bacteria - 269; Metazoa - 3587; Fungi - 776; Plants - 1209; Viruses - 216; Other Eukaryotes - 2099 (source: NCBI BLink).	protein_coding	FLOWERING LOCUS KH DOMAIN (FLK)	FLOWERING LOCUS KH DOMAIN (FLK)
	maker-Ctg0044-augustus-gene-3.9-mRNA-1	NA	AT2G45660.1	GO:0009739;GO:0003700;GO:0005737;GO:0005634;GO:0005515;GO:0009911;GO:0030154;GO:0009409;GO:0003700;GO:0003700;GO:0005634;GO:0003677;GO:0005515;GO:0005515;GO:0045893;GO:0003700;GO:0009911;GO:0005515;GO:0005515;GO:0000060;GO:0005515;GO:0008134;GO:0045893;GO:0006351;GO:0046983;GO:0005515;GO:0009409;GO:0045893;GO:0009908;GO:0010077;GO:0005515;GO:0003700;GO:0003700	AT2G45660.1	Controls flowering and is required for CO to promote flowering. It acts downstream of FT. Overexpression of (SOC1) AGL20 suppresses not only the late flowering of plants that have functional FRI and FLC alleles but also the delayed phase transitions during the vegetative stages of development. AGL20/SOC1 acts with AGL24 to promote flowering and inflorescence meristem identity.AGL20 upregulates expression of AGL24 in response to GA.	protein_coding	AGAMOUS-LIKE 20 (AGL20)	AGAMOUS-LIKE 20 (AGL20);SUPPRESSOR OF OVEREXPRESSION OF CO 1 (SOC1);SUPPRESSOR OF OVEREXPRESSION OF CO 1 (ATSOC1)
	augustus_masked-Ctg0015-processed-gene-3.2-mRNA-1	NA	AT3G44110.1	GO:0005737;GO:0051082;GO:0006457;GO:0005737;GO:0005829;GO:0005730;GO:0005886;GO:0009506;GO:0005886;GO:0046872;GO:0009651;GO:0005886;GO:0005730;GO:0005886;GO:0043462;GO:0005886;GO:0005829;GO:0005730;GO:0009651;GO:0006457;GO:0006457;GO:0046872;GO:0006457;GO:0005618;GO:0005618;GO:0048573;GO:0048573;GO:0009911;GO:0005730	AT3G44110.2	homologous to the co-chaperon DNAJ protein from E coli	protein_coding	(J3)	(J3); (ATJ);DNAJ HOMOLOGUE 3 (ATJ3)
	maker-Ctg0014-augustus-gene-11.12-mRNA-1	NA	AT3G44110.1	GO:0005737;GO:0051082;GO:0006457;GO:0005737;GO:0005829;GO:0005730;GO:0005886;GO:0009506;GO:0005886;GO:0046872;GO:0009651;GO:0005886;GO:0005730;GO:0005886;GO:0043462;GO:0005886;GO:0005829;GO:0005730;GO:0009651;GO:0006457;GO:0006457;GO:0046872;GO:0006457;GO:0005618;GO:0005618;GO:0048573;GO:0048573;GO:0009911;GO:0005730	AT3G44110.2	homologous to the co-chaperon DNAJ protein from E coli	protein_coding	(J3)	(J3); (ATJ);DNAJ HOMOLOGUE 3 (ATJ3)
	augustus_masked-Ctg0115-processed-gene-2.2-mRNA-1	NA	AT5G24860.1	GO:0009739;GO:0010228;GO:0005634;GO:0003674;GO:0009911	AT5G24860.1	encodes a small protein of 12.6 kDa that regulates flowering and is involved in gibberellin signalling pathway. It is expressed in apical meristems immediately after the photoperiodic induction of flowering. Genetic interactions with flowering time and floral organ identity genes suggest that this gene may be involved in modulating the competence to flower. There are two other genes similar to FPF1, FLP1 (At4g31380) and FLP2 (no locus name yet, on BAC F8F16 on chr 4). This is so far a plant-specific gene and is only found in long-day mustard, arabidopsis, and rice.	protein_coding	FLOWERING PROMOTING FACTOR 1 (FPF1)	ARABIDOPSIS FLOWERING PROMOTING FACTOR 1 (ATFPF1);FLOWERING PROMOTING FACTOR 1 (FPF1)
	maker-Ctg0105-augustus-gene-6.5-mRNA-1	NA	AT3G04610.1	GO:0009911;GO:0005737;GO:0006355;GO:0003676;GO:0006355;GO:0006351;GO:0005737;GO:0003723;GO:0006355;GO:0005515;GO:0005634	AT3G04610.1	flowering locus KH domain (FLK); FUNCTIONS IN: RNA binding, nucleic acid binding; INVOLVED IN: positive regulation of flower development; LOCATED IN: nucleus; EXPRESSED IN: 23 plant structures; EXPRESSED DURING: 13 growth stages; CONTAINS InterPro DOMAIN/s: K Homology, type 1, subgroup (InterPro:IPR018111), K Homology (InterPro:IPR004087), K Homology, type 1 (InterPro:IPR004088); BEST Arabidopsis thaliana protein match is: RNA-binding KH domain-containing protein (TAIR:AT4G26000.1); Has 8156 Blast hits to 5360 proteins in 381 species: Archae - 0; Bacteria - 269; Metazoa - 3587; Fungi - 776; Plants - 1209; Viruses - 216; Other Eukaryotes - 2099 (source: NCBI BLink).	protein_coding	FLOWERING LOCUS KH DOMAIN (FLK)	FLOWERING LOCUS KH DOMAIN (FLK)
	augustus_masked-Ctg0340-processed-gene-1.1-mRNA-1	NA	AT4G22140.1	GO:0006355;GO:0035064;GO:0006355;GO:0009911;GO:0005634;GO:0009791;GO:0048579;GO:0005515;GO:0006355;GO:0005634;GO:0000976;GO:2000028;GO:0009791;GO:0006355;GO:0035067;GO:0016568;GO:0035067;GO:0009845;GO:0005634;GO:2000028;GO:0006355;GO:0006355;GO:0003677;GO:0048579;GO:0000976;GO:0035067;GO:0035067	AT4G22140.1	EARLY BOLTING IN SHORT DAYS (EBS); FUNCTIONS IN: DNA binding, zinc ion binding; INVOLVED IN: positive regulation of flower development, regulation of transcription, DNA-dependent, seed germination; LOCATED IN: cellular_component unknown; EXPRESSED IN: 23 plant structures; EXPRESSED DURING: 13 growth stages; CONTAINS InterPro DOMAIN/s: Zinc finger, PHD-type, conserved site (InterPro:IPR019786), Zinc finger, PHD-type (InterPro:IPR001965), Bromo adjacent homology (BAH) domain (InterPro:IPR001025), Zinc finger, FYVE/PHD-type (InterPro:IPR011011), Zinc finger, PHD-finger (InterPro:IPR019787); BEST Arabidopsis thaliana protein match is: Bromo-adjacent homology (BAH) domain-containing protein (TAIR:AT4G04260.1); Has 1958 Blast hits to 1898 proteins in 183 species: Archae - 0; Bacteria - 0; Metazoa - 1059; Fungi - 271; Plants - 475; Viruses - 0; Other Eukaryotes - 153 (source: NCBI BLink).	protein_coding	EARLY BOLTING IN SHORT DAYS (EBS)	EARLY BOLTING IN SHORT DAYS (EBS)
##GO:0009742	brassinosteroid mediated signaling pathway
	maker-Ctg0098-augustus-gene-7.13-mRNA-1	NA	AT1G74500.1	GO:0009742;GO:0010086;GO:0040008;GO:0006351;GO:0006355;GO:0009742;GO:0009740;GO:0006355;GO:0006355;GO:0009742;GO:0005634;GO:0003700;GO:0046983;GO:0005634;GO:0048364;GO:0009742;GO:0005634;GO:0003700;GO:0003677;GO:0009740;GO:0005737;GO:0005515	AT1G74500.1	Encodes a basic helix?loop?helix transcription factor that acts downstream of MP in root initiation. TMO7 protein moves to the hypophysis and to vascular cells, contributing to MP-dependent root formation. Promotes the correct definition of the hypophysis cell division plane.	protein_coding	ACTIVATION-TAGGED BRI1(BRASSINOSTEROID-INSENSITIVE 1)-SUPPRESSOR 1 (BS1)	BASIC HELIX-LOOP-HELIX PROTEIN 135 (BHLH135);PACLOBUTRAZOL RESISTANCE 3 (PRE3);ACTIVATION-TAGGED BRI1(BRASSINOSTEROID-INSENSITIVE 1)-SUPPRESSOR 1 (ATBS1);TARGET OF MONOPTEROS 7 (TMO7);ACTIVATION-TAGGED BRI1(BRASSINOSTEROID-INSENSITIVE 1)-SUPPRESSOR 1 (BS1)
	augustus_masked-Ctg1369-processed-gene-0.5-mRNA-1	NA	AT5G42750.1	GO:0005634;GO:0005515;GO:0005886;GO:0005829;GO:0010423;GO:0004860;GO:0009742;GO:0009742;GO:0005886;GO:0005829;GO:0006629;GO:0010423;GO:0005515;GO:0005829;GO:0046982;GO:0005886	AT5G42750.1	Encodes a plasma-membrane associated phosphoprotein that interacts directly with the kinase domain of BRI1. It interferes with the interaction between BRI1 with its signalling partner, the plasma membrane localised LRR-receptor kinase BAK1.	protein_coding	BRI1 KINASE INHIBITOR 1 (BKI1)	BRI1 KINASE INHIBITOR 1 (BKI1)
	augustus_masked-Ctg0046-processed-gene-7.11-mRNA-1	NA	AT1G78300.1	GO:0009742;GO:0019904;GO:0009742;GO:0045309;GO:0005829;GO:0005886;GO:0005774;GO:0005773;GO:0005773;GO:0005794;GO:0005774;GO:0005737;GO:0005774	AT1G78300.1	G-box binding factor GF14 omega encoding a 14-3-3 protein	protein_coding	GENERAL REGULATORY FACTOR 2 (GRF2)	(GF14 OMEGA);GENERAL REGULATORY FACTOR 2 (GRF2);14-3-3 PROTEIN G-BOX FACTOR14 OMEGA (14-3-3OMEGA)
	augustus_masked-Ctg0195-processed-gene-3.6-mRNA-1	NA	AT5G42750.1	GO:0005634;GO:0005515;GO:0005886;GO:0005829;GO:0010423;GO:0004860;GO:0009742;GO:0009742;GO:0005886;GO:0005829;GO:0006629;GO:0010423;GO:0005515;GO:0005829;GO:0046982;GO:0005886	AT5G42750.1	Encodes a plasma-membrane associated phosphoprotein that interacts directly with the kinase domain of BRI1. It interferes with the interaction between BRI1 with its signalling partner, the plasma membrane localised LRR-receptor kinase BAK1.	protein_coding	BRI1 KINASE INHIBITOR 1 (BKI1)	BRI1 KINASE INHIBITOR 1 (BKI1)
	maker-Ctg0804-augustus-gene-1.13-mRNA-1	NA	AT1G32130.1	GO:0005634;GO:0003746;GO:0006414;GO:0032784;GO:0003677;GO:0032784;GO:0009742;GO:0006414;GO:0032784;GO:0009742;GO:0005634;GO:0006414;GO:0006351	AT1G32130.1	The C-terminal portion of this protein has high homology to the C-termini of the IWS1 (Interacts With Spt6) proteins found in yeast and humans. Interacts with transcription factor BES1. Involved in brassinosteroid-regulated gene expression.	protein_coding	(IWS1)	HIGH NITROGEN INSENSITIVE 9 (HNI9); (IWS1);ARABIDOPSIS THALIANA IWS1 (FROM YEAST INTERACTS WITH SPT6) (ATIWS1)
	maker-Ctg0037-augustus-gene-3.8-mRNA-1	NA	AT1G78300.1	GO:0009742;GO:0019904;GO:0009742;GO:0045309;GO:0005829;GO:0005886;GO:0005774;GO:0005773;GO:0005773;GO:0005794;GO:0005774;GO:0005737;GO:0005774	AT1G78300.1	G-box binding factor GF14 omega encoding a 14-3-3 protein	protein_coding	GENERAL REGULATORY FACTOR 2 (GRF2)	(GF14 OMEGA);GENERAL REGULATORY FACTOR 2 (GRF2);14-3-3 PROTEIN G-BOX FACTOR14 OMEGA (14-3-3OMEGA)
	maker-Ctg0142-augustus-gene-7.7-mRNA-1	NA	AT1G75080.1	GO:0006355;GO:0045892;GO:0005634;GO:0048481;GO:0003700;GO:0005515;GO:0003677;GO:0040008;GO:0009742;GO:0006355;GO:0006355;GO:0006351;GO:0005634;GO:0048316;GO:0045892;GO:0009742;GO:0005634;GO:0045892;GO:0005829	AT1G75080.1	Encodes a positive regulator of the brassinosteroid (BR) signalling pathway that mediates both downstream BR responses and negative feedback regulation of BR biosynthesis. There is evidence for phosphorylation-dependent nucleocytoplasmic shuttling of BZR1. GSK3-like kinases (including BIN2), 14-3-3 proteins, and the phosphatase BSU1 seem to participate in this process. Phosphorylation also appears to affect BZR1's transcriptional activities.	protein_coding	BRASSINAZOLE-RESISTANT 1 (BZR1)	BRASSINAZOLE-RESISTANT 1 (BZR1)
	maker-Ctg0264-augustus-gene-4.11-mRNA-1	NA	AT1G19350.1	GO:0005634;GO:0005515;GO:0005515;GO:0045892;GO:0045892;GO:0009742;GO:0005515;GO:0045892;GO:0001046;GO:0042742;GO:0003700;GO:0005515;GO:0005634;GO:0005634;GO:0005634;GO:0005634;GO:0009742;GO:0003677;GO:0005829;GO:0006355;GO:0006355;GO:0005515;GO:0005634;GO:0001046;GO:0042742;GO:0005515;GO:0006355;GO:0005515;GO:0005634	AT1G19350.5	Encodes brassinosteroid (BR) signalling protein that accumulates in the nucleus as dephosphorylated form in response to BRs. Is phosphorylated by the BIN2 GSK3 kinase. It synergistically interacts with BIM1 to bind to E box sequences (CANNTG). The protein contains a nuclear localization signal (NLS), followed by a highly conserved amino-terminal domain (N) shared by all family members, a BIN2 phosphorylation domain (P), a PEST motif, involved in protein degradation in the absence of BR, and a carboxyl-terminal domain. BES1 can interact with the ELF6 and REF6 Jumonji N/C-domain containing proteins and may direct them to modify histone methylation upstream of some brassinosteroid responsive-genes	protein_coding	BRI1-EMS-SUPPRESSOR 1 (BES1)	BRI1-EMS-SUPPRESSOR 1 (BES1);BRASSINAZOLE-RESISTANT 2 (BZR2)
	maker-Ctg0270-augustus-gene-2.6-mRNA-1	NA	AT1G32130.1	GO:0005634;GO:0003746;GO:0006414;GO:0032784;GO:0003677;GO:0032784;GO:0009742;GO:0006414;GO:0032784;GO:0009742;GO:0005634;GO:0006414;GO:0006351	AT1G32130.1	The C-terminal portion of this protein has high homology to the C-termini of the IWS1 (Interacts With Spt6) proteins found in yeast and humans. Interacts with transcription factor BES1. Involved in brassinosteroid-regulated gene expression.	protein_coding	(IWS1)	HIGH NITROGEN INSENSITIVE 9 (HNI9); (IWS1);ARABIDOPSIS THALIANA IWS1 (FROM YEAST INTERACTS WITH SPT6) (ATIWS1)
	augustus_masked-Ctg0153-processed-gene-6.1-mRNA-1	NA	AT1G78300.1	GO:0009742;GO:0019904;GO:0009742;GO:0045309;GO:0005829;GO:0005886;GO:0005774;GO:0005773;GO:0005773;GO:0005794;GO:0005774;GO:0005737;GO:0005774	AT1G78300.1	G-box binding factor GF14 omega encoding a 14-3-3 protein	protein_coding	GENERAL REGULATORY FACTOR 2 (GRF2)	(GF14 OMEGA);GENERAL REGULATORY FACTOR 2 (GRF2);14-3-3 PROTEIN G-BOX FACTOR14 OMEGA (14-3-3OMEGA)
	maker-Ctg0035-augustus-gene-5.5-mRNA-1	NA	AT1G71830.1	GO:0005886;GO:0005886;GO:0009742;GO:0033612;GO:0009742;GO:0006468;GO:0006468;GO:0005515;GO:0042802;GO:0009556;GO:0004675;GO:0009742;GO:0010227;GO:0046777;GO:0006468;GO:0005515;GO:0016301;GO:0004675;GO:0004675;GO:0007030;GO:0005886;GO:0009556;GO:0010152;GO:0046777;GO:0005515;GO:0042802;GO:0005886;GO:0009742;GO:0009556;GO:0005886;GO:0043234;GO:0009556;GO:0046777;GO:0005515;GO:0009793	AT1G71830.1	Plasma membrane LRR receptor-like serine threonine kinase expressed during embryogenesis in locules until stage 6 anthers, with higher expression in the tapetal cell layer. SERK1 and SERK2 receptor kinases function redundantly as an important control point for sporophytic development controlling male gametophyte production. later	protein_coding	SOMATIC EMBRYOGENESIS RECEPTOR-LIKE KINASE 1 (SERK1)	SOMATIC EMBRYOGENESIS RECEPTOR-LIKE KINASE 1 (ATSERK1);SOMATIC EMBRYOGENESIS RECEPTOR-LIKE KINASE 1 (SERK1)
	maker-Ctg0027-augustus-gene-5.7-mRNA-1	NA	AT1G34210.1	GO:0005886;GO:0010152;GO:0005886;GO:0019199;GO:0019199;GO:0009556;GO:0009556;GO:0016301;GO:0006468;GO:0006468;GO:0009742;GO:0005886;GO:0033612;GO:0006468;GO:0009742;GO:0019199;GO:0009556;GO:0009556	AT1G34210.1	Plasma membrane LRR receptor-like serine threonine kinase expressed during embryogenesis in locules until stage 6 anthers, with higher expression in the tapetal cell layer. SERK1 and SERK2 receptor kinases function redundantly as an important control point for sporophytic development controlling male gametophyte production.	protein_coding	SOMATIC EMBRYOGENESIS RECEPTOR-LIKE KINASE 2 (SERK2)	SOMATIC EMBRYOGENESIS RECEPTOR-LIKE KINASE 2 (SERK2); (ATSERK2)
	maker-Ctg0046-augustus-gene-5.11-mRNA-1	NA	AT5G65430.1	GO:0019222;GO:0005886;GO:0005634;GO:0009742;GO:0005737;GO:0005618;GO:0005634;GO:0045309;GO:0005737;GO:0009742;GO:0005634;GO:0009507;GO:0005515;GO:0009505;GO:0005737;GO:0005618;GO:0009507;GO:0005515;GO:0005515;GO:0005737	AT5G65430.2	member of 14-3-3 proteins. This protein is reported to interact with the BZR1 transcription factor involved in brassinosteroid signaling and may affect the nucleocytoplasmic shuttling of BZR1	protein_coding	GENERAL REGULATORY FACTOR 8 (GRF8)	(GF14 KAPPA);GENERAL REGULATORY FACTOR 8 (GRF8)
	augustus_masked-Ctg0340-processed-gene-2.5-mRNA-1	NA	AT4G39400.1	GO:0010584;GO:0042803;GO:0042802;GO:0005515;GO:0009826;GO:0005886;GO:1900140;GO:0010268;GO:0005515;GO:0004672;GO:0005515;GO:0016301;GO:0005496;GO:0048657;GO:0010584;GO:0005768;GO:0004674;GO:0005886;GO:0005515;GO:0005515;GO:0009742;GO:0005886;GO:0060548;GO:0042802;GO:0046982;GO:0005515;GO:0048366;GO:0048657;GO:0009729;GO:0005886;GO:0010584;GO:0005515;GO:0046982;GO:0009911;GO:0005515;GO:0043234;GO:0005515;GO:0009826;GO:0009742;GO:0005886;GO:0009742;GO:0005768;GO:0010224;GO:0004674;GO:0004672;GO:0009742	AT4G39400.1	Encodes a plasma membrane localized leucine-rich repeat receptor kinase involved in brassinosteroid signal transduction. BRI1 ligand is brassinolide which binds at the extracellular domain. Binding results in phosphorylation of the kinase domain which activates the BRI1 protein leading to BR responses. Residue T-1049 and either S-1044 or T-1045 were essential for kinase function in vitro and normal BRI1 signaling in planta. The structure of BRI1 ligand-binding domain has been determined at 2.5A resolution. Although BAK1 and BRI1 alone localize in the plasma membrane, when BAK1 and BRI1 are coexpressed, the heterodimer BAK1/BRI1 they form is localized in the endosome. BRI1 appears to be involved in the autonomous pathway that regulates the transition to flowering, primarily through its effects on FLC expression levels, as uncovered by double mutant analyses. This most likely occurs as a result of BRI1-dependent effects on histone acetylation, but not histone triMeH3K4 methylation, at the FLC locus.	protein_coding	BRASSINOSTEROID INSENSITIVE 1 (BRI1)	(ATBRI1);BR INSENSITIVE 1 (BIN1);DWARF 2 (DWF2);CABBAGE 2 (CBB2);BRASSINOSTEROID INSENSITIVE 1 (BRI1)
	maker-Ctg0022-augustus-gene-6.9-mRNA-1	NA	AT1G78300.1	GO:0009742;GO:0019904;GO:0009742;GO:0045309;GO:0005829;GO:0005886;GO:0005774;GO:0005773;GO:0005773;GO:0005794;GO:0005774;GO:0005737;GO:0005774	AT1G78300.1	G-box binding factor GF14 omega encoding a 14-3-3 protein	protein_coding	GENERAL REGULATORY FACTOR 2 (GRF2)	(GF14 OMEGA);GENERAL REGULATORY FACTOR 2 (GRF2);14-3-3 PROTEIN G-BOX FACTOR14 OMEGA (14-3-3OMEGA)
	maker-Ctg0126-augustus-gene-1.10-mRNA-1	NA	AT5G10450.1	GO:0005515;GO:0005634;GO:0005618;GO:0005515;GO:0009742;GO:0005515;GO:0005737;GO:0009507;GO:0005634;GO:0016310;GO:0009742;GO:0005737;GO:0005886;GO:0046686;GO:0005618;GO:0005737;GO:0042742;GO:0005515;GO:0005886;GO:0005634;GO:0042742;GO:0005886;GO:0005515;GO:0016310;GO:0005886;GO:0005829;GO:0045309;GO:0005737;GO:0005829;GO:0042742;GO:0005737;GO:0046686;GO:0005829;GO:0005886;GO:0042742	AT5G10450.1	Encodes a member of the 14-3-3 gene family that is a lambda isoform (14-3-3&#955;). Interacts with APX3 (ascorbate peroxidase) and AKR2 , suggesting a role in mediating oxidative metabolism in stress response. This protein was shown to colocalize and interact with SERK1 by which it is phosphorylated. This protein is also reported to interact with the phosphorylated form of the BZR1 transcription factor involved in brassinosteroid signaling and may affect the nucleocytoplasmic shuttling of BZR1.	protein_coding	G-BOX REGULATING FACTOR 6 (GRF6)	14-3-3 PROTEIN G-BOX FACTOR14 LAMBDA (14-3-3lambda); (AFT1);G-BOX REGULATING FACTOR 6 (GRF6)
	maker-Ctg0098-augustus-gene-7.15-mRNA-1	NA	AT1G34210.1	GO:0005886;GO:0010152;GO:0005886;GO:0019199;GO:0019199;GO:0009556;GO:0009556;GO:0016301;GO:0006468;GO:0006468;GO:0009742;GO:0005886;GO:0033612;GO:0006468;GO:0009742;GO:0019199;GO:0009556;GO:0009556	AT1G34210.1	Plasma membrane LRR receptor-like serine threonine kinase expressed during embryogenesis in locules until stage 6 anthers, with higher expression in the tapetal cell layer. SERK1 and SERK2 receptor kinases function redundantly as an important control point for sporophytic development controlling male gametophyte production.	protein_coding	SOMATIC EMBRYOGENESIS RECEPTOR-LIKE KINASE 2 (SERK2)	SOMATIC EMBRYOGENESIS RECEPTOR-LIKE KINASE 2 (SERK2); (ATSERK2)
	augustus_masked-Ctg0148-processed-gene-6.0-mRNA-1	NA	AT4G39400.1	GO:0010584;GO:0042803;GO:0042802;GO:0005515;GO:0009826;GO:0005886;GO:1900140;GO:0010268;GO:0005515;GO:0004672;GO:0005515;GO:0016301;GO:0005496;GO:0048657;GO:0010584;GO:0005768;GO:0004674;GO:0005886;GO:0005515;GO:0005515;GO:0009742;GO:0005886;GO:0060548;GO:0042802;GO:0046982;GO:0005515;GO:0048366;GO:0048657;GO:0009729;GO:0005886;GO:0010584;GO:0005515;GO:0046982;GO:0009911;GO:0005515;GO:0043234;GO:0005515;GO:0009826;GO:0009742;GO:0005886;GO:0009742;GO:0005768;GO:0010224;GO:0004674;GO:0004672;GO:0009742	AT4G39400.1	Encodes a plasma membrane localized leucine-rich repeat receptor kinase involved in brassinosteroid signal transduction. BRI1 ligand is brassinolide which binds at the extracellular domain. Binding results in phosphorylation of the kinase domain which activates the BRI1 protein leading to BR responses. Residue T-1049 and either S-1044 or T-1045 were essential for kinase function in vitro and normal BRI1 signaling in planta. The structure of BRI1 ligand-binding domain has been determined at 2.5A resolution. Although BAK1 and BRI1 alone localize in the plasma membrane, when BAK1 and BRI1 are coexpressed, the heterodimer BAK1/BRI1 they form is localized in the endosome. BRI1 appears to be involved in the autonomous pathway that regulates the transition to flowering, primarily through its effects on FLC expression levels, as uncovered by double mutant analyses. This most likely occurs as a result of BRI1-dependent effects on histone acetylation, but not histone triMeH3K4 methylation, at the FLC locus.	protein_coding	BRASSINOSTEROID INSENSITIVE 1 (BRI1)	(ATBRI1);BR INSENSITIVE 1 (BIN1);DWARF 2 (DWF2);CABBAGE 2 (CBB2);BRASSINOSTEROID INSENSITIVE 1 (BRI1)
	maker-Ctg0089-augustus-gene-1.3-mRNA-1	NA	AT2G27210.1	GO:0005829;GO:0005886;GO:0004722;GO:0009742;GO:0009742;GO:0005506;GO:0005634;GO:0046872;GO:0005634;GO:0005634;GO:0004721;GO:0030145	AT2G27210.2	BRI1 suppressor 1 (BSU1)-like 3 (BSL3); FUNCTIONS IN: hydrolase activity, manganese ion binding, protein serine/threonine phosphatase activity, iron ion binding, phosphoprotein phosphatase activity; INVOLVED IN: biological_process unknown; LOCATED IN: cytosol; EXPRESSED IN: guard cell; CONTAINS InterPro DOMAIN/s: Serine/threonine protein phosphatase, BSU1 (InterPro:IPR012391), Galactose oxidase/kelch, beta-propeller (InterPro:IPR011043), Metallophosphoesterase (InterPro:IPR004843), Kelch-type beta propeller (InterPro:IPR015915), Serine/threonine-specific protein phosphatase/bis(5-nucleosyl)-tetraphosphatase (InterPro:IPR006186); BEST Arabidopsis thaliana protein match is: BRI1 suppressor 1 (BSU1)-like 2 (TAIR:AT1G08420.2).	protein_coding	BRI1 SUPPRESSOR 1 (BSU1)-LIKE 3 (BSL3)	BRI1 SUPPRESSOR 1 (BSU1)-LIKE 3 (BSL3)
	maker-Ctg0694-augustus-gene-2.10-mRNA-1	NA	AT2G27210.1	GO:0005829;GO:0005886;GO:0004722;GO:0009742;GO:0009742;GO:0005506;GO:0005634;GO:0046872;GO:0005634;GO:0005634;GO:0004721;GO:0030145	AT2G27210.2	BRI1 suppressor 1 (BSU1)-like 3 (BSL3); FUNCTIONS IN: hydrolase activity, manganese ion binding, protein serine/threonine phosphatase activity, iron ion binding, phosphoprotein phosphatase activity; INVOLVED IN: biological_process unknown; LOCATED IN: cytosol; EXPRESSED IN: guard cell; CONTAINS InterPro DOMAIN/s: Serine/threonine protein phosphatase, BSU1 (InterPro:IPR012391), Galactose oxidase/kelch, beta-propeller (InterPro:IPR011043), Metallophosphoesterase (InterPro:IPR004843), Kelch-type beta propeller (InterPro:IPR015915), Serine/threonine-specific protein phosphatase/bis(5-nucleosyl)-tetraphosphatase (InterPro:IPR006186); BEST Arabidopsis thaliana protein match is: BRI1 suppressor 1 (BSU1)-like 2 (TAIR:AT1G08420.2).	protein_coding	BRI1 SUPPRESSOR 1 (BSU1)-LIKE 3 (BSL3)	BRI1 SUPPRESSOR 1 (BSU1)-LIKE 3 (BSL3)
##GO:0030154	cell differentiation
	maker-Ctg0135-augustus-gene-4.13-mRNA-1	NA	AT5G10480.1	GO:0016021;GO:0009923;GO:0009923;GO:0048640;GO:0016021;GO:0042761;GO:0080023;GO:0051302;GO:0050732;GO:0005739;GO:0007275;GO:0042761;GO:0050732;GO:0005634;GO:0005739;GO:0006633;GO:0005789;GO:0050732;GO:0016829;GO:0006633;GO:0005783;GO:0009923;GO:0004725;GO:0030154;GO:0005739;GO:0005634;GO:0005789;GO:0005789;GO:0009923;GO:0005829;GO:0016021;GO:0005789	AT5G10480.1	Protein tyrosine phosphatase-like involved in cell division and differentiation. Interacts with CDKA;1 only in its phosphorylated form, preventing dephosphorylation. Overexpression slowed down cell division in suspension cell cultures at the G2-to-M transition and early mitosis and inhibited Arabidopsis seedling growth. Localized in the cytoplasm of dividing cells but moved into the nucleus upon cell differentiation. Based on complementation of yeast mutant PAS2 has acyl-CoA dehydratase activity. It interacts with CER10, a component of the microsomal fatty acid elongase complex, suggesting a role in synthesis of VLCFAs (very long chain fatty acids).	protein_coding	PASTICCINO 2 (PAS2)	PASTICCINO 2 (PAS2);PEPINO (PEP)
	maker-Ctg0008-augustus-gene-8.6-mRNA-1	NA	AT5G11790.1	GO:0003674;GO:0016021;GO:0030154;GO:0005737	AT5G11790.1	N-MYC downregulated-like 2 (NDL2); CONTAINS InterPro DOMAIN/s: Pollen specific protein SF21 (InterPro:IPR015511), Ndr (InterPro:IPR004142); BEST Arabidopsis thaliana protein match is: N-MYC downregulated-like 1 (TAIR:AT5G56750.1); Has 30201 Blast hits to 17322 proteins in 780 species: Archae - 12; Bacteria - 1396; Metazoa - 17338; Fungi - 3422; Plants - 5037; Viruses - 0; Other Eukaryotes - 2996 (source: NCBI BLink).	protein_coding	N-MYC DOWNREGULATED-LIKE 2 (NDL2)	N-MYC DOWNREGULATED-LIKE 2 (NDL2)
	maker-Ctg0433-augustus-gene-3.9-mRNA-1	NA	AT2G41451.1	GO:0071555;GO:0071555;GO:0051301;GO:0007275;GO:0007049;GO:0005886;GO:0030154;GO:0016757;GO:0005576;GO:0005576;GO:0040008;GO:0005737	AT2G41451.1	unknown protein; FUNCTIONS IN: molecular_function unknown; INVOLVED IN: biological_process unknown; LOCATED IN: endomembrane system; BEST Arabidopsis thaliana protein match is: unknown protein (TAIR:AT3G57200.1); Has 30201 Blast hits to 17322 proteins in 780 species: Archae - 12; Bacteria - 1396; Metazoa - 17338; Fungi - 3422; Plants - 5037; Viruses - 0; Other Eukaryotes - 2996 (source: NCBI BLink).	protein_coding
	maker-Ctg0034-augustus-gene-2.5-mRNA-1	NA	AT2G45660.1	GO:0009739;GO:0003700;GO:0005737;GO:0005634;GO:0005515;GO:0009911;GO:0030154;GO:0009409;GO:0003700;GO:0003700;GO:0005634;GO:0003677;GO:0005515;GO:0005515;GO:0045893;GO:0003700;GO:0009911;GO:0005515;GO:0005515;GO:0000060;GO:0005515;GO:0008134;GO:0045893;GO:0006351;GO:0046983;GO:0005515;GO:0009409;GO:0045893;GO:0009908;GO:0010077;GO:0005515;GO:0003700;GO:0003700	AT2G45660.1	Controls flowering and is required for CO to promote flowering. It acts downstream of FT. Overexpression of (SOC1) AGL20 suppresses not only the late flowering of plants that have functional FRI and FLC alleles but also the delayed phase transitions during the vegetative stages of development. AGL20/SOC1 acts with AGL24 to promote flowering and inflorescence meristem identity.AGL20 upregulates expression of AGL24 in response to GA.	protein_coding	AGAMOUS-LIKE 20 (AGL20)	AGAMOUS-LIKE 20 (AGL20);SUPPRESSOR OF OVEREXPRESSION OF CO 1 (SOC1);SUPPRESSOR OF OVEREXPRESSION OF CO 1 (ATSOC1)
	maker-Ctg0543-augustus-gene-0.6-mRNA-1	NA	AT1G02065.1	GO:0006355;GO:0003677;GO:0046872;GO:0006355;GO:0003677;GO:0005634;GO:0009556;GO:0005634;GO:0005737;GO:0048653;GO:0005634;GO:0009554;GO:0005634;GO:0006355;GO:0030154;GO:0006351;GO:0003677;GO:0005634;GO:0009556;GO:0009554	AT1G02065.2	Encodes an SBP-box gene, a member of the SPL gene family. Mutants are affected in micro- and megasporogenesis, trichome formation on sepals, and stamen filament elongation.	protein_coding	SQUAMOSA PROMOTER BINDING PROTEIN-LIKE 8 (SPL8)	SQUAMOSA PROMOTER BINDING PROTEIN-LIKE 8 (SPL8)
	maker-Ctg0104-augustus-gene-3.4-mRNA-1	NA	AT5G23150.1	GO:0048497;GO:0003700;GO:0006355;GO:0006397;GO:0009910;GO:0005634;GO:0006355;GO:0048510;GO:0006355;GO:0030154;GO:0006351;GO:0048497;GO:0005634;GO:0006397	AT5G23150.1	Putative transcription factor. Member of the floral homeotic AGAMOUS pathway.Mutations in HUA enhance the phenotype of mild ag-4 allele. Single hua mutants are early flowering and have reduced levels of FLC mRNA. Other MADS box flowering time genes such as FLM and MAF2 also appear to be regulated by HUA2. HUA2 normally activates FLC expression and enhances AG function.	protein_coding	ENHANCER OF AG-4 2 (HUA2)	ENHANCER OF AG-4 2 (HUA2)
	maker-Ctg0126-augustus-gene-0.6-mRNA-1	NA	AT2G22540.1	GO:0005515;GO:0030154;GO:0048438;GO:0005515;GO:0009266;GO:0005634;GO:0005634;GO:0046983;GO:0000900;GO:0005515;GO:0009910;GO:0006351;GO:0010582;GO:0010076;GO:0045892;GO:0045892;GO:0003700;GO:0003700;GO:0003700;GO:0003700;GO:0003677;GO:0045892;GO:0005515;GO:0003700;GO:0003700;GO:0005634	AT2G22540.1	Encodes a nuclear protein that acts as a floral repressor and that functions within the thermosensory pathway. SVP represses FT expression via direct binding to the vCArG III motif in the FT promoter.	protein_coding	SHORT VEGETATIVE PHASE (SVP)	AGAMOUS-LIKE 22 (AGL22);SHORT VEGETATIVE PHASE (SVP)
	augustus_masked-Ctg0087-processed-gene-5.0-mRNA-1	NA	AT4G20270.1	GO:0010075;GO:0007169;GO:0030154;GO:0005886;GO:0006468;GO:0005524;GO:0005524;GO:0006468;GO:0004674;GO:0048437;GO:0006468;GO:0004674	AT4G20270.1	Encodes a CLAVATA1-related receptor kinase-like protein required for both shoot and flower meristem function. It has a broad expression pattern and is involved in vascular strand development in the leaf, control of leaf shape, size and symmetry, male gametophyte development and ovule specification and function.	protein_coding	BARELY ANY MERISTEM 3 (BAM3)	BARELY ANY MERISTEM 3 (BAM3)
	augustus_masked-Ctg0552-processed-gene-1.0-mRNA-1	NA	AT4G32890.1	GO:0001228;GO:0007623;GO:0005634;GO:0000977;GO:0006357;GO:0001085;GO:0006357;GO:0006357;GO:0003700;GO:0000977;GO:0030154;GO:0003682;GO:0005634;GO:0009416;GO:0005667;GO:0003700	AT4G32890.1	Encodes a member of the GATA factor family of zinc finger transcription factors.	protein_coding	GATA TRANSCRIPTION FACTOR 9 (GATA9)	GATA TRANSCRIPTION FACTOR 9 (GATA9)
	augustus_masked-Ctg0264-processed-gene-4.0-mRNA-1	NA	AT4G36710.1	GO:0006351;GO:0048831;GO:0006355;GO:0005634;GO:0006355;GO:0003700;GO:0003700;GO:0030154;GO:0006355;GO:0005634	AT4G36710.1	GRAS family transcription factor; CONTAINS InterPro DOMAIN/s: Transcription factor GRAS (InterPro:IPR005202); BEST Arabidopsis thaliana protein match is: GRAS family transcription factor (TAIR:AT4G00150.1); Has 2023 Blast hits to 1999 proteins in 291 species: Archae - 0; Bacteria - 2; Metazoa - 0; Fungi - 0; Plants - 2019; Viruses - 0; Other Eukaryotes - 2 (source: NCBI BLink).	protein_coding	(HAM4)	(HAM4);ARABIDOPSIS THALIANA HAIRY MERISTEM 4 (AtHAM4)
	maker-Ctg0177-augustus-gene-0.2-mRNA-1	NA	AT2G45650.1	GO:0003677;GO:0003677;GO:0005515;GO:0003700;GO:0006355;GO:0009911;GO:0010228;GO:0006355;GO:0005515;GO:0003700;GO:0003700;GO:0006351;GO:0046983;GO:0048437;GO:0005634;GO:0006355;GO:0005634;GO:0003700;GO:0030154;GO:0003700	AT2G45650.1	Sequence suggests this encodes a MADS-box transcription factor. Negatively regulates the FLC/MAF clade genes and positively regulates FT in Arabidopsis.	protein_coding	AGAMOUS-LIKE 6 (AGL6)	AGAMOUS-LIKE 6 (AGL6);REDUCED SHOOT BRANCHING 1 (RSB1)
	maker-Ctg0194-augustus-gene-4.6-mRNA-1	NA	AT2G19520.1	GO:0006355;GO:0016568;GO:0030154;GO:0005515;GO:0005515;GO:0005730;GO:0009908;GO:0005634;GO:0005829;GO:0006351;GO:0009908;GO:0006355;GO:0006281;GO:0080008;GO:0009826;GO:0006281;GO:0010090;GO:0010090;GO:0010224;GO:0005737;GO:0080008;GO:0009965;GO:0006355;GO:0006281;GO:0006281;GO:0005730;GO:0005634;GO:0005634;GO:0009826;GO:0046872	AT2G19520.1	Controls flowering.	protein_coding	(FVE)	(ATMSI4); (NFC04); (FVE);MULTICOPY SUPPRESSOR OF IRA1 4 (MSI4); (ACG1); (NFC4)
	maker-Ctg0029-augustus-gene-8.5-mRNA-1	NA	AT5G56750.1	GO:0016021;GO:0060918;GO:0005737;GO:0030154;GO:0003674	AT5G56750.1	N-MYC downregulated-like 1 (NDL1); CONTAINS InterPro DOMAIN/s: Pollen specific protein SF21 (InterPro:IPR015511), Ndr (InterPro:IPR004142); BEST Arabidopsis thaliana protein match is: N-MYC downregulated-like 3 (TAIR:AT2G19620.1); Has 776 Blast hits to 775 proteins in 111 species: Archae - 2; Bacteria - 48; Metazoa - 563; Fungi - 0; Plants - 132; Viruses - 0; Other Eukaryotes - 31 (source: NCBI BLink).	protein_coding	N-MYC DOWNREGULATED-LIKE 1 (NDL1)	N-MYC DOWNREGULATED-LIKE 1 (NDL1)
	maker-Ctg0001-augustus-gene-8.5-mRNA-1	NA	AT2G45650.1	GO:0003677;GO:0003677;GO:0005515;GO:0003700;GO:0006355;GO:0009911;GO:0010228;GO:0006355;GO:0005515;GO:0003700;GO:0003700;GO:0006351;GO:0046983;GO:0048437;GO:0005634;GO:0006355;GO:0005634;GO:0003700;GO:0030154;GO:0003700	AT2G45650.1	Sequence suggests this encodes a MADS-box transcription factor. Negatively regulates the FLC/MAF clade genes and positively regulates FT in Arabidopsis.	protein_coding	AGAMOUS-LIKE 6 (AGL6)	AGAMOUS-LIKE 6 (AGL6);REDUCED SHOOT BRANCHING 1 (RSB1)
	augustus_masked-Ctg0009-processed-gene-8.0-mRNA-1	NA	AT4G00150.1	GO:0005634;GO:0006351;GO:0005634;GO:0051301;GO:0003700;GO:0010492;GO:0048768;GO:0006355;GO:0005515;GO:0006355;GO:0006355;GO:0007623;GO:0048768;GO:0003700;GO:0048768;GO:0030154	AT4G00150.1	Belongs to one of the LOM (LOST MERISTEMS) genes: AT2G45160 (LOM1), AT3G60630 (LOM2) and AT4G00150 (LOM3). LOM1 and LOM2 promote cell differentiation at the periphery of shoot meristems and help to maintain their polar organization.	protein_coding	HAIRY MERISTEM 3 (HAM3)	HAIRY MERISTEM 3 (HAM3);ARABIDOPSIS THALIANA HAIRY MERISTEM 3 (ATHAM3);LOST MERISTEMS 3 (LOM3); (SCL6-IV)
	maker-Ctg0149-augustus-gene-4.6-mRNA-1	NA	AT5G60690.1	GO:0005634;GO:0006355;GO:0006355;GO:0009855;GO:0010014;GO:0003700;GO:0005634;GO:0006355;GO:0008289;GO:0005634;GO:0006355;GO:0006355;GO:0006355;GO:0010089;GO:0005634;GO:0009944;GO:0030154;GO:0010051;GO:0008289;GO:0044212;GO:0003700;GO:0003677;GO:0003700;GO:0005634;GO:0006351;GO:0044212;GO:0009956	AT5G60690.1	REVOLUTA regulates meristem initiation at lateral positions. a member of a small homeodomain-leucine zipper family. Has overlapping functions with PHAVOLUTA and PHABULOSA.	protein_coding	REVOLUTA (REV)	INTERFASCICULAR FIBERLESS 1 (IFL1);INTERFASCICULAR FIBERLESS (IFL);REVOLUTA (REV)
	maker-Ctg0008-augustus-gene-15.10-mRNA-1	NA	AT1G52150.1	GO:0006355;GO:0006355;GO:0010014;GO:0005634;GO:0003677;GO:0010075;GO:0009855;GO:0009965;GO:0005634;GO:0030154;GO:0003677;GO:0003677;GO:0005634;GO:0003700;GO:0006351;GO:0003677;GO:0008289;GO:0080060;GO:0048263;GO:0009887;GO:0005634;GO:0006355;GO:0006355;GO:0010087;GO:0003677;GO:0005634;GO:0006355;GO:0005634;GO:0005634;GO:0010073;GO:0006355;GO:0003700	AT1G52150.3	Member of the class III HD-ZIP protein family. Contains homeodomain and leucine zipper domain. Critical for vascular development and negatively regulates vascular cell differentiation.	protein_coding	(ATHB-15)	INCURVATA 4 (ICU4);CORONA (CNA); (ATHB15); (ATHB-15)
	maker-Ctg0840-augustus-gene-1.15-mRNA-1	NA	AT4G36920.1	GO:0009908;GO:0030154;GO:0048481;GO:0005634;GO:0005634;GO:0006355;GO:0006355;GO:0019953;GO:0006351;GO:0003677;GO:0010073;GO:0006355;GO:0048316;GO:0010093;GO:0003700;GO:0003700;GO:0006355;GO:0030154;GO:0003700;GO:0005634;GO:0048316;GO:0006355;GO:0006355;GO:0005634	AT4G36920.1	Encodes a floral homeotic gene, a member of the AP2/EREBP (ethylene responsive element binding protein) class of transcription factors and is involved in the specification of floral organ identity, establishment of floral meristem identity, suppression of floral meristem indeterminancy, and development of the ovule and seed coat. AP2 also has a role in controlling seed mass. Dominant negative allele I28, revealed a function in meristem maintenance-mutant meristems are smaller than normal siblings. AP2 appears to act on the WUS-CLV pathway in an AG independent manner.	protein_coding	APETALA 2 (AP2)	(ATAP2);APETALA 2 (AP2);FLORAL MUTANT 2 (FLO2);FLOWER 1 (FL1)
	augustus_masked-Ctg1432-processed-gene-0.8-mRNA-1	NA	AT3G02150.1	GO:0048366;GO:0031347;GO:0005634;GO:0006351;GO:0009507;GO:0006355;GO:0005634;GO:0005515;GO:0005515;GO:0045962;GO:0003700;GO:0005515;GO:0030154;GO:0003700;GO:0005634;GO:0005515;GO:0006355;GO:0006355;GO:0009965	AT3G02150.2	a chloroplast trans-acting factor of the psbD light-responsive promoter.TCP gene involved in heterochronic control of leaf differentiation.	protein_coding	PLASTID TRANSCRIPTION FACTOR 1 (PTF1)	(TFPD);PLASTID TRANSCRIPTION FACTOR 1 (PTF1)
	augustus_masked-Ctg0044-processed-gene-4.2-mRNA-1	NA	AT2G45660.1	GO:0009739;GO:0003700;GO:0005737;GO:0005634;GO:0005515;GO:0009911;GO:0030154;GO:0009409;GO:0003700;GO:0003700;GO:0005634;GO:0003677;GO:0005515;GO:0005515;GO:0045893;GO:0003700;GO:0009911;GO:0005515;GO:0005515;GO:0000060;GO:0005515;GO:0008134;GO:0045893;GO:0006351;GO:0046983;GO:0005515;GO:0009409;GO:0045893;GO:0009908;GO:0010077;GO:0005515;GO:0003700;GO:0003700	AT2G45660.1	Controls flowering and is required for CO to promote flowering. It acts downstream of FT. Overexpression of (SOC1) AGL20 suppresses not only the late flowering of plants that have functional FRI and FLC alleles but also the delayed phase transitions during the vegetative stages of development. AGL20/SOC1 acts with AGL24 to promote flowering and inflorescence meristem identity.AGL20 upregulates expression of AGL24 in response to GA.	protein_coding	AGAMOUS-LIKE 20 (AGL20)	AGAMOUS-LIKE 20 (AGL20);SUPPRESSOR OF OVEREXPRESSION OF CO 1 (SOC1);SUPPRESSOR OF OVEREXPRESSION OF CO 1 (ATSOC1)
	maker-Ctg0030-augustus-gene-8.10-mRNA-1	NA	AT2G45050.1	GO:0000977;GO:0001085;GO:0005634;GO:0006357;GO:0001228;GO:0003700;GO:0005667;GO:0005634;GO:0003682;GO:0000977;GO:0030154;GO:0006357;GO:0009416;GO:0006357;GO:0003700;GO:0003700	AT2G45050.1	Encodes a member of the GATA factor family of zinc finger transcription factors. A positive regulator of photomorphogenesis.	protein_coding	GATA TRANSCRIPTION FACTOR 2 (GATA2)	GATA TRANSCRIPTION FACTOR 2 (GATA2)
	maker-Ctg0048-augustus-gene-7.7-mRNA-1	NA	AT3G21175.1	GO:0005634;GO:0005634;GO:0005634;GO:0030154;GO:0006357;GO:0005667;GO:0003700;GO:0006357;GO:0000977;GO:0001085;GO:0000977;GO:0003682;GO:0001228;GO:0006357;GO:0005634	AT3G21175.1	member of a novel family of plant-specific GATA-type transcription factors.	protein_coding	ZIM-LIKE 1 (ZML1)	GATA TRANSCRIPTION FACTOR 24 (GATA24);ZIM-LIKE 1 (ZML1); (TIFY2B);ZIM LIKE 1 (ZML1)
	maker-Ctg0014-augustus-gene-13.11-mRNA-1	NA	AT5G51230.1	GO:0003677;GO:0005634;GO:0005634;GO:0006355;GO:0006355;GO:0009908;GO:0006355;GO:0006351;GO:0005634;GO:0005515;GO:0006349;GO:0005515;GO:0030154;GO:0046872;GO:0005634;GO:0005634;GO:0006349;GO:0003700;GO:0009910	AT5G51230.3	Polycomb group protein with zinc finger domain involved in negative regulation of reproductive development. Forms a complex with FIE, CLF, and MSI1. This complex modulates the expression of target genes including AG, PI and AP3.	protein_coding	EMBRYONIC FLOWER 2 (EMF2)	(AtEMF2); (CYR1);CYTOKININ RESISTANT 1 (VEF2);EMBRYONIC FLOWER 2 (EMF2)
	maker-Ctg0418-augustus-gene-3.10-mRNA-1	NA	AT1G78570.1	GO:0051555;GO:0010253;GO:0010315;GO:0030154;GO:0010253;GO:0010253;GO:0009507;GO:0008460;GO:0042127;GO:0010280;GO:0016491;GO:0050662;GO:0008831;GO:0010315;GO:0010315;GO:0051555;GO:0009225;GO:0003824;GO:0009506;GO:0010253;GO:0010253;GO:0005829;GO:0010253;GO:0009225;GO:0016853;GO:0010315;GO:0010315;GO:0010315;GO:0050377	AT1G78570.1	Encodes a UDP-L-Rhamnose synthase involved in the biosynthesis of rhamnose, a major monosaccharide component of pectin. Catalyzes the conversion of UDP-D-Glc to UDP-L-Rha. The dehydrogenase domain of RHM1 was shown to catalyze the conversion of UDP-D-Glc to the reaction intermediate UDP-4-keto-6-deoxy-D-Glc using recombinant protein assay but the activity of the full-length protein was not determined as it could not be expressed in <i>E. coli</i>.	protein_coding	RHAMNOSE BIOSYNTHESIS 1 (RHM1)	RHAMNOSE BIOSYNTHESIS 1 (RHM1);REPRESSOR OF LRX1 1 (ROL1);ARABIDOPSIS THALIANA RHAMNOSE BIOSYNTHESIS 1 (ATRHM1)
	maker-Ctg0183-augustus-gene-0.4-mRNA-1	NA	AT3G21175.2	GO:0005634;GO:0005634;GO:0005634;GO:0030154;GO:0006357;GO:0005667;GO:0003700;GO:0006357;GO:0000977;GO:0001085;GO:0000977;GO:0003682;GO:0001228;GO:0006357;GO:0005634	AT3G21175.1	member of a novel family of plant-specific GATA-type transcription factors.	protein_coding	ZIM-LIKE 1 (ZML1)	GATA TRANSCRIPTION FACTOR 24 (GATA24);ZIM-LIKE 1 (ZML1); (TIFY2B);ZIM LIKE 1 (ZML1)
	maker-Ctg0149-augustus-gene-3.4-mRNA-1	NA	AT4G32890.1	GO:0001228;GO:0007623;GO:0005634;GO:0000977;GO:0006357;GO:0001085;GO:0006357;GO:0006357;GO:0003700;GO:0000977;GO:0030154;GO:0003682;GO:0005634;GO:0009416;GO:0005667;GO:0003700	AT4G32890.1	Encodes a member of the GATA factor family of zinc finger transcription factors.	protein_coding	GATA TRANSCRIPTION FACTOR 9 (GATA9)	GATA TRANSCRIPTION FACTOR 9 (GATA9)
	augustus_masked-Ctg0006-processed-gene-11.4-mRNA-1	NA	AT4G20270.1	GO:0010075;GO:0007169;GO:0030154;GO:0005886;GO:0006468;GO:0005524;GO:0005524;GO:0006468;GO:0004674;GO:0048437;GO:0006468;GO:0004674	AT4G20270.1	Encodes a CLAVATA1-related receptor kinase-like protein required for both shoot and flower meristem function. It has a broad expression pattern and is involved in vascular strand development in the leaf, control of leaf shape, size and symmetry, male gametophyte development and ovule specification and function.	protein_coding	BARELY ANY MERISTEM 3 (BAM3)	BARELY ANY MERISTEM 3 (BAM3)
	augustus_masked-Ctg0177-processed-gene-0.0-mRNA-1	NA	AT2G45660.1	GO:0009739;GO:0003700;GO:0005737;GO:0005634;GO:0005515;GO:0009911;GO:0030154;GO:0009409;GO:0003700;GO:0003700;GO:0005634;GO:0003677;GO:0005515;GO:0005515;GO:0045893;GO:0003700;GO:0009911;GO:0005515;GO:0005515;GO:0000060;GO:0005515;GO:0008134;GO:0045893;GO:0006351;GO:0046983;GO:0005515;GO:0009409;GO:0045893;GO:0009908;GO:0010077;GO:0005515;GO:0003700;GO:0003700	AT2G45660.1	Controls flowering and is required for CO to promote flowering. It acts downstream of FT. Overexpression of (SOC1) AGL20 suppresses not only the late flowering of plants that have functional FRI and FLC alleles but also the delayed phase transitions during the vegetative stages of development. AGL20/SOC1 acts with AGL24 to promote flowering and inflorescence meristem identity.AGL20 upregulates expression of AGL24 in response to GA.	protein_coding	AGAMOUS-LIKE 20 (AGL20)	AGAMOUS-LIKE 20 (AGL20);SUPPRESSOR OF OVEREXPRESSION OF CO 1 (SOC1);SUPPRESSOR OF OVEREXPRESSION OF CO 1 (ATSOC1)
	maker-Ctg0001-augustus-gene-8.6-mRNA-1	NA	AT2G45660.1	GO:0009739;GO:0003700;GO:0005737;GO:0005634;GO:0005515;GO:0009911;GO:0030154;GO:0009409;GO:0003700;GO:0003700;GO:0005634;GO:0003677;GO:0005515;GO:0005515;GO:0045893;GO:0003700;GO:0009911;GO:0005515;GO:0005515;GO:0000060;GO:0005515;GO:0008134;GO:0045893;GO:0006351;GO:0046983;GO:0005515;GO:0009409;GO:0045893;GO:0009908;GO:0010077;GO:0005515;GO:0003700;GO:0003700	AT2G45660.1	Controls flowering and is required for CO to promote flowering. It acts downstream of FT. Overexpression of (SOC1) AGL20 suppresses not only the late flowering of plants that have functional FRI and FLC alleles but also the delayed phase transitions during the vegetative stages of development. AGL20/SOC1 acts with AGL24 to promote flowering and inflorescence meristem identity.AGL20 upregulates expression of AGL24 in response to GA.	protein_coding	AGAMOUS-LIKE 20 (AGL20)	AGAMOUS-LIKE 20 (AGL20);SUPPRESSOR OF OVEREXPRESSION OF CO 1 (SOC1);SUPPRESSOR OF OVEREXPRESSION OF CO 1 (ATSOC1)
	maker-Ctg0058-augustus-gene-6.9-mRNA-1	NA	AT5G51230.1	GO:0003677;GO:0005634;GO:0005634;GO:0006355;GO:0006355;GO:0009908;GO:0006355;GO:0006351;GO:0005634;GO:0005515;GO:0006349;GO:0005515;GO:0030154;GO:0046872;GO:0005634;GO:0005634;GO:0006349;GO:0003700;GO:0009910	AT5G51230.3	Polycomb group protein with zinc finger domain involved in negative regulation of reproductive development. Forms a complex with FIE, CLF, and MSI1. This complex modulates the expression of target genes including AG, PI and AP3.	protein_coding	EMBRYONIC FLOWER 2 (EMF2)	(AtEMF2); (CYR1);CYTOKININ RESISTANT 1 (VEF2);EMBRYONIC FLOWER 2 (EMF2)
	augustus_masked-Ctg0858-processed-gene-0.1-mRNA-1	NA	AT4G36920.1	GO:0009908;GO:0030154;GO:0048481;GO:0005634;GO:0005634;GO:0006355;GO:0006355;GO:0019953;GO:0006351;GO:0003677;GO:0010073;GO:0006355;GO:0048316;GO:0010093;GO:0003700;GO:0003700;GO:0006355;GO:0030154;GO:0003700;GO:0005634;GO:0048316;GO:0006355;GO:0006355;GO:0005634	AT4G36920.1	Encodes a floral homeotic gene, a member of the AP2/EREBP (ethylene responsive element binding protein) class of transcription factors and is involved in the specification of floral organ identity, establishment of floral meristem identity, suppression of floral meristem indeterminancy, and development of the ovule and seed coat. AP2 also has a role in controlling seed mass. Dominant negative allele I28, revealed a function in meristem maintenance-mutant meristems are smaller than normal siblings. AP2 appears to act on the WUS-CLV pathway in an AG independent manner.	protein_coding	APETALA 2 (AP2)	(ATAP2);APETALA 2 (AP2);FLORAL MUTANT 2 (FLO2);FLOWER 1 (FL1)
	maker-Ctg0481-augustus-gene-1.6-mRNA-1	NA	AT5G56750.1	GO:0016021;GO:0060918;GO:0005737;GO:0030154;GO:0003674	AT5G56750.1	N-MYC downregulated-like 1 (NDL1); CONTAINS InterPro DOMAIN/s: Pollen specific protein SF21 (InterPro:IPR015511), Ndr (InterPro:IPR004142); BEST Arabidopsis thaliana protein match is: N-MYC downregulated-like 3 (TAIR:AT2G19620.1); Has 776 Blast hits to 775 proteins in 111 species: Archae - 2; Bacteria - 48; Metazoa - 563; Fungi - 0; Plants - 132; Viruses - 0; Other Eukaryotes - 31 (source: NCBI BLink).	protein_coding	N-MYC DOWNREGULATED-LIKE 1 (NDL1)	N-MYC DOWNREGULATED-LIKE 1 (NDL1)
	augustus_masked-Ctg0023-processed-gene-5.1-mRNA-1	NA	AT4G00150.1	GO:0005634;GO:0006351;GO:0005634;GO:0051301;GO:0003700;GO:0010492;GO:0048768;GO:0006355;GO:0005515;GO:0006355;GO:0006355;GO:0007623;GO:0048768;GO:0003700;GO:0048768;GO:0030154	AT4G00150.1	Belongs to one of the LOM (LOST MERISTEMS) genes: AT2G45160 (LOM1), AT3G60630 (LOM2) and AT4G00150 (LOM3). LOM1 and LOM2 promote cell differentiation at the periphery of shoot meristems and help to maintain their polar organization.	protein_coding	HAIRY MERISTEM 3 (HAM3)	HAIRY MERISTEM 3 (HAM3);ARABIDOPSIS THALIANA HAIRY MERISTEM 3 (ATHAM3);LOST MERISTEMS 3 (LOM3); (SCL6-IV)
	maker-Ctg0058-augustus-gene-10.15-mRNA-1	NA	AT1G02065.1	GO:0006355;GO:0003677;GO:0046872;GO:0006355;GO:0003677;GO:0005634;GO:0009556;GO:0005634;GO:0005737;GO:0048653;GO:0005634;GO:0009554;GO:0005634;GO:0006355;GO:0030154;GO:0006351;GO:0003677;GO:0005634;GO:0009556;GO:0009554	AT1G02065.2	Encodes an SBP-box gene, a member of the SPL gene family. Mutants are affected in micro- and megasporogenesis, trichome formation on sepals, and stamen filament elongation.	protein_coding	SQUAMOSA PROMOTER BINDING PROTEIN-LIKE 8 (SPL8)	SQUAMOSA PROMOTER BINDING PROTEIN-LIKE 8 (SPL8)
	maker-Ctg0360-augustus-gene-0.5-mRNA-1	NA	AT2G19520.1	GO:0006355;GO:0016568;GO:0030154;GO:0005515;GO:0005515;GO:0005730;GO:0009908;GO:0005634;GO:0005829;GO:0006351;GO:0009908;GO:0006355;GO:0006281;GO:0080008;GO:0009826;GO:0006281;GO:0010090;GO:0010090;GO:0010224;GO:0005737;GO:0080008;GO:0009965;GO:0006355;GO:0006281;GO:0006281;GO:0005730;GO:0005634;GO:0005634;GO:0009826;GO:0046872	AT2G19520.1	Controls flowering.	protein_coding	(FVE)	(ATMSI4); (NFC04); (FVE);MULTICOPY SUPPRESSOR OF IRA1 4 (MSI4); (ACG1); (NFC4)
	augustus_masked-Ctg0142-processed-gene-6.0-mRNA-1	NA	AT4G36710.1	GO:0006351;GO:0048831;GO:0006355;GO:0005634;GO:0006355;GO:0003700;GO:0003700;GO:0030154;GO:0006355;GO:0005634	AT4G36710.1	GRAS family transcription factor; CONTAINS InterPro DOMAIN/s: Transcription factor GRAS (InterPro:IPR005202); BEST Arabidopsis thaliana protein match is: GRAS family transcription factor (TAIR:AT4G00150.1); Has 2023 Blast hits to 1999 proteins in 291 species: Archae - 0; Bacteria - 2; Metazoa - 0; Fungi - 0; Plants - 2019; Viruses - 0; Other Eukaryotes - 2 (source: NCBI BLink).	protein_coding	(HAM4)	(HAM4);ARABIDOPSIS THALIANA HAIRY MERISTEM 4 (AtHAM4)
	maker-Ctg0006-augustus-gene-14.5-mRNA-1	NA	AT5G23150.1	GO:0048497;GO:0003700;GO:0006355;GO:0006397;GO:0009910;GO:0005634;GO:0006355;GO:0048510;GO:0006355;GO:0030154;GO:0006351;GO:0048497;GO:0005634;GO:0006397	AT5G23150.1	Putative transcription factor. Member of the floral homeotic AGAMOUS pathway.Mutations in HUA enhance the phenotype of mild ag-4 allele. Single hua mutants are early flowering and have reduced levels of FLC mRNA. Other MADS box flowering time genes such as FLM and MAF2 also appear to be regulated by HUA2. HUA2 normally activates FLC expression and enhances AG function.	protein_coding	ENHANCER OF AG-4 2 (HUA2)	ENHANCER OF AG-4 2 (HUA2)
	augustus_masked-Ctg0046-processed-gene-5.0-mRNA-1	NA	AT2G22540.1	GO:0005515;GO:0030154;GO:0048438;GO:0005515;GO:0009266;GO:0005634;GO:0005634;GO:0046983;GO:0000900;GO:0005515;GO:0009910;GO:0006351;GO:0010582;GO:0010076;GO:0045892;GO:0045892;GO:0003700;GO:0003700;GO:0003700;GO:0003700;GO:0003677;GO:0045892;GO:0005515;GO:0003700;GO:0003700;GO:0005634	AT2G22540.1	Encodes a nuclear protein that acts as a floral repressor and that functions within the thermosensory pathway. SVP represses FT expression via direct binding to the vCArG III motif in the FT promoter.	protein_coding	SHORT VEGETATIVE PHASE (SVP)	AGAMOUS-LIKE 22 (AGL22);SHORT VEGETATIVE PHASE (SVP)
	maker-Ctg0120-augustus-gene-6.5-mRNA-1	NA	AT5G61510.1	GO:0016491;GO:0055114;GO:0016491;GO:0009507;GO:0008270;GO:0016491;GO:0030154;GO:0055114;GO:0005829;GO:0008270;GO:0009644	AT5G61510.1	GroES-like zinc-binding alcohol dehydrogenase family protein; FUNCTIONS IN: oxidoreductase activity, binding, catalytic activity, zinc ion binding; INVOLVED IN: cell differentiation, response to high light intensity; EXPRESSED IN: 22 plant structures; EXPRESSED DURING: 14 growth stages; CONTAINS InterPro DOMAIN/s: GroES-like (InterPro:IPR011032), NAD(P)-binding domain (InterPro:IPR016040), Alcohol dehydrogenase GroES-like (InterPro:IPR013154), Alcohol dehydrogenase, C-terminal (InterPro:IPR013149), Alcohol dehydrogenase superfamily, zinc-containing (InterPro:IPR002085); BEST Arabidopsis thaliana protein match is: oxidoreductase, zinc-binding dehydrogenase family protein (TAIR:AT4G21580.1); Has 35333 Blast hits to 34131 proteins in 2444 species: Archae - 798; Bacteria - 22429; Metazoa - 974; Fungi - 991; Plants - 531; Viruses - 0; Other Eukaryotes - 9610 (source: NCBI BLink).	protein_coding
	maker-Ctg0412-augustus-gene-1.7-mRNA-1	NA	AT3G08550.1	GO:0005794;GO:0009416;GO:0009505;GO:0009831;GO:0009543;GO:0009826;GO:0051301;GO:0009738;GO:2001009;GO:0005768;GO:0009543;GO:0010078;GO:0030154;GO:0071482;GO:0005768;GO:0010215;GO:0009507;GO:0060560;GO:0030244;GO:0030244;GO:0007049;GO:0040008;GO:0071482;GO:0016757;GO:0005802;GO:0005802;GO:0005802;GO:0009826;GO:0009663;GO:0005737;GO:0009831;GO:0010215;GO:0009738;GO:0005576;GO:2001009;GO:2001009;GO:0009663;GO:0005794;GO:0009749;GO:0009737;GO:0005886;GO:0009543;GO:0009543	AT3G08550.1	mutant is Dwarfed and shows defects in cell elongation; Cellulose deficient; Plasma Membrane Protein	protein_coding	KOBITO (KOB1)	KOBITO (KOB1);ABA INSENSITIVE 8 (ABI8);ELONGATION DEFECTIVE 1 (ELD1)
	augustus_masked-Ctg0064-processed-gene-5.1-mRNA-1	NA	AT1G52150.1	GO:0006355;GO:0006355;GO:0010014;GO:0005634;GO:0003677;GO:0010075;GO:0009855;GO:0009965;GO:0005634;GO:0030154;GO:0003677;GO:0003677;GO:0005634;GO:0003700;GO:0006351;GO:0003677;GO:0008289;GO:0080060;GO:0048263;GO:0009887;GO:0005634;GO:0006355;GO:0006355;GO:0010087;GO:0003677;GO:0005634;GO:0006355;GO:0005634;GO:0005634;GO:0010073;GO:0006355;GO:0003700	AT1G52150.3	Member of the class III HD-ZIP protein family. Contains homeodomain and leucine zipper domain. Critical for vascular development and negatively regulates vascular cell differentiation.	protein_coding	(ATHB-15)	INCURVATA 4 (ICU4);CORONA (CNA); (ATHB15); (ATHB-15)
	maker-Ctg0157-augustus-gene-5.6-mRNA-1	NA	AT5G60690.1	GO:0005634;GO:0006355;GO:0006355;GO:0009855;GO:0010014;GO:0003700;GO:0005634;GO:0006355;GO:0008289;GO:0005634;GO:0006355;GO:0006355;GO:0006355;GO:0010089;GO:0005634;GO:0009944;GO:0030154;GO:0010051;GO:0008289;GO:0044212;GO:0003700;GO:0003677;GO:0003700;GO:0005634;GO:0006351;GO:0044212;GO:0009956	AT5G60690.1	REVOLUTA regulates meristem initiation at lateral positions. a member of a small homeodomain-leucine zipper family. Has overlapping functions with PHAVOLUTA and PHABULOSA.	protein_coding	REVOLUTA (REV)	INTERFASCICULAR FIBERLESS 1 (IFL1);INTERFASCICULAR FIBERLESS (IFL);REVOLUTA (REV)
	maker-Ctg0245-augustus-gene-1.5-mRNA-1	NA	AT5G10480.1	GO:0016021;GO:0009923;GO:0009923;GO:0048640;GO:0016021;GO:0042761;GO:0080023;GO:0051302;GO:0050732;GO:0005739;GO:0007275;GO:0042761;GO:0050732;GO:0005634;GO:0005739;GO:0006633;GO:0005789;GO:0050732;GO:0016829;GO:0006633;GO:0005783;GO:0009923;GO:0004725;GO:0030154;GO:0005739;GO:0005634;GO:0005789;GO:0005789;GO:0009923;GO:0005829;GO:0016021;GO:0005789	AT5G10480.1	Protein tyrosine phosphatase-like involved in cell division and differentiation. Interacts with CDKA;1 only in its phosphorylated form, preventing dephosphorylation. Overexpression slowed down cell division in suspension cell cultures at the G2-to-M transition and early mitosis and inhibited Arabidopsis seedling growth. Localized in the cytoplasm of dividing cells but moved into the nucleus upon cell differentiation. Based on complementation of yeast mutant PAS2 has acyl-CoA dehydratase activity. It interacts with CER10, a component of the microsomal fatty acid elongase complex, suggesting a role in synthesis of VLCFAs (very long chain fatty acids).	protein_coding	PASTICCINO 2 (PAS2)	PASTICCINO 2 (PAS2);PEPINO (PEP)
	maker-Ctg0110-augustus-gene-3.6-mRNA-1	NA	AT3G21175.2	GO:0005634;GO:0005634;GO:0005634;GO:0030154;GO:0006357;GO:0005667;GO:0003700;GO:0006357;GO:0000977;GO:0001085;GO:0000977;GO:0003682;GO:0001228;GO:0006357;GO:0005634	AT3G21175.1	member of a novel family of plant-specific GATA-type transcription factors.	protein_coding	ZIM-LIKE 1 (ZML1)	GATA TRANSCRIPTION FACTOR 24 (GATA24);ZIM-LIKE 1 (ZML1); (TIFY2B);ZIM LIKE 1 (ZML1)
	maker-Ctg0044-augustus-gene-3.9-mRNA-1	NA	AT2G45660.1	GO:0009739;GO:0003700;GO:0005737;GO:0005634;GO:0005515;GO:0009911;GO:0030154;GO:0009409;GO:0003700;GO:0003700;GO:0005634;GO:0003677;GO:0005515;GO:0005515;GO:0045893;GO:0003700;GO:0009911;GO:0005515;GO:0005515;GO:0000060;GO:0005515;GO:0008134;GO:0045893;GO:0006351;GO:0046983;GO:0005515;GO:0009409;GO:0045893;GO:0009908;GO:0010077;GO:0005515;GO:0003700;GO:0003700	AT2G45660.1	Controls flowering and is required for CO to promote flowering. It acts downstream of FT. Overexpression of (SOC1) AGL20 suppresses not only the late flowering of plants that have functional FRI and FLC alleles but also the delayed phase transitions during the vegetative stages of development. AGL20/SOC1 acts with AGL24 to promote flowering and inflorescence meristem identity.AGL20 upregulates expression of AGL24 in response to GA.	protein_coding	AGAMOUS-LIKE 20 (AGL20)	AGAMOUS-LIKE 20 (AGL20);SUPPRESSOR OF OVEREXPRESSION OF CO 1 (SOC1);SUPPRESSOR OF OVEREXPRESSION OF CO 1 (ATSOC1)
	augustus_masked-Ctg0198-processed-gene-5.4-mRNA-1	NA	AT3G02150.1	GO:0048366;GO:0031347;GO:0005634;GO:0006351;GO:0009507;GO:0006355;GO:0005634;GO:0005515;GO:0005515;GO:0045962;GO:0003700;GO:0005515;GO:0030154;GO:0003700;GO:0005634;GO:0005515;GO:0006355;GO:0006355;GO:0009965	AT3G02150.2	a chloroplast trans-acting factor of the psbD light-responsive promoter.TCP gene involved in heterochronic control of leaf differentiation.	protein_coding	PLASTID TRANSCRIPTION FACTOR 1 (PTF1)	(TFPD);PLASTID TRANSCRIPTION FACTOR 1 (PTF1)
##GO:0009737	response to abscisic acid
	maker-Ctg0014-augustus-gene-1.8-mRNA-1	NA	AT1G12420.1	GO:0008152;GO:0005575;GO:0009737;GO:0005575;GO:0016597	AT1G12420.1	ACT domain repeat 8 (ACR8); CONTAINS InterPro DOMAIN/s: Amino acid-binding ACT (InterPro:IPR002912); BEST Arabidopsis thaliana protein match is: ACT domain repeat 7 (TAIR:AT4G22780.1); Has 2013 Blast hits to 1422 proteins in 371 species: Archae - 0; Bacteria - 1118; Metazoa - 0; Fungi - 0; Plants - 487; Viruses - 0; Other Eukaryotes - 408 (source: NCBI BLink).	protein_coding	ACT DOMAIN REPEAT 8 (ACR8)	ACT DOMAIN REPEAT 8 (ACR8)
	maker-Ctg0324-augustus-gene-4.8-mRNA-1	NA	AT3G22380.1	GO:0009414;GO:0005634;GO:0042752;GO:0003674;GO:0048511;GO:0005634;GO:0005982;GO:0005982;GO:0005634;GO:0009737;GO:0032502;GO:0006979;GO:0009414;GO:0005634	AT3G22380.2	Encodes a nucleus-acting plant-specific clock regulator working close to the central oscillator and affecting the circadian gating of light responses. Circadian gating is the alteration of circadian phase according to the photoperiod of the entraining day/light cycle and the rhythmic antagonism of light responses in the early subjective night. TIC differentially regulates CCA1 and PRR9 from LHY, with LHY expression as a dominant genetic target of TIC action.	protein_coding	TIME FOR COFFEE (TIC)	TIME FOR COFFEE (TIC)
	maker-Ctg0087-augustus-gene-2.5-mRNA-1	NA	AT1G17840.1	GO:0010222;GO:0005886;GO:0055085;GO:0009897;GO:0042626;GO:0005886;GO:0005515;GO:0055085;GO:0042626;GO:0042803;GO:0005886;GO:0042626;GO:0009737;GO:0005515;GO:0042626;GO:0015908;GO:0009651;GO:0080051;GO:0009897;GO:0009651;GO:0015245;GO:0005515;GO:0005515;GO:0005886;GO:0010588;GO:0010588;GO:0016021;GO:0009611	AT1G17840.1	Encodes a plasma membrane-localized ATP-binding cassette transporter, that is required for cutin transport to the extracellular matrix.	protein_coding	ATP-BINDING CASSETTE G11 (ABCG11)	(AtABCG11);ARABIDOPSIS THALIANA WHITE-BROWN COMPLEX HOMOLOG PROTEIN 11 (ATWBC11);WHITE-BROWN COMPLEX HOMOLOG PROTEIN 11 (WBC11);ATP-BINDING CASSETTE G11 (ABCG11);DESPERADO (DSO);CUTICULAR DEFECT AND ORGAN FUSION 1 (COF1)
	maker-Ctg0506-augustus-gene-2.5-mRNA-1	NA	AT5G61210.1	GO:0015031;GO:0000911;GO:0051707;GO:0009504;GO:0005886;GO:0061025;GO:0005886;GO:0005886;GO:0009507;GO:0009737;GO:0009612;GO:0005484;GO:0005886;GO:0009504;GO:0005515;GO:0005484;GO:0016021;GO:0005634;GO:0005515;GO:0016192;GO:0005886	AT5G61210.1	membrane localized t-SNARE SNAP25 homologue, probably involved in cytokinesis and cell plate formation	protein_coding	SOLUBLE N-ETHYLMALEIMIDE-SENSITIVE FACTOR ADAPTOR PROTEIN 33 (SNAP33)	(ATSNAP33B); (SNP33);SOLUBLE N-ETHYLMALEIMIDE-SENSITIVE FACTOR ADAPTOR PROTEIN 33 (SNAP33); (ATSNAP33)
	maker-Ctg1578-augustus-gene-0.16-mRNA-1	NA	AT1G45249.1	GO:0006355;GO:0009737;GO:0010255;GO:0009737;GO:0005634;GO:0045893;GO:0009414;GO:0009738;GO:0005515;GO:0010255;GO:0009651;GO:0045893;GO:0009651;GO:0009414;GO:0003700;GO:0009738;GO:0003700;GO:0006355;GO:0045893;GO:0005515;GO:0045893;GO:0009651;GO:0005634;GO:0006355;GO:0006355;GO:0009414;GO:0003677;GO:0045893;GO:0009738;GO:0006355;GO:0006355;GO:0043565;GO:0045893;GO:0045893;GO:0009651;GO:0009414;GO:0009737;GO:0005634;GO:0009738;GO:0006351;GO:0009414;GO:0045893;GO:0005634;GO:0005634;GO:0009414;GO:0045893	AT1G45249.2	Leucine zipper transcription factor that binds to the abscisic acid (ABA)?responsive element (ABRE) motif in the promoter region of ABA-inducible genes. Enhances drought tolerance in vegetative tissues. Required for normal glucose response. Localized in the nucleus. Expressed constitutively in roots, leaf vascular tissues, and hydathodes or in all tissues under stress conditions. It's phosphorylated by a ABA-activated 42-KDa kinase. Overexpression of the phosphorylated active form of AREB1 expressed many ABA-inducible genes, such as RD29B, without ABA treatment.	protein_coding	ABSCISIC ACID RESPONSIVE ELEMENTS-BINDING FACTOR 2 (ABF2)	(AtABF2); (ATAREB1);ABSCISIC ACID RESPONSIVE ELEMENTS-BINDING PROTEIN 2 (AREB1);ABSCISIC ACID RESPONSIVE ELEMENTS-BINDING FACTOR 2 (ABF2)
	maker-Ctg2017-augustus-gene-0.6-mRNA-1	NA	AT1G54100.1	GO:0005829;GO:0009737;GO:0005737;GO:0005737;GO:0009651;GO:0055114;GO:0009651;GO:0005829;GO:0009269;GO:0004028;GO:0009269	AT1G54100.2	Aldehyde dehydrogenase	protein_coding	ALDEHYDE DEHYDROGENASE 7B4 (ALDH7B4)	ALDEHYDE DEHYDROGENASE 7B4 (ALDH7B4)
	maker-Ctg0094-augustus-gene-2.9-mRNA-1	NA	AT1G12420.1	GO:0008152;GO:0005575;GO:0009737;GO:0005575;GO:0016597	AT1G12420.1	ACT domain repeat 8 (ACR8); CONTAINS InterPro DOMAIN/s: Amino acid-binding ACT (InterPro:IPR002912); BEST Arabidopsis thaliana protein match is: ACT domain repeat 7 (TAIR:AT4G22780.1); Has 2013 Blast hits to 1422 proteins in 371 species: Archae - 0; Bacteria - 1118; Metazoa - 0; Fungi - 0; Plants - 487; Viruses - 0; Other Eukaryotes - 408 (source: NCBI BLink).	protein_coding	ACT DOMAIN REPEAT 8 (ACR8)	ACT DOMAIN REPEAT 8 (ACR8)
	maker-Ctg0203-augustus-gene-1.7-mRNA-1	NA	AT1G66340.1	GO:0016021;GO:0001944;GO:0005515;GO:0005515;GO:0009733;GO:0009690;GO:0005783;GO:0009651;GO:0010105;GO:0005783;GO:0005789;GO:0009871;GO:0004673;GO:0002237;GO:0005515;GO:0004673;GO:0010105;GO:0004673;GO:0010105;GO:0010105;GO:0005515;GO:0052544;GO:0006952;GO:0009739;GO:0051740;GO:0000156;GO:0050665;GO:0009873;GO:0009873;GO:0009651;GO:0005622;GO:0018106;GO:0071281;GO:0005515;GO:0042742;GO:0052544;GO:0009690;GO:0010105;GO:0005515;GO:0010105;GO:0010105;GO:0005789;GO:0010105;GO:0005789;GO:0005789;GO:0010119;GO:0009625;GO:0010182;GO:0004673;GO:0005789;GO:0010105;GO:0010105;GO:0009871;GO:0010105;GO:0005515;GO:0005515;GO:0051301;GO:0004673;GO:1900140;GO:0042802;GO:0042742;GO:0009737;GO:0050665;GO:0038199;GO:0010182;GO:0010105;GO:0010105;GO:0010105;GO:0005789;GO:0010105;GO:0010105;GO:0009871;GO:0009727;GO:0005515;GO:0052544;GO:0004673;GO:0010105;GO:0010105;GO:0005789;GO:0005789;GO:0018106;GO:0018106;GO:0009723;GO:0009408;GO:0009408;GO:0010105;GO:0010105;GO:0009871;GO:0005515	AT1G66340.1	Similar to prokaryote sensory transduction proteins. Contains a histidine kinase and a response regulator domain. Homodimer. Membrane component. Binds ethylene. Mutations affect ethylene binding and metabolism of other plant hormones such as auxin, cytokinins, ABA and gibberellic acid. Ethylene receptor. Has histidine kinase activity. Is regulated by RTE1. Mutations in ETR1 block ethylene stimulation of flavonol synthesis.	protein_coding	ETHYLENE RESPONSE 1 (ETR1)	ETHYLENE RESPONSE 1 (ETR1);ETHYLENE INSENSITIVE 1 (EIN1); (AtETR1);ETHYLENE RESPONSE (ETR)
	augustus_masked-Ctg0869-processed-gene-0.5-mRNA-1	NA	AT2G17290.1	GO:0005886;GO:0009931;GO:0006468;GO:0006468;GO:0010119;GO:0005634;GO:0006468;GO:0006468;GO:0005737;GO:0006468;GO:0010359;GO:0006468;GO:0009931;GO:1902456;GO:0046777;GO:0046777;GO:0004674;GO:0009737;GO:0004683;GO:0004683;GO:0016020;GO:0016301;GO:0009738;GO:0005829;GO:0046777;GO:0004674;GO:0005515;GO:0010359;GO:0009738	AT2G17290.1	Encodes calcium dependent protein kinase 6 (CPK6), a member of the Arabidopsis CDPK gene family. CDPKs contain an intrinsic Ca2+-activation domain with four EF hand Ca2+-binding sites. CDPKs protein kinases have been proposed to function in multiple plant signal transduction pathways downstream of [Ca2+]cyt elevations, thus transducing various physiological responses. CPK6 is expressed in both guard cells and mesophyll cells. Functions in guard cell ion channel regulation. ABA and Ca(2+) activation of slow-type anion channels and, interestingly, ABA activation of plasma membrane Ca(2+)-permeable channels were impaired in independent alleles of single and double cpk3cpk6 mutant guard cells. Furthermore, ABA- and Ca(2+)-induced stomatal closing were partially impaired in these cpk3cpk6 mutant alleles. CPK3 is also a member of the Arabidopsis CDPK family.	protein_coding	CALCIUM DEPENDENT PROTEIN KINASE 6 (CPK6)	CALCIUM-DEPENDENT PROTEIN KINASE 6 (CPK6);CALCIUM DEPENDENT PROTEIN KINASE 6 (CPK6);ARABIDOPSIS THALIANA CALCIUM-DEPENDENT PROTEIN KINASE 6 (ATCPK6);ARABIDOPSIS THALIANA CALMODULIN-DOMAIN PROTEIN KINASE 3 (ATCDPK3)
	maker-Ctg0025-augustus-gene-13.12-mRNA-1	NA	AT5G16600.1	GO:0003677;GO:0006355;GO:0003682;GO:2000652;GO:0005634;GO:0005634;GO:0006355;GO:0003677;GO:0006355;GO:0003700;GO:0009737	AT5G16600.1	Encodes a putative transcription factor (MYB43).	protein_coding	MYB DOMAIN PROTEIN 43 (MYB43)	MYB DOMAIN PROTEIN 43 (MYB43);MYB DOMAIN PROTEIN 43 (AtMYB43)
	maker-Ctg0094-augustus-gene-2.8-mRNA-1	NA	AT2G36530.1	GO:0048046;GO:0005886;GO:0006355;GO:0006096;GO:0000287;GO:0004634;GO:0003677;GO:0000015;GO:0005507;GO:0004634;GO:0005886;GO:0006096;GO:0000015;GO:0009737;GO:0005740;GO:0005737;GO:0005829;GO:0009507;GO:0016020;GO:0006355;GO:0006096;GO:0005740;GO:0004634;GO:0006355;GO:0009409;GO:0009506;GO:0009651;GO:0006351;GO:0000015;GO:0005740;GO:0005737;GO:0009651;GO:0046686;GO:0005739;GO:0009416;GO:0009409;GO:0005634	AT2G36530.1	Involved in light-dependent cold tolerance and encodes an enolase. Protein is tyrosine-phosphorylated and its phosphorylation state is modulated in response to ABA in Arabidopsis thaliana seeds.	protein_coding	LOW EXPRESSION OF OSMOTICALLY RESPONSIVE GENES 2 (LOS2)	ENOLASE 2 (ENO2);LOW EXPRESSION OF OSMOTICALLY RESPONSIVE GENES 2 (LOS2);CYTOSOLIC ENOLASE (ENOC)
	maker-Ctg0291-augustus-gene-3.5-mRNA-1	NA	AT1G74660.1	GO:0005515;GO:0005515;GO:0048509;GO:0046872;GO:0006351;GO:0045892;GO:0005515;GO:0003677;GO:0045892;GO:0042803;GO:0003700;GO:0009640;GO:0043392;GO:0005515;GO:0009739;GO:0003677;GO:0005515;GO:0005634;GO:0005515;GO:0005515;GO:0009640;GO:0007275;GO:0009733;GO:0009737;GO:0005634;GO:0045892;GO:0005737;GO:0009735;GO:0009741	AT1G74660.1	Encodes MINI ZINC FINGER 1 (MIF1) which has a zinc finger domain but lacks other protein motifs normally present in transcription factors. MIF1 physically interact with a group of zinc finger-homeodomain (ZHD) transcription factors, such as ZHD5 (AT1G75240), that regulate floral architecture and leaf development. Gel mobility shift assays revealed that MIF1 blocks the DNA binding activity of ZHD5 homodimers by competitively forming MIF1-ZHD5 heterodimers. Constitutive overexpression of MIF1 caused dramatic developmental defects, seedlings were non-responsive to gibberellin (GA) for cell elongation, hypersensitive to the GA synthesis inhibitor paclobutrazol (PAC) and abscisic acid (ABA), and hyposensitive to auxin, brassinosteroid and cytokinin, but normally responsive to ethylene.	protein_coding	MINI ZINC FINGER 1 (MIF1)	MINI ZINC FINGER 1 (MIF1)
	augustus_masked-Ctg0018-processed-gene-2.3-mRNA-1	NA	AT2G36530.1	GO:0048046;GO:0005886;GO:0006355;GO:0006096;GO:0000287;GO:0004634;GO:0003677;GO:0000015;GO:0005507;GO:0004634;GO:0005886;GO:0006096;GO:0000015;GO:0009737;GO:0005740;GO:0005737;GO:0005829;GO:0009507;GO:0016020;GO:0006355;GO:0006096;GO:0005740;GO:0004634;GO:0006355;GO:0009409;GO:0009506;GO:0009651;GO:0006351;GO:0000015;GO:0005740;GO:0005737;GO:0009651;GO:0046686;GO:0005739;GO:0009416;GO:0009409;GO:0005634	AT2G36530.1	Involved in light-dependent cold tolerance and encodes an enolase. Protein is tyrosine-phosphorylated and its phosphorylation state is modulated in response to ABA in Arabidopsis thaliana seeds.	protein_coding	LOW EXPRESSION OF OSMOTICALLY RESPONSIVE GENES 2 (LOS2)	ENOLASE 2 (ENO2);LOW EXPRESSION OF OSMOTICALLY RESPONSIVE GENES 2 (LOS2);CYTOSOLIC ENOLASE (ENOC)
	maker-Ctg0045-augustus-gene-8.3-mRNA-1	NA	AT1G08810.1	GO:0009414;GO:0006355;GO:0009414;GO:0009751;GO:0003677;GO:0010118;GO:0009737;GO:0003700;GO:0003700;GO:0005634;GO:0009753;GO:0005634;GO:0009416;GO:0006355;GO:0006355;GO:0003682;GO:0003677	AT1G08810.2	putative transcription factor of the R2R3-MYB gene family. Transcript increases under conditions that promote stomatal opening (white and blue light, abi1-1 mutation) and decreases under conditions that trigger stomatal closure (ABA, desiccation, darkness), with the exception of elevated CO2. Expressed exclusively in guard cells of all tissues. It is required for light-induced opening of stomata. Mutant shows reduced stomatal aperture which helps to limit water loss during drought.	protein_coding	MYB DOMAIN PROTEIN 60 (MYB60)	MYB DOMAIN PROTEIN 60 (MYB60)
	augustus_masked-Ctg0804-processed-gene-0.4-mRNA-1	NA	AT5G59550.1	GO:0009414;GO:0009737;GO:0061630;GO:0000209;GO:0042787;GO:0000209;GO:0051865;GO:0000209;GO:0043161;GO:0010200;GO:0004842;GO:0043161;GO:0042787;GO:0009414;GO:0051865;GO:0051865;GO:0043161;GO:0042787;GO:0008270;GO:0005634	AT5G59550.1	Encodes an ABA- and drought-induced RING-DUF1117 gene whose mutation results in hyposensitive phenotypes toward ABA in terms of germination rate and stomatal closure and markedly reduced tolerance to drought stress relative to wild-type plants.	protein_coding	RING AND DOMAIN OF UNKNOWN FUNCTION 1117 2 (RDUF2)	RING AND DOMAIN OF UNKNOWN FUNCTION 1117 2 (RDUF2);ARABIDOPSIS THALIANA RING AND DOMAIN OF UNKNOWN FUNCTION 1117 2 (ATRDUF2)
	maker-Ctg0581-augustus-gene-2.22-mRNA-1	NA	AT3G60240.4	GO:0006417;GO:0006412;GO:0006413;GO:0005737;GO:0006413;GO:0003743;GO:0006412;GO:0006413;GO:0006413;GO:0006412;GO:0006417;GO:0003743;GO:0009615;GO:0005737;GO:0006417;GO:0003743;GO:0006413;GO:0006413;GO:0009737;GO:0005576	AT3G60240.2	protein synthesis initiation factor 4G (EIF4G). A mutation in this gene (cum2-1) results in decreased accumulation of CMV coat protein in upper, uninoculated leaves. Likely affects cell-to-cell movement of the virus, also affects TCV multiplication.	protein_coding	EUKARYOTIC TRANSLATION INITIATION FACTOR 4G (EIF4G)	CUCUMOVIRUS MULTIPLICATION 2 (CUM2);EUKARYOTIC TRANSLATION INITIATION FACTOR 4G (EIF4G)
	maker-Ctg0076-augustus-gene-3.6-mRNA-1	NA	AT2G17290.1	GO:0005886;GO:0009931;GO:0006468;GO:0006468;GO:0010119;GO:0005634;GO:0006468;GO:0006468;GO:0005737;GO:0006468;GO:0010359;GO:0006468;GO:0009931;GO:1902456;GO:0046777;GO:0046777;GO:0004674;GO:0009737;GO:0004683;GO:0004683;GO:0016020;GO:0016301;GO:0009738;GO:0005829;GO:0046777;GO:0004674;GO:0005515;GO:0010359;GO:0009738	AT2G17290.1	Encodes calcium dependent protein kinase 6 (CPK6), a member of the Arabidopsis CDPK gene family. CDPKs contain an intrinsic Ca2+-activation domain with four EF hand Ca2+-binding sites. CDPKs protein kinases have been proposed to function in multiple plant signal transduction pathways downstream of [Ca2+]cyt elevations, thus transducing various physiological responses. CPK6 is expressed in both guard cells and mesophyll cells. Functions in guard cell ion channel regulation. ABA and Ca(2+) activation of slow-type anion channels and, interestingly, ABA activation of plasma membrane Ca(2+)-permeable channels were impaired in independent alleles of single and double cpk3cpk6 mutant guard cells. Furthermore, ABA- and Ca(2+)-induced stomatal closing were partially impaired in these cpk3cpk6 mutant alleles. CPK3 is also a member of the Arabidopsis CDPK family.	protein_coding	CALCIUM DEPENDENT PROTEIN KINASE 6 (CPK6)	CALCIUM-DEPENDENT PROTEIN KINASE 6 (CPK6);CALCIUM DEPENDENT PROTEIN KINASE 6 (CPK6);ARABIDOPSIS THALIANA CALCIUM-DEPENDENT PROTEIN KINASE 6 (ATCPK6);ARABIDOPSIS THALIANA CALMODULIN-DOMAIN PROTEIN KINASE 3 (ATCDPK3)
	augustus_masked-Ctg0153-processed-gene-3.7-mRNA-1	NA	AT5G27420.1	GO:0016567;GO:0005576;GO:0009737;GO:0016021;GO:0016567;GO:0016567;GO:0009816;GO:0009816;GO:0008270;GO:0016874;GO:0009814;GO:0016020;GO:0009737;GO:0009814;GO:0004842;GO:0010200;GO:0008270;GO:0043562	AT5G27420.1	Encodes CNI1 (Carbon/Nitrogen Insensitive1) (also named as ATL31), a RING type ubiquitin ligase that functions in the Carbon/Nitrogen response for growth phase transition in Arabidopsis seedlings.	protein_coding	CARBON/NITROGEN INSENSITIVE 1 (CNI1)	ARABIDOPSIS TOXICOS EN LEVADURA 31 (ATL31);CARBON/NITROGEN INSENSITIVE 1 (CNI1)
	maker-Ctg0035-augustus-gene-12.18-mRNA-1	NA	AT1G34670.1	GO:0009751;GO:0006355;GO:0006355;GO:0003700;GO:0003682;GO:0006355;GO:0005634;GO:0003677;GO:0003677;GO:0009733;GO:0009737	AT1G34670.1	Member of the R2R3 factor gene family.	protein_coding	MYB DOMAIN PROTEIN 93 (MYB93)	MYB DOMAIN PROTEIN 93 (AtMYB93);MYB DOMAIN PROTEIN 93 (MYB93)
	maker-Ctg0048-augustus-gene-9.8-mRNA-1	NA	AT4G33950.1	GO:1902456;GO:0009738;GO:0009931;GO:0004672;GO:0009737;GO:0019432;GO:0005515;GO:0010119;GO:0004672;GO:0009737;GO:0009737;GO:0005985;GO:0009414;GO:0016301;GO:0009414;GO:0009414;GO:0009737;GO:0009414;GO:0004672;GO:0009651;GO:0009931;GO:0006636;GO:0005985;GO:0009414;GO:0005829;GO:0009737;GO:0009414;GO:0005634;GO:0006970;GO:0048366;GO:0005515;GO:0042742;GO:0010119;GO:0005515;GO:0006970;GO:0040007;GO:0019432;GO:0005515;GO:0010118;GO:2000377;GO:0009738;GO:0009651;GO:0009414;GO:0004672;GO:0005737;GO:0042742;GO:0010119;GO:0016301;GO:0005634;GO:0009737;GO:0006636;GO:0005634;GO:2000377;GO:0006970;GO:0006970;GO:0009414	AT4G33950.1	Encodes calcium-independent ABA-activated protein kinase, a member of SNF1-related protein kinases (SnRK2) whose activity is activated by ionic (salt) and non-ionic (mannitol) osmotic stress. Mutations disrupted ABA induction of stomatal closure as well as ABA inhibition of light-induced stomatal opening. However, regulation of stomatal opening/closing by light or CO(2) is not affected in these mutants. May act in the interval between ABA perception and reactive oxygen species production in the ABA signalling network.	protein_coding	OPEN STOMATA 1 (OST1)	OPEN STOMATA 1 (ATOST1); (P44);OPEN STOMATA 1 (OST1); (SRK2E);SUCROSE NONFERMENTING 1-RELATED PROTEIN KINASE 2-6 (SNRK2-6);SNF1-RELATED PROTEIN KINASE 2.6 (SNRK2.6)
	maker-Ctg0106-augustus-gene-5.8-mRNA-1	NA	AT3G05700.1	GO:0045893;GO:0009414;GO:0003677;GO:0045893;GO:0009414;GO:0005634;GO:0009414;GO:0005634;GO:0009737;GO:0009651;GO:0009651;GO:0009414;GO:0045893	AT3G05700.1	Drought-responsive family protein; CONTAINS InterPro DOMAIN/s: Drought induced 19/ RING finger protein 114 (InterPro:IPR008598); BEST Arabidopsis thaliana protein match is: Drought-responsive family protein (TAIR:AT5G26990.1); Has 30201 Blast hits to 17322 proteins in 780 species: Archae - 12; Bacteria - 1396; Metazoa - 17338; Fungi - 3422; Plants - 5037; Viruses - 0; Other Eukaryotes - 2996 (source: NCBI BLink).	protein_coding
	maker-Ctg0046-augustus-gene-7.16-mRNA-1	NA	AT4G33950.1	GO:1902456;GO:0009738;GO:0009931;GO:0004672;GO:0009737;GO:0019432;GO:0005515;GO:0010119;GO:0004672;GO:0009737;GO:0009737;GO:0005985;GO:0009414;GO:0016301;GO:0009414;GO:0009414;GO:0009737;GO:0009414;GO:0004672;GO:0009651;GO:0009931;GO:0006636;GO:0005985;GO:0009414;GO:0005829;GO:0009737;GO:0009414;GO:0005634;GO:0006970;GO:0048366;GO:0005515;GO:0042742;GO:0010119;GO:0005515;GO:0006970;GO:0040007;GO:0019432;GO:0005515;GO:0010118;GO:2000377;GO:0009738;GO:0009651;GO:0009414;GO:0004672;GO:0005737;GO:0042742;GO:0010119;GO:0016301;GO:0005634;GO:0009737;GO:0006636;GO:0005634;GO:2000377;GO:0006970;GO:0006970;GO:0009414	AT4G33950.1	Encodes calcium-independent ABA-activated protein kinase, a member of SNF1-related protein kinases (SnRK2) whose activity is activated by ionic (salt) and non-ionic (mannitol) osmotic stress. Mutations disrupted ABA induction of stomatal closure as well as ABA inhibition of light-induced stomatal opening. However, regulation of stomatal opening/closing by light or CO(2) is not affected in these mutants. May act in the interval between ABA perception and reactive oxygen species production in the ABA signalling network.	protein_coding	OPEN STOMATA 1 (OST1)	OPEN STOMATA 1 (ATOST1); (P44);OPEN STOMATA 1 (OST1); (SRK2E);SUCROSE NONFERMENTING 1-RELATED PROTEIN KINASE 2-6 (SNRK2-6);SNF1-RELATED PROTEIN KINASE 2.6 (SNRK2.6)
	maker-Ctg0481-augustus-gene-2.6-mRNA-1	NA	AT2G36890.1	GO:0007275;GO:0006355;GO:0009785;GO:0009737;GO:0003677;GO:0006355;GO:0006355;GO:0009785;GO:0005515;GO:0006351;GO:0003677;GO:0006355;GO:0009785;GO:0009739;GO:0006355;GO:0005634;GO:0009751;GO:0009753;GO:0005634;GO:0006355;GO:0003682;GO:0003700	AT2G36890.1	Putative homolog of the Blind gene in tomato. Together with RAX1 and RAX3 belong to the class R2R3 MYB genes; encoded by the Myb-like transcription factor MYB38, regulates axillary meristem formation.	protein_coding	REGULATOR OF AXILLARY MERISTEMS 2 (RAX2)	MYB DOMAIN PROTEIN 38 (MYB38);REGULATOR OF AXILLARY MERISTEMS 2 (RAX2);MYB DOMAIN PROTEIN 38 (ATMYB38);BLUE INSENSITIVE TRAIT 1 (BIT1)
	maker-Ctg0188-augustus-gene-2.5-mRNA-1	NA	AT3G18390.1	GO:0009507;GO:0009507;GO:0009737;GO:0003723;GO:0009793	AT3G18390.1	embryo defective 1865 (EMB1865); FUNCTIONS IN: RNA binding; INVOLVED IN: embryo development ending in seed dormancy; LOCATED IN: chloroplast; EXPRESSED IN: 22 plant structures; EXPRESSED DURING: 13 growth stages; CONTAINS InterPro DOMAIN/s: RNA-binding, CRM domain (InterPro:IPR001890); BEST Arabidopsis thaliana protein match is: CRM family member 3B (TAIR:AT4G14510.1); Has 1281 Blast hits to 1142 proteins in 135 species: Archae - 11; Bacteria - 10; Metazoa - 285; Fungi - 118; Plants - 447; Viruses - 43; Other Eukaryotes - 367 (source: NCBI BLink).	protein_coding	EMBRYO DEFECTIVE 1865 (EMB1865)	EMBRYO DEFECTIVE 1865 (EMB1865)
	augustus_masked-Ctg0570-processed-gene-1.0-mRNA-1	NA	AT3G47620.1	GO:0006351;GO:0010229;GO:0005515;GO:0009737;GO:0006355;GO:0006355;GO:0005634;GO:0009735;GO:0031347;GO:0010029;GO:0005634;GO:0005515;GO:0003700;GO:0006355;GO:0005515;GO:0008283;GO:0005515;GO:0009739;GO:0003700;GO:0005515	AT3G47620.1	Encodes a transcription factor AtTCP14 that regulates seed germination. AtTCP14 shows elevated expression level just prior to germination. AtTCP14 is predominantly expressed in the vascular tissue of the embryo, and affects gene expression in radicles in a non-cell-autonomous manner.	protein_coding	TEOSINTE BRANCHED, CYCLOIDEA AND PCF (TCP) 14 (TCP14)	TEOSINTE BRANCHED, CYCLOIDEA AND PCF (TCP) 14 (TCP14);TEOSINTE BRANCHED, CYCLOIDEA AND PCF (TCP) 14 (AtTCP14)
	maker-Ctg0037-augustus-gene-11.8-mRNA-1	NA	AT1G34670.1	GO:0009751;GO:0006355;GO:0006355;GO:0003700;GO:0003682;GO:0006355;GO:0005634;GO:0003677;GO:0003677;GO:0009733;GO:0009737	AT1G34670.1	Member of the R2R3 factor gene family.	protein_coding	MYB DOMAIN PROTEIN 93 (MYB93)	MYB DOMAIN PROTEIN 93 (AtMYB93);MYB DOMAIN PROTEIN 93 (MYB93)
	augustus_masked-Ctg0919-processed-gene-1.6-mRNA-1	NA	AT1G27730.1	GO:0006351;GO:0009414;GO:0009414;GO:0009414;GO:0043565;GO:0009651;GO:0005634;GO:0003676;GO:0045892;GO:0045892;GO:0008270;GO:0015979;GO:0010200;GO:0009651;GO:0003700;GO:0003700;GO:0009651;GO:0046872;GO:0010117;GO:0009644;GO:0015979;GO:0006979;GO:0009611;GO:0009651;GO:0009737;GO:0035264;GO:0009414;GO:0009409;GO:0009409;GO:0005634;GO:0045892	AT1G27730.1	Related to Cys2/His2-type zinc-finger proteins found in higher plants. Compensated for a subset of calcineurin deficiency in yeast. Salt tolerance produced by ZAT10 appeared to be partially dependent on ENA1/PMR2, a P-type ATPase required for Li+ and Na+ efflux in yeast. The protein is localized to the nucleus, acts as a transcriptional repressor and is responsive to chitin oligomers. Also involved in response to photooxidative stress.	protein_coding	SALT TOLERANCE ZINC FINGER (STZ)	(ZAT10);SALT TOLERANCE ZINC FINGER (STZ)
	maker-Ctg0149-augustus-gene-5.9-mRNA-1	NA	AT2G37170.1	GO:0009507;GO:0009414;GO:0009651;GO:0009506;GO:0006810;GO:0005886;GO:0006833;GO:0009414;GO:0009737;GO:0009651;GO:0015250;GO:0015250;GO:0005886;GO:0005886;GO:0016020;GO:0005886	AT2G37170.1	a member of the plasma membrane intrinsic protein subfamily PIP2. localizes to the plasma membrane and exhibits water transport activity in Xenopus oocyte. expressed specifically in the vascular bundles and protein level increases slightly during leaf dev	protein_coding	PLASMA MEMBRANE INTRINSIC PROTEIN 2 (PIP2B)	PLASMA MEMBRANE INTRINSIC PROTEIN 2 (PIP2B);PLASMA MEMBRANE INTRINSIC PROTEIN 2;2 (PIP2;2)
	maker-Ctg0046-augustus-gene-9.14-mRNA-1	NA	AT1G34670.1	GO:0009751;GO:0006355;GO:0006355;GO:0003700;GO:0003682;GO:0006355;GO:0005634;GO:0003677;GO:0003677;GO:0009733;GO:0009737	AT1G34670.1	Member of the R2R3 factor gene family.	protein_coding	MYB DOMAIN PROTEIN 93 (MYB93)	MYB DOMAIN PROTEIN 93 (AtMYB93);MYB DOMAIN PROTEIN 93 (MYB93)
	maker-Ctg0006-augustus-gene-12.8-mRNA-1	NA	AT1G17840.1	GO:0010222;GO:0005886;GO:0055085;GO:0009897;GO:0042626;GO:0005886;GO:0005515;GO:0055085;GO:0042626;GO:0042803;GO:0005886;GO:0042626;GO:0009737;GO:0005515;GO:0042626;GO:0015908;GO:0009651;GO:0080051;GO:0009897;GO:0009651;GO:0015245;GO:0005515;GO:0005515;GO:0005886;GO:0010588;GO:0010588;GO:0016021;GO:0009611	AT1G17840.1	Encodes a plasma membrane-localized ATP-binding cassette transporter, that is required for cutin transport to the extracellular matrix.	protein_coding	ATP-BINDING CASSETTE G11 (ABCG11)	(AtABCG11);ARABIDOPSIS THALIANA WHITE-BROWN COMPLEX HOMOLOG PROTEIN 11 (ATWBC11);WHITE-BROWN COMPLEX HOMOLOG PROTEIN 11 (WBC11);ATP-BINDING CASSETTE G11 (ABCG11);DESPERADO (DSO);CUTICULAR DEFECT AND ORGAN FUSION 1 (COF1)
	maker-Ctg0351-augustus-gene-2.6-mRNA-1	NA	AT1G19870.1	GO:0005634;GO:0009941;GO:0005875;GO:0009737;GO:0005516;GO:0005829;GO:0009941;GO:0005886;GO:0005886;GO:0009941;GO:0009941;GO:0005886	AT1G19870.1	IQ-domain 32 (iqd32); FUNCTIONS IN: calmodulin binding; INVOLVED IN: biological_process unknown; LOCATED IN: cytosol, nucleus, plasma membrane, chloroplast envelope; EXPRESSED IN: 24 plant structures; EXPRESSED DURING: 13 growth stages; CONTAINS InterPro DOMAIN/s: IQ calmodulin-binding region (InterPro:IPR000048); BEST Arabidopsis thaliana protein match is: IQ-domain 31 (TAIR:AT1G74690.1); Has 9103 Blast hits to 6594 proteins in 683 species: Archae - 22; Bacteria - 1108; Metazoa - 3792; Fungi - 1037; Plants - 1107; Viruses - 33; Other Eukaryotes - 2004 (source: NCBI BLink).	protein_coding	IQ-DOMAIN 32 (iqd32)	IQ-DOMAIN 32 (iqd32)
	augustus_masked-Ctg0055-processed-gene-11.10-mRNA-1	NA	AT2G46820.1	GO:0009534;GO:0009295;GO:0009535;GO:0009737;GO:0009773;GO:0030093;GO:0009941;GO:0009941;GO:0009507;GO:0009535;GO:0009941;GO:0009535;GO:0016021;GO:0030093;GO:0030093;GO:0030093;GO:0003677;GO:0009507;GO:0009941;GO:0009535;GO:0009773;GO:0030093;GO:0009507;GO:0009535;GO:0009535;GO:0030093;GO:0009508;GO:0009508;GO:0009941;GO:0009535;GO:0030093;GO:0030093;GO:0009535;GO:0009507;GO:0009534;GO:0009941;GO:0009535;GO:0030093;GO:0009535;GO:0009507;GO:0009534;GO:0009579;GO:0009941;GO:0009535;GO:0030093;GO:0009508;GO:0009941;GO:0009535;GO:0009534;GO:0009535;GO:0009535;GO:0009773;GO:0009535;GO:0009295	AT2G46820.2	Encodes the P subunit of Photosystem I. About 25% of the TMP14 pool appeared to be phosphorylated, and this ratio is not affected by light. Contains seven phosphorylation sites on threonine residue and chloroplast targeting signal. Located in the proximity of PSI-L, -H and -O subunits.	protein_coding	PHOTOSYSTEM I P SUBUNIT (PSI-P)	PHOTOSYSTEM I P SUBUNIT (PSI-P); (PSAP);PLASTID TRANSCRIPTIONALLY ACTIVE 8 (PTAC8);THYLAKOID MEMBRANE PHOSPHOPROTEIN OF 14 KDA (TMP14)
	augustus_masked-Ctg0265-processed-gene-3.1-mRNA-1	NA	AT2G33700.1	GO:0009409;GO:0061416;GO:0061416;GO:0005737;GO:0004722;GO:0061416;GO:0006470;GO:0009737;GO:0061416;GO:0061416;GO:0006470;GO:0006470;GO:0006470;GO:0006470;GO:0009409;GO:0005634;GO:0009651;GO:0009651;GO:0004722;GO:0006470;GO:0004722;GO:0009414;GO:0046872;GO:0009414;GO:0005737	AT2G33700.1	Encodes a putative protein phosphatase 2C that positively regulates salt tolerance in abscisic acid-dependent manner.	protein_coding	PROTEIN PHOSPHATASE 2C G GROUP 1 (PP2CG1)	PROTEIN PHOSPHATASE 2C G GROUP 1 (PP2CG1)
	maker-Ctg0651-augustus-gene-0.9-mRNA-1	NA	AT2G33700.1	GO:0009409;GO:0061416;GO:0061416;GO:0005737;GO:0004722;GO:0061416;GO:0006470;GO:0009737;GO:0061416;GO:0061416;GO:0006470;GO:0006470;GO:0006470;GO:0006470;GO:0009409;GO:0005634;GO:0009651;GO:0009651;GO:0004722;GO:0006470;GO:0004722;GO:0009414;GO:0046872;GO:0009414;GO:0005737	AT2G33700.1	Encodes a putative protein phosphatase 2C that positively regulates salt tolerance in abscisic acid-dependent manner.	protein_coding	PROTEIN PHOSPHATASE 2C G GROUP 1 (PP2CG1)	PROTEIN PHOSPHATASE 2C G GROUP 1 (PP2CG1)
	maker-Ctg0018-augustus-gene-2.8-mRNA-1	NA	AT1G12420.1	GO:0008152;GO:0005575;GO:0009737;GO:0005575;GO:0016597	AT1G12420.1	ACT domain repeat 8 (ACR8); CONTAINS InterPro DOMAIN/s: Amino acid-binding ACT (InterPro:IPR002912); BEST Arabidopsis thaliana protein match is: ACT domain repeat 7 (TAIR:AT4G22780.1); Has 2013 Blast hits to 1422 proteins in 371 species: Archae - 0; Bacteria - 1118; Metazoa - 0; Fungi - 0; Plants - 487; Viruses - 0; Other Eukaryotes - 408 (source: NCBI BLink).	protein_coding	ACT DOMAIN REPEAT 8 (ACR8)	ACT DOMAIN REPEAT 8 (ACR8)
	augustus_masked-Ctg0211-processed-gene-0.0-mRNA-1	NA	AT3G22380.1	GO:0009414;GO:0005634;GO:0042752;GO:0003674;GO:0048511;GO:0005634;GO:0005982;GO:0005982;GO:0005634;GO:0009737;GO:0032502;GO:0006979;GO:0009414;GO:0005634	AT3G22380.2	Encodes a nucleus-acting plant-specific clock regulator working close to the central oscillator and affecting the circadian gating of light responses. Circadian gating is the alteration of circadian phase according to the photoperiod of the entraining day/light cycle and the rhythmic antagonism of light responses in the early subjective night. TIC differentially regulates CCA1 and PRR9 from LHY, with LHY expression as a dominant genetic target of TIC action.	protein_coding	TIME FOR COFFEE (TIC)	TIME FOR COFFEE (TIC)
	maker-Ctg0186-augustus-gene-1.8-mRNA-1	NA	AT1G53300.1	GO:0009651;GO:0009738;GO:0009789;GO:0009738;GO:0006970;GO:0009651;GO:0009737;GO:0009789;GO:0005634;GO:0006970;GO:0045454;GO:0006970;GO:0006970	AT1G53300.1	Encodes one of the 36 carboxylate clamp (CC)-tetratricopeptide repeat (TPR) proteins (Prasad 2010, Pubmed ID: 20856808) with potential to interact with Hsp90/Hsp70 as co-chaperones.	protein_coding	TETRATRICOPEPTIDE-REPEAT THIOREDOXIN-LIKE 1 (TTL1)	TETRATRICOPEPTIDE-REPEAT THIOREDOXIN-LIKE 1 (TTL1)
	maker-Ctg0098-augustus-gene-6.11-mRNA-1	NA	AT1G74520.1	GO:0009414;GO:0009409;GO:0009737;GO:0003674;GO:0042538;GO:0016021;GO:0042538;GO:0009414;GO:0005634;GO:0009409	AT1G74520.1	Part of the AtHVA22a family. Protein expression is ABA- and stress-inducible.	protein_coding	HVA22 HOMOLOGUE A (HVA22A)	HVA22 HOMOLOGUE A (ATHVA22A);HVA22 HOMOLOGUE A (HVA22A)
	augustus_masked-Ctg0043-processed-gene-6.7-mRNA-1	NA	AT3G47620.1	GO:0006351;GO:0010229;GO:0005515;GO:0009737;GO:0006355;GO:0006355;GO:0005634;GO:0009735;GO:0031347;GO:0010029;GO:0005634;GO:0005515;GO:0003700;GO:0006355;GO:0005515;GO:0008283;GO:0005515;GO:0009739;GO:0003700;GO:0005515	AT3G47620.1	Encodes a transcription factor AtTCP14 that regulates seed germination. AtTCP14 shows elevated expression level just prior to germination. AtTCP14 is predominantly expressed in the vascular tissue of the embryo, and affects gene expression in radicles in a non-cell-autonomous manner.	protein_coding	TEOSINTE BRANCHED, CYCLOIDEA AND PCF (TCP) 14 (TCP14)	TEOSINTE BRANCHED, CYCLOIDEA AND PCF (TCP) 14 (TCP14);TEOSINTE BRANCHED, CYCLOIDEA AND PCF (TCP) 14 (AtTCP14)
	maker-Ctg0005-augustus-gene-5.12-mRNA-1	NA	AT1G59610.1	GO:0005886;GO:0045334;GO:0005515;GO:0009737;GO:0009506;GO:0005773;GO:0005874;GO:0005515;GO:0009504;GO:0003924;GO:0005886;GO:0005886;GO:0030276;GO:0005515;GO:0009504;GO:0005525;GO:0005829;GO:0005737;GO:0005773;GO:0005886;GO:0005886;GO:0005525;GO:0072583;GO:0045334	AT1G59610.1	A high molecular weight GTPase whose GTP-binding domain shows a low homology to those of other plant dynamin-like proteins.Contains a pleckstrin homologous domain. DRP2B and DRP1A participate together in clathrin-coated vesicle formation during endocytosis.	protein_coding	DYNAMIN-LIKE 3 (DL3)	DYNAMIN-LIKE 3 (ADL3);DYNAMIN-LIKE 3 (DL3);DYNAMIN RELATED PROTEIN 2B (DRP2B)
	maker-Ctg0058-augustus-gene-7.17-mRNA-1	NA	AT5G47390.1	GO:0030307;GO:0003677;GO:0005634;GO:0006351;GO:0000122;GO:0009723;GO:0003700;GO:0005634;GO:0000976;GO:0000122;GO:0009751;GO:0009737;GO:0030307;GO:0046686;GO:0009753;GO:0009651;GO:0006355;GO:0000976;GO:0048366;GO:0000122;GO:0008270;GO:0003682;GO:0009651;GO:0006355;GO:2000469;GO:0009739;GO:0006355	AT5G47390.1	myb-like transcription factor family protein; CONTAINS InterPro DOMAIN/s: SANT, DNA-binding (InterPro:IPR001005), Homeodomain-like (InterPro:IPR009057), Myb, DNA-binding (InterPro:IPR014778), Zinc finger, CCHC-type (InterPro:IPR001878), HTH transcriptional regulator, Myb-type, DNA-binding (InterPro:IPR017930), Myb-like DNA-binding domain, SHAQKYF class (InterPro:IPR006447); BEST Arabidopsis thaliana protein match is: Homeodomain-like superfamily protein (TAIR:AT3G16350.1); Has 1807 Blast hits to 1807 proteins in 277 species: Archae - 0; Bacteria - 0; Metazoa - 736; Fungi - 347; Plants - 385; Viruses - 0; Other Eukaryotes - 339 (source: NCBI BLink).	protein_coding
	maker-Ctg0027-augustus-gene-1.8-mRNA-1	NA	AT1G74520.1	GO:0009414;GO:0009409;GO:0009737;GO:0003674;GO:0042538;GO:0016021;GO:0042538;GO:0009414;GO:0005634;GO:0009409	AT1G74520.1	Part of the AtHVA22a family. Protein expression is ABA- and stress-inducible.	protein_coding	HVA22 HOMOLOGUE A (HVA22A)	HVA22 HOMOLOGUE A (ATHVA22A);HVA22 HOMOLOGUE A (HVA22A)
	augustus_masked-Ctg0197-processed-gene-3.2-mRNA-1	NA	AT1G53300.1	GO:0009651;GO:0009738;GO:0009789;GO:0009738;GO:0006970;GO:0009651;GO:0009737;GO:0009789;GO:0005634;GO:0006970;GO:0045454;GO:0006970;GO:0006970	AT1G53300.1	Encodes one of the 36 carboxylate clamp (CC)-tetratricopeptide repeat (TPR) proteins (Prasad 2010, Pubmed ID: 20856808) with potential to interact with Hsp90/Hsp70 as co-chaperones.	protein_coding	TETRATRICOPEPTIDE-REPEAT THIOREDOXIN-LIKE 1 (TTL1)	TETRATRICOPEPTIDE-REPEAT THIOREDOXIN-LIKE 1 (TTL1)
	maker-Ctg0055-augustus-gene-1.8-mRNA-1	NA	AT5G52660.1	GO:0006355;GO:0009737;GO:0006355;GO:0006355;GO:0046686;GO:0003682;GO:0009753;GO:0003700;GO:0005634;GO:0009751;GO:0005634;GO:0006351;GO:0009723;GO:0006355;GO:0003700;GO:0009739;GO:0006355;GO:0006355;GO:0003677;GO:0009651;GO:0009651;GO:0003677;GO:0005634	AT5G52660.1	Homeodomain-like superfamily protein; CONTAINS InterPro DOMAIN/s: SANT, DNA-binding (InterPro:IPR001005), Homeodomain-like (InterPro:IPR009057), Myb, DNA-binding (InterPro:IPR014778), HTH transcriptional regulator, Myb-type, DNA-binding (InterPro:IPR017930), Myb-like DNA-binding domain, SHAQKYF class (InterPro:IPR006447); BEST Arabidopsis thaliana protein match is: Homeodomain-like superfamily protein (TAIR:AT4G01280.1); Has 1357 Blast hits to 1347 proteins in 119 species: Archae - 0; Bacteria - 4; Metazoa - 93; Fungi - 5; Plants - 1057; Viruses - 0; Other Eukaryotes - 198 (source: NCBI BLink).	protein_coding
	maker-Ctg1789-augustus-gene-0.12-mRNA-1	NA	AT1G45249.1	GO:0006355;GO:0009737;GO:0010255;GO:0009737;GO:0005634;GO:0045893;GO:0009414;GO:0009738;GO:0005515;GO:0010255;GO:0009651;GO:0045893;GO:0009651;GO:0009414;GO:0003700;GO:0009738;GO:0003700;GO:0006355;GO:0045893;GO:0005515;GO:0045893;GO:0009651;GO:0005634;GO:0006355;GO:0006355;GO:0009414;GO:0003677;GO:0045893;GO:0009738;GO:0006355;GO:0006355;GO:0043565;GO:0045893;GO:0045893;GO:0009651;GO:0009414;GO:0009737;GO:0005634;GO:0009738;GO:0006351;GO:0009414;GO:0045893;GO:0005634;GO:0005634;GO:0009414;GO:0045893	AT1G45249.2	Leucine zipper transcription factor that binds to the abscisic acid (ABA)?responsive element (ABRE) motif in the promoter region of ABA-inducible genes. Enhances drought tolerance in vegetative tissues. Required for normal glucose response. Localized in the nucleus. Expressed constitutively in roots, leaf vascular tissues, and hydathodes or in all tissues under stress conditions. It's phosphorylated by a ABA-activated 42-KDa kinase. Overexpression of the phosphorylated active form of AREB1 expressed many ABA-inducible genes, such as RD29B, without ABA treatment.	protein_coding	ABSCISIC ACID RESPONSIVE ELEMENTS-BINDING FACTOR 2 (ABF2)	(AtABF2); (ATAREB1);ABSCISIC ACID RESPONSIVE ELEMENTS-BINDING PROTEIN 2 (AREB1);ABSCISIC ACID RESPONSIVE ELEMENTS-BINDING FACTOR 2 (ABF2)
	maker-Ctg0034-augustus-gene-10.4-mRNA-1	NA	AT3G09600.1	GO:0003677;GO:0009753;GO:0009651;GO:0009733;GO:0009737;GO:0006351;GO:0003682;GO:0043966;GO:0043966;GO:0048573;GO:0006355;GO:0005634;GO:0003677;GO:0006355;GO:0005634;GO:0032922;GO:0048573;GO:0046686;GO:0009751;GO:0009723;GO:0003700;GO:0009651;GO:0003700;GO:0006355;GO:0005634;GO:0009739;GO:0043966;GO:0043966	AT3G09600.2	Encodes a MYB-like transcription factor similar to CIRCADIAN CLOCK-ASSOCIATED1 (CCA1) and ELONGATED HYPOCOTYL (LHY). Involved in the regulation of circadian clock by modulating the pattern of histone 3 (H3) acetylation.	protein_coding	REVEILLE 8 (RVE8)	LHY-CCA1-LIKE5 (LCL5);REVEILLE 8 (RVE8)
	maker-Ctg0135-augustus-gene-2.5-mRNA-1	NA	AT4G33950.1	GO:1902456;GO:0009738;GO:0009931;GO:0004672;GO:0009737;GO:0019432;GO:0005515;GO:0010119;GO:0004672;GO:0009737;GO:0009737;GO:0005985;GO:0009414;GO:0016301;GO:0009414;GO:0009414;GO:0009737;GO:0009414;GO:0004672;GO:0009651;GO:0009931;GO:0006636;GO:0005985;GO:0009414;GO:0005829;GO:0009737;GO:0009414;GO:0005634;GO:0006970;GO:0048366;GO:0005515;GO:0042742;GO:0010119;GO:0005515;GO:0006970;GO:0040007;GO:0019432;GO:0005515;GO:0010118;GO:2000377;GO:0009738;GO:0009651;GO:0009414;GO:0004672;GO:0005737;GO:0042742;GO:0010119;GO:0016301;GO:0005634;GO:0009737;GO:0006636;GO:0005634;GO:2000377;GO:0006970;GO:0006970;GO:0009414	AT4G33950.1	Encodes calcium-independent ABA-activated protein kinase, a member of SNF1-related protein kinases (SnRK2) whose activity is activated by ionic (salt) and non-ionic (mannitol) osmotic stress. Mutations disrupted ABA induction of stomatal closure as well as ABA inhibition of light-induced stomatal opening. However, regulation of stomatal opening/closing by light or CO(2) is not affected in these mutants. May act in the interval between ABA perception and reactive oxygen species production in the ABA signalling network.	protein_coding	OPEN STOMATA 1 (OST1)	OPEN STOMATA 1 (ATOST1); (P44);OPEN STOMATA 1 (OST1); (SRK2E);SUCROSE NONFERMENTING 1-RELATED PROTEIN KINASE 2-6 (SNRK2-6);SNF1-RELATED PROTEIN KINASE 2.6 (SNRK2.6)
	maker-Ctg0048-augustus-gene-5.7-mRNA-1	NA	AT1G53300.1	GO:0009651;GO:0009738;GO:0009789;GO:0009738;GO:0006970;GO:0009651;GO:0009737;GO:0009789;GO:0005634;GO:0006970;GO:0045454;GO:0006970;GO:0006970	AT1G53300.1	Encodes one of the 36 carboxylate clamp (CC)-tetratricopeptide repeat (TPR) proteins (Prasad 2010, Pubmed ID: 20856808) with potential to interact with Hsp90/Hsp70 as co-chaperones.	protein_coding	TETRATRICOPEPTIDE-REPEAT THIOREDOXIN-LIKE 1 (TTL1)	TETRATRICOPEPTIDE-REPEAT THIOREDOXIN-LIKE 1 (TTL1)
	maker-Ctg0043-augustus-gene-6.12-mRNA-1	NA	AT1G74520.1	GO:0009414;GO:0009409;GO:0009737;GO:0003674;GO:0042538;GO:0016021;GO:0042538;GO:0009414;GO:0005634;GO:0009409	AT1G74520.1	Part of the AtHVA22a family. Protein expression is ABA- and stress-inducible.	protein_coding	HVA22 HOMOLOGUE A (HVA22A)	HVA22 HOMOLOGUE A (ATHVA22A);HVA22 HOMOLOGUE A (HVA22A)
	maker-Ctg0001-augustus-gene-12.4-mRNA-1	NA	AT4G01370.1	GO:0006468;GO:0005634;GO:0043622;GO:0006468;GO:0005515;GO:0009862;GO:0009737;GO:0042539;GO:0009651;GO:0009868;GO:0005829;GO:0004672;GO:0005515;GO:0007112;GO:0009555;GO:0005515;GO:0016301;GO:0005737;GO:0016310;GO:0005515;GO:0009862;GO:0004707;GO:0004707;GO:0042539;GO:0006972;GO:0006972;GO:0009409;GO:0005515;GO:0005515;GO:0004672;GO:0000911;GO:0009504;GO:0043622;GO:0043622;GO:0006468;GO:0009862;GO:0009862;GO:0004707;GO:0006468;GO:0007112;GO:0005515;GO:0005634;GO:0016310;GO:0009862;GO:0004707;GO:0009504;GO:0005515;GO:0005515;GO:0009862;GO:0009861;GO:0009620;GO:0004707;GO:0007165;GO:0009409;GO:0009868;GO:0004707;GO:0004707;GO:0005634;GO:0004672;GO:0004672;GO:0005737;GO:0005515;GO:0006468;GO:0016301;GO:0009862;GO:0009861;GO:0004707;GO:0005634;GO:0009862;GO:0009651;GO:0009868;GO:0005874;GO:0006468;GO:0043622;GO:0005515;GO:0005515;GO:0005515;GO:0009868	AT4G01370.1	Encodes a nuclear and cytoplasmically localized MAP kinase involved in mediating responses to pathogens. Its substrates include MKS1 and probably MAP65-1.The MAP65-1 interaction is involved in mediating cortical microtuble organization. Required for male-specific meiotic cytokinesis.	protein_coding	MAP KINASE 4 (MPK4)	MAP KINASE 4 (ATMPK4);MAP KINASE 4 (MPK4)
	maker-Ctg0001-augustus-gene-12.6-mRNA-1	NA	AT5G52660.1	GO:0006355;GO:0009737;GO:0006355;GO:0006355;GO:0046686;GO:0003682;GO:0009753;GO:0003700;GO:0005634;GO:0009751;GO:0005634;GO:0006351;GO:0009723;GO:0006355;GO:0003700;GO:0009739;GO:0006355;GO:0006355;GO:0003677;GO:0009651;GO:0009651;GO:0003677;GO:0005634	AT5G52660.1	Homeodomain-like superfamily protein; CONTAINS InterPro DOMAIN/s: SANT, DNA-binding (InterPro:IPR001005), Homeodomain-like (InterPro:IPR009057), Myb, DNA-binding (InterPro:IPR014778), HTH transcriptional regulator, Myb-type, DNA-binding (InterPro:IPR017930), Myb-like DNA-binding domain, SHAQKYF class (InterPro:IPR006447); BEST Arabidopsis thaliana protein match is: Homeodomain-like superfamily protein (TAIR:AT4G01280.1); Has 1357 Blast hits to 1347 proteins in 119 species: Archae - 0; Bacteria - 4; Metazoa - 93; Fungi - 5; Plants - 1057; Viruses - 0; Other Eukaryotes - 198 (source: NCBI BLink).	protein_coding
	maker-Ctg0008-augustus-gene-10.8-mRNA-1	NA	AT2G36890.1	GO:0007275;GO:0006355;GO:0009785;GO:0009737;GO:0003677;GO:0006355;GO:0006355;GO:0009785;GO:0005515;GO:0006351;GO:0003677;GO:0006355;GO:0009785;GO:0009739;GO:0006355;GO:0005634;GO:0009751;GO:0009753;GO:0005634;GO:0006355;GO:0003682;GO:0003700	AT2G36890.1	Putative homolog of the Blind gene in tomato. Together with RAX1 and RAX3 belong to the class R2R3 MYB genes; encoded by the Myb-like transcription factor MYB38, regulates axillary meristem formation.	protein_coding	REGULATOR OF AXILLARY MERISTEMS 2 (RAX2)	MYB DOMAIN PROTEIN 38 (MYB38);REGULATOR OF AXILLARY MERISTEMS 2 (RAX2);MYB DOMAIN PROTEIN 38 (ATMYB38);BLUE INSENSITIVE TRAIT 1 (BIT1)
	maker-Ctg0179-augustus-gene-4.3-mRNA-1	NA	AT2G46820.1	GO:0009534;GO:0009295;GO:0009535;GO:0009737;GO:0009773;GO:0030093;GO:0009941;GO:0009941;GO:0009507;GO:0009535;GO:0009941;GO:0009535;GO:0016021;GO:0030093;GO:0030093;GO:0030093;GO:0003677;GO:0009507;GO:0009941;GO:0009535;GO:0009773;GO:0030093;GO:0009507;GO:0009535;GO:0009535;GO:0030093;GO:0009508;GO:0009508;GO:0009941;GO:0009535;GO:0030093;GO:0030093;GO:0009535;GO:0009507;GO:0009534;GO:0009941;GO:0009535;GO:0030093;GO:0009535;GO:0009507;GO:0009534;GO:0009579;GO:0009941;GO:0009535;GO:0030093;GO:0009508;GO:0009941;GO:0009535;GO:0009534;GO:0009535;GO:0009535;GO:0009773;GO:0009535;GO:0009295	AT2G46820.2	Encodes the P subunit of Photosystem I. About 25% of the TMP14 pool appeared to be phosphorylated, and this ratio is not affected by light. Contains seven phosphorylation sites on threonine residue and chloroplast targeting signal. Located in the proximity of PSI-L, -H and -O subunits.	protein_coding	PHOTOSYSTEM I P SUBUNIT (PSI-P)	PHOTOSYSTEM I P SUBUNIT (PSI-P); (PSAP);PLASTID TRANSCRIPTIONALLY ACTIVE 8 (PTAC8);THYLAKOID MEMBRANE PHOSPHOPROTEIN OF 14 KDA (TMP14)
	maker-Ctg0111-augustus-gene-5.6-mRNA-1	NA	AT1G54100.1	GO:0005829;GO:0009737;GO:0005737;GO:0005737;GO:0009651;GO:0055114;GO:0009651;GO:0005829;GO:0009269;GO:0004028;GO:0009269	AT1G54100.2	Aldehyde dehydrogenase	protein_coding	ALDEHYDE DEHYDROGENASE 7B4 (ALDH7B4)	ALDEHYDE DEHYDROGENASE 7B4 (ALDH7B4)
	augustus_masked-Ctg0265-processed-gene-1.4-mRNA-1	NA	AT4G35310.1	GO:0005886;GO:0006468;GO:0005737;GO:0004683;GO:0005829;GO:0005634;GO:0009737;GO:0004683;GO:0016301;GO:0006468;GO:0006468;GO:0016020	AT4G35310.1	calmodulin-domain protein kinase CDPK isoform 5 (CPK5)	protein_coding	CALMODULIN-DOMAIN PROTEIN KINASE 5 (CPK5)	CALMODULIN-DOMAIN PROTEIN KINASE 5 (CPK5); (ATCPK5)
	maker-Ctg0105-augustus-gene-5.4-mRNA-1	NA	AT1G08810.1	GO:0009414;GO:0006355;GO:0009414;GO:0009751;GO:0003677;GO:0010118;GO:0009737;GO:0003700;GO:0003700;GO:0005634;GO:0009753;GO:0005634;GO:0009416;GO:0006355;GO:0006355;GO:0003682;GO:0003677	AT1G08810.2	putative transcription factor of the R2R3-MYB gene family. Transcript increases under conditions that promote stomatal opening (white and blue light, abi1-1 mutation) and decreases under conditions that trigger stomatal closure (ABA, desiccation, darkness), with the exception of elevated CO2. Expressed exclusively in guard cells of all tissues. It is required for light-induced opening of stomata. Mutant shows reduced stomatal aperture which helps to limit water loss during drought.	protein_coding	MYB DOMAIN PROTEIN 60 (MYB60)	MYB DOMAIN PROTEIN 60 (MYB60)
	augustus_masked-Ctg0153-processed-gene-6.5-mRNA-1	NA	AT4G33950.1	GO:1902456;GO:0009738;GO:0009931;GO:0004672;GO:0009737;GO:0019432;GO:0005515;GO:0010119;GO:0004672;GO:0009737;GO:0009737;GO:0005985;GO:0009414;GO:0016301;GO:0009414;GO:0009414;GO:0009737;GO:0009414;GO:0004672;GO:0009651;GO:0009931;GO:0006636;GO:0005985;GO:0009414;GO:0005829;GO:0009737;GO:0009414;GO:0005634;GO:0006970;GO:0048366;GO:0005515;GO:0042742;GO:0010119;GO:0005515;GO:0006970;GO:0040007;GO:0019432;GO:0005515;GO:0010118;GO:2000377;GO:0009738;GO:0009651;GO:0009414;GO:0004672;GO:0005737;GO:0042742;GO:0010119;GO:0016301;GO:0005634;GO:0009737;GO:0006636;GO:0005634;GO:2000377;GO:0006970;GO:0006970;GO:0009414	AT4G33950.1	Encodes calcium-independent ABA-activated protein kinase, a member of SNF1-related protein kinases (SnRK2) whose activity is activated by ionic (salt) and non-ionic (mannitol) osmotic stress. Mutations disrupted ABA induction of stomatal closure as well as ABA inhibition of light-induced stomatal opening. However, regulation of stomatal opening/closing by light or CO(2) is not affected in these mutants. May act in the interval between ABA perception and reactive oxygen species production in the ABA signalling network.	protein_coding	OPEN STOMATA 1 (OST1)	OPEN STOMATA 1 (ATOST1); (P44);OPEN STOMATA 1 (OST1); (SRK2E);SUCROSE NONFERMENTING 1-RELATED PROTEIN KINASE 2-6 (SNRK2-6);SNF1-RELATED PROTEIN KINASE 2.6 (SNRK2.6)
	augustus_masked-Ctg0027-processed-gene-0.3-mRNA-1	NA	AT3G47620.1	GO:0006351;GO:0010229;GO:0005515;GO:0009737;GO:0006355;GO:0006355;GO:0005634;GO:0009735;GO:0031347;GO:0010029;GO:0005634;GO:0005515;GO:0003700;GO:0006355;GO:0005515;GO:0008283;GO:0005515;GO:0009739;GO:0003700;GO:0005515	AT3G47620.1	Encodes a transcription factor AtTCP14 that regulates seed germination. AtTCP14 shows elevated expression level just prior to germination. AtTCP14 is predominantly expressed in the vascular tissue of the embryo, and affects gene expression in radicles in a non-cell-autonomous manner.	protein_coding	TEOSINTE BRANCHED, CYCLOIDEA AND PCF (TCP) 14 (TCP14)	TEOSINTE BRANCHED, CYCLOIDEA AND PCF (TCP) 14 (TCP14);TEOSINTE BRANCHED, CYCLOIDEA AND PCF (TCP) 14 (AtTCP14)
	maker-Ctg0291-augustus-gene-3.7-mRNA-1	NA	AT1G08810.1	GO:0009414;GO:0006355;GO:0009414;GO:0009751;GO:0003677;GO:0010118;GO:0009737;GO:0003700;GO:0003700;GO:0005634;GO:0009753;GO:0005634;GO:0009416;GO:0006355;GO:0006355;GO:0003682;GO:0003677	AT1G08810.2	putative transcription factor of the R2R3-MYB gene family. Transcript increases under conditions that promote stomatal opening (white and blue light, abi1-1 mutation) and decreases under conditions that trigger stomatal closure (ABA, desiccation, darkness), with the exception of elevated CO2. Expressed exclusively in guard cells of all tissues. It is required for light-induced opening of stomata. Mutant shows reduced stomatal aperture which helps to limit water loss during drought.	protein_coding	MYB DOMAIN PROTEIN 60 (MYB60)	MYB DOMAIN PROTEIN 60 (MYB60)
	maker-Ctg0286-augustus-gene-4.11-mRNA-1	NA	AT1G59610.1	GO:0005886;GO:0045334;GO:0005515;GO:0009737;GO:0009506;GO:0005773;GO:0005874;GO:0005515;GO:0009504;GO:0003924;GO:0005886;GO:0005886;GO:0030276;GO:0005515;GO:0009504;GO:0005525;GO:0005829;GO:0005737;GO:0005773;GO:0005886;GO:0005886;GO:0005525;GO:0072583;GO:0045334	AT1G59610.1	A high molecular weight GTPase whose GTP-binding domain shows a low homology to those of other plant dynamin-like proteins.Contains a pleckstrin homologous domain. DRP2B and DRP1A participate together in clathrin-coated vesicle formation during endocytosis.	protein_coding	DYNAMIN-LIKE 3 (DL3)	DYNAMIN-LIKE 3 (ADL3);DYNAMIN-LIKE 3 (DL3);DYNAMIN RELATED PROTEIN 2B (DRP2B)
	maker-Ctg0118-augustus-gene-1.9-mRNA-1	NA	AT3G17510.1	GO:0005886;GO:0006970;GO:0005515;GO:0005515;GO:0005515;GO:0005515;GO:0005515;GO:0005515;GO:0005886;GO:0005515;GO:0005886;GO:0009651;GO:0005515;GO:0009651;GO:0005515;GO:0005515;GO:0009737;GO:0006970;GO:0016301;GO:0005515;GO:0005515	AT3G17510.2	Encodes a CBL-interacting protein kinase. Specifically interacts with ECT1 and ECT2.	protein_coding	CBL-INTERACTING PROTEIN KINASE 1 (CIPK1)	CBL-INTERACTING PROTEIN KINASE 1 (CIPK1)
	maker-Ctg0195-augustus-gene-4.7-mRNA-1	NA	AT2G23430.1	GO:0004861;GO:0071901;GO:0005515;GO:0005634;GO:0010311;GO:0005634;GO:0005515;GO:0045736;GO:0005634;GO:1904030;GO:1904030;GO:0005654;GO:0005515;GO:0045736;GO:0000082;GO:0045740;GO:0005515;GO:1904030;GO:0048367;GO:0045740;GO:0010102;GO:0004861;GO:0045736;GO:0045736;GO:0071901;GO:0005515;GO:0045736;GO:0045736;GO:0048527;GO:0048366;GO:0005515;GO:0005515;GO:0004861;GO:0009737;GO:0071901;GO:0005654;GO:0045740;GO:0005515	AT2G23430.1	Encodes a cyclin-dependent kinase inhibitor protein that functions as a negative regulator of cell division and promoter of endoreduplication. A member of seven KRP genes found in Arabidopsis thaliana. Differential expression patterns for distinct KRPs were revealed by in situ hybridization. Both SKP2b and RKP appear to be involved in the degradation of KRP1.	protein_coding	(ICK1)	KIP-RELATED PROTEIN 1 (KRP1); (ICK1)
	maker-Ctg0001-augustus-gene-7.3-mRNA-1	NA	AT3G55830.1	GO:0005739;GO:0009738;GO:0006486;GO:0000139;GO:0005794;GO:0005802;GO:0005802;GO:0005768;GO:0010401;GO:0015012;GO:0007275;GO:0009738;GO:0000139;GO:0010401;GO:0005794;GO:0009737;GO:0046872;GO:0006024;GO:0016337;GO:0000139;GO:0015012;GO:0005802;GO:0005768;GO:0010401;GO:0016757;GO:0010087;GO:0005794;GO:0016757;GO:0016021;GO:0006486;GO:0006486;GO:0000139;GO:0015012;GO:0035251	AT3G55830.1	A member of the Glycosyltransferase Family 64, homologous to Poplar cambium-expressed GT64 gene. The EPC1 protein plays a critical role during plant development in maintaining the integrity of organs via cell-cell adhesion, thereby providing mechanical strength and facilitating the movement of metabolites throughout the plant.	protein_coding	ECTOPICALLY PARTING CELLS (EPC1)	ECTOPICALLY PARTING CELLS (EPC1)
	maker-Ctg0004-augustus-gene-5.7-mRNA-1	NA	AT5G52660.1	GO:0006355;GO:0009737;GO:0006355;GO:0006355;GO:0046686;GO:0003682;GO:0009753;GO:0003700;GO:0005634;GO:0009751;GO:0005634;GO:0006351;GO:0009723;GO:0006355;GO:0003700;GO:0009739;GO:0006355;GO:0006355;GO:0003677;GO:0009651;GO:0009651;GO:0003677;GO:0005634	AT5G52660.1	Homeodomain-like superfamily protein; CONTAINS InterPro DOMAIN/s: SANT, DNA-binding (InterPro:IPR001005), Homeodomain-like (InterPro:IPR009057), Myb, DNA-binding (InterPro:IPR014778), HTH transcriptional regulator, Myb-type, DNA-binding (InterPro:IPR017930), Myb-like DNA-binding domain, SHAQKYF class (InterPro:IPR006447); BEST Arabidopsis thaliana protein match is: Homeodomain-like superfamily protein (TAIR:AT4G01280.1); Has 1357 Blast hits to 1347 proteins in 119 species: Archae - 0; Bacteria - 4; Metazoa - 93; Fungi - 5; Plants - 1057; Viruses - 0; Other Eukaryotes - 198 (source: NCBI BLink).	protein_coding
	maker-Ctg0239-augustus-gene-5.5-mRNA-1	NA	AT3G17510.1	GO:0005886;GO:0006970;GO:0005515;GO:0005515;GO:0005515;GO:0005515;GO:0005515;GO:0005515;GO:0005886;GO:0005515;GO:0005886;GO:0009651;GO:0005515;GO:0009651;GO:0005515;GO:0005515;GO:0009737;GO:0006970;GO:0016301;GO:0005515;GO:0005515	AT3G17510.2	Encodes a CBL-interacting protein kinase. Specifically interacts with ECT1 and ECT2.	protein_coding	CBL-INTERACTING PROTEIN KINASE 1 (CIPK1)	CBL-INTERACTING PROTEIN KINASE 1 (CIPK1)
	maker-Ctg0132-augustus-gene-5.7-mRNA-1	NA	AT5G26340.1	GO:0009414;GO:0005351;GO:0009679;GO:0016020;GO:0005886;GO:0005886;GO:0009414;GO:0015144;GO:0005737;GO:0009651;GO:0034219;GO:0015144;GO:0098655;GO:0016310;GO:0009737;GO:0016310;GO:0009651;GO:0034219;GO:0005358;GO:0009506;GO:0005886;GO:0015145;GO:0098655;GO:0005886;GO:0015749	AT5G26340.1	Encodes a protein with high affinity, hexose-specific/H+ symporter activity. The activity of the transporter appears to be negatively regulated by phosphorylation. Importantly, microarray analysis, as well as the study of the expression of this gene in mutants involved in programmed cell death (PCD) demonstrated a tight correlation between this gene's expression and PCD.	protein_coding	(MSS1)	(MSS1);SUGAR TRANSPORT PROTEIN 13 (ATSTP13);SUGAR TRANSPORT PROTEIN 13 (STP13)
	maker-Ctg0006-augustus-gene-12.6-mRNA-1	NA	AT5G08450.1	GO:0009737;GO:0005515;GO:1902074;GO:0009908;GO:0005515;GO:0005634;GO:0005634;GO:0009845;GO:0016575;GO:0016575;GO:0080186;GO:0005634;GO:0016575;GO:0016575;GO:0005634	AT5G08450.1	CONTAINS InterPro DOMAIN/s: Histone deacetylation protein Rxt3 (InterPro:IPR013951); Has 34444 Blast hits to 20801 proteins in 1175 species: Archae - 64; Bacteria - 2390; Metazoa - 15568; Fungi - 3729; Plants - 1886; Viruses - 208; Other Eukaryotes - 10599 (source: NCBI BLink).	protein_coding
	augustus_masked-Ctg0310-processed-gene-3.2-mRNA-1	NA	AT3G47620.1	GO:0006351;GO:0010229;GO:0005515;GO:0009737;GO:0006355;GO:0006355;GO:0005634;GO:0009735;GO:0031347;GO:0010029;GO:0005634;GO:0005515;GO:0003700;GO:0006355;GO:0005515;GO:0008283;GO:0005515;GO:0009739;GO:0003700;GO:0005515	AT3G47620.1	Encodes a transcription factor AtTCP14 that regulates seed germination. AtTCP14 shows elevated expression level just prior to germination. AtTCP14 is predominantly expressed in the vascular tissue of the embryo, and affects gene expression in radicles in a non-cell-autonomous manner.	protein_coding	TEOSINTE BRANCHED, CYCLOIDEA AND PCF (TCP) 14 (TCP14)	TEOSINTE BRANCHED, CYCLOIDEA AND PCF (TCP) 14 (TCP14);TEOSINTE BRANCHED, CYCLOIDEA AND PCF (TCP) 14 (AtTCP14)
	maker-Ctg0858-augustus-gene-1.16-mRNA-1	NA	AT3G57870.1	GO:0005634;GO:0016874;GO:0016925;GO:0005515;GO:0016925;GO:0016925;GO:0005515;GO:0005524;GO:0016925;GO:0005515;GO:0005515;GO:0005524;GO:0016925;GO:0005634;GO:0016925;GO:0019789;GO:0016925;GO:0009793;GO:0019789;GO:0016925;GO:0016925;GO:0009737;GO:0009793	AT3G57870.1	Encodes a SUMO liagse that directs the attachment of the small protein SUMO to target proteins via an isopeptide bond. This enzyme is localized to the nucleus and plants with reduced levels of this protein show higher sensitivity to ABA in root growth inhibition assays. It has high similarity to the yeast UBC9 SUMO ligase and is sometimes referred to by that name.	protein_coding	SUMO CONJUGATION ENZYME 1 (SCE1)	SUMO CONJUGATION ENZYME 1 (ATSCE1);SUMO CONJUGATING ENZYME 1A (SCE1A); (AHUS5);EMBRYO DEFECTIVE 1637 (EMB1637);SUMO CONJUGATION ENZYME 1 (SCE1)
	maker-Ctg0840-augustus-gene-1.14-mRNA-1	NA	AT3G57870.1	GO:0005634;GO:0016874;GO:0016925;GO:0005515;GO:0016925;GO:0016925;GO:0005515;GO:0005524;GO:0016925;GO:0005515;GO:0005515;GO:0005524;GO:0016925;GO:0005634;GO:0016925;GO:0019789;GO:0016925;GO:0009793;GO:0019789;GO:0016925;GO:0016925;GO:0009737;GO:0009793	AT3G57870.1	Encodes a SUMO liagse that directs the attachment of the small protein SUMO to target proteins via an isopeptide bond. This enzyme is localized to the nucleus and plants with reduced levels of this protein show higher sensitivity to ABA in root growth inhibition assays. It has high similarity to the yeast UBC9 SUMO ligase and is sometimes referred to by that name.	protein_coding	SUMO CONJUGATION ENZYME 1 (SCE1)	SUMO CONJUGATION ENZYME 1 (ATSCE1);SUMO CONJUGATING ENZYME 1A (SCE1A); (AHUS5);EMBRYO DEFECTIVE 1637 (EMB1637);SUMO CONJUGATION ENZYME 1 (SCE1)
	maker-Ctg0098-augustus-gene-4.17-mRNA-1	NA	AT3G47600.1	GO:0009753;GO:0009723;GO:0006355;GO:0009751;GO:0009651;GO:0006355;GO:0046686;GO:0005634;GO:0009651;GO:0003700;GO:0003677;GO:0009737;GO:0080167;GO:0003682;GO:0009733;GO:0006355;GO:0003677	AT3G47600.1	Encodes a putative transcription factor (MYB94).	protein_coding	MYB DOMAIN PROTEIN 94 (MYB94)	MYB DOMAIN PROTEIN 94 (ATMYB94); (ATMYBCP70);MYB DOMAIN PROTEIN 94 (MYB94)
	maker-Ctg0412-augustus-gene-1.7-mRNA-1	NA	AT3G08550.1	GO:0005794;GO:0009416;GO:0009505;GO:0009831;GO:0009543;GO:0009826;GO:0051301;GO:0009738;GO:2001009;GO:0005768;GO:0009543;GO:0010078;GO:0030154;GO:0071482;GO:0005768;GO:0010215;GO:0009507;GO:0060560;GO:0030244;GO:0030244;GO:0007049;GO:0040008;GO:0071482;GO:0016757;GO:0005802;GO:0005802;GO:0005802;GO:0009826;GO:0009663;GO:0005737;GO:0009831;GO:0010215;GO:0009738;GO:0005576;GO:2001009;GO:2001009;GO:0009663;GO:0005794;GO:0009749;GO:0009737;GO:0005886;GO:0009543;GO:0009543	AT3G08550.1	mutant is Dwarfed and shows defects in cell elongation; Cellulose deficient; Plasma Membrane Protein	protein_coding	KOBITO (KOB1)	KOBITO (KOB1);ABA INSENSITIVE 8 (ABI8);ELONGATION DEFECTIVE 1 (ELD1)
	maker-Ctg0245-augustus-gene-3.15-mRNA-1	NA	AT1G68670.1	GO:0005634;GO:0003677;GO:0005634;GO:0003682;GO:0003700;GO:0006355;GO:0003677;GO:0006355;GO:0006351;GO:0006355;GO:0009737	AT1G68670.1	myb-like transcription factor family protein; CONTAINS InterPro DOMAIN/s: Homeodomain-like (InterPro:IPR009057), Myb, DNA-binding (InterPro:IPR014778), HTH transcriptional regulator, Myb-type, DNA-binding (InterPro:IPR017930), Myb-like DNA-binding domain, SHAQKYF class (InterPro:IPR006447), Homeodomain-related (InterPro:IPR012287); BEST Arabidopsis thaliana protein match is: myb-like transcription factor family protein (TAIR:AT1G25550.1); Has 1631 Blast hits to 1627 proteins in 66 species: Archae - 0; Bacteria - 0; Metazoa - 5; Fungi - 0; Plants - 1600; Viruses - 0; Other Eukaryotes - 26 (source: NCBI BLink).	protein_coding
	maker-Ctg0128-augustus-gene-6.7-mRNA-1	NA	AT1G12420.1	GO:0008152;GO:0005575;GO:0009737;GO:0005575;GO:0016597	AT1G12420.1	ACT domain repeat 8 (ACR8); CONTAINS InterPro DOMAIN/s: Amino acid-binding ACT (InterPro:IPR002912); BEST Arabidopsis thaliana protein match is: ACT domain repeat 7 (TAIR:AT4G22780.1); Has 2013 Blast hits to 1422 proteins in 371 species: Archae - 0; Bacteria - 1118; Metazoa - 0; Fungi - 0; Plants - 487; Viruses - 0; Other Eukaryotes - 408 (source: NCBI BLink).	protein_coding	ACT DOMAIN REPEAT 8 (ACR8)	ACT DOMAIN REPEAT 8 (ACR8)
	maker-Ctg0001-augustus-gene-21.11-mRNA-1	NA	AT2G46820.1	GO:0009534;GO:0009295;GO:0009535;GO:0009737;GO:0009773;GO:0030093;GO:0009941;GO:0009941;GO:0009507;GO:0009535;GO:0009941;GO:0009535;GO:0016021;GO:0030093;GO:0030093;GO:0030093;GO:0003677;GO:0009507;GO:0009941;GO:0009535;GO:0009773;GO:0030093;GO:0009507;GO:0009535;GO:0009535;GO:0030093;GO:0009508;GO:0009508;GO:0009941;GO:0009535;GO:0030093;GO:0030093;GO:0009535;GO:0009507;GO:0009534;GO:0009941;GO:0009535;GO:0030093;GO:0009535;GO:0009507;GO:0009534;GO:0009579;GO:0009941;GO:0009535;GO:0030093;GO:0009508;GO:0009941;GO:0009535;GO:0009534;GO:0009535;GO:0009535;GO:0009773;GO:0009535;GO:0009295	AT2G46820.2	Encodes the P subunit of Photosystem I. About 25% of the TMP14 pool appeared to be phosphorylated, and this ratio is not affected by light. Contains seven phosphorylation sites on threonine residue and chloroplast targeting signal. Located in the proximity of PSI-L, -H and -O subunits.	protein_coding	PHOTOSYSTEM I P SUBUNIT (PSI-P)	PHOTOSYSTEM I P SUBUNIT (PSI-P); (PSAP);PLASTID TRANSCRIPTIONALLY ACTIVE 8 (PTAC8);THYLAKOID MEMBRANE PHOSPHOPROTEIN OF 14 KDA (TMP14)
	maker-Ctg0005-augustus-gene-3.12-mRNA-1	NA	AT1G19870.1	GO:0005634;GO:0009941;GO:0005875;GO:0009737;GO:0005516;GO:0005829;GO:0009941;GO:0005886;GO:0005886;GO:0009941;GO:0009941;GO:0005886	AT1G19870.1	IQ-domain 32 (iqd32); FUNCTIONS IN: calmodulin binding; INVOLVED IN: biological_process unknown; LOCATED IN: cytosol, nucleus, plasma membrane, chloroplast envelope; EXPRESSED IN: 24 plant structures; EXPRESSED DURING: 13 growth stages; CONTAINS InterPro DOMAIN/s: IQ calmodulin-binding region (InterPro:IPR000048); BEST Arabidopsis thaliana protein match is: IQ-domain 31 (TAIR:AT1G74690.1); Has 9103 Blast hits to 6594 proteins in 683 species: Archae - 22; Bacteria - 1108; Metazoa - 3792; Fungi - 1037; Plants - 1107; Viruses - 33; Other Eukaryotes - 2004 (source: NCBI BLink).	protein_coding	IQ-DOMAIN 32 (iqd32)	IQ-DOMAIN 32 (iqd32)
	augustus_masked-Ctg0023-processed-gene-12.3-mRNA-1	NA	AT5G47390.1	GO:0030307;GO:0003677;GO:0005634;GO:0006351;GO:0000122;GO:0009723;GO:0003700;GO:0005634;GO:0000976;GO:0000122;GO:0009751;GO:0009737;GO:0030307;GO:0046686;GO:0009753;GO:0009651;GO:0006355;GO:0000976;GO:0048366;GO:0000122;GO:0008270;GO:0003682;GO:0009651;GO:0006355;GO:2000469;GO:0009739;GO:0006355	AT5G47390.1	myb-like transcription factor family protein; CONTAINS InterPro DOMAIN/s: SANT, DNA-binding (InterPro:IPR001005), Homeodomain-like (InterPro:IPR009057), Myb, DNA-binding (InterPro:IPR014778), Zinc finger, CCHC-type (InterPro:IPR001878), HTH transcriptional regulator, Myb-type, DNA-binding (InterPro:IPR017930), Myb-like DNA-binding domain, SHAQKYF class (InterPro:IPR006447); BEST Arabidopsis thaliana protein match is: Homeodomain-like superfamily protein (TAIR:AT3G16350.1); Has 1807 Blast hits to 1807 proteins in 277 species: Archae - 0; Bacteria - 0; Metazoa - 736; Fungi - 347; Plants - 385; Viruses - 0; Other Eukaryotes - 339 (source: NCBI BLink).	protein_coding
	maker-Ctg0087-augustus-gene-3.10-mRNA-1	NA	AT5G08450.1	GO:0009737;GO:0005515;GO:1902074;GO:0009908;GO:0005515;GO:0005634;GO:0005634;GO:0009845;GO:0016575;GO:0016575;GO:0080186;GO:0005634;GO:0016575;GO:0016575;GO:0005634	AT5G08450.1	CONTAINS InterPro DOMAIN/s: Histone deacetylation protein Rxt3 (InterPro:IPR013951); Has 34444 Blast hits to 20801 proteins in 1175 species: Archae - 64; Bacteria - 2390; Metazoa - 15568; Fungi - 3729; Plants - 1886; Viruses - 208; Other Eukaryotes - 10599 (source: NCBI BLink).	protein_coding
	maker-Ctg0074-augustus-gene-7.5-mRNA-1	NA	AT5G23720.3	GO:0005737;GO:0009738;GO:0043405;GO:0043622;GO:0008138;GO:0043622;GO:0008138;GO:0005737;GO:0005515;GO:0004721;GO:0043622;GO:0010119;GO:0004725;GO:0043405;GO:0006470;GO:0009738;GO:0043405;GO:0033549;GO:0043622;GO:0043405;GO:0009737;GO:0010468;GO:0006470;GO:0006470;GO:0005737	AT5G23720.2	Encodes a protein tyrosine phosphatase Propyzamide-Hypersensitive 1 (PHS1). One of the mutant alleles, phs1-1, is hypersensitive to the microtubule-destabilizing drug propyzamide, suggesting that PHS1 may be involved in phosphorylation cascades that control the dynamics of cortical microtubules in plant cells. A second allele, phs1-3, is hypersensitive to abscisic acid, indicating a possible involvement of PHS1 in ABA signalling.	protein_coding	PROPYZAMIDE-HYPERSENSITIVE 1 (PHS1)	PROPYZAMIDE-HYPERSENSITIVE 1 (PHS1)
	maker-Ctg0600-augustus-gene-1.6-mRNA-1	NA	AT5G37770.1	GO:0009737;GO:0009409;GO:0015629;GO:0048574;GO:0009733;GO:0009409;GO:0009408;GO:0009408;GO:0005886;GO:0009909;GO:0048574;GO:0042542;GO:0080164;GO:0009646;GO:0009737;GO:0009612;GO:0005509;GO:0005509;GO:0009408;GO:0009612;GO:0010038;GO:0009408;GO:0051592;GO:0080164;GO:0045087;GO:0005509;GO:0005794	AT5G37770.1	Encodes a protein with 40% similarity to calmodulin. Binds Ca(2+) and, as a consequence, undergoes conformational changes. CML24 expression occurs in all major organs, and transcript levels are increased from 2- to 15-fold in plants subjected to touch, darkness, heat, cold, hydrogen peroxide, abscisic acid (ABA), and indole-3-acetic acid. However, CML24 protein accumulation changes were not detectable. The putative CML24 regulatory region confers reporter expression at sites of predicted mechanical stress; in regions undergoing growth; in vascular tissues and various floral organs; and in stomata, trichomes, and hydathodes. CML24-underexpressing transgenics are resistant to ABA inhibition of germination and seedling growth, are defective in long-day induction of flowering, and have enhanced tolerance to CoCl(2), molybdic acid, ZnSO(4), and MgCl(2). Also regulates nitric oxide levels.	protein_coding	TOUCH 2 (TCH2)	TOUCH 2 (TCH2);CALMODULIN-LIKE 24 (CML24)
	maker-Ctg0254-augustus-gene-1.14-mRNA-1	NA	AT5G23720.1	GO:0005737;GO:0009738;GO:0043405;GO:0043622;GO:0008138;GO:0043622;GO:0008138;GO:0005737;GO:0005515;GO:0004721;GO:0043622;GO:0010119;GO:0004725;GO:0043405;GO:0006470;GO:0009738;GO:0043405;GO:0033549;GO:0043622;GO:0043405;GO:0009737;GO:0010468;GO:0006470;GO:0006470;GO:0005737	AT5G23720.2	Encodes a protein tyrosine phosphatase Propyzamide-Hypersensitive 1 (PHS1). One of the mutant alleles, phs1-1, is hypersensitive to the microtubule-destabilizing drug propyzamide, suggesting that PHS1 may be involved in phosphorylation cascades that control the dynamics of cortical microtubules in plant cells. A second allele, phs1-3, is hypersensitive to abscisic acid, indicating a possible involvement of PHS1 in ABA signalling.	protein_coding	PROPYZAMIDE-HYPERSENSITIVE 1 (PHS1)	PROPYZAMIDE-HYPERSENSITIVE 1 (PHS1)
	maker-Ctg1076-augustus-gene-0.10-mRNA-1	NA	AT5G16600.1	GO:0003677;GO:0006355;GO:0003682;GO:2000652;GO:0005634;GO:0005634;GO:0006355;GO:0003677;GO:0006355;GO:0003700;GO:0009737	AT5G16600.1	Encodes a putative transcription factor (MYB43).	protein_coding	MYB DOMAIN PROTEIN 43 (MYB43)	MYB DOMAIN PROTEIN 43 (MYB43);MYB DOMAIN PROTEIN 43 (AtMYB43)
	maker-Ctg1127-augustus-gene-1.10-mRNA-1	NA	AT3G18390.1	GO:0009507;GO:0009507;GO:0009737;GO:0003723;GO:0009793	AT3G18390.1	embryo defective 1865 (EMB1865); FUNCTIONS IN: RNA binding; INVOLVED IN: embryo development ending in seed dormancy; LOCATED IN: chloroplast; EXPRESSED IN: 22 plant structures; EXPRESSED DURING: 13 growth stages; CONTAINS InterPro DOMAIN/s: RNA-binding, CRM domain (InterPro:IPR001890); BEST Arabidopsis thaliana protein match is: CRM family member 3B (TAIR:AT4G14510.1); Has 1281 Blast hits to 1142 proteins in 135 species: Archae - 11; Bacteria - 10; Metazoa - 285; Fungi - 118; Plants - 447; Viruses - 43; Other Eukaryotes - 367 (source: NCBI BLink).	protein_coding	EMBRYO DEFECTIVE 1865 (EMB1865)	EMBRYO DEFECTIVE 1865 (EMB1865)
	augustus_masked-Ctg0001-processed-gene-3.3-mRNA-1	NA	AT3G20310.1	GO:0009414;GO:0045892;GO:0005634;GO:0003700;GO:0006952;GO:0005622;GO:0005634;GO:0006355;GO:0044212;GO:0009414;GO:0043565;GO:0009873;GO:0006351;GO:0005634;GO:0045892;GO:0006355;GO:0006355;GO:0009873;GO:0044212;GO:0009737;GO:0009737;GO:0045892;GO:0003700;GO:0006355;GO:0005515;GO:0006355;GO:0006355;GO:0003677;GO:0003700	AT3G20310.1	Encodes a member of the ERF (ethylene response factor) subfamily B-1 of ERF/AP2 transcription factor family (ATERF-7). The protein contains one AP2 domain. Phosphorylated by PKS3 in vitro. Involved in ABA-mediated responses. Acts as a repressor of GCC box?mediated transcription together with AtSin3 and HDA19.	protein_coding	ETHYLENE RESPONSE FACTOR 7 (ERF7)	ETHYLENE RESPONSE FACTOR 7 (ERF7); (ATERF-7); (ATERF7)
	maker-Ctg0022-augustus-gene-5.9-mRNA-1	NA	AT1G17840.1	GO:0010222;GO:0005886;GO:0055085;GO:0009897;GO:0042626;GO:0005886;GO:0005515;GO:0055085;GO:0042626;GO:0042803;GO:0005886;GO:0042626;GO:0009737;GO:0005515;GO:0042626;GO:0015908;GO:0009651;GO:0080051;GO:0009897;GO:0009651;GO:0015245;GO:0005515;GO:0005515;GO:0005886;GO:0010588;GO:0010588;GO:0016021;GO:0009611	AT1G17840.1	Encodes a plasma membrane-localized ATP-binding cassette transporter, that is required for cutin transport to the extracellular matrix.	protein_coding	ATP-BINDING CASSETTE G11 (ABCG11)	(AtABCG11);ARABIDOPSIS THALIANA WHITE-BROWN COMPLEX HOMOLOG PROTEIN 11 (ATWBC11);WHITE-BROWN COMPLEX HOMOLOG PROTEIN 11 (WBC11);ATP-BINDING CASSETTE G11 (ABCG11);DESPERADO (DSO);CUTICULAR DEFECT AND ORGAN FUSION 1 (COF1)
	maker-Ctg0263-augustus-gene-4.19-mRNA-1	NA	AT5G61210.1	GO:0015031;GO:0000911;GO:0051707;GO:0009504;GO:0005886;GO:0061025;GO:0005886;GO:0005886;GO:0009507;GO:0009737;GO:0009612;GO:0005484;GO:0005886;GO:0009504;GO:0005515;GO:0005484;GO:0016021;GO:0005634;GO:0005515;GO:0016192;GO:0005886	AT5G61210.1	membrane localized t-SNARE SNAP25 homologue, probably involved in cytokinesis and cell plate formation	protein_coding	SOLUBLE N-ETHYLMALEIMIDE-SENSITIVE FACTOR ADAPTOR PROTEIN 33 (SNAP33)	(ATSNAP33B); (SNP33);SOLUBLE N-ETHYLMALEIMIDE-SENSITIVE FACTOR ADAPTOR PROTEIN 33 (SNAP33); (ATSNAP33)
	maker-Ctg1712-augustus-gene-0.13-mRNA-1	NA	AT1G66340.1	GO:0016021;GO:0001944;GO:0005515;GO:0005515;GO:0009733;GO:0009690;GO:0005783;GO:0009651;GO:0010105;GO:0005783;GO:0005789;GO:0009871;GO:0004673;GO:0002237;GO:0005515;GO:0004673;GO:0010105;GO:0004673;GO:0010105;GO:0010105;GO:0005515;GO:0052544;GO:0006952;GO:0009739;GO:0051740;GO:0000156;GO:0050665;GO:0009873;GO:0009873;GO:0009651;GO:0005622;GO:0018106;GO:0071281;GO:0005515;GO:0042742;GO:0052544;GO:0009690;GO:0010105;GO:0005515;GO:0010105;GO:0010105;GO:0005789;GO:0010105;GO:0005789;GO:0005789;GO:0010119;GO:0009625;GO:0010182;GO:0004673;GO:0005789;GO:0010105;GO:0010105;GO:0009871;GO:0010105;GO:0005515;GO:0005515;GO:0051301;GO:0004673;GO:1900140;GO:0042802;GO:0042742;GO:0009737;GO:0050665;GO:0038199;GO:0010182;GO:0010105;GO:0010105;GO:0010105;GO:0005789;GO:0010105;GO:0010105;GO:0009871;GO:0009727;GO:0005515;GO:0052544;GO:0004673;GO:0010105;GO:0010105;GO:0005789;GO:0005789;GO:0018106;GO:0018106;GO:0009723;GO:0009408;GO:0009408;GO:0010105;GO:0010105;GO:0009871;GO:0005515	AT1G66340.1	Similar to prokaryote sensory transduction proteins. Contains a histidine kinase and a response regulator domain. Homodimer. Membrane component. Binds ethylene. Mutations affect ethylene binding and metabolism of other plant hormones such as auxin, cytokinins, ABA and gibberellic acid. Ethylene receptor. Has histidine kinase activity. Is regulated by RTE1. Mutations in ETR1 block ethylene stimulation of flavonol synthesis.	protein_coding	ETHYLENE RESPONSE 1 (ETR1)	ETHYLENE RESPONSE 1 (ETR1);ETHYLENE INSENSITIVE 1 (EIN1); (AtETR1);ETHYLENE RESPONSE (ETR)
	maker-Ctg0034-augustus-gene-8.8-mRNA-1	NA	AT4G01370.1	GO:0006468;GO:0005634;GO:0043622;GO:0006468;GO:0005515;GO:0009862;GO:0009737;GO:0042539;GO:0009651;GO:0009868;GO:0005829;GO:0004672;GO:0005515;GO:0007112;GO:0009555;GO:0005515;GO:0016301;GO:0005737;GO:0016310;GO:0005515;GO:0009862;GO:0004707;GO:0004707;GO:0042539;GO:0006972;GO:0006972;GO:0009409;GO:0005515;GO:0005515;GO:0004672;GO:0000911;GO:0009504;GO:0043622;GO:0043622;GO:0006468;GO:0009862;GO:0009862;GO:0004707;GO:0006468;GO:0007112;GO:0005515;GO:0005634;GO:0016310;GO:0009862;GO:0004707;GO:0009504;GO:0005515;GO:0005515;GO:0009862;GO:0009861;GO:0009620;GO:0004707;GO:0007165;GO:0009409;GO:0009868;GO:0004707;GO:0004707;GO:0005634;GO:0004672;GO:0004672;GO:0005737;GO:0005515;GO:0006468;GO:0016301;GO:0009862;GO:0009861;GO:0004707;GO:0005634;GO:0009862;GO:0009651;GO:0009868;GO:0005874;GO:0006468;GO:0043622;GO:0005515;GO:0005515;GO:0005515;GO:0009868	AT4G01370.1	Encodes a nuclear and cytoplasmically localized MAP kinase involved in mediating responses to pathogens. Its substrates include MKS1 and probably MAP65-1.The MAP65-1 interaction is involved in mediating cortical microtuble organization. Required for male-specific meiotic cytokinesis.	protein_coding	MAP KINASE 4 (MPK4)	MAP KINASE 4 (ATMPK4);MAP KINASE 4 (MPK4)
	maker-Ctg0254-augustus-gene-3.14-mRNA-1	NA	AT1G66340.1	GO:0016021;GO:0001944;GO:0005515;GO:0005515;GO:0009733;GO:0009690;GO:0005783;GO:0009651;GO:0010105;GO:0005783;GO:0005789;GO:0009871;GO:0004673;GO:0002237;GO:0005515;GO:0004673;GO:0010105;GO:0004673;GO:0010105;GO:0010105;GO:0005515;GO:0052544;GO:0006952;GO:0009739;GO:0051740;GO:0000156;GO:0050665;GO:0009873;GO:0009873;GO:0009651;GO:0005622;GO:0018106;GO:0071281;GO:0005515;GO:0042742;GO:0052544;GO:0009690;GO:0010105;GO:0005515;GO:0010105;GO:0010105;GO:0005789;GO:0010105;GO:0005789;GO:0005789;GO:0010119;GO:0009625;GO:0010182;GO:0004673;GO:0005789;GO:0010105;GO:0010105;GO:0009871;GO:0010105;GO:0005515;GO:0005515;GO:0051301;GO:0004673;GO:1900140;GO:0042802;GO:0042742;GO:0009737;GO:0050665;GO:0038199;GO:0010182;GO:0010105;GO:0010105;GO:0010105;GO:0005789;GO:0010105;GO:0010105;GO:0009871;GO:0009727;GO:0005515;GO:0052544;GO:0004673;GO:0010105;GO:0010105;GO:0005789;GO:0005789;GO:0018106;GO:0018106;GO:0009723;GO:0009408;GO:0009408;GO:0010105;GO:0010105;GO:0009871;GO:0005515	AT1G66340.1	Similar to prokaryote sensory transduction proteins. Contains a histidine kinase and a response regulator domain. Homodimer. Membrane component. Binds ethylene. Mutations affect ethylene binding and metabolism of other plant hormones such as auxin, cytokinins, ABA and gibberellic acid. Ethylene receptor. Has histidine kinase activity. Is regulated by RTE1. Mutations in ETR1 block ethylene stimulation of flavonol synthesis.	protein_coding	ETHYLENE RESPONSE 1 (ETR1)	ETHYLENE RESPONSE 1 (ETR1);ETHYLENE INSENSITIVE 1 (EIN1); (AtETR1);ETHYLENE RESPONSE (ETR)
	maker-Ctg0151-augustus-gene-1.10-mRNA-1	NA	AT4G08980.1	GO:0016567;GO:0006511;GO:0031146;GO:0016567;GO:0016567;GO:0004842;GO:0006511;GO:0006511;GO:0005634;GO:0061630;GO:0005515;GO:0005634;GO:0010608;GO:0009737;GO:0006511;GO:0005515;GO:0006511;GO:0019005;GO:0031146;GO:0006511;GO:0005634;GO:0031146;GO:0005634;GO:0010629;GO:0005737;GO:0005634	AT4G08980.1	Encodes an F-box gene that is a novel negative regulator of AGO1 protein levels and may play a role in ABA signalling and/or response.	protein_coding	F-BOX WITH WD-40 2 (FBW2)	F-BOX WITH WD-40 2 (FBW2)
	augustus_masked-Ctg0105-processed-gene-6.0-mRNA-1	NA	AT1G74660.1	GO:0005515;GO:0005515;GO:0048509;GO:0046872;GO:0006351;GO:0045892;GO:0005515;GO:0003677;GO:0045892;GO:0042803;GO:0003700;GO:0009640;GO:0043392;GO:0005515;GO:0009739;GO:0003677;GO:0005515;GO:0005634;GO:0005515;GO:0005515;GO:0009640;GO:0007275;GO:0009733;GO:0009737;GO:0005634;GO:0045892;GO:0005737;GO:0009735;GO:0009741	AT1G74660.1	Encodes MINI ZINC FINGER 1 (MIF1) which has a zinc finger domain but lacks other protein motifs normally present in transcription factors. MIF1 physically interact with a group of zinc finger-homeodomain (ZHD) transcription factors, such as ZHD5 (AT1G75240), that regulate floral architecture and leaf development. Gel mobility shift assays revealed that MIF1 blocks the DNA binding activity of ZHD5 homodimers by competitively forming MIF1-ZHD5 heterodimers. Constitutive overexpression of MIF1 caused dramatic developmental defects, seedlings were non-responsive to gibberellin (GA) for cell elongation, hypersensitive to the GA synthesis inhibitor paclobutrazol (PAC) and abscisic acid (ABA), and hyposensitive to auxin, brassinosteroid and cytokinin, but normally responsive to ethylene.	protein_coding	MINI ZINC FINGER 1 (MIF1)	MINI ZINC FINGER 1 (MIF1)
	maker-Ctg0642-augustus-gene-1.9-mRNA-1	NA	AT3G05700.1	GO:0045893;GO:0009414;GO:0003677;GO:0045893;GO:0009414;GO:0005634;GO:0009414;GO:0005634;GO:0009737;GO:0009651;GO:0009651;GO:0009414;GO:0045893	AT3G05700.1	Drought-responsive family protein; CONTAINS InterPro DOMAIN/s: Drought induced 19/ RING finger protein 114 (InterPro:IPR008598); BEST Arabidopsis thaliana protein match is: Drought-responsive family protein (TAIR:AT5G26990.1); Has 30201 Blast hits to 17322 proteins in 780 species: Archae - 12; Bacteria - 1396; Metazoa - 17338; Fungi - 3422; Plants - 5037; Viruses - 0; Other Eukaryotes - 2996 (source: NCBI BLink).	protein_coding
	maker-Ctg0104-augustus-gene-8.10-mRNA-1	NA	AT4G08980.1	GO:0016567;GO:0006511;GO:0031146;GO:0016567;GO:0016567;GO:0004842;GO:0006511;GO:0006511;GO:0005634;GO:0061630;GO:0005515;GO:0005634;GO:0010608;GO:0009737;GO:0006511;GO:0005515;GO:0006511;GO:0019005;GO:0031146;GO:0006511;GO:0005634;GO:0031146;GO:0005634;GO:0010629;GO:0005737;GO:0005634	AT4G08980.1	Encodes an F-box gene that is a novel negative regulator of AGO1 protein levels and may play a role in ABA signalling and/or response.	protein_coding	F-BOX WITH WD-40 2 (FBW2)	F-BOX WITH WD-40 2 (FBW2)
	augustus_masked-Ctg0359-processed-gene-3.4-mRNA-1	NA	AT1G64990.1	GO:0005789;GO:0000139;GO:0010427;GO:0010228;GO:0009791;GO:0005789;GO:0051020;GO:0005794;GO:0005789;GO:0005525;GO:0000139;GO:0009737;GO:0016021;GO:0000139;GO:0005886;GO:0005789;GO:0000139;GO:0005515;GO:0043231;GO:0005525;GO:0005794	AT1G64990.2	Encodes a GPCR-type G protein receptor with nine predicted transmembrane domains. The protein binds abscisic acid (ABA) and is predicted to function as an ABA receptor. It has GTP-binding and GTPase activity and binds to ABA more effectively in the presence of GDP. GTG1 binds to GPA1, the alpha subunit of the heterotrimeric G protein. GPA1 (in its GTP-bound state) affects the GTP binding and GTPase activity of GTG1 and may act to down-regulate GTG1 binding to ABA. GTG1 is widely expressed throughout the plant and appears to be involved in the regulation of several ABA-dependent responses including seed germination, plant development, and promotion of stomatal closure. GTG1 transcript levels do not appear to change in response to ABA or abiotic stresses.	protein_coding	GPCR-TYPE G PROTEIN 1 (GTG1)	GPCR-TYPE G PROTEIN 1 (GTG1)
	maker-Ctg0010-augustus-gene-12.7-mRNA-1	NA	AT1G64990.1	GO:0005789;GO:0000139;GO:0010427;GO:0010228;GO:0009791;GO:0005789;GO:0051020;GO:0005794;GO:0005789;GO:0005525;GO:0000139;GO:0009737;GO:0016021;GO:0000139;GO:0005886;GO:0005789;GO:0000139;GO:0005515;GO:0043231;GO:0005525;GO:0005794	AT1G64990.2	Encodes a GPCR-type G protein receptor with nine predicted transmembrane domains. The protein binds abscisic acid (ABA) and is predicted to function as an ABA receptor. It has GTP-binding and GTPase activity and binds to ABA more effectively in the presence of GDP. GTG1 binds to GPA1, the alpha subunit of the heterotrimeric G protein. GPA1 (in its GTP-bound state) affects the GTP binding and GTPase activity of GTG1 and may act to down-regulate GTG1 binding to ABA. GTG1 is widely expressed throughout the plant and appears to be involved in the regulation of several ABA-dependent responses including seed germination, plant development, and promotion of stomatal closure. GTG1 transcript levels do not appear to change in response to ABA or abiotic stresses.	protein_coding	GPCR-TYPE G PROTEIN 1 (GTG1)	GPCR-TYPE G PROTEIN 1 (GTG1)
	maker-Ctg0046-augustus-gene-8.5-mRNA-1	NA	AT1G51500.1	GO:0042626;GO:0055085;GO:0016021;GO:0005886;GO:0042626;GO:0010025;GO:0042626;GO:0055085;GO:0009651;GO:0042626;GO:0009737;GO:0009651;GO:0005634	AT1G51500.1	Encodes an ABC transporter involved in cuticular wax biosynthesis. Lines carrying recessive mutations in this locus have weakly glaucous stem surface, and relative elevated secondary alcohols and ketones.	protein_coding	ATP-BINDING CASSETTE G12 (ABCG12)	WHITE-BROWN COMPLEX 12 (WBC12);ATP-BINDING CASSETTE G12 (ABCG12); (D3);ECERIFERUM 5 (CER5); (AtABCG12);ARABIDOPSIS THALIANA WHITE-BROWN COMPLEX 12 (ATWBC12)
	maker-Ctg0014-augustus-gene-12.9-mRNA-1	NA	AT5G47390.1	GO:0030307;GO:0003677;GO:0005634;GO:0006351;GO:0000122;GO:0009723;GO:0003700;GO:0005634;GO:0000976;GO:0000122;GO:0009751;GO:0009737;GO:0030307;GO:0046686;GO:0009753;GO:0009651;GO:0006355;GO:0000976;GO:0048366;GO:0000122;GO:0008270;GO:0003682;GO:0009651;GO:0006355;GO:2000469;GO:0009739;GO:0006355	AT5G47390.1	myb-like transcription factor family protein; CONTAINS InterPro DOMAIN/s: SANT, DNA-binding (InterPro:IPR001005), Homeodomain-like (InterPro:IPR009057), Myb, DNA-binding (InterPro:IPR014778), Zinc finger, CCHC-type (InterPro:IPR001878), HTH transcriptional regulator, Myb-type, DNA-binding (InterPro:IPR017930), Myb-like DNA-binding domain, SHAQKYF class (InterPro:IPR006447); BEST Arabidopsis thaliana protein match is: Homeodomain-like superfamily protein (TAIR:AT3G16350.1); Has 1807 Blast hits to 1807 proteins in 277 species: Archae - 0; Bacteria - 0; Metazoa - 736; Fungi - 347; Plants - 385; Viruses - 0; Other Eukaryotes - 339 (source: NCBI BLink).	protein_coding
	maker-Ctg0074-augustus-gene-5.3-mRNA-1	NA	AT1G66340.1	GO:0016021;GO:0001944;GO:0005515;GO:0005515;GO:0009733;GO:0009690;GO:0005783;GO:0009651;GO:0010105;GO:0005783;GO:0005789;GO:0009871;GO:0004673;GO:0002237;GO:0005515;GO:0004673;GO:0010105;GO:0004673;GO:0010105;GO:0010105;GO:0005515;GO:0052544;GO:0006952;GO:0009739;GO:0051740;GO:0000156;GO:0050665;GO:0009873;GO:0009873;GO:0009651;GO:0005622;GO:0018106;GO:0071281;GO:0005515;GO:0042742;GO:0052544;GO:0009690;GO:0010105;GO:0005515;GO:0010105;GO:0010105;GO:0005789;GO:0010105;GO:0005789;GO:0005789;GO:0010119;GO:0009625;GO:0010182;GO:0004673;GO:0005789;GO:0010105;GO:0010105;GO:0009871;GO:0010105;GO:0005515;GO:0005515;GO:0051301;GO:0004673;GO:1900140;GO:0042802;GO:0042742;GO:0009737;GO:0050665;GO:0038199;GO:0010182;GO:0010105;GO:0010105;GO:0010105;GO:0005789;GO:0010105;GO:0010105;GO:0009871;GO:0009727;GO:0005515;GO:0052544;GO:0004673;GO:0010105;GO:0010105;GO:0005789;GO:0005789;GO:0018106;GO:0018106;GO:0009723;GO:0009408;GO:0009408;GO:0010105;GO:0010105;GO:0009871;GO:0005515	AT1G66340.1	Similar to prokaryote sensory transduction proteins. Contains a histidine kinase and a response regulator domain. Homodimer. Membrane component. Binds ethylene. Mutations affect ethylene binding and metabolism of other plant hormones such as auxin, cytokinins, ABA and gibberellic acid. Ethylene receptor. Has histidine kinase activity. Is regulated by RTE1. Mutations in ETR1 block ethylene stimulation of flavonol synthesis.	protein_coding	ETHYLENE RESPONSE 1 (ETR1)	ETHYLENE RESPONSE 1 (ETR1);ETHYLENE INSENSITIVE 1 (EIN1); (AtETR1);ETHYLENE RESPONSE (ETR)
	maker-Ctg0348-augustus-gene-0.5-mRNA-1	NA	AT5G08490.1	GO:0009737;GO:0080156;GO:0009414;GO:0080156;GO:0005739;GO:0009414;GO:0005739;GO:0003674	AT5G08490.1	Tetratricopeptide repeat (TPR)-like superfamily protein; CONTAINS InterPro DOMAIN/s: Pentatricopeptide repeat (InterPro:IPR002885); BEST Arabidopsis thaliana protein match is: Tetratricopeptide repeat (TPR)-like superfamily protein (TAIR:AT4G21300.1); Has 47451 Blast hits to 12929 proteins in 205 species: Archae - 0; Bacteria - 0; Metazoa - 49; Fungi - 30; Plants - 46987; Viruses - 0; Other Eukaryotes - 385 (source: NCBI BLink).	protein_coding	SLOW GROWTH 1 (SLG1)	SLOW GROWTH 1 (SLG1)
##GO:0009955	adaxial/abaxial pattern specification
	maker-Ctg0001-augustus-gene-5.3-mRNA-1	NA	AT5G28640.1	GO:0003713;GO:0005515;GO:0006355;GO:0048366;GO:0008283;GO:1903506;GO:0006355;GO:0005515;GO:0006351;GO:0005634;GO:0006355;GO:0008283;GO:0048366;GO:0009955;GO:1903506;GO:0005515	AT5G28640.1	Encodes a protein with similarity to mammalian transcriptional coactivator that is involved in cell proliferation during leaf and flower development. Loss of function mutations have narrow, pointed leaves and narrow floral organs. AN3 interacts with members of the growth regulating factor (GRF) family of transcription factors.	protein_coding	ANGUSTIFOLIA 3 (AN3)	ARABIDOPSIS GRF1-INTERACTING FACTOR 1 (ATGIF1);GRF1-INTERACTING FACTOR 1 (GIF1);ANGUSTIFOLIA 3 (AN3);GRF1-INTERACTING FACTOR (GIF)
	maker-Ctg0621-augustus-gene-2.17-mRNA-1	NA	AT1G48410.1	GO:0046872;GO:0031047;GO:0019898;GO:0005515;GO:0035198;GO:0016246;GO:0035195;GO:0016032;GO:0006417;GO:0010218;GO:0009616;GO:0090502;GO:0035195;GO:0035195;GO:0005737;GO:0005634;GO:0005515;GO:0045087;GO:0009733;GO:0005829;GO:0035195;GO:0009965;GO:0005737;GO:0006417;GO:0007275;GO:0006355;GO:0006355;GO:0048830;GO:0004521;GO:0016441;GO:0006351;GO:0005515;GO:0009616;GO:0005515;GO:0035197;GO:0005634;GO:0005737;GO:0005737;GO:0031047;GO:0030529;GO:0003723;GO:0005737;GO:0010589;GO:0005515;GO:0090502;GO:0035195;GO:0009793;GO:0006417;GO:0006355;GO:0010305;GO:0009955;GO:0016246;GO:0005737;GO:0048864;GO:0009850;GO:0009850;GO:0005737;GO:0035195;GO:0035195;GO:0035195;GO:0016441	AT1G48410.2	Encodes an RNA Slicer that selectively recruits microRNAs and siRNAs. There is currently no evidence that AGO1 Slicer is in a high molecular weight RNA-induced silencing complex (RISC). Mutants are defective in post-transcriptional gene silencing and have pleiotropic developmental and morphological defects. Through its action on the regulation of ARF17 expression, the protein regulates genes involved at the cross talk between auxin and light signaling during adventitious root development. AGO1 seems to be targeted for degradation by silencing suppressor F-box-containing proteins from Turnip yellow virus and Cucurbit aphid-borne yellow virus.	protein_coding	ARGONAUTE 1 (AGO1)	(ICU9);ARGONAUTE 1 (AGO1)
	maker-Ctg1105-augustus-gene-1.8-mRNA-1	NA	AT1G48410.1	GO:0046872;GO:0031047;GO:0019898;GO:0005515;GO:0035198;GO:0016246;GO:0035195;GO:0016032;GO:0006417;GO:0010218;GO:0009616;GO:0090502;GO:0035195;GO:0035195;GO:0005737;GO:0005634;GO:0005515;GO:0045087;GO:0009733;GO:0005829;GO:0035195;GO:0009965;GO:0005737;GO:0006417;GO:0007275;GO:0006355;GO:0006355;GO:0048830;GO:0004521;GO:0016441;GO:0006351;GO:0005515;GO:0009616;GO:0005515;GO:0035197;GO:0005634;GO:0005737;GO:0005737;GO:0031047;GO:0030529;GO:0003723;GO:0005737;GO:0010589;GO:0005515;GO:0090502;GO:0035195;GO:0009793;GO:0006417;GO:0006355;GO:0010305;GO:0009955;GO:0016246;GO:0005737;GO:0048864;GO:0009850;GO:0009850;GO:0005737;GO:0035195;GO:0035195;GO:0035195;GO:0016441	AT1G48410.2	Encodes an RNA Slicer that selectively recruits microRNAs and siRNAs. There is currently no evidence that AGO1 Slicer is in a high molecular weight RNA-induced silencing complex (RISC). Mutants are defective in post-transcriptional gene silencing and have pleiotropic developmental and morphological defects. Through its action on the regulation of ARF17 expression, the protein regulates genes involved at the cross talk between auxin and light signaling during adventitious root development. AGO1 seems to be targeted for degradation by silencing suppressor F-box-containing proteins from Turnip yellow virus and Cucurbit aphid-borne yellow virus.	protein_coding	ARGONAUTE 1 (AGO1)	(ICU9);ARGONAUTE 1 (AGO1)
	maker-Ctg0004-augustus-gene-9.3-mRNA-1	NA	AT5G28640.1	GO:0003713;GO:0005515;GO:0006355;GO:0048366;GO:0008283;GO:1903506;GO:0006355;GO:0005515;GO:0006351;GO:0005634;GO:0006355;GO:0008283;GO:0048366;GO:0009955;GO:1903506;GO:0005515	AT5G28640.1	Encodes a protein with similarity to mammalian transcriptional coactivator that is involved in cell proliferation during leaf and flower development. Loss of function mutations have narrow, pointed leaves and narrow floral organs. AN3 interacts with members of the growth regulating factor (GRF) family of transcription factors.	protein_coding	ANGUSTIFOLIA 3 (AN3)	ARABIDOPSIS GRF1-INTERACTING FACTOR 1 (ATGIF1);GRF1-INTERACTING FACTOR 1 (GIF1);ANGUSTIFOLIA 3 (AN3);GRF1-INTERACTING FACTOR (GIF)
	maker-Ctg0325-augustus-gene-2.6-mRNA-1	NA	AT1G48410.3	GO:0046872;GO:0031047;GO:0019898;GO:0005515;GO:0035198;GO:0016246;GO:0035195;GO:0016032;GO:0006417;GO:0010218;GO:0009616;GO:0090502;GO:0035195;GO:0035195;GO:0005737;GO:0005634;GO:0005515;GO:0045087;GO:0009733;GO:0005829;GO:0035195;GO:0009965;GO:0005737;GO:0006417;GO:0007275;GO:0006355;GO:0006355;GO:0048830;GO:0004521;GO:0016441;GO:0006351;GO:0005515;GO:0009616;GO:0005515;GO:0035197;GO:0005634;GO:0005737;GO:0005737;GO:0031047;GO:0030529;GO:0003723;GO:0005737;GO:0010589;GO:0005515;GO:0090502;GO:0035195;GO:0009793;GO:0006417;GO:0006355;GO:0010305;GO:0009955;GO:0016246;GO:0005737;GO:0048864;GO:0009850;GO:0009850;GO:0005737;GO:0035195;GO:0035195;GO:0035195;GO:0016441	AT1G48410.2	Encodes an RNA Slicer that selectively recruits microRNAs and siRNAs. There is currently no evidence that AGO1 Slicer is in a high molecular weight RNA-induced silencing complex (RISC). Mutants are defective in post-transcriptional gene silencing and have pleiotropic developmental and morphological defects. Through its action on the regulation of ARF17 expression, the protein regulates genes involved at the cross talk between auxin and light signaling during adventitious root development. AGO1 seems to be targeted for degradation by silencing suppressor F-box-containing proteins from Turnip yellow virus and Cucurbit aphid-borne yellow virus.	protein_coding	ARGONAUTE 1 (AGO1)	(ICU9);ARGONAUTE 1 (AGO1)
	maker-Ctg0044-augustus-gene-8.6-mRNA-1	NA	AT5G28640.1	GO:0003713;GO:0005515;GO:0006355;GO:0048366;GO:0008283;GO:1903506;GO:0006355;GO:0005515;GO:0006351;GO:0005634;GO:0006355;GO:0008283;GO:0048366;GO:0009955;GO:1903506;GO:0005515	AT5G28640.1	Encodes a protein with similarity to mammalian transcriptional coactivator that is involved in cell proliferation during leaf and flower development. Loss of function mutations have narrow, pointed leaves and narrow floral organs. AN3 interacts with members of the growth regulating factor (GRF) family of transcription factors.	protein_coding	ANGUSTIFOLIA 3 (AN3)	ARABIDOPSIS GRF1-INTERACTING FACTOR 1 (ATGIF1);GRF1-INTERACTING FACTOR 1 (GIF1);ANGUSTIFOLIA 3 (AN3);GRF1-INTERACTING FACTOR (GIF)
	maker-Ctg0085-augustus-gene-7.7-mRNA-1	NA	AT1G48410.1	GO:0046872;GO:0031047;GO:0019898;GO:0005515;GO:0035198;GO:0016246;GO:0035195;GO:0016032;GO:0006417;GO:0010218;GO:0009616;GO:0090502;GO:0035195;GO:0035195;GO:0005737;GO:0005634;GO:0005515;GO:0045087;GO:0009733;GO:0005829;GO:0035195;GO:0009965;GO:0005737;GO:0006417;GO:0007275;GO:0006355;GO:0006355;GO:0048830;GO:0004521;GO:0016441;GO:0006351;GO:0005515;GO:0009616;GO:0005515;GO:0035197;GO:0005634;GO:0005737;GO:0005737;GO:0031047;GO:0030529;GO:0003723;GO:0005737;GO:0010589;GO:0005515;GO:0090502;GO:0035195;GO:0009793;GO:0006417;GO:0006355;GO:0010305;GO:0009955;GO:0016246;GO:0005737;GO:0048864;GO:0009850;GO:0009850;GO:0005737;GO:0035195;GO:0035195;GO:0035195;GO:0016441	AT1G48410.2	Encodes an RNA Slicer that selectively recruits microRNAs and siRNAs. There is currently no evidence that AGO1 Slicer is in a high molecular weight RNA-induced silencing complex (RISC). Mutants are defective in post-transcriptional gene silencing and have pleiotropic developmental and morphological defects. Through its action on the regulation of ARF17 expression, the protein regulates genes involved at the cross talk between auxin and light signaling during adventitious root development. AGO1 seems to be targeted for degradation by silencing suppressor F-box-containing proteins from Turnip yellow virus and Cucurbit aphid-borne yellow virus.	protein_coding	ARGONAUTE 1 (AGO1)	(ICU9);ARGONAUTE 1 (AGO1)
	augustus_masked-Ctg0100-processed-gene-5.5-mRNA-1	NA	AT2G27530.2	GO:0015934;GO:0022625;GO:0022625;GO:0006412;GO:0015934;GO:0006412;GO:0003735;GO:0003723;GO:0006412;GO:0048569;GO:0022626;GO:0022626;GO:0022626;GO:0006412;GO:0006412;GO:0005829;GO:0015934;GO:0022626;GO:0022625;GO:0003735;GO:0005829;GO:0022626;GO:0022626;GO:0009507;GO:0006412;GO:0022625;GO:0009955;GO:0009507;GO:0022626;GO:0022626	AT2G27530.1	Encodes ribosomal protein L10aP. Identified in a screen for enhancers of as1. as1/pgy double mutants show defects in leaf vascular patterning and adaxial cell fate. Double mutant analysis indicates pgy genes function in the same pathway as REV, KAN1 and KAN2.	protein_coding	PIGGYBACK1 (PGY1)	PIGGYBACK1 (PGY1)
##GO:0006470	protein dephosphorylation
	maker-Ctg0168-augustus-gene-1.8-mRNA-1	NA	AT3G51370.1	GO:0004722;GO:0006470;GO:0046872;GO:0006470;GO:0006470;GO:0005886;GO:0006470;GO:0006470;GO:0005886;GO:0006470;GO:0004722;GO:0004722	AT3G51370.1	Protein phosphatase 2C family protein; FUNCTIONS IN: protein serine/threonine phosphatase activity, catalytic activity; INVOLVED IN: protein amino acid dephosphorylation; LOCATED IN: plasma membrane; EXPRESSED IN: 22 plant structures; EXPRESSED DURING: 13 growth stages; CONTAINS InterPro DOMAIN/s: Protein phosphatase 2C, manganese/magnesium aspartate binding site (InterPro:IPR000222), Protein phosphatase 2C-related (InterPro:IPR001932), Protein phosphatase 2C, N-terminal (InterPro:IPR014045), Protein phosphatase 2C (InterPro:IPR015655); BEST Arabidopsis thaliana protein match is: Protein phosphatase 2C family protein (TAIR:AT5G66080.1); Has 5552 Blast hits to 5549 proteins in 305 species: Archae - 0; Bacteria - 44; Metazoa - 1445; Fungi - 559; Plants - 2537; Viruses - 3; Other Eukaryotes - 964 (source: NCBI BLink).	protein_coding
	maker-Ctg0037-augustus-gene-11.7-mRNA-1	NA	AT1G22280.1	GO:0009506;GO:0005634;GO:0004722;GO:0003824;GO:0005886;GO:0005886;GO:0005886;GO:0004722;GO:0005634;GO:0005886;GO:0005634;GO:0010161;GO:0006470;GO:0006470;GO:0005886;GO:0046872;GO:0006470;GO:0006470;GO:0006470;GO:0010161;GO:0010161;GO:0006470;GO:0005886;GO:0005886;GO:0004721;GO:0005886	AT1G22280.1	Encodes a phytochrome-associated protein, PAPP2C (phytochrome-associated protein phosphatase type 2C). PAPP2C interacts in the nucleus with phyA (phytochrome A) and phyB. Functions as a regulator of phytochrome-interacting factor PIF3 by dephosphorylating phytochromes in the nucleus.	protein_coding	PHYTOCHROME-ASSOCIATED PROTEIN PHOSPHATASE TYPE 2C (PAPP2C)	PHYTOCHROME-ASSOCIATED PROTEIN PHOSPHATASE TYPE 2C (PAPP2C)
	maker-Ctg0074-augustus-gene-7.5-mRNA-1	NA	AT5G23720.3	GO:0005737;GO:0009738;GO:0043405;GO:0043622;GO:0008138;GO:0043622;GO:0008138;GO:0005737;GO:0005515;GO:0004721;GO:0043622;GO:0010119;GO:0004725;GO:0043405;GO:0006470;GO:0009738;GO:0043405;GO:0033549;GO:0043622;GO:0043405;GO:0009737;GO:0010468;GO:0006470;GO:0006470;GO:0005737	AT5G23720.2	Encodes a protein tyrosine phosphatase Propyzamide-Hypersensitive 1 (PHS1). One of the mutant alleles, phs1-1, is hypersensitive to the microtubule-destabilizing drug propyzamide, suggesting that PHS1 may be involved in phosphorylation cascades that control the dynamics of cortical microtubules in plant cells. A second allele, phs1-3, is hypersensitive to abscisic acid, indicating a possible involvement of PHS1 in ABA signalling.	protein_coding	PROPYZAMIDE-HYPERSENSITIVE 1 (PHS1)	PROPYZAMIDE-HYPERSENSITIVE 1 (PHS1)
	maker-Ctg0033-augustus-gene-5.4-mRNA-1	NA	AT3G23610.2	GO:0016311;GO:0043405;GO:0005737;GO:0043405;GO:0006470;GO:0009507;GO:0043405;GO:0009507;GO:0005634;GO:0033549;GO:0008138;GO:0005516;GO:0008138;GO:0009507;GO:0043405;GO:0006470;GO:0005516;GO:0004725;GO:0016311;GO:0006470;GO:0008138	AT3G23610.3	Encodes a dual specificity protein phosphatase whose activity is modulated by CaM binding.	protein_coding	DUAL SPECIFICITY PROTEIN PHOSPHATASE 1 (DSPTP1)	DUAL SPECIFICITY PROTEIN PHOSPHATASE 1 (DSPTP1)
	augustus_masked-Ctg0265-processed-gene-3.1-mRNA-1	NA	AT2G33700.1	GO:0009409;GO:0061416;GO:0061416;GO:0005737;GO:0004722;GO:0061416;GO:0006470;GO:0009737;GO:0061416;GO:0061416;GO:0006470;GO:0006470;GO:0006470;GO:0006470;GO:0009409;GO:0005634;GO:0009651;GO:0009651;GO:0004722;GO:0006470;GO:0004722;GO:0009414;GO:0046872;GO:0009414;GO:0005737	AT2G33700.1	Encodes a putative protein phosphatase 2C that positively regulates salt tolerance in abscisic acid-dependent manner.	protein_coding	PROTEIN PHOSPHATASE 2C G GROUP 1 (PP2CG1)	PROTEIN PHOSPHATASE 2C G GROUP 1 (PP2CG1)
	maker-Ctg0101-augustus-gene-7.4-mRNA-1	NA	AT3G58500.1	GO:0046872;GO:0005730;GO:0005737;GO:0006470;GO:0005737;GO:0005829;GO:0005634;GO:0004722;GO:0000159;GO:0005737;GO:0004721;GO:0005634;GO:0005730;GO:0006470;GO:0006470	AT3G58500.1	Encodes one of the isoforms of the catalytic subunit of protein phosphatase 2A: AT1G59830/PP2A-1, AT1G10430/PP2A-2, At2g42500/PP2A-3, At3g58500/PP2A-4 [Plant Molecular Biology (1993) 21:475-485 and (1994) 26:523-528; Note that in more recent publications, there is mixed use of gene names for PP2A-3 and PP2A-4 - some refer to At2g42500 as PP2A-3 and some as PP2A-4].	protein_coding	PROTEIN PHOSPHATASE 2A-4 (PP2A-4)	(EP7);PROTEIN PHOSPHATASE 2A-3 (PP2A-3);PROTEIN PHOSPHATASE 2A-4 (PP2A-4)
	maker-Ctg0254-augustus-gene-1.14-mRNA-1	NA	AT5G23720.1	GO:0005737;GO:0009738;GO:0043405;GO:0043622;GO:0008138;GO:0043622;GO:0008138;GO:0005737;GO:0005515;GO:0004721;GO:0043622;GO:0010119;GO:0004725;GO:0043405;GO:0006470;GO:0009738;GO:0043405;GO:0033549;GO:0043622;GO:0043405;GO:0009737;GO:0010468;GO:0006470;GO:0006470;GO:0005737	AT5G23720.2	Encodes a protein tyrosine phosphatase Propyzamide-Hypersensitive 1 (PHS1). One of the mutant alleles, phs1-1, is hypersensitive to the microtubule-destabilizing drug propyzamide, suggesting that PHS1 may be involved in phosphorylation cascades that control the dynamics of cortical microtubules in plant cells. A second allele, phs1-3, is hypersensitive to abscisic acid, indicating a possible involvement of PHS1 in ABA signalling.	protein_coding	PROPYZAMIDE-HYPERSENSITIVE 1 (PHS1)	PROPYZAMIDE-HYPERSENSITIVE 1 (PHS1)
	maker-Ctg0029-augustus-gene-9.10-mRNA-1	NA	AT1G17720.2	GO:0034047;GO:0005737;GO:0005829;GO:0006470;GO:0000159;GO:0005737;GO:0005829;GO:0006470;GO:0007165;GO:0006470;GO:0034047;GO:0000166;GO:0008601;GO:0034047	AT1G17720.1	type 2A protein serine/threonine phosphatase 55 kDa B	protein_coding	(ATB BETA)	(ATB BETA)
	maker-Ctg0651-augustus-gene-0.9-mRNA-1	NA	AT2G33700.1	GO:0009409;GO:0061416;GO:0061416;GO:0005737;GO:0004722;GO:0061416;GO:0006470;GO:0009737;GO:0061416;GO:0061416;GO:0006470;GO:0006470;GO:0006470;GO:0006470;GO:0009409;GO:0005634;GO:0009651;GO:0009651;GO:0004722;GO:0006470;GO:0004722;GO:0009414;GO:0046872;GO:0009414;GO:0005737	AT2G33700.1	Encodes a putative protein phosphatase 2C that positively regulates salt tolerance in abscisic acid-dependent manner.	protein_coding	PROTEIN PHOSPHATASE 2C G GROUP 1 (PP2CG1)	PROTEIN PHOSPHATASE 2C G GROUP 1 (PP2CG1)
	maker-Ctg0033-augustus-gene-10.4-mRNA-1	NA	AT5G19280.2	GO:0005886;GO:0016021;GO:0006470;GO:0016310;GO:0005515;GO:0016310;GO:0006470;GO:0050408;GO:0005515;GO:0005576;GO:0006470;GO:0005515;GO:0007165;GO:0005515;GO:0005576;GO:0006470;GO:0016310;GO:0004722;GO:0019901;GO:0009934;GO:0016310;GO:0006470;GO:0005886;GO:0006470;GO:0004721;GO:0005515	AT5G19280.1	kinase associated protein phosphatase composed of three domains: an amino-terminal signal anchor, a kinase interaction (KI) domain, and a type 2C protein phosphatase catalytic region	protein_coding	KINASE ASSOCIATED PROTEIN PHOSPHATASE (KAPP)	ROOT ATTENUATED GROWTH 1 (RAG1);KINASE ASSOCIATED PROTEIN PHOSPHATASE (KAPP)
	maker-Ctg0195-augustus-gene-3.13-mRNA-1	NA	AT1G47380.1	GO:0006470;GO:0004722;GO:0005739;GO:0006470;GO:0006470;GO:0004722;GO:0005829;GO:0046872	AT1G47380.1	Protein phosphatase 2C family protein; FUNCTIONS IN: protein serine/threonine phosphatase activity, catalytic activity; INVOLVED IN: biological_process unknown; LOCATED IN: cellular_component unknown; EXPRESSED IN: 23 plant structures; EXPRESSED DURING: 15 growth stages; CONTAINS InterPro DOMAIN/s: Protein phosphatase 2C-related (InterPro:IPR001932), Protein phosphatase 2C (InterPro:IPR015655), Protein phosphatase 2C, N-terminal (InterPro:IPR014045); BEST Arabidopsis thaliana protein match is: Protein phosphatase 2C family protein (TAIR:AT1G68410.2); Has 5162 Blast hits to 5161 proteins in 415 species: Archae - 0; Bacteria - 290; Metazoa - 1152; Fungi - 442; Plants - 2230; Viruses - 7; Other Eukaryotes - 1041 (source: NCBI BLink).	protein_coding
	maker-Ctg1712-augustus-gene-0.11-mRNA-1	NA	AT5G27930.1	GO:0005737;GO:0004722;GO:0006470;GO:0006470;GO:0006470;GO:0005737;GO:0046872;GO:0004722	AT5G27930.2	Protein phosphatase 2C family protein; FUNCTIONS IN: protein serine/threonine phosphatase activity, catalytic activity; INVOLVED IN: biological_process unknown; LOCATED IN: cellular_component unknown; EXPRESSED IN: 22 plant structures; EXPRESSED DURING: 13 growth stages; CONTAINS InterPro DOMAIN/s: Protein phosphatase 2C-related (InterPro:IPR001932), Protein phosphatase 2C (InterPro:IPR015655), Protein phosphatase 2C, N-terminal (InterPro:IPR014045); BEST Arabidopsis thaliana protein match is: Protein phosphatase 2C family protein (TAIR:AT3G05640.2); Has 30201 Blast hits to 17322 proteins in 780 species: Archae - 12; Bacteria - 1396; Metazoa - 17338; Fungi - 3422; Plants - 5037; Viruses - 0; Other Eukaryotes - 2996 (source: NCBI BLink).	protein_coding
	maker-Ctg0014-augustus-gene-12.6-mRNA-1	NA	AT2G35680.1	GO:0005737;GO:0004725;GO:0006470;GO:0004439;GO:0008138;GO:0006470;GO:0046855;GO:0006470;GO:0046855;GO:0008138;GO:0008138	AT2G35680.1	Phosphotyrosine protein phosphatases superfamily protein; FUNCTIONS IN: phosphatase activity, protein tyrosine phosphatase activity, protein tyrosine/serine/threonine phosphatase activity; INVOLVED IN: protein amino acid dephosphorylation, dephosphorylation; LOCATED IN: cellular_component unknown; EXPRESSED IN: 24 plant structures; EXPRESSED DURING: 15 growth stages; CONTAINS InterPro DOMAIN/s: Protein-tyrosine phosphatase, active site (InterPro:IPR016130), Dual-specific/protein-tyrosine phosphatase, conserved region (InterPro:IPR000387), Dual specificity phosphatase, catalytic domain (InterPro:IPR000340), Dual specificity phosphatase, subgroup, catalytic domain (InterPro:IPR020422); BEST Arabidopsis thaliana protein match is: Phosphotyrosine protein phosphatases superfamily protein (TAIR:AT5G56610.1); Has 1976 Blast hits to 1976 proteins in 288 species: Archae - 41; Bacteria - 150; Metazoa - 1097; Fungi - 157; Plants - 204; Viruses - 23; Other Eukaryotes - 304 (source: NCBI BLink).	protein_coding
	maker-Ctg0006-augustus-gene-8.9-mRNA-1	NA	AT1G07160.1	GO:0006470;GO:0006470;GO:0006470;GO:0006470;GO:0006470;GO:0004722;GO:0006470;GO:0009507;GO:0046872;GO:0004722;GO:0004722	AT1G07160.1	Protein phosphatase 2C family protein; FUNCTIONS IN: protein serine/threonine phosphatase activity, catalytic activity; INVOLVED IN: protein amino acid dephosphorylation; LOCATED IN: chloroplast, protein serine/threonine phosphatase complex; EXPRESSED IN: sperm cell; CONTAINS InterPro DOMAIN/s: Protein phosphatase 2C, manganese/magnesium aspartate binding site (InterPro:IPR000222), Protein phosphatase 2C-related (InterPro:IPR001932), Protein phosphatase 2C (InterPro:IPR015655), Protein phosphatase 2C, N-terminal (InterPro:IPR014045); BEST Arabidopsis thaliana protein match is: Protein phosphatase 2C family protein (TAIR:AT2G30020.1); Has 7376 Blast hits to 7203 proteins in 674 species: Archae - 10; Bacteria - 746; Metazoa - 1767; Fungi - 814; Plants - 2696; Viruses - 11; Other Eukaryotes - 1332 (source: NCBI BLink).	protein_coding
	maker-Ctg2761-augustus-gene-0.7-mRNA-1	NA	AT2G25620.1	GO:0004722;GO:0046872;GO:0005737;GO:0005829;GO:0004722;GO:0004722;GO:0005634;GO:0006470;GO:0006470;GO:0006470;GO:0006470;GO:0006470;GO:0006470;GO:0050688;GO:0050688	AT2G25620.1	Encodes DBP1, a member of the DBP factors (DNA-binding protein phosphatases) featuring sequence-specific DNA-binding and protein phosphatase activity. DBP1 is involved in plant-potyvirus interactions. Loss-of-function of DBP1 renders resistance to potyviruses.	protein_coding	DNA-BINDING PROTEIN PHOSPHATASE 1 (DBP1)	DNA-BINDING PROTEIN PHOSPHATASE 1 (AtDBP1);DNA-BINDING PROTEIN PHOSPHATASE 1 (DBP1)
	maker-Ctg0026-augustus-gene-3.9-mRNA-1	NA	AT1G67820.1	GO:0006470;GO:0009507;GO:0006470;GO:0006470;GO:0004722;GO:0004722;GO:0046872;GO:0006470;GO:0004722;GO:0006470;GO:0006470	AT1G67820.1	Protein phosphatase 2C family protein; FUNCTIONS IN: protein serine/threonine phosphatase activity, catalytic activity; INVOLVED IN: protein amino acid dephosphorylation; LOCATED IN: protein serine/threonine phosphatase complex; EXPRESSED IN: 19 plant structures; EXPRESSED DURING: 7 growth stages; CONTAINS InterPro DOMAIN/s: Protein phosphatase 2C, manganese/magnesium aspartate binding site (InterPro:IPR000222), Protein phosphatase 2C-related (InterPro:IPR001932), Protein phosphatase 2C, N-terminal (InterPro:IPR014045); BEST Arabidopsis thaliana protein match is: Protein phosphatase 2C family protein (TAIR:AT2G30020.1); Has 6733 Blast hits to 6560 proteins in 362 species: Archae - 6; Bacteria - 120; Metazoa - 1758; Fungi - 815; Plants - 2713; Viruses - 9; Other Eukaryotes - 1312 (source: NCBI BLink).	protein_coding
	maker-Ctg0035-augustus-gene-12.20-mRNA-1	NA	AT1G34750.1	GO:0006470;GO:0004722;GO:0005634;GO:0004722;GO:0005886;GO:0006470;GO:0006470;GO:0046872	AT1G34750.1	Protein phosphatase 2C family protein; FUNCTIONS IN: protein serine/threonine phosphatase activity, catalytic activity; INVOLVED IN: biological_process unknown; LOCATED IN: plasma membrane; EXPRESSED IN: 25 plant structures; EXPRESSED DURING: 13 growth stages; CONTAINS InterPro DOMAIN/s: Protein phosphatase 2C-related (InterPro:IPR001932), Protein phosphatase 2C (InterPro:IPR015655), Protein phosphatase 2C, N-terminal (InterPro:IPR014045); BEST Arabidopsis thaliana protein match is: phytochrome-associated protein phosphatase type 2C (TAIR:AT1G22280.1); Has 7616 Blast hits to 7609 proteins in 922 species: Archae - 14; Bacteria - 1457; Metazoa - 1483; Fungi - 777; Plants - 2623; Viruses - 11; Other Eukaryotes - 1251 (source: NCBI BLink).	protein_coding
	maker-Ctg0203-augustus-gene-1.8-mRNA-1	NA	AT5G27930.1	GO:0005737;GO:0004722;GO:0006470;GO:0006470;GO:0006470;GO:0005737;GO:0046872;GO:0004722	AT5G27930.2	Protein phosphatase 2C family protein; FUNCTIONS IN: protein serine/threonine phosphatase activity, catalytic activity; INVOLVED IN: biological_process unknown; LOCATED IN: cellular_component unknown; EXPRESSED IN: 22 plant structures; EXPRESSED DURING: 13 growth stages; CONTAINS InterPro DOMAIN/s: Protein phosphatase 2C-related (InterPro:IPR001932), Protein phosphatase 2C (InterPro:IPR015655), Protein phosphatase 2C, N-terminal (InterPro:IPR014045); BEST Arabidopsis thaliana protein match is: Protein phosphatase 2C family protein (TAIR:AT3G05640.2); Has 30201 Blast hits to 17322 proteins in 780 species: Archae - 12; Bacteria - 1396; Metazoa - 17338; Fungi - 3422; Plants - 5037; Viruses - 0; Other Eukaryotes - 2996 (source: NCBI BLink).	protein_coding
	augustus_masked-Ctg1369-processed-gene-0.4-mRNA-1	NA	AT1G47380.1	GO:0006470;GO:0004722;GO:0005739;GO:0006470;GO:0006470;GO:0004722;GO:0005829;GO:0046872	AT1G47380.1	Protein phosphatase 2C family protein; FUNCTIONS IN: protein serine/threonine phosphatase activity, catalytic activity; INVOLVED IN: biological_process unknown; LOCATED IN: cellular_component unknown; EXPRESSED IN: 23 plant structures; EXPRESSED DURING: 15 growth stages; CONTAINS InterPro DOMAIN/s: Protein phosphatase 2C-related (InterPro:IPR001932), Protein phosphatase 2C (InterPro:IPR015655), Protein phosphatase 2C, N-terminal (InterPro:IPR014045); BEST Arabidopsis thaliana protein match is: Protein phosphatase 2C family protein (TAIR:AT1G68410.2); Has 5162 Blast hits to 5161 proteins in 415 species: Archae - 0; Bacteria - 290; Metazoa - 1152; Fungi - 442; Plants - 2230; Viruses - 7; Other Eukaryotes - 1041 (source: NCBI BLink).	protein_coding
	maker-Ctg0114-augustus-gene-5.7-mRNA-1	NA	AT4G03415.1	GO:0004722;GO:0006470;GO:0005634;GO:0006470;GO:0005634;GO:0006470;GO:0004722;GO:0046872;GO:0005886;GO:0004721;GO:0005886	AT4G03415.1	Protein phosphatase 2C family protein; FUNCTIONS IN: protein serine/threonine phosphatase activity, catalytic activity; LOCATED IN: plasma membrane; CONTAINS InterPro DOMAIN/s: Protein phosphatase 2C-related (InterPro:IPR001932), Protein phosphatase 2C (InterPro:IPR015655), Protein phosphatase 2C, N-terminal (InterPro:IPR014045); BEST Arabidopsis thaliana protein match is: Protein phosphatase 2C family protein (TAIR:AT1G03590.1); Has 5680 Blast hits to 5679 proteins in 294 species: Archae - 0; Bacteria - 6; Metazoa - 1360; Fungi - 695; Plants - 2466; Viruses - 5; Other Eukaryotes - 1148 (source: NCBI BLink).	protein_coding
	augustus_masked-Ctg0296-processed-gene-3.4-mRNA-1	NA	AT4G38520.1	GO:0006470;GO:0006470;GO:0004722;GO:0046872;GO:0006470;GO:0006470;GO:0004722;GO:0006470;GO:0006470;GO:0004722	AT4G38520.2	Protein phosphatase 2C family protein; FUNCTIONS IN: protein serine/threonine phosphatase activity, catalytic activity; INVOLVED IN: protein amino acid dephosphorylation; LOCATED IN: protein serine/threonine phosphatase complex; EXPRESSED IN: 22 plant structures; EXPRESSED DURING: 13 growth stages; CONTAINS InterPro DOMAIN/s: Protein phosphatase 2C, manganese/magnesium aspartate binding site (InterPro:IPR000222), Protein phosphatase 2C-related (InterPro:IPR001932), Protein phosphatase 2C (InterPro:IPR015655), Protein phosphatase 2C, N-terminal (InterPro:IPR014045); BEST Arabidopsis thaliana protein match is: Protein phosphatase 2C family protein (TAIR:AT5G66080.1); Has 35333 Blast hits to 34131 proteins in 2444 species: Archae - 798; Bacteria - 22429; Metazoa - 974; Fungi - 991; Plants - 531; Viruses - 0; Other Eukaryotes - 9610 (source: NCBI BLink).	protein_coding
	maker-Ctg0058-augustus-gene-4.10-mRNA-1	NA	AT2G35320.1	GO:0007275;GO:0030946;GO:0005634;GO:0006470;GO:0006470;GO:0006470	AT2G35320.1	homologue of the animal Eyes Absent genes. encodes a tyrosine-specific phosphatase. the protein sequence lacks the cys-containing signature of the classical tyrosine phosphatases. belongs to the aspartate-based phosphatases. The enzyme activity is strictly metal-dependent.	protein_coding	EYES ABSENT HOMOLOG (EYA)	EYES ABSENT HOMOLOG (EYA);EYES ABSENT HOMOLOG (ATEYA)
	maker-Ctg0392-augustus-gene-2.8-mRNA-1	NA	AT3G58500.1	GO:0046872;GO:0005730;GO:0005737;GO:0006470;GO:0005737;GO:0005829;GO:0005634;GO:0004722;GO:0000159;GO:0005737;GO:0004721;GO:0005634;GO:0005730;GO:0006470;GO:0006470	AT3G58500.1	Encodes one of the isoforms of the catalytic subunit of protein phosphatase 2A: AT1G59830/PP2A-1, AT1G10430/PP2A-2, At2g42500/PP2A-3, At3g58500/PP2A-4 [Plant Molecular Biology (1993) 21:475-485 and (1994) 26:523-528; Note that in more recent publications, there is mixed use of gene names for PP2A-3 and PP2A-4 - some refer to At2g42500 as PP2A-3 and some as PP2A-4].	protein_coding	PROTEIN PHOSPHATASE 2A-4 (PP2A-4)	(EP7);PROTEIN PHOSPHATASE 2A-3 (PP2A-3);PROTEIN PHOSPHATASE 2A-4 (PP2A-4)
	maker-Ctg0074-augustus-gene-5.5-mRNA-1	NA	AT5G27930.1	GO:0005737;GO:0004722;GO:0006470;GO:0006470;GO:0006470;GO:0005737;GO:0046872;GO:0004722	AT5G27930.2	Protein phosphatase 2C family protein; FUNCTIONS IN: protein serine/threonine phosphatase activity, catalytic activity; INVOLVED IN: biological_process unknown; LOCATED IN: cellular_component unknown; EXPRESSED IN: 22 plant structures; EXPRESSED DURING: 13 growth stages; CONTAINS InterPro DOMAIN/s: Protein phosphatase 2C-related (InterPro:IPR001932), Protein phosphatase 2C (InterPro:IPR015655), Protein phosphatase 2C, N-terminal (InterPro:IPR014045); BEST Arabidopsis thaliana protein match is: Protein phosphatase 2C family protein (TAIR:AT3G05640.2); Has 30201 Blast hits to 17322 proteins in 780 species: Archae - 12; Bacteria - 1396; Metazoa - 17338; Fungi - 3422; Plants - 5037; Viruses - 0; Other Eukaryotes - 2996 (source: NCBI BLink).	protein_coding
	maker-Ctg0079-augustus-gene-3.9-mRNA-1	NA	AT4G18140.1	GO:0016791;GO:0005634;GO:0008420;GO:0006470;GO:0005634;GO:0005634;GO:0006470;GO:0006470;GO:0005634	AT4G18140.2	Encodes a SCP1-like small phosphatase (SSP). Three SSPs form a unique group with long N-terminal extensions: AT5G46410 (SSP4), AT5G11860 (SSP5), AT4G18140 (SSP4b). SSP4 and SSP4b were localized exclusively in the nuclei, whereas SSP5 accumulated in both nuclei and cytoplasm. All three SSPs encodes active CTD phosphatases like animal SCP1 family proteins, with distinct substrate specificities: SSP4 and SSP4b could dephosphorylate both Ser2-PO(4) and Ser5-PO(4) of CTD, whereas SSP5 dephosphorylated only Ser5-PO(4).	protein_coding	SCP1-LIKE SMALL PHOSPHATASE 4B (SSP4b)	SCP1-LIKE SMALL PHOSPHATASE 4B (SSP4b)
	maker-Ctg0008-augustus-gene-7.9-mRNA-1	NA	AT1G17720.2	GO:0034047;GO:0005737;GO:0005829;GO:0006470;GO:0000159;GO:0005737;GO:0005829;GO:0006470;GO:0007165;GO:0006470;GO:0034047;GO:0000166;GO:0008601;GO:0034047	AT1G17720.1	type 2A protein serine/threonine phosphatase 55 kDa B	protein_coding	(ATB BETA)	(ATB BETA)
	maker-Ctg0249-augustus-gene-1.5-mRNA-1	NA	AT3G23610.1	GO:0016311;GO:0043405;GO:0005737;GO:0043405;GO:0006470;GO:0009507;GO:0043405;GO:0009507;GO:0005634;GO:0033549;GO:0008138;GO:0005516;GO:0008138;GO:0009507;GO:0043405;GO:0006470;GO:0005516;GO:0004725;GO:0016311;GO:0006470;GO:0008138	AT3G23610.3	Encodes a dual specificity protein phosphatase whose activity is modulated by CaM binding.	protein_coding	DUAL SPECIFICITY PROTEIN PHOSPHATASE 1 (DSPTP1)	DUAL SPECIFICITY PROTEIN PHOSPHATASE 1 (DSPTP1)
	maker-Ctg0394-augustus-gene-3.17-mRNA-1	NA	AT4G03415.1	GO:0004722;GO:0006470;GO:0005634;GO:0006470;GO:0005634;GO:0006470;GO:0004722;GO:0046872;GO:0005886;GO:0004721;GO:0005886	AT4G03415.1	Protein phosphatase 2C family protein; FUNCTIONS IN: protein serine/threonine phosphatase activity, catalytic activity; LOCATED IN: plasma membrane; CONTAINS InterPro DOMAIN/s: Protein phosphatase 2C-related (InterPro:IPR001932), Protein phosphatase 2C (InterPro:IPR015655), Protein phosphatase 2C, N-terminal (InterPro:IPR014045); BEST Arabidopsis thaliana protein match is: Protein phosphatase 2C family protein (TAIR:AT1G03590.1); Has 5680 Blast hits to 5679 proteins in 294 species: Archae - 0; Bacteria - 6; Metazoa - 1360; Fungi - 695; Plants - 2466; Viruses - 5; Other Eukaryotes - 1148 (source: NCBI BLink).	protein_coding
	maker-Ctg0243-augustus-gene-2.8-mRNA-1	NA	AT3G58500.1	GO:0046872;GO:0005730;GO:0005737;GO:0006470;GO:0005737;GO:0005829;GO:0005634;GO:0004722;GO:0000159;GO:0005737;GO:0004721;GO:0005634;GO:0005730;GO:0006470;GO:0006470	AT3G58500.1	Encodes one of the isoforms of the catalytic subunit of protein phosphatase 2A: AT1G59830/PP2A-1, AT1G10430/PP2A-2, At2g42500/PP2A-3, At3g58500/PP2A-4 [Plant Molecular Biology (1993) 21:475-485 and (1994) 26:523-528; Note that in more recent publications, there is mixed use of gene names for PP2A-3 and PP2A-4 - some refer to At2g42500 as PP2A-3 and some as PP2A-4].	protein_coding	PROTEIN PHOSPHATASE 2A-4 (PP2A-4)	(EP7);PROTEIN PHOSPHATASE 2A-3 (PP2A-3);PROTEIN PHOSPHATASE 2A-4 (PP2A-4)
	maker-Ctg0180-augustus-gene-6.18-mRNA-1	NA	AT2G35320.1	GO:0007275;GO:0030946;GO:0005634;GO:0006470;GO:0006470;GO:0006470	AT2G35320.1	homologue of the animal Eyes Absent genes. encodes a tyrosine-specific phosphatase. the protein sequence lacks the cys-containing signature of the classical tyrosine phosphatases. belongs to the aspartate-based phosphatases. The enzyme activity is strictly metal-dependent.	protein_coding	EYES ABSENT HOMOLOG (EYA)	EYES ABSENT HOMOLOG (EYA);EYES ABSENT HOMOLOG (ATEYA)
	maker-Ctg0984-augustus-gene-1.13-mRNA-1	NA	AT2G25620.1	GO:0004722;GO:0046872;GO:0005737;GO:0005829;GO:0004722;GO:0004722;GO:0005634;GO:0006470;GO:0006470;GO:0006470;GO:0006470;GO:0006470;GO:0006470;GO:0050688;GO:0050688	AT2G25620.1	Encodes DBP1, a member of the DBP factors (DNA-binding protein phosphatases) featuring sequence-specific DNA-binding and protein phosphatase activity. DBP1 is involved in plant-potyvirus interactions. Loss-of-function of DBP1 renders resistance to potyviruses.	protein_coding	DNA-BINDING PROTEIN PHOSPHATASE 1 (DBP1)	DNA-BINDING PROTEIN PHOSPHATASE 1 (AtDBP1);DNA-BINDING PROTEIN PHOSPHATASE 1 (DBP1)
	augustus_masked-Ctg0147-processed-gene-6.5-mRNA-1	NA	AT5G27840.1	GO:0006470;GO:0005737;GO:0004722;GO:0006470;GO:0005737;GO:0004722;GO:0046872;GO:0004722;GO:0006470	AT5G27840.2	encodes a serine/threonine protein phosphatase expressed in expressed in roots, rosettes and flowers.	protein_coding	(TOPP8)	(TOPP8)
	maker-Ctg0022-augustus-gene-3.8-mRNA-1	NA	AT1G22280.1	GO:0009506;GO:0005634;GO:0004722;GO:0003824;GO:0005886;GO:0005886;GO:0005886;GO:0004722;GO:0005634;GO:0005886;GO:0005634;GO:0010161;GO:0006470;GO:0006470;GO:0005886;GO:0046872;GO:0006470;GO:0006470;GO:0006470;GO:0010161;GO:0010161;GO:0006470;GO:0005886;GO:0005886;GO:0004721;GO:0005886	AT1G22280.1	Encodes a phytochrome-associated protein, PAPP2C (phytochrome-associated protein phosphatase type 2C). PAPP2C interacts in the nucleus with phyA (phytochrome A) and phyB. Functions as a regulator of phytochrome-interacting factor PIF3 by dephosphorylating phytochromes in the nucleus.	protein_coding	PHYTOCHROME-ASSOCIATED PROTEIN PHOSPHATASE TYPE 2C (PAPP2C)	PHYTOCHROME-ASSOCIATED PROTEIN PHOSPHATASE TYPE 2C (PAPP2C)
	maker-Ctg0249-augustus-gene-4.5-mRNA-1	NA	AT5G19280.2	GO:0005886;GO:0016021;GO:0006470;GO:0016310;GO:0005515;GO:0016310;GO:0006470;GO:0050408;GO:0005515;GO:0005576;GO:0006470;GO:0005515;GO:0007165;GO:0005515;GO:0005576;GO:0006470;GO:0016310;GO:0004722;GO:0019901;GO:0009934;GO:0016310;GO:0006470;GO:0005886;GO:0006470;GO:0004721;GO:0005515	AT5G19280.1	kinase associated protein phosphatase composed of three domains: an amino-terminal signal anchor, a kinase interaction (KI) domain, and a type 2C protein phosphatase catalytic region	protein_coding	KINASE ASSOCIATED PROTEIN PHOSPHATASE (KAPP)	ROOT ATTENUATED GROWTH 1 (RAG1);KINASE ASSOCIATED PROTEIN PHOSPHATASE (KAPP)
	maker-Ctg0023-augustus-gene-13.7-mRNA-1	NA	AT2G35680.1	GO:0005737;GO:0004725;GO:0006470;GO:0004439;GO:0008138;GO:0006470;GO:0046855;GO:0006470;GO:0046855;GO:0008138;GO:0008138	AT2G35680.1	Phosphotyrosine protein phosphatases superfamily protein; FUNCTIONS IN: phosphatase activity, protein tyrosine phosphatase activity, protein tyrosine/serine/threonine phosphatase activity; INVOLVED IN: protein amino acid dephosphorylation, dephosphorylation; LOCATED IN: cellular_component unknown; EXPRESSED IN: 24 plant structures; EXPRESSED DURING: 15 growth stages; CONTAINS InterPro DOMAIN/s: Protein-tyrosine phosphatase, active site (InterPro:IPR016130), Dual-specific/protein-tyrosine phosphatase, conserved region (InterPro:IPR000387), Dual specificity phosphatase, catalytic domain (InterPro:IPR000340), Dual specificity phosphatase, subgroup, catalytic domain (InterPro:IPR020422); BEST Arabidopsis thaliana protein match is: Phosphotyrosine protein phosphatases superfamily protein (TAIR:AT5G56610.1); Has 1976 Blast hits to 1976 proteins in 288 species: Archae - 41; Bacteria - 150; Metazoa - 1097; Fungi - 157; Plants - 204; Viruses - 23; Other Eukaryotes - 304 (source: NCBI BLink).	protein_coding
##GO:0009735	response to cytokinin
	maker-Ctg0062-augustus-gene-7.11-mRNA-1	NA	AT5G46290.1	GO:0009570;GO:0009941;GO:0006633;GO:0009570;GO:0009570;GO:0006633;GO:0009570;GO:0016020;GO:0016747;GO:0016020;GO:0009941;GO:0004315;GO:0006633;GO:0009536;GO:0010020;GO:0009507;GO:0009507;GO:0009507;GO:0006633;GO:0009570;GO:0009790;GO:0009570;GO:0009570;GO:0009570;GO:0009735;GO:0009570;GO:0009570;GO:0004312;GO:0009507;GO:0009507;GO:0009570;GO:0009570;GO:0009570;GO:0009570;GO:0009570;GO:0009941;GO:0009941;GO:0009570	AT5G46290.3	Encodes beta-ketoacyl-[acyl carrier protein] synthase I (KASI). Crucial for fatty acid synthesis. Plays a role in chloroplast division and embryo development.	protein_coding	3-KETOACYL-ACYL CARRIER PROTEIN SYNTHASE I (KASI)	3-KETOACYL-ACYL CARRIER PROTEIN SYNTHASE I (KASI)
	augustus_masked-Ctg0037-processed-gene-4.0-mRNA-1	NA	AT5G10360.1	GO:0005829;GO:0006412;GO:0040007;GO:0022627;GO:0003735;GO:0005634;GO:0005634;GO:0005886;GO:0003735;GO:0022627;GO:0009793;GO:0006364;GO:0022627;GO:0006412;GO:0006412;GO:0022626;GO:0006364;GO:0022627;GO:0022627;GO:0022627;GO:0009506;GO:0022626;GO:0009735;GO:0006412;GO:0006412;GO:0022627;GO:0006412;GO:0022626;GO:0022626;GO:0042274;GO:0005840;GO:0003735;GO:0022627	AT5G10360.2	RPS6A and RPS6B are fully redundant and essential during gametogenesis.	protein_coding	EMBRYO DEFECTIVE 3010 (EMB3010)	EMBRYO DEFECTIVE 3010 (EMB3010)
	augustus_masked-Ctg0005-processed-gene-5.4-mRNA-1	NA	AT1G07890.1	GO:0009651;GO:0006979;GO:0009408;GO:0046686;GO:0009651;GO:0009651;GO:0009507;GO:0005794;GO:0009570;GO:0046686;GO:0020037;GO:0009793;GO:0009651;GO:0005794;GO:0005618;GO:0009651;GO:0009651;GO:0005829;GO:0009651;GO:0009570;GO:0055114;GO:0042744;GO:0005829;GO:0009651;GO:0009651;GO:0005829;GO:0009651;GO:0005886;GO:0009506;GO:0009507;GO:0005794;GO:0009507;GO:0005737;GO:0005737;GO:0009570;GO:0005829;GO:0016688;GO:0009506;GO:0005618;GO:0005886;GO:0005737;GO:0005829;GO:0005618;GO:0009651;GO:0009651;GO:0005794;GO:0009651;GO:0005886;GO:0005794;GO:0005829;GO:0009570;GO:0009651;GO:0005886;GO:0016688;GO:0000302;GO:0005794;GO:0005794;GO:0009506;GO:0009651;GO:0005886;GO:0005829;GO:0005737;GO:0009506;GO:0046872;GO:0009735;GO:0016688;GO:0042744;GO:0009408;GO:0005737;GO:0046686;GO:0005794;GO:0005886;GO:0009507;GO:0055114;GO:0004601;GO:0005829;GO:0009507;GO:0009506;GO:0005886;GO:0046686;GO:0005886;GO:0009506;GO:0009651;GO:0009506;GO:0005618;GO:0009507;GO:0005737;GO:0005618;GO:0009507;GO:0046686;GO:0005737;GO:0009507;GO:0005829;GO:0009506;GO:0005829;GO:0005737	AT1G07890.7	Encodes a cytosolic ascorbate peroxidase APX1. Ascorbate peroxidases are enzymes that scavenge hydrogen peroxide in plant cells. Eight types of APX have been described for Arabidopsis: three cytosolic (APX1, APX2, APX6), two chloroplastic types (stromal sAPX, thylakoid tAPX), and three microsomal (APX3, APX4, APX5) isoforms. At least part of the induction of heat shock proteins during light stress in Arabidopsis is mediated by H2O2 that is scavenged by APX1. Expression of the gene is downregulated in the presence of paraquat, an inducer of photoxidative stress.	protein_coding	ASCORBATE PEROXIDASE 1 (APX1)	(ATAPX01); (ATAPX1); (CS1);MATERNAL EFFECT EMBRYO ARREST 6 (MEE6);ASCORBATE PEROXIDASE 1 (APX1)
	maker-Ctg0074-augustus-gene-4.6-mRNA-1	NA	AT3G16857.2	GO:0005634;GO:0006351;GO:0080113;GO:0000156;GO:0005634;GO:0006355;GO:0071368;GO:0009736;GO:0009735;GO:0003700;GO:0009735;GO:0000156;GO:0005515;GO:0000156;GO:0005634;GO:0005515;GO:0000160;GO:0003677;GO:0005515;GO:0009735;GO:0031537;GO:0009736;GO:0009736;GO:0000156;GO:0003700;GO:0006355;GO:0003682;GO:0010380;GO:0010380;GO:0048367;GO:0080022;GO:0009736;GO:0006355;GO:0048364;GO:0010082;GO:0005515;GO:0009735	AT3G16857.1	Encodes an Arabidopsis response regulator (ARR) protein that acts in concert with other type-B ARRs in the cytokinin signaling pathway.	protein_coding	RESPONSE REGULATOR 1 (RR1)	RESPONSE REGULATOR 1 (ARR1);RESPONSE REGULATOR 1 (RR1)
	maker-Ctg0738-augustus-gene-1.10-mRNA-1	NA	AT3G25230.1	GO:0032266;GO:0006970;GO:0006970;GO:0000413;GO:0070370;GO:0070370;GO:0005829;GO:0080025;GO:0000413;GO:0018208;GO:0018208;GO:0003755;GO:0005737;GO:0005528;GO:0046686;GO:0009845;GO:0005528;GO:0005634;GO:0003755;GO:0005634;GO:0070370;GO:0005515;GO:0009611;GO:0071944;GO:0009408;GO:0009735;GO:0018208;GO:0016020;GO:0009408;GO:0005829;GO:0005634;GO:0005737;GO:0000413;GO:0005515;GO:0005516	AT3G25230.1	Encodes a a high molecular weight member of the FK506 binding protein (FKBP) family. It has three FKBP12-like domains, tetratricopeptide repeats, and a putative calmodulin binding domain. Modulates thermotolerance by interacting with HSP90.1 and affecting the accumulation of HsfA2-regulated sHSPs. Belongs to one of the 36 carboxylate clamp (CC)-tetratricopeptide repeat (TPR) proteins (Prasad 2010, Pubmed ID: 20856808) with potential to interact with Hsp90/Hsp70 as co-chaperones.	protein_coding	ROTAMASE FKBP 1 (ROF1)	(ATFKBP62);ROTAMASE FKBP 1 (ROF1);FK506 BINDING PROTEIN 62 (FKBP62)
	maker-Ctg0037-augustus-gene-2.8-mRNA-1	NA	AT3G27925.1	GO:0009543;GO:0009543;GO:0009534;GO:0009507;GO:0009535;GO:0010206;GO:0010206;GO:0005634;GO:0009579;GO:0009535;GO:0009535;GO:0010206;GO:0009543;GO:0009534;GO:0009534;GO:0009534;GO:0009535;GO:0009543;GO:0009534;GO:0005739;GO:0009579;GO:0009507;GO:0008236;GO:0010206;GO:0030163;GO:0009543;GO:0009543;GO:0009543;GO:0009535;GO:0009535;GO:0009535;GO:0009534;GO:0031977;GO:0009735;GO:0005515;GO:0004252;GO:0009535;GO:0009534;GO:0009535;GO:0006508;GO:0008236;GO:0030163;GO:0009543;GO:0009534;GO:0009535	AT3G27925.1	Encodes a DegP protease; nuclear gene encoding chloroplast-targeted protease that can degrade two lumenal proteins, plastocyanin and OE33, suggesting a role as a general-purpose protease in the thylakoid lumen. Involved in the degradation of D1 protein of PS II, hence participating in the repair of PS II damages caused by photoinhibition.	protein_coding	DEGP PROTEASE 1 (DEGP1)	DEGP PROTEASE 1 (DEGP1);DEGP PROTEASE 1 (Deg1)
	maker-Ctg0022-augustus-gene-6.11-mRNA-1	NA	AT5G10360.1	GO:0005829;GO:0006412;GO:0040007;GO:0022627;GO:0003735;GO:0005634;GO:0005634;GO:0005886;GO:0003735;GO:0022627;GO:0009793;GO:0006364;GO:0022627;GO:0006412;GO:0006412;GO:0022626;GO:0006364;GO:0022627;GO:0022627;GO:0022627;GO:0009506;GO:0022626;GO:0009735;GO:0006412;GO:0006412;GO:0022627;GO:0006412;GO:0022626;GO:0022626;GO:0042274;GO:0005840;GO:0003735;GO:0022627	AT5G10360.2	RPS6A and RPS6B are fully redundant and essential during gametogenesis.	protein_coding	EMBRYO DEFECTIVE 3010 (EMB3010)	EMBRYO DEFECTIVE 3010 (EMB3010)
	augustus_masked-Ctg1027-processed-gene-1.2-mRNA-1	NA	AT4G37790.1	GO:0043565;GO:0006355;GO:0005634;GO:0006355;GO:0006351;GO:0006355;GO:0006355;GO:0005634;GO:0009735;GO:0005634;GO:0003700;GO:0006355;GO:0006355	AT4G37790.1	Encodes homeobox protein HAT22, member of the HD-Zip II family.	protein_coding	(HAT22)	(HAT22)
	maker-Ctg0314-augustus-gene-2.7-mRNA-1	NA	AT1G79040.1	GO:0009535;GO:0009735;GO:0010270;GO:0009535;GO:0009535;GO:0010270;GO:0009535;GO:0009507;GO:0010270;GO:0010270;GO:0009523;GO:0009535;GO:0009534;GO:0009535;GO:0009535;GO:0009535;GO:0009535;GO:0009654;GO:0009535;GO:0009507;GO:0009535;GO:0009534;GO:0009534;GO:0009579;GO:0009535;GO:0009654;GO:0015979;GO:0009535;GO:0009507;GO:0015979;GO:0009534;GO:0009535;GO:0005515;GO:0009523;GO:0009535	AT1G79040.1	Encodes for the 10 kDa PsbR subunit of photosystem II (PSII). This subunit appears to be involved in the stable assembly of PSII, particularly that of the oxygen-evolving complex subunit PsbP. Mutants defective in this gene have reduced amounts of subunits PsbP and PsbQ in PSII. In turn, assembly of PsbR is dependent on the presence of PsbJ.	protein_coding	PHOTOSYSTEM II SUBUNIT R (PSBR)	PHOTOSYSTEM II SUBUNIT R (PSBR)
	maker-Ctg0024-augustus-gene-4.4-mRNA-1	NA	AT2G25180.1	GO:0006351;GO:0005634;GO:0006355;GO:0003677;GO:0010380;GO:0009735;GO:0009736;GO:0000156;GO:0000160;GO:0048364;GO:0000156;GO:0031537;GO:0009736;GO:0048367;GO:0009735;GO:0000156;GO:0009736;GO:0000156;GO:0005634;GO:0003682;GO:0071368;GO:0010082;GO:0006355;GO:0080113;GO:0010380;GO:0080022;GO:0003700;GO:0006355;GO:0009736	AT2G25180.1	Encodes an Arabidopsis response regulator (ARR) protein that acts in concert with other type-B ARRs in the cytokinin signaling pathway.	protein_coding	RESPONSE REGULATOR 12 (RR12)	RESPONSE REGULATOR 12 (RR12);RESPONSE REGULATOR 12 (ARR12)
	maker-Ctg0098-augustus-gene-4.12-mRNA-1	NA	AT3G47520.1	GO:0009570;GO:0009570;GO:0009570;GO:0006099;GO:0010319;GO:0009570;GO:0009941;GO:0016615;GO:0010319;GO:0030060;GO:0009570;GO:0005774;GO:0005774;GO:0009941;GO:0009941;GO:0008746;GO:0009532;GO:0009532;GO:0055114;GO:0010319;GO:0009507;GO:0009507;GO:0006099;GO:0006099;GO:0009507;GO:0009570;GO:0005774;GO:0009941;GO:0009507;GO:0009532;GO:0009409;GO:0005739;GO:0009570;GO:0048046;GO:0009507;GO:0016020;GO:0009793;GO:0009735;GO:0009536;GO:0009570;GO:0005975;GO:0009409	AT3G47520.1	Encodes a protein with NAD-dependent malate dehydrogenase activity, located in chloroplasts.	protein_coding	MALATE DEHYDROGENASE (MDH)	PLASTIDIC NAD-DEPENDENT MALATE DEHYDROGENASE (pNAD-MDH);MALATE DEHYDROGENASE (MDH)
	maker-Ctg0116-augustus-gene-1.4-mRNA-1	NA	AT1G05850.1	GO:0009651;GO:0010053;GO:0048046;GO:0009414;GO:0004568;GO:0005576;GO:0030244;GO:0009809;GO:0009873;GO:0030244;GO:0005794;GO:0010337;GO:0010337;GO:0009651;GO:0009408;GO:0009809;GO:0009825;GO:0016998;GO:0010167;GO:0043255;GO:0009873;GO:0006032;GO:0030247;GO:0009414;GO:0009735;GO:0009408;GO:0016998;GO:0010053	AT1G05850.1	Encodes an endo chitinase-like protein AtCTL1. Essential for tolerance to heat, salt and drought stresses. Also involved in root hair development, cell expansion and response to cytokinin. Allelic to erh2. 11 alleles described in Hauser (1995). Mutant is defective in acquired thermotolerance, appears semidwarf throughout its life cycle and has extra lateral branches. There are two EMS alleles. Expression of AtHSP101 is not affected in the mutants.	protein_coding	POM-POM1 (POM1)	(ATCTL1);SENSITIVE TO HOT TEMPERATURES 2 (HOT2);ECTOPIC DEPOSITION OF LIGNIN IN PITH (ELP);CHITINASE-LIKE PROTEIN 1 (CTL1);ECTOPIC DEPOSITION OF LIGNIN IN PITH 1 (ELP1);ECTOPIC ROOT HAIR 2 (ERH2);POM-POM1 (POM1)
	maker-Ctg0230-augustus-gene-0.10-mRNA-1	NA	AT4G25130.1	GO:0005739;GO:0006464;GO:0008113;GO:0009570;GO:0009941;GO:0009570;GO:0009735;GO:0009570;GO:0009570;GO:0055114;GO:0030091;GO:0034599;GO:0006464;GO:0006464;GO:0009570;GO:0009570;GO:0009416;GO:0009941;GO:0034599;GO:0009570;GO:0009570;GO:0030091;GO:0034599;GO:0008113;GO:0009507;GO:0009507;GO:0009570;GO:0030091;GO:0009507;GO:0008113;GO:0009941;GO:0009507;GO:0034599;GO:0034599;GO:0009570;GO:0009941;GO:0034599;GO:0009570;GO:0009570	AT4G25130.1	Encodes a chloroplast-localized methionine sulfoxide reductase that is a member of the MSRA family. Involved in protection of chloroplasts from oxidative stress.	protein_coding	PEPTIDE MET SULFOXIDE REDUCTASE 4 (PMSR4)	PEPTIDE MET SULFOXIDE REDUCTASE 4 (PMSR4)
	maker-Ctg0098-augustus-gene-7.14-mRNA-1	NA	AT3G07110.1	GO:0005737;GO:0022626;GO:0022626;GO:0015934;GO:0015934;GO:0022626;GO:0022625;GO:0006412;GO:0022626;GO:0009507;GO:0009735;GO:0022625;GO:0006412;GO:0022626;GO:0016020;GO:0005730;GO:0016020;GO:0003735;GO:0015934;GO:0022626;GO:0005730;GO:0009506;GO:0006412;GO:0022625;GO:0015934;GO:0009506;GO:0022626;GO:0005730;GO:0005737;GO:0015934;GO:0022626;GO:0005730;GO:0006412;GO:0022626;GO:0006412;GO:0022626;GO:0022626;GO:0006412;GO:0022626;GO:0022625;GO:0003735;GO:0015934	AT3G07110.2	Ribosomal protein L13 family protein; FUNCTIONS IN: structural constituent of ribosome; INVOLVED IN: translation; LOCATED IN: cytosolic ribosome, cytosolic large ribosomal subunit, nucleolus, large ribosomal subunit, membrane; EXPRESSED IN: 24 plant structures; EXPRESSED DURING: 13 growth stages; CONTAINS InterPro DOMAIN/s: Ribosomal protein L13 (InterPro:IPR005822), Ribosomal protein L13, eukaryotic/archaeal (InterPro:IPR005755); BEST Arabidopsis thaliana protein match is: Ribosomal protein L13 family protein (TAIR:AT5G48760.2); Has 35333 Blast hits to 34131 proteins in 2444 species: Archae - 798; Bacteria - 22429; Metazoa - 974; Fungi - 991; Plants - 531; Viruses - 0; Other Eukaryotes - 9610 (source: NCBI BLink).	protein_coding
	maker-Ctg0079-augustus-gene-0.8-mRNA-1	NA	AT1G11910.1	GO:0030163;GO:0005773;GO:0005576;GO:0005773;GO:0004190;GO:0009506;GO:0005829;GO:0004175;GO:0006508;GO:0006508;GO:0009651;GO:0005773;GO:0005773;GO:0009735;GO:0009651;GO:0030163	AT1G11910.1	Encodes an aspartic proteinase that forms a heterodimer and is stable over a broad pH range (ph 3-8).	protein_coding	ASPARTIC PROTEINASE A1 (APA1)	(ATAPA1);ASPARTIC PROTEINASE A1 (APA1)
	maker-Ctg0081-augustus-gene-6.5-mRNA-1	NA	AT5G53400.1	GO:0009555;GO:0009408;GO:0009408;GO:0009735;GO:0009408;GO:0005829;GO:0010450;GO:0048448;GO:0009965;GO:0009408;GO:0006457;GO:0048833;GO:0009880;GO:0032502;GO:0005737;GO:0005737	AT5G53400.1	Encodes BOBBER1 (BOB1), a non-canonical small heat shock protein required for both development and thermotolerance. BOB1 is cytoplasmic at basal temperatures but forms heat shock granules containing canonical small heat shock proteins at high temperatures.	protein_coding	BOBBER1 (BOB1)	BOBBER1 (BOB1)
	maker-Ctg0081-augustus-gene-5.3-mRNA-1	NA	AT5G53460.1	GO:0009570;GO:0050660;GO:0010181;GO:0005739;GO:0009570;GO:0051538;GO:0042128;GO:0019676;GO:0006537;GO:0009570;GO:0009507;GO:0005737;GO:0048589;GO:0009570;GO:0009507;GO:0097054;GO:0009735;GO:0042128;GO:0005739;GO:0010181;GO:0019676;GO:0016040;GO:0009570;GO:0097054;GO:0006537;GO:0016040;GO:0009536;GO:0009570;GO:0009570;GO:0009570;GO:0055114;GO:0050660;GO:0006537;GO:0046686;GO:0005506;GO:0006537;GO:0005739	AT5G53460.3	NADH-dependent glutamate synthase	protein_coding	NADH-DEPENDENT GLUTAMATE SYNTHASE 1 (GLT1)	NADH-DEPENDENT GLUTAMATE SYNTHASE 1 (GLT1)
	maker-Ctg0116-augustus-gene-5.9-mRNA-1	NA	AT4G28750.1	GO:0009535;GO:0009538;GO:0010287;GO:0009941;GO:0009507;GO:0009535;GO:0009535;GO:0009538;GO:0009534;GO:0016020;GO:0009535;GO:0009579;GO:0009507;GO:0009534;GO:0009579;GO:0009535;GO:0009535;GO:0009735;GO:0010287;GO:0010287;GO:0009535;GO:0015979;GO:0009535;GO:0009941;GO:0009941;GO:0009534;GO:0009534;GO:0015979;GO:0010287;GO:0009535;GO:0009535;GO:0009535;GO:0009941;GO:0009579;GO:0009538;GO:0009538;GO:0009535;GO:0009507;GO:0009535;GO:0009535;GO:0009535	AT4G28750.1	mutant has Decreased effective quantum yield of photosystem II; Pale green plants; Reduced growth rate; Subunit E of Photosystem I	protein_coding	PSA E1 KNOCKOUT (PSAE-1)	PSA E1 KNOCKOUT (PSAE-1)
	augustus_masked-Ctg0106-processed-gene-3.1-mRNA-1	NA	AT1G03850.2	GO:0005739;GO:0005634;GO:0005737;GO:0050832;GO:0051537;GO:0009735;GO:0015035;GO:0009055;GO:0050832;GO:0046872;GO:0045454;GO:0080183	AT1G03850.1	Encodes glutaredoxin ATGRXS13, required to facilitate Botrytis cinerea infection of Arabidopsis thaliana plants. Sylvain La Camera et al (2011, PMID:21756272) reported a third splice variant in addition to the two annotated in TAIR10.	protein_coding	GLUTAREDOXIN 13 (GRXS13)	GLUTAREDOXIN 13 (GRXS13);GLUTAREDOXIN 13 (ATGRXS13)
	maker-Ctg0281-augustus-gene-0.7-mRNA-1	NA	AT4G37790.1	GO:0043565;GO:0006355;GO:0005634;GO:0006355;GO:0006351;GO:0006355;GO:0006355;GO:0005634;GO:0009735;GO:0005634;GO:0003700;GO:0006355;GO:0006355	AT4G37790.1	Encodes homeobox protein HAT22, member of the HD-Zip II family.	protein_coding	(HAT22)	(HAT22)
	maker-Ctg0475-augustus-gene-1.6-mRNA-1	NA	AT2G25180.1	GO:0006351;GO:0005634;GO:0006355;GO:0003677;GO:0010380;GO:0009735;GO:0009736;GO:0000156;GO:0000160;GO:0048364;GO:0000156;GO:0031537;GO:0009736;GO:0048367;GO:0009735;GO:0000156;GO:0009736;GO:0000156;GO:0005634;GO:0003682;GO:0071368;GO:0010082;GO:0006355;GO:0080113;GO:0010380;GO:0080022;GO:0003700;GO:0006355;GO:0009736	AT2G25180.1	Encodes an Arabidopsis response regulator (ARR) protein that acts in concert with other type-B ARRs in the cytokinin signaling pathway.	protein_coding	RESPONSE REGULATOR 12 (RR12)	RESPONSE REGULATOR 12 (RR12);RESPONSE REGULATOR 12 (ARR12)
	maker-Ctg0164-augustus-gene-3.10-mRNA-1	NA	AT4G20260.1	GO:0005886;GO:0016032;GO:0051592;GO:0005881;GO:0043622;GO:0051511;GO:0009414;GO:0080025;GO:0005546;GO:0009507;GO:0005886;GO:0005773;GO:0051716;GO:0005886;GO:0051511;GO:0075733;GO:0005623;GO:0005515;GO:0071472;GO:0005886;GO:0005547;GO:0006499;GO:0006499;GO:0043325;GO:0005773;GO:0042742;GO:0005886;GO:0005886;GO:0043622;GO:0031115;GO:0008017;GO:0043622;GO:0009414;GO:0071219;GO:0071219;GO:0010350;GO:0018008;GO:0018008;GO:0009409;GO:0005773;GO:0042742;GO:0008017;GO:0008017;GO:0051511;GO:0031117;GO:0005507;GO:0046658;GO:0071472;GO:0006499;GO:0009409;GO:0005886;GO:0042742;GO:0005886;GO:0005773;GO:0005886;GO:0005881;GO:0071281;GO:0071280;GO:0035865;GO:0071472;GO:0005516;GO:0005886;GO:0005886;GO:0005773;GO:0042742;GO:0009735;GO:0043622;GO:0031117;GO:0075733;GO:0005507;GO:0005509;GO:0046658;GO:0072709;GO:0005547;GO:0005773;GO:0042742;GO:0042742;GO:0051511;GO:0031115;GO:0031117;GO:0005509;GO:0010350;GO:0071325;GO:0018008;GO:0005516;GO:0080025;GO:0005886;GO:0042742;GO:0005886;GO:0005773;GO:0009507;GO:0031117;GO:0008017;GO:0005622;GO:0009506;GO:0071286;GO:0005773;GO:0005886;GO:0042742	AT4G20260.4	Encodes a Ca2+ and Cu2+ binding protein. N-terminal myristylation on glycine 2 appears to enable it to associate tightly with the plasma membrane. Recombinant PCaP1 interacts strongly with phosphatidylinositol 3,5-bisphosphate (PtdIns(3,5)P2) and PtdIns (3,4,5)P3, and weakly with PtdIns(3,5)P2 and PtdIns(4,5). It also interacts with calmodulin (CaM) in a calcium-dependent manner. CaM does not interfere with PCaP1 membrane localization but does weaken interactions between it and the PtdInsPs. PCaP1 has an apparent Kd of 10 uM for Cu2+ and can bind six ions per protein. Transcript levels for PCaP1 first fall and then rise following exposure to CuCl2. Mannitol, sorbitol, and the flg22 oligopeptide also increase expression levels.	protein_coding	PLASMA-MEMBRANE ASSOCIATED CATION-BINDING PROTEIN 1 (PCAP1)	MICROTUBULE-DESTABILIZING PROTEIN 25 (MDP25);PLASMA-MEMBRANE ASSOCIATED CATION-BINDING PROTEIN 1 (PCAP1);ARABIDOPSIS THALIANA PLASMA-MEMBRANE ASSOCIATED CATION-BINDING PROTEIN 1 (ATPCAP1)
	maker-Ctg0058-augustus-gene-7.19-mRNA-1	NA	AT4G16780.1	GO:0003700;GO:0042803;GO:0048364;GO:0009826;GO:0005634;GO:0009585;GO:0010218;GO:0043565;GO:0005634;GO:0006355;GO:0006355;GO:0003677;GO:0009641;GO:0006351;GO:0010017;GO:0008283;GO:0009585;GO:0006355;GO:0009826;GO:0009735;GO:0010017;GO:0009585;GO:0010017;GO:0005634;GO:0010016;GO:0045892;GO:0009733;GO:0045892;GO:0045892	AT4G16780.1	Encodes a homeodomain-leucine zipper protein that is rapidly and strongly induced by changes in the ratio of red to far-red light. It is also involved in cell expansion and cell proliferation and in the response to auxin.	protein_coding	HOMEOBOX PROTEIN 2 (HB-2)	HOMEOBOX PROTEIN 2 (HB-2);HOMEOBOX PROTEIN 2 (ATHB-2); (HAT4);ARABIDOPSIS THALIANA HOMEOBOX PROTEIN 2 (ATHB2)
	augustus_masked-Ctg0054-processed-gene-11.1-mRNA-1	NA	AT1G79040.1	GO:0009535;GO:0009735;GO:0010270;GO:0009535;GO:0009535;GO:0010270;GO:0009535;GO:0009507;GO:0010270;GO:0010270;GO:0009523;GO:0009535;GO:0009534;GO:0009535;GO:0009535;GO:0009535;GO:0009535;GO:0009654;GO:0009535;GO:0009507;GO:0009535;GO:0009534;GO:0009534;GO:0009579;GO:0009535;GO:0009654;GO:0015979;GO:0009535;GO:0009507;GO:0015979;GO:0009534;GO:0009535;GO:0005515;GO:0009523;GO:0009535	AT1G79040.1	Encodes for the 10 kDa PsbR subunit of photosystem II (PSII). This subunit appears to be involved in the stable assembly of PSII, particularly that of the oxygen-evolving complex subunit PsbP. Mutants defective in this gene have reduced amounts of subunits PsbP and PsbQ in PSII. In turn, assembly of PsbR is dependent on the presence of PsbJ.	protein_coding	PHOTOSYSTEM II SUBUNIT R (PSBR)	PHOTOSYSTEM II SUBUNIT R (PSBR)
	maker-Ctg0046-augustus-gene-9.11-mRNA-1	NA	AT1G78240.1	GO:0005802;GO:0005802;GO:0005802;GO:0005768;GO:0005794;GO:0005802;GO:0010289;GO:0005794;GO:0048367;GO:0005794;GO:0009735;GO:0005794;GO:0007155;GO:0005794;GO:0005794;GO:0005802;GO:0032259;GO:0008168;GO:0005802;GO:0005768;GO:0005794;GO:0010289;GO:0010289;GO:0048364;GO:0005794	AT1G78240.1	Encodes TSD2 (TUMOROUS SHOOT DEVELOPMENT2), a putative methyltransferase with an essential role in cell adhesion and coordinated plant development.	protein_coding	TUMOROUS SHOOT DEVELOPMENT 2 (TSD2)	(OSU1);TUMOROUS SHOOT DEVELOPMENT 2 (TSD2);QUASIMODO2 (QUA2)
	maker-Ctg2421-augustus-gene-0.7-mRNA-1	NA	AT3G57040.1	GO:0005634;GO:0006355;GO:0006355;GO:0009736;GO:0005515;GO:0005515;GO:0006351;GO:0005515;GO:0005515;GO:0005515;GO:0000156;GO:0005622;GO:0009736;GO:0006355;GO:0009736;GO:0009735;GO:0000160;GO:0005515;GO:0005515;GO:0009736;GO:0007623;GO:0000156;GO:0005634;GO:0005515;GO:0005515;GO:0000156;GO:0005515;GO:0005515	AT3G57040.1	response regulator ARR9, A two-component response regulator-like protein with a receiver domain with a conserved aspartate residue and a possible phosphorylation site and at the N-terminal half. Appears to interact with histidine kinase like genes ATHP3 and ATHP2	protein_coding	RESPONSE REGULATOR 9 (ARR9)	RESPONSE REGULATOR 9 (ARR9);RESPONSE REGULATOR 4 (ATRR4)
	augustus_masked-Ctg0043-processed-gene-6.7-mRNA-1	NA	AT3G47620.1	GO:0006351;GO:0010229;GO:0005515;GO:0009737;GO:0006355;GO:0006355;GO:0005634;GO:0009735;GO:0031347;GO:0010029;GO:0005634;GO:0005515;GO:0003700;GO:0006355;GO:0005515;GO:0008283;GO:0005515;GO:0009739;GO:0003700;GO:0005515	AT3G47620.1	Encodes a transcription factor AtTCP14 that regulates seed germination. AtTCP14 shows elevated expression level just prior to germination. AtTCP14 is predominantly expressed in the vascular tissue of the embryo, and affects gene expression in radicles in a non-cell-autonomous manner.	protein_coding	TEOSINTE BRANCHED, CYCLOIDEA AND PCF (TCP) 14 (TCP14)	TEOSINTE BRANCHED, CYCLOIDEA AND PCF (TCP) 14 (TCP14);TEOSINTE BRANCHED, CYCLOIDEA AND PCF (TCP) 14 (AtTCP14)
	maker-Ctg0250-augustus-gene-0.9-mRNA-1	NA	AT1G59940.1	GO:0005737;GO:0010161;GO:0000160;GO:0000156;GO:0006355;GO:0009736;GO:0000160;GO:0005622;GO:0006355;GO:0000156;GO:0000156;GO:0005634;GO:0009736;GO:0009735;GO:0042752;GO:0010114;GO:0006355;GO:0006351;GO:0000156;GO:0007623;GO:0010161;GO:0010161;GO:0000156	AT1G59940.1	Type A response regulator highly similar to bacterial two-component response regulators. Rapidly induced by cytokinin. Involved in red-light signaling. Acts redundantly with ARR3 in the control of circadian period in a cytokinin-independent manner.	protein_coding	RESPONSE REGULATOR 3 (ARR3)	RESPONSE REGULATOR 3 (ARR3)
	maker-Ctg0291-augustus-gene-3.5-mRNA-1	NA	AT1G74660.1	GO:0005515;GO:0005515;GO:0048509;GO:0046872;GO:0006351;GO:0045892;GO:0005515;GO:0003677;GO:0045892;GO:0042803;GO:0003700;GO:0009640;GO:0043392;GO:0005515;GO:0009739;GO:0003677;GO:0005515;GO:0005634;GO:0005515;GO:0005515;GO:0009640;GO:0007275;GO:0009733;GO:0009737;GO:0005634;GO:0045892;GO:0005737;GO:0009735;GO:0009741	AT1G74660.1	Encodes MINI ZINC FINGER 1 (MIF1) which has a zinc finger domain but lacks other protein motifs normally present in transcription factors. MIF1 physically interact with a group of zinc finger-homeodomain (ZHD) transcription factors, such as ZHD5 (AT1G75240), that regulate floral architecture and leaf development. Gel mobility shift assays revealed that MIF1 blocks the DNA binding activity of ZHD5 homodimers by competitively forming MIF1-ZHD5 heterodimers. Constitutive overexpression of MIF1 caused dramatic developmental defects, seedlings were non-responsive to gibberellin (GA) for cell elongation, hypersensitive to the GA synthesis inhibitor paclobutrazol (PAC) and abscisic acid (ABA), and hyposensitive to auxin, brassinosteroid and cytokinin, but normally responsive to ethylene.	protein_coding	MINI ZINC FINGER 1 (MIF1)	MINI ZINC FINGER 1 (MIF1)
	augustus_masked-Ctg0027-processed-gene-0.3-mRNA-1	NA	AT3G47620.1	GO:0006351;GO:0010229;GO:0005515;GO:0009737;GO:0006355;GO:0006355;GO:0005634;GO:0009735;GO:0031347;GO:0010029;GO:0005634;GO:0005515;GO:0003700;GO:0006355;GO:0005515;GO:0008283;GO:0005515;GO:0009739;GO:0003700;GO:0005515	AT3G47620.1	Encodes a transcription factor AtTCP14 that regulates seed germination. AtTCP14 shows elevated expression level just prior to germination. AtTCP14 is predominantly expressed in the vascular tissue of the embryo, and affects gene expression in radicles in a non-cell-autonomous manner.	protein_coding	TEOSINTE BRANCHED, CYCLOIDEA AND PCF (TCP) 14 (TCP14)	TEOSINTE BRANCHED, CYCLOIDEA AND PCF (TCP) 14 (TCP14);TEOSINTE BRANCHED, CYCLOIDEA AND PCF (TCP) 14 (AtTCP14)
	maker-Ctg0108-augustus-gene-4.9-mRNA-1	NA	AT1G11910.1	GO:0030163;GO:0005773;GO:0005576;GO:0005773;GO:0004190;GO:0009506;GO:0005829;GO:0004175;GO:0006508;GO:0006508;GO:0009651;GO:0005773;GO:0005773;GO:0009735;GO:0009651;GO:0030163	AT1G11910.1	Encodes an aspartic proteinase that forms a heterodimer and is stable over a broad pH range (ph 3-8).	protein_coding	ASPARTIC PROTEINASE A1 (APA1)	(ATAPA1);ASPARTIC PROTEINASE A1 (APA1)
	augustus_masked-Ctg0376-processed-gene-3.1-mRNA-1	NA	AT3G16770.1	GO:0005634;GO:0009873;GO:0045893;GO:0009723;GO:0009723;GO:0005634;GO:0005515;GO:0003700;GO:0006351;GO:0045893;GO:0003700;GO:0005634;GO:0005634;GO:0005737;GO:0009735;GO:0010286;GO:0010286;GO:0005634;GO:0003677;GO:0051707;GO:0009753;GO:0045893;GO:0008219;GO:0009873;GO:0005515;GO:0003700;GO:0003677;GO:0005886;GO:0005515;GO:0003700;GO:0003677;GO:0003677;GO:0003700	AT3G16770.1	Encodes a member of the ERF (ethylene response factor) subfamily B-2 of the plant specific ERF/AP2 transcription factor family (RAP2.3). The protein contains one AP2 domain. There are 5 members in this subfamily including RAP2.2 AND RAP2.12.It is localized to the nucleus and acts as a transcriptional activator through the GCC-box. It has been identified as a suppressor of Bax-induced cell death by functional screening in yeast and can also suppress Bax-induced cell death in tobacco plants. Overexpression of this gene in tobacco BY-2 cells confers resistance to H2O2 and heat stresses. Overexpression in Arabidopsis causes upregulation of PDF1.2 and GST6. It is part of the ethylene signaling pathway and is predicted to act downstream of EIN2 and CTR1, but not under EIN3.	protein_coding	ETHYLENE-RESPONSIVE ELEMENT BINDING PROTEIN (EBP)	ETHYLENE-RESPONSIVE ELEMENT BINDING PROTEIN (ATEBP);ETHYLENE RESPONSE FACTOR 72 (ERF72);RELATED TO AP2 3 (RAP2.3);ETHYLENE-RESPONSIVE ELEMENT BINDING PROTEIN (EBP)
	maker-Ctg0153-augustus-gene-5.9-mRNA-1	NA	AT3G27925.1	GO:0009543;GO:0009543;GO:0009534;GO:0009507;GO:0009535;GO:0010206;GO:0010206;GO:0005634;GO:0009579;GO:0009535;GO:0009535;GO:0010206;GO:0009543;GO:0009534;GO:0009534;GO:0009534;GO:0009535;GO:0009543;GO:0009534;GO:0005739;GO:0009579;GO:0009507;GO:0008236;GO:0010206;GO:0030163;GO:0009543;GO:0009543;GO:0009543;GO:0009535;GO:0009535;GO:0009535;GO:0009534;GO:0031977;GO:0009735;GO:0005515;GO:0004252;GO:0009535;GO:0009534;GO:0009535;GO:0006508;GO:0008236;GO:0030163;GO:0009543;GO:0009534;GO:0009535	AT3G27925.1	Encodes a DegP protease; nuclear gene encoding chloroplast-targeted protease that can degrade two lumenal proteins, plastocyanin and OE33, suggesting a role as a general-purpose protease in the thylakoid lumen. Involved in the degradation of D1 protein of PS II, hence participating in the repair of PS II damages caused by photoinhibition.	protein_coding	DEGP PROTEASE 1 (DEGP1)	DEGP PROTEASE 1 (DEGP1);DEGP PROTEASE 1 (Deg1)
	maker-Ctg0215-augustus-gene-4.6-mRNA-1	NA	AT5G53400.1	GO:0009555;GO:0009408;GO:0009408;GO:0009735;GO:0009408;GO:0005829;GO:0010450;GO:0048448;GO:0009965;GO:0009408;GO:0006457;GO:0048833;GO:0009880;GO:0032502;GO:0005737;GO:0005737	AT5G53400.1	Encodes BOBBER1 (BOB1), a non-canonical small heat shock protein required for both development and thermotolerance. BOB1 is cytoplasmic at basal temperatures but forms heat shock granules containing canonical small heat shock proteins at high temperatures.	protein_coding	BOBBER1 (BOB1)	BOBBER1 (BOB1)
	maker-Ctg0596-augustus-gene-2.19-mRNA-1	NA	AT1G52230.1	GO:0009535;GO:0009535;GO:0009538;GO:0009538;GO:0010287;GO:0009507;GO:0009534;GO:0009735;GO:0009538;GO:0010287;GO:0009535;GO:0009507;GO:0015979;GO:0010287;GO:0003674;GO:0009535;GO:0009534;GO:0009534;GO:0009507;GO:0016020;GO:0009535;GO:0009579;GO:0009535;GO:0009535;GO:0009535;GO:0009535;GO:0009534;GO:0009535;GO:0016021;GO:0015979;GO:0015979;GO:0015979;GO:0010287;GO:0009535;GO:0009535;GO:0009535;GO:0009535;GO:0009538;GO:0009535	AT1G52230.1	Phosphorylation of this protein is dependent on calcium.	protein_coding	PHOTOSYSTEM I SUBUNIT H2 (PSAH2)	(PSI-H);PHOTOSYSTEM I SUBUNIT H2 (PSAH2);PHOTOSYSTEM I SUBUNIT H-2 (PSAH-2)
	maker-Ctg0010-augustus-gene-16.19-mRNA-1	NA	AT1G32060.1	GO:0009570;GO:0009570;GO:0009570;GO:0009570;GO:0042742;GO:0009941;GO:0006206;GO:0009535;GO:0009535;GO:0016310;GO:0005829;GO:0009409;GO:0018119;GO:0009570;GO:0016020;GO:0009941;GO:0043097;GO:0008974;GO:0005524;GO:0010319;GO:0018119;GO:0018119;GO:0009570;GO:0009570;GO:0048046;GO:0009579;GO:0009507;GO:0009507;GO:0009535;GO:0009535;GO:0004849;GO:0005515;GO:0009535;GO:0009570;GO:0009570;GO:0009570;GO:0009941;GO:0009941;GO:0009535;GO:0043097;GO:0009409;GO:0009535;GO:0009507;GO:0005524;GO:0010319;GO:0009535;GO:0009570;GO:0009570;GO:0009535;GO:0016310;GO:0009735;GO:0009058;GO:0009535;GO:0042742;GO:0006206;GO:0008974;GO:0010319	AT1G32060.1	phosphoribulokinase (PRK); FUNCTIONS IN: protein binding, phosphoribulokinase activity, ATP binding; INVOLVED IN: response to cold, defense response to bacterium, biosynthetic process, peptidyl-cysteine S-nitrosylation; LOCATED IN: in 8 components; EXPRESSED IN: 24 plant structures; EXPRESSED DURING: 15 growth stages; CONTAINS InterPro DOMAIN/s: Phosphoribulokinase/uridine kinase (InterPro:IPR006083), Phosphoribulokinase (InterPro:IPR006082); BEST Arabidopsis thaliana protein match is: uridine kinase-like 5 (TAIR:AT3G27440.1); Has 6197 Blast hits to 6197 proteins in 2200 species: Archae - 37; Bacteria - 4118; Metazoa - 341; Fungi - 129; Plants - 1120; Viruses - 2; Other Eukaryotes - 450 (source: NCBI BLink).	protein_coding	PHOSPHORIBULOKINASE (PRK)	PHOSPHORIBULOKINASE (PRK)
	augustus_masked-Ctg0043-processed-gene-8.4-mRNA-1	NA	AT3G47520.1	GO:0009570;GO:0009570;GO:0009570;GO:0006099;GO:0010319;GO:0009570;GO:0009941;GO:0016615;GO:0010319;GO:0030060;GO:0009570;GO:0005774;GO:0005774;GO:0009941;GO:0009941;GO:0008746;GO:0009532;GO:0009532;GO:0055114;GO:0010319;GO:0009507;GO:0009507;GO:0006099;GO:0006099;GO:0009507;GO:0009570;GO:0005774;GO:0009941;GO:0009507;GO:0009532;GO:0009409;GO:0005739;GO:0009570;GO:0048046;GO:0009507;GO:0016020;GO:0009793;GO:0009735;GO:0009536;GO:0009570;GO:0005975;GO:0009409	AT3G47520.1	Encodes a protein with NAD-dependent malate dehydrogenase activity, located in chloroplasts.	protein_coding	MALATE DEHYDROGENASE (MDH)	PLASTIDIC NAD-DEPENDENT MALATE DEHYDROGENASE (pNAD-MDH);MALATE DEHYDROGENASE (MDH)
	maker-Ctg0185-augustus-gene-2.9-mRNA-1	NA	AT4G28750.1	GO:0009535;GO:0009538;GO:0010287;GO:0009941;GO:0009507;GO:0009535;GO:0009535;GO:0009538;GO:0009534;GO:0016020;GO:0009535;GO:0009579;GO:0009507;GO:0009534;GO:0009579;GO:0009535;GO:0009535;GO:0009735;GO:0010287;GO:0010287;GO:0009535;GO:0015979;GO:0009535;GO:0009941;GO:0009941;GO:0009534;GO:0009534;GO:0015979;GO:0010287;GO:0009535;GO:0009535;GO:0009535;GO:0009941;GO:0009579;GO:0009538;GO:0009538;GO:0009535;GO:0009507;GO:0009535;GO:0009535;GO:0009535	AT4G28750.1	mutant has Decreased effective quantum yield of photosystem II; Pale green plants; Reduced growth rate; Subunit E of Photosystem I	protein_coding	PSA E1 KNOCKOUT (PSAE-1)	PSA E1 KNOCKOUT (PSAE-1)
	maker-Ctg0374-augustus-gene-0.11-mRNA-1	NA	AT1G32060.1	GO:0009570;GO:0009570;GO:0009570;GO:0009570;GO:0042742;GO:0009941;GO:0006206;GO:0009535;GO:0009535;GO:0016310;GO:0005829;GO:0009409;GO:0018119;GO:0009570;GO:0016020;GO:0009941;GO:0043097;GO:0008974;GO:0005524;GO:0010319;GO:0018119;GO:0018119;GO:0009570;GO:0009570;GO:0048046;GO:0009579;GO:0009507;GO:0009507;GO:0009535;GO:0009535;GO:0004849;GO:0005515;GO:0009535;GO:0009570;GO:0009570;GO:0009570;GO:0009941;GO:0009941;GO:0009535;GO:0043097;GO:0009409;GO:0009535;GO:0009507;GO:0005524;GO:0010319;GO:0009535;GO:0009570;GO:0009570;GO:0009535;GO:0016310;GO:0009735;GO:0009058;GO:0009535;GO:0042742;GO:0006206;GO:0008974;GO:0010319	AT1G32060.1	phosphoribulokinase (PRK); FUNCTIONS IN: protein binding, phosphoribulokinase activity, ATP binding; INVOLVED IN: response to cold, defense response to bacterium, biosynthetic process, peptidyl-cysteine S-nitrosylation; LOCATED IN: in 8 components; EXPRESSED IN: 24 plant structures; EXPRESSED DURING: 15 growth stages; CONTAINS InterPro DOMAIN/s: Phosphoribulokinase/uridine kinase (InterPro:IPR006083), Phosphoribulokinase (InterPro:IPR006082); BEST Arabidopsis thaliana protein match is: uridine kinase-like 5 (TAIR:AT3G27440.1); Has 6197 Blast hits to 6197 proteins in 2200 species: Archae - 37; Bacteria - 4118; Metazoa - 341; Fungi - 129; Plants - 1120; Viruses - 2; Other Eukaryotes - 450 (source: NCBI BLink).	protein_coding	PHOSPHORIBULOKINASE (PRK)	PHOSPHORIBULOKINASE (PRK)
	augustus_masked-Ctg0215-processed-gene-2.1-mRNA-1	NA	AT5G53460.1	GO:0009570;GO:0050660;GO:0010181;GO:0005739;GO:0009570;GO:0051538;GO:0042128;GO:0019676;GO:0006537;GO:0009570;GO:0009507;GO:0005737;GO:0048589;GO:0009570;GO:0009507;GO:0097054;GO:0009735;GO:0042128;GO:0005739;GO:0010181;GO:0019676;GO:0016040;GO:0009570;GO:0097054;GO:0006537;GO:0016040;GO:0009536;GO:0009570;GO:0009570;GO:0009570;GO:0055114;GO:0050660;GO:0006537;GO:0046686;GO:0005506;GO:0006537;GO:0005739	AT5G53460.3	NADH-dependent glutamate synthase	protein_coding	NADH-DEPENDENT GLUTAMATE SYNTHASE 1 (GLT1)	NADH-DEPENDENT GLUTAMATE SYNTHASE 1 (GLT1)
	maker-Ctg0254-augustus-gene-4.19-mRNA-1	NA	AT3G16857.2	GO:0005634;GO:0006351;GO:0080113;GO:0000156;GO:0005634;GO:0006355;GO:0071368;GO:0009736;GO:0009735;GO:0003700;GO:0009735;GO:0000156;GO:0005515;GO:0000156;GO:0005634;GO:0005515;GO:0000160;GO:0003677;GO:0005515;GO:0009735;GO:0031537;GO:0009736;GO:0009736;GO:0000156;GO:0003700;GO:0006355;GO:0003682;GO:0010380;GO:0010380;GO:0048367;GO:0080022;GO:0009736;GO:0006355;GO:0048364;GO:0010082;GO:0005515;GO:0009735	AT3G16857.1	Encodes an Arabidopsis response regulator (ARR) protein that acts in concert with other type-B ARRs in the cytokinin signaling pathway.	protein_coding	RESPONSE REGULATOR 1 (RR1)	RESPONSE REGULATOR 1 (ARR1);RESPONSE REGULATOR 1 (RR1)
	augustus_masked-Ctg0105-processed-gene-6.0-mRNA-1	NA	AT1G74660.1	GO:0005515;GO:0005515;GO:0048509;GO:0046872;GO:0006351;GO:0045892;GO:0005515;GO:0003677;GO:0045892;GO:0042803;GO:0003700;GO:0009640;GO:0043392;GO:0005515;GO:0009739;GO:0003677;GO:0005515;GO:0005634;GO:0005515;GO:0005515;GO:0009640;GO:0007275;GO:0009733;GO:0009737;GO:0005634;GO:0045892;GO:0005737;GO:0009735;GO:0009741	AT1G74660.1	Encodes MINI ZINC FINGER 1 (MIF1) which has a zinc finger domain but lacks other protein motifs normally present in transcription factors. MIF1 physically interact with a group of zinc finger-homeodomain (ZHD) transcription factors, such as ZHD5 (AT1G75240), that regulate floral architecture and leaf development. Gel mobility shift assays revealed that MIF1 blocks the DNA binding activity of ZHD5 homodimers by competitively forming MIF1-ZHD5 heterodimers. Constitutive overexpression of MIF1 caused dramatic developmental defects, seedlings were non-responsive to gibberellin (GA) for cell elongation, hypersensitive to the GA synthesis inhibitor paclobutrazol (PAC) and abscisic acid (ABA), and hyposensitive to auxin, brassinosteroid and cytokinin, but normally responsive to ethylene.	protein_coding	MINI ZINC FINGER 1 (MIF1)	MINI ZINC FINGER 1 (MIF1)
	augustus_masked-Ctg0310-processed-gene-3.2-mRNA-1	NA	AT3G47620.1	GO:0006351;GO:0010229;GO:0005515;GO:0009737;GO:0006355;GO:0006355;GO:0005634;GO:0009735;GO:0031347;GO:0010029;GO:0005634;GO:0005515;GO:0003700;GO:0006355;GO:0005515;GO:0008283;GO:0005515;GO:0009739;GO:0003700;GO:0005515	AT3G47620.1	Encodes a transcription factor AtTCP14 that regulates seed germination. AtTCP14 shows elevated expression level just prior to germination. AtTCP14 is predominantly expressed in the vascular tissue of the embryo, and affects gene expression in radicles in a non-cell-autonomous manner.	protein_coding	TEOSINTE BRANCHED, CYCLOIDEA AND PCF (TCP) 14 (TCP14)	TEOSINTE BRANCHED, CYCLOIDEA AND PCF (TCP) 14 (TCP14);TEOSINTE BRANCHED, CYCLOIDEA AND PCF (TCP) 14 (AtTCP14)
	augustus_masked-Ctg0257-processed-gene-4.6-mRNA-1	NA	AT5G46290.1	GO:0009570;GO:0009941;GO:0006633;GO:0009570;GO:0009570;GO:0006633;GO:0009570;GO:0016020;GO:0016747;GO:0016020;GO:0009941;GO:0004315;GO:0006633;GO:0009536;GO:0010020;GO:0009507;GO:0009507;GO:0009507;GO:0006633;GO:0009570;GO:0009790;GO:0009570;GO:0009570;GO:0009570;GO:0009735;GO:0009570;GO:0009570;GO:0004312;GO:0009507;GO:0009507;GO:0009570;GO:0009570;GO:0009570;GO:0009570;GO:0009570;GO:0009941;GO:0009941;GO:0009570	AT5G46290.3	Encodes beta-ketoacyl-[acyl carrier protein] synthase I (KASI). Crucial for fatty acid synthesis. Plays a role in chloroplast division and embryo development.	protein_coding	3-KETOACYL-ACYL CARRIER PROTEIN SYNTHASE I (KASI)	3-KETOACYL-ACYL CARRIER PROTEIN SYNTHASE I (KASI)
	maker-Ctg0281-augustus-gene-3.7-mRNA-1	NA	AT5G09660.1	GO:0048046;GO:0009507;GO:0009514;GO:0009514;GO:0006097;GO:0055114;GO:0080093;GO:0080093;GO:0005777;GO:0005773;GO:0005777;GO:0005777;GO:0005773;GO:0009941;GO:0006099;GO:0031998;GO:0005737;GO:0048046;GO:0009507;GO:0005773;GO:0009507;GO:0009735;GO:0006108;GO:0031998;GO:0005777;GO:0042579;GO:0005773;GO:0005777;GO:0009507;GO:0009507;GO:0005737;GO:0006097;GO:0006099;GO:0006099;GO:0006108;GO:0005777;GO:0005737;GO:0009941;GO:0006099;GO:0030060;GO:0044262;GO:0016615;GO:0005777;GO:0030060;GO:0005777;GO:0048046;GO:0048046;GO:0005777;GO:0005777;GO:0009941;GO:0009941;GO:0006099;GO:0006099;GO:0044262;GO:0005975;GO:0031998;GO:0031998;GO:0005777;GO:0042579;GO:0005737;GO:0005777	AT5G09660.2	encodes a microbody NAD-dependent malate dehydrogenase encodes an peroxisomal NAD-malate dehydrogenase that is involved in fatty acid beta-oxidation through providing NAD to the process of converting fatty acyl CoA to acetyl CoA.	protein_coding	PEROXISOMAL NAD-MALATE DEHYDROGENASE 2 (PMDH2)	PEROXISOMAL NAD-MALATE DEHYDROGENASE 2 (PMDH2)
	maker-Ctg1693-augustus-gene-0.8-mRNA-1	NA	AT1G79040.1	GO:0009535;GO:0009735;GO:0010270;GO:0009535;GO:0009535;GO:0010270;GO:0009535;GO:0009507;GO:0010270;GO:0010270;GO:0009523;GO:0009535;GO:0009534;GO:0009535;GO:0009535;GO:0009535;GO:0009535;GO:0009654;GO:0009535;GO:0009507;GO:0009535;GO:0009534;GO:0009534;GO:0009579;GO:0009535;GO:0009654;GO:0015979;GO:0009535;GO:0009507;GO:0015979;GO:0009534;GO:0009535;GO:0005515;GO:0009523;GO:0009535	AT1G79040.1	Encodes for the 10 kDa PsbR subunit of photosystem II (PSII). This subunit appears to be involved in the stable assembly of PSII, particularly that of the oxygen-evolving complex subunit PsbP. Mutants defective in this gene have reduced amounts of subunits PsbP and PsbQ in PSII. In turn, assembly of PsbR is dependent on the presence of PsbJ.	protein_coding	PHOTOSYSTEM II SUBUNIT R (PSBR)	PHOTOSYSTEM II SUBUNIT R (PSBR)
	maker-Ctg0185-augustus-gene-3.9-mRNA-1	NA	AT1G05850.1	GO:0009651;GO:0010053;GO:0048046;GO:0009414;GO:0004568;GO:0005576;GO:0030244;GO:0009809;GO:0009873;GO:0030244;GO:0005794;GO:0010337;GO:0010337;GO:0009651;GO:0009408;GO:0009809;GO:0009825;GO:0016998;GO:0010167;GO:0043255;GO:0009873;GO:0006032;GO:0030247;GO:0009414;GO:0009735;GO:0009408;GO:0016998;GO:0010053	AT1G05850.1	Encodes an endo chitinase-like protein AtCTL1. Essential for tolerance to heat, salt and drought stresses. Also involved in root hair development, cell expansion and response to cytokinin. Allelic to erh2. 11 alleles described in Hauser (1995). Mutant is defective in acquired thermotolerance, appears semidwarf throughout its life cycle and has extra lateral branches. There are two EMS alleles. Expression of AtHSP101 is not affected in the mutants.	protein_coding	POM-POM1 (POM1)	(ATCTL1);SENSITIVE TO HOT TEMPERATURES 2 (HOT2);ECTOPIC DEPOSITION OF LIGNIN IN PITH (ELP);CHITINASE-LIKE PROTEIN 1 (CTL1);ECTOPIC DEPOSITION OF LIGNIN IN PITH 1 (ELP1);ECTOPIC ROOT HAIR 2 (ERH2);POM-POM1 (POM1)
	maker-Ctg0021-augustus-gene-3.6-mRNA-1	NA	AT4G37790.1	GO:0043565;GO:0006355;GO:0005634;GO:0006355;GO:0006351;GO:0006355;GO:0006355;GO:0005634;GO:0009735;GO:0005634;GO:0003700;GO:0006355;GO:0006355	AT4G37790.1	Encodes homeobox protein HAT22, member of the HD-Zip II family.	protein_coding	(HAT22)	(HAT22)
	maker-Ctg0202-augustus-gene-3.10-mRNA-1	NA	AT1G79530.1	GO:0055114;GO:0009570;GO:0006006;GO:0050661;GO:0005507;GO:0008270;GO:0006096;GO:0009536;GO:0009507;GO:0006096;GO:0051287;GO:0051287;GO:0009570;GO:0009735;GO:0004365;GO:0080144;GO:0009570;GO:0009536;GO:0006096;GO:0048658;GO:0006096;GO:0006096;GO:0009555;GO:0016020;GO:0005975;GO:0080022;GO:0006096;GO:0009570;GO:0050661	AT1G79530.1	Encodes one of the chloroplast/plastid localized GAPDH isoforms (GAPCp1/At1g79530 and GAPCp2/At1g16300). gapcp double mutants display a drastic phenotype of arrested root development, dwarfism and sterility. GAPCps are important for the synthesis of serine in roots.	protein_coding	GLYCERALDEHYDE-3-PHOSPHATE DEHYDROGENASE OF PLASTID 1 (GAPCP-1)	GLYCERALDEHYDE-3-PHOSPHATE DEHYDROGENASE OF PLASTID 1 (GAPCP-1)
	augustus_masked-Ctg0570-processed-gene-1.0-mRNA-1	NA	AT3G47620.1	GO:0006351;GO:0010229;GO:0005515;GO:0009737;GO:0006355;GO:0006355;GO:0005634;GO:0009735;GO:0031347;GO:0010029;GO:0005634;GO:0005515;GO:0003700;GO:0006355;GO:0005515;GO:0008283;GO:0005515;GO:0009739;GO:0003700;GO:0005515	AT3G47620.1	Encodes a transcription factor AtTCP14 that regulates seed germination. AtTCP14 shows elevated expression level just prior to germination. AtTCP14 is predominantly expressed in the vascular tissue of the embryo, and affects gene expression in radicles in a non-cell-autonomous manner.	protein_coding	TEOSINTE BRANCHED, CYCLOIDEA AND PCF (TCP) 14 (TCP14)	TEOSINTE BRANCHED, CYCLOIDEA AND PCF (TCP) 14 (TCP14);TEOSINTE BRANCHED, CYCLOIDEA AND PCF (TCP) 14 (AtTCP14)
	maker-Ctg0145-augustus-gene-3.14-mRNA-1	NA	AT4G25050.1	GO:0006633;GO:0009507;GO:0009941;GO:0009570;GO:0009570;GO:0009570;GO:0009507;GO:0009735;GO:0009570;GO:0009941;GO:0009507;GO:0009570;GO:0009941;GO:0009941;GO:0006633;GO:0009627;GO:0009627;GO:0000036;GO:0009941;GO:0006633;GO:0009507;GO:0042335;GO:0009416;GO:0009941;GO:0009941;GO:0009570;GO:0006633;GO:0006633;GO:0006633;GO:0009941;GO:0009570;GO:0009570	AT4G25050.2	encodes an acyl carrier protein predominantly expressed in leaves. Gene expression is upregulated by light.	protein_coding	ACYL CARRIER PROTEIN 4 (ACP4)	ACYL CARRIER PROTEIN 4 (ACP4)
	maker-Ctg2860-augustus-gene-0.12-mRNA-1	NA	AT4G25050.1	GO:0006633;GO:0009507;GO:0009941;GO:0009570;GO:0009570;GO:0009570;GO:0009507;GO:0009735;GO:0009570;GO:0009941;GO:0009507;GO:0009570;GO:0009941;GO:0009941;GO:0006633;GO:0009627;GO:0009627;GO:0000036;GO:0009941;GO:0006633;GO:0009507;GO:0042335;GO:0009416;GO:0009941;GO:0009941;GO:0009570;GO:0006633;GO:0006633;GO:0006633;GO:0009941;GO:0009570;GO:0009570	AT4G25050.2	encodes an acyl carrier protein predominantly expressed in leaves. Gene expression is upregulated by light.	protein_coding	ACYL CARRIER PROTEIN 4 (ACP4)	ACYL CARRIER PROTEIN 4 (ACP4)
	maker-Ctg0037-augustus-gene-9.5-mRNA-1	NA	AT1G78240.1	GO:0005802;GO:0005802;GO:0005802;GO:0005768;GO:0005794;GO:0005802;GO:0010289;GO:0005794;GO:0048367;GO:0005794;GO:0009735;GO:0005794;GO:0007155;GO:0005794;GO:0005794;GO:0005802;GO:0032259;GO:0008168;GO:0005802;GO:0005768;GO:0005794;GO:0010289;GO:0010289;GO:0048364;GO:0005794	AT1G78240.1	Encodes TSD2 (TUMOROUS SHOOT DEVELOPMENT2), a putative methyltransferase with an essential role in cell adhesion and coordinated plant development.	protein_coding	TUMOROUS SHOOT DEVELOPMENT 2 (TSD2)	(OSU1);TUMOROUS SHOOT DEVELOPMENT 2 (TSD2);QUASIMODO2 (QUA2)
	maker-Ctg0009-augustus-gene-16.10-mRNA-1	NA	AT4G16780.1	GO:0003700;GO:0042803;GO:0048364;GO:0009826;GO:0005634;GO:0009585;GO:0010218;GO:0043565;GO:0005634;GO:0006355;GO:0006355;GO:0003677;GO:0009641;GO:0006351;GO:0010017;GO:0008283;GO:0009585;GO:0006355;GO:0009826;GO:0009735;GO:0010017;GO:0009585;GO:0010017;GO:0005634;GO:0010016;GO:0045892;GO:0009733;GO:0045892;GO:0045892	AT4G16780.1	Encodes a homeodomain-leucine zipper protein that is rapidly and strongly induced by changes in the ratio of red to far-red light. It is also involved in cell expansion and cell proliferation and in the response to auxin.	protein_coding	HOMEOBOX PROTEIN 2 (HB-2)	HOMEOBOX PROTEIN 2 (HB-2);HOMEOBOX PROTEIN 2 (ATHB-2); (HAT4);ARABIDOPSIS THALIANA HOMEOBOX PROTEIN 2 (ATHB2)
	maker-Ctg0286-augustus-gene-4.12-mRNA-1	NA	AT1G07890.1	GO:0009651;GO:0006979;GO:0009408;GO:0046686;GO:0009651;GO:0009651;GO:0009507;GO:0005794;GO:0009570;GO:0046686;GO:0020037;GO:0009793;GO:0009651;GO:0005794;GO:0005618;GO:0009651;GO:0009651;GO:0005829;GO:0009651;GO:0009570;GO:0055114;GO:0042744;GO:0005829;GO:0009651;GO:0009651;GO:0005829;GO:0009651;GO:0005886;GO:0009506;GO:0009507;GO:0005794;GO:0009507;GO:0005737;GO:0005737;GO:0009570;GO:0005829;GO:0016688;GO:0009506;GO:0005618;GO:0005886;GO:0005737;GO:0005829;GO:0005618;GO:0009651;GO:0009651;GO:0005794;GO:0009651;GO:0005886;GO:0005794;GO:0005829;GO:0009570;GO:0009651;GO:0005886;GO:0016688;GO:0000302;GO:0005794;GO:0005794;GO:0009506;GO:0009651;GO:0005886;GO:0005829;GO:0005737;GO:0009506;GO:0046872;GO:0009735;GO:0016688;GO:0042744;GO:0009408;GO:0005737;GO:0046686;GO:0005794;GO:0005886;GO:0009507;GO:0055114;GO:0004601;GO:0005829;GO:0009507;GO:0009506;GO:0005886;GO:0046686;GO:0005886;GO:0009506;GO:0009651;GO:0009506;GO:0005618;GO:0009507;GO:0005737;GO:0005618;GO:0009507;GO:0046686;GO:0005737;GO:0009507;GO:0005829;GO:0009506;GO:0005829;GO:0005737	AT1G07890.7	Encodes a cytosolic ascorbate peroxidase APX1. Ascorbate peroxidases are enzymes that scavenge hydrogen peroxide in plant cells. Eight types of APX have been described for Arabidopsis: three cytosolic (APX1, APX2, APX6), two chloroplastic types (stromal sAPX, thylakoid tAPX), and three microsomal (APX3, APX4, APX5) isoforms. At least part of the induction of heat shock proteins during light stress in Arabidopsis is mediated by H2O2 that is scavenged by APX1. Expression of the gene is downregulated in the presence of paraquat, an inducer of photoxidative stress.	protein_coding	ASCORBATE PEROXIDASE 1 (APX1)	(ATAPX01); (ATAPX1); (CS1);MATERNAL EFFECT EMBRYO ARREST 6 (MEE6);ASCORBATE PEROXIDASE 1 (APX1)
	maker-Ctg0096-augustus-gene-1.9-mRNA-1	NA	AT4G20260.1	GO:0005886;GO:0016032;GO:0051592;GO:0005881;GO:0043622;GO:0051511;GO:0009414;GO:0080025;GO:0005546;GO:0009507;GO:0005886;GO:0005773;GO:0051716;GO:0005886;GO:0051511;GO:0075733;GO:0005623;GO:0005515;GO:0071472;GO:0005886;GO:0005547;GO:0006499;GO:0006499;GO:0043325;GO:0005773;GO:0042742;GO:0005886;GO:0005886;GO:0043622;GO:0031115;GO:0008017;GO:0043622;GO:0009414;GO:0071219;GO:0071219;GO:0010350;GO:0018008;GO:0018008;GO:0009409;GO:0005773;GO:0042742;GO:0008017;GO:0008017;GO:0051511;GO:0031117;GO:0005507;GO:0046658;GO:0071472;GO:0006499;GO:0009409;GO:0005886;GO:0042742;GO:0005886;GO:0005773;GO:0005886;GO:0005881;GO:0071281;GO:0071280;GO:0035865;GO:0071472;GO:0005516;GO:0005886;GO:0005886;GO:0005773;GO:0042742;GO:0009735;GO:0043622;GO:0031117;GO:0075733;GO:0005507;GO:0005509;GO:0046658;GO:0072709;GO:0005547;GO:0005773;GO:0042742;GO:0042742;GO:0051511;GO:0031115;GO:0031117;GO:0005509;GO:0010350;GO:0071325;GO:0018008;GO:0005516;GO:0080025;GO:0005886;GO:0042742;GO:0005886;GO:0005773;GO:0009507;GO:0031117;GO:0008017;GO:0005622;GO:0009506;GO:0071286;GO:0005773;GO:0005886;GO:0042742	AT4G20260.4	Encodes a Ca2+ and Cu2+ binding protein. N-terminal myristylation on glycine 2 appears to enable it to associate tightly with the plasma membrane. Recombinant PCaP1 interacts strongly with phosphatidylinositol 3,5-bisphosphate (PtdIns(3,5)P2) and PtdIns (3,4,5)P3, and weakly with PtdIns(3,5)P2 and PtdIns(4,5). It also interacts with calmodulin (CaM) in a calcium-dependent manner. CaM does not interfere with PCaP1 membrane localization but does weaken interactions between it and the PtdInsPs. PCaP1 has an apparent Kd of 10 uM for Cu2+ and can bind six ions per protein. Transcript levels for PCaP1 first fall and then rise following exposure to CuCl2. Mannitol, sorbitol, and the flg22 oligopeptide also increase expression levels.	protein_coding	PLASMA-MEMBRANE ASSOCIATED CATION-BINDING PROTEIN 1 (PCAP1)	MICROTUBULE-DESTABILIZING PROTEIN 25 (MDP25);PLASMA-MEMBRANE ASSOCIATED CATION-BINDING PROTEIN 1 (PCAP1);ARABIDOPSIS THALIANA PLASMA-MEMBRANE ASSOCIATED CATION-BINDING PROTEIN 1 (ATPCAP1)
	maker-Ctg0348-augustus-gene-1.7-mRNA-1	NA	AT1G59940.1	GO:0005737;GO:0010161;GO:0000160;GO:0000156;GO:0006355;GO:0009736;GO:0000160;GO:0005622;GO:0006355;GO:0000156;GO:0000156;GO:0005634;GO:0009736;GO:0009735;GO:0042752;GO:0010114;GO:0006355;GO:0006351;GO:0000156;GO:0007623;GO:0010161;GO:0010161;GO:0000156	AT1G59940.1	Type A response regulator highly similar to bacterial two-component response regulators. Rapidly induced by cytokinin. Involved in red-light signaling. Acts redundantly with ARR3 in the control of circadian period in a cytokinin-independent manner.	protein_coding	RESPONSE REGULATOR 3 (ARR3)	RESPONSE REGULATOR 3 (ARR3)
##GO:1900140	regulation of seedling development
	augustus_masked-Ctg0340-processed-gene-2.5-mRNA-1	NA	AT4G39400.1	GO:0010584;GO:0042803;GO:0042802;GO:0005515;GO:0009826;GO:0005886;GO:1900140;GO:0010268;GO:0005515;GO:0004672;GO:0005515;GO:0016301;GO:0005496;GO:0048657;GO:0010584;GO:0005768;GO:0004674;GO:0005886;GO:0005515;GO:0005515;GO:0009742;GO:0005886;GO:0060548;GO:0042802;GO:0046982;GO:0005515;GO:0048366;GO:0048657;GO:0009729;GO:0005886;GO:0010584;GO:0005515;GO:0046982;GO:0009911;GO:0005515;GO:0043234;GO:0005515;GO:0009826;GO:0009742;GO:0005886;GO:0009742;GO:0005768;GO:0010224;GO:0004674;GO:0004672;GO:0009742	AT4G39400.1	Encodes a plasma membrane localized leucine-rich repeat receptor kinase involved in brassinosteroid signal transduction. BRI1 ligand is brassinolide which binds at the extracellular domain. Binding results in phosphorylation of the kinase domain which activates the BRI1 protein leading to BR responses. Residue T-1049 and either S-1044 or T-1045 were essential for kinase function in vitro and normal BRI1 signaling in planta. The structure of BRI1 ligand-binding domain has been determined at 2.5A resolution. Although BAK1 and BRI1 alone localize in the plasma membrane, when BAK1 and BRI1 are coexpressed, the heterodimer BAK1/BRI1 they form is localized in the endosome. BRI1 appears to be involved in the autonomous pathway that regulates the transition to flowering, primarily through its effects on FLC expression levels, as uncovered by double mutant analyses. This most likely occurs as a result of BRI1-dependent effects on histone acetylation, but not histone triMeH3K4 methylation, at the FLC locus.	protein_coding	BRASSINOSTEROID INSENSITIVE 1 (BRI1)	(ATBRI1);BR INSENSITIVE 1 (BIN1);DWARF 2 (DWF2);CABBAGE 2 (CBB2);BRASSINOSTEROID INSENSITIVE 1 (BRI1)
	maker-Ctg0254-augustus-gene-3.14-mRNA-1	NA	AT1G66340.1	GO:0016021;GO:0001944;GO:0005515;GO:0005515;GO:0009733;GO:0009690;GO:0005783;GO:0009651;GO:0010105;GO:0005783;GO:0005789;GO:0009871;GO:0004673;GO:0002237;GO:0005515;GO:0004673;GO:0010105;GO:0004673;GO:0010105;GO:0010105;GO:0005515;GO:0052544;GO:0006952;GO:0009739;GO:0051740;GO:0000156;GO:0050665;GO:0009873;GO:0009873;GO:0009651;GO:0005622;GO:0018106;GO:0071281;GO:0005515;GO:0042742;GO:0052544;GO:0009690;GO:0010105;GO:0005515;GO:0010105;GO:0010105;GO:0005789;GO:0010105;GO:0005789;GO:0005789;GO:0010119;GO:0009625;GO:0010182;GO:0004673;GO:0005789;GO:0010105;GO:0010105;GO:0009871;GO:0010105;GO:0005515;GO:0005515;GO:0051301;GO:0004673;GO:1900140;GO:0042802;GO:0042742;GO:0009737;GO:0050665;GO:0038199;GO:0010182;GO:0010105;GO:0010105;GO:0010105;GO:0005789;GO:0010105;GO:0010105;GO:0009871;GO:0009727;GO:0005515;GO:0052544;GO:0004673;GO:0010105;GO:0010105;GO:0005789;GO:0005789;GO:0018106;GO:0018106;GO:0009723;GO:0009408;GO:0009408;GO:0010105;GO:0010105;GO:0009871;GO:0005515	AT1G66340.1	Similar to prokaryote sensory transduction proteins. Contains a histidine kinase and a response regulator domain. Homodimer. Membrane component. Binds ethylene. Mutations affect ethylene binding and metabolism of other plant hormones such as auxin, cytokinins, ABA and gibberellic acid. Ethylene receptor. Has histidine kinase activity. Is regulated by RTE1. Mutations in ETR1 block ethylene stimulation of flavonol synthesis.	protein_coding	ETHYLENE RESPONSE 1 (ETR1)	ETHYLENE RESPONSE 1 (ETR1);ETHYLENE INSENSITIVE 1 (EIN1); (AtETR1);ETHYLENE RESPONSE (ETR)
	maker-Ctg0074-augustus-gene-5.3-mRNA-1	NA	AT1G66340.1	GO:0016021;GO:0001944;GO:0005515;GO:0005515;GO:0009733;GO:0009690;GO:0005783;GO:0009651;GO:0010105;GO:0005783;GO:0005789;GO:0009871;GO:0004673;GO:0002237;GO:0005515;GO:0004673;GO:0010105;GO:0004673;GO:0010105;GO:0010105;GO:0005515;GO:0052544;GO:0006952;GO:0009739;GO:0051740;GO:0000156;GO:0050665;GO:0009873;GO:0009873;GO:0009651;GO:0005622;GO:0018106;GO:0071281;GO:0005515;GO:0042742;GO:0052544;GO:0009690;GO:0010105;GO:0005515;GO:0010105;GO:0010105;GO:0005789;GO:0010105;GO:0005789;GO:0005789;GO:0010119;GO:0009625;GO:0010182;GO:0004673;GO:0005789;GO:0010105;GO:0010105;GO:0009871;GO:0010105;GO:0005515;GO:0005515;GO:0051301;GO:0004673;GO:1900140;GO:0042802;GO:0042742;GO:0009737;GO:0050665;GO:0038199;GO:0010182;GO:0010105;GO:0010105;GO:0010105;GO:0005789;GO:0010105;GO:0010105;GO:0009871;GO:0009727;GO:0005515;GO:0052544;GO:0004673;GO:0010105;GO:0010105;GO:0005789;GO:0005789;GO:0018106;GO:0018106;GO:0009723;GO:0009408;GO:0009408;GO:0010105;GO:0010105;GO:0009871;GO:0005515	AT1G66340.1	Similar to prokaryote sensory transduction proteins. Contains a histidine kinase and a response regulator domain. Homodimer. Membrane component. Binds ethylene. Mutations affect ethylene binding and metabolism of other plant hormones such as auxin, cytokinins, ABA and gibberellic acid. Ethylene receptor. Has histidine kinase activity. Is regulated by RTE1. Mutations in ETR1 block ethylene stimulation of flavonol synthesis.	protein_coding	ETHYLENE RESPONSE 1 (ETR1)	ETHYLENE RESPONSE 1 (ETR1);ETHYLENE INSENSITIVE 1 (EIN1); (AtETR1);ETHYLENE RESPONSE (ETR)
	maker-Ctg0203-augustus-gene-1.7-mRNA-1	NA	AT1G66340.1	GO:0016021;GO:0001944;GO:0005515;GO:0005515;GO:0009733;GO:0009690;GO:0005783;GO:0009651;GO:0010105;GO:0005783;GO:0005789;GO:0009871;GO:0004673;GO:0002237;GO:0005515;GO:0004673;GO:0010105;GO:0004673;GO:0010105;GO:0010105;GO:0005515;GO:0052544;GO:0006952;GO:0009739;GO:0051740;GO:0000156;GO:0050665;GO:0009873;GO:0009873;GO:0009651;GO:0005622;GO:0018106;GO:0071281;GO:0005515;GO:0042742;GO:0052544;GO:0009690;GO:0010105;GO:0005515;GO:0010105;GO:0010105;GO:0005789;GO:0010105;GO:0005789;GO:0005789;GO:0010119;GO:0009625;GO:0010182;GO:0004673;GO:0005789;GO:0010105;GO:0010105;GO:0009871;GO:0010105;GO:0005515;GO:0005515;GO:0051301;GO:0004673;GO:1900140;GO:0042802;GO:0042742;GO:0009737;GO:0050665;GO:0038199;GO:0010182;GO:0010105;GO:0010105;GO:0010105;GO:0005789;GO:0010105;GO:0010105;GO:0009871;GO:0009727;GO:0005515;GO:0052544;GO:0004673;GO:0010105;GO:0010105;GO:0005789;GO:0005789;GO:0018106;GO:0018106;GO:0009723;GO:0009408;GO:0009408;GO:0010105;GO:0010105;GO:0009871;GO:0005515	AT1G66340.1	Similar to prokaryote sensory transduction proteins. Contains a histidine kinase and a response regulator domain. Homodimer. Membrane component. Binds ethylene. Mutations affect ethylene binding and metabolism of other plant hormones such as auxin, cytokinins, ABA and gibberellic acid. Ethylene receptor. Has histidine kinase activity. Is regulated by RTE1. Mutations in ETR1 block ethylene stimulation of flavonol synthesis.	protein_coding	ETHYLENE RESPONSE 1 (ETR1)	ETHYLENE RESPONSE 1 (ETR1);ETHYLENE INSENSITIVE 1 (EIN1); (AtETR1);ETHYLENE RESPONSE (ETR)
	maker-Ctg1712-augustus-gene-0.13-mRNA-1	NA	AT1G66340.1	GO:0016021;GO:0001944;GO:0005515;GO:0005515;GO:0009733;GO:0009690;GO:0005783;GO:0009651;GO:0010105;GO:0005783;GO:0005789;GO:0009871;GO:0004673;GO:0002237;GO:0005515;GO:0004673;GO:0010105;GO:0004673;GO:0010105;GO:0010105;GO:0005515;GO:0052544;GO:0006952;GO:0009739;GO:0051740;GO:0000156;GO:0050665;GO:0009873;GO:0009873;GO:0009651;GO:0005622;GO:0018106;GO:0071281;GO:0005515;GO:0042742;GO:0052544;GO:0009690;GO:0010105;GO:0005515;GO:0010105;GO:0010105;GO:0005789;GO:0010105;GO:0005789;GO:0005789;GO:0010119;GO:0009625;GO:0010182;GO:0004673;GO:0005789;GO:0010105;GO:0010105;GO:0009871;GO:0010105;GO:0005515;GO:0005515;GO:0051301;GO:0004673;GO:1900140;GO:0042802;GO:0042742;GO:0009737;GO:0050665;GO:0038199;GO:0010182;GO:0010105;GO:0010105;GO:0010105;GO:0005789;GO:0010105;GO:0010105;GO:0009871;GO:0009727;GO:0005515;GO:0052544;GO:0004673;GO:0010105;GO:0010105;GO:0005789;GO:0005789;GO:0018106;GO:0018106;GO:0009723;GO:0009408;GO:0009408;GO:0010105;GO:0010105;GO:0009871;GO:0005515	AT1G66340.1	Similar to prokaryote sensory transduction proteins. Contains a histidine kinase and a response regulator domain. Homodimer. Membrane component. Binds ethylene. Mutations affect ethylene binding and metabolism of other plant hormones such as auxin, cytokinins, ABA and gibberellic acid. Ethylene receptor. Has histidine kinase activity. Is regulated by RTE1. Mutations in ETR1 block ethylene stimulation of flavonol synthesis.	protein_coding	ETHYLENE RESPONSE 1 (ETR1)	ETHYLENE RESPONSE 1 (ETR1);ETHYLENE INSENSITIVE 1 (EIN1); (AtETR1);ETHYLENE RESPONSE (ETR)
	augustus_masked-Ctg0148-processed-gene-6.0-mRNA-1	NA	AT4G39400.1	GO:0010584;GO:0042803;GO:0042802;GO:0005515;GO:0009826;GO:0005886;GO:1900140;GO:0010268;GO:0005515;GO:0004672;GO:0005515;GO:0016301;GO:0005496;GO:0048657;GO:0010584;GO:0005768;GO:0004674;GO:0005886;GO:0005515;GO:0005515;GO:0009742;GO:0005886;GO:0060548;GO:0042802;GO:0046982;GO:0005515;GO:0048366;GO:0048657;GO:0009729;GO:0005886;GO:0010584;GO:0005515;GO:0046982;GO:0009911;GO:0005515;GO:0043234;GO:0005515;GO:0009826;GO:0009742;GO:0005886;GO:0009742;GO:0005768;GO:0010224;GO:0004674;GO:0004672;GO:0009742	AT4G39400.1	Encodes a plasma membrane localized leucine-rich repeat receptor kinase involved in brassinosteroid signal transduction. BRI1 ligand is brassinolide which binds at the extracellular domain. Binding results in phosphorylation of the kinase domain which activates the BRI1 protein leading to BR responses. Residue T-1049 and either S-1044 or T-1045 were essential for kinase function in vitro and normal BRI1 signaling in planta. The structure of BRI1 ligand-binding domain has been determined at 2.5A resolution. Although BAK1 and BRI1 alone localize in the plasma membrane, when BAK1 and BRI1 are coexpressed, the heterodimer BAK1/BRI1 they form is localized in the endosome. BRI1 appears to be involved in the autonomous pathway that regulates the transition to flowering, primarily through its effects on FLC expression levels, as uncovered by double mutant analyses. This most likely occurs as a result of BRI1-dependent effects on histone acetylation, but not histone triMeH3K4 methylation, at the FLC locus.	protein_coding	BRASSINOSTEROID INSENSITIVE 1 (BRI1)	(ATBRI1);BR INSENSITIVE 1 (BIN1);DWARF 2 (DWF2);CABBAGE 2 (CBB2);BRASSINOSTEROID INSENSITIVE 1 (BRI1)
##GO:0005985	sucrose metabolic process
	augustus_masked-Ctg0153-processed-gene-6.5-mRNA-1	NA	AT4G33950.1	GO:1902456;GO:0009738;GO:0009931;GO:0004672;GO:0009737;GO:0019432;GO:0005515;GO:0010119;GO:0004672;GO:0009737;GO:0009737;GO:0005985;GO:0009414;GO:0016301;GO:0009414;GO:0009414;GO:0009737;GO:0009414;GO:0004672;GO:0009651;GO:0009931;GO:0006636;GO:0005985;GO:0009414;GO:0005829;GO:0009737;GO:0009414;GO:0005634;GO:0006970;GO:0048366;GO:0005515;GO:0042742;GO:0010119;GO:0005515;GO:0006970;GO:0040007;GO:0019432;GO:0005515;GO:0010118;GO:2000377;GO:0009738;GO:0009651;GO:0009414;GO:0004672;GO:0005737;GO:0042742;GO:0010119;GO:0016301;GO:0005634;GO:0009737;GO:0006636;GO:0005634;GO:2000377;GO:0006970;GO:0006970;GO:0009414	AT4G33950.1	Encodes calcium-independent ABA-activated protein kinase, a member of SNF1-related protein kinases (SnRK2) whose activity is activated by ionic (salt) and non-ionic (mannitol) osmotic stress. Mutations disrupted ABA induction of stomatal closure as well as ABA inhibition of light-induced stomatal opening. However, regulation of stomatal opening/closing by light or CO(2) is not affected in these mutants. May act in the interval between ABA perception and reactive oxygen species production in the ABA signalling network.	protein_coding	OPEN STOMATA 1 (OST1)	OPEN STOMATA 1 (ATOST1); (P44);OPEN STOMATA 1 (OST1); (SRK2E);SUCROSE NONFERMENTING 1-RELATED PROTEIN KINASE 2-6 (SNRK2-6);SNF1-RELATED PROTEIN KINASE 2.6 (SNRK2.6)
	maker-Ctg0048-augustus-gene-9.8-mRNA-1	NA	AT4G33950.1	GO:1902456;GO:0009738;GO:0009931;GO:0004672;GO:0009737;GO:0019432;GO:0005515;GO:0010119;GO:0004672;GO:0009737;GO:0009737;GO:0005985;GO:0009414;GO:0016301;GO:0009414;GO:0009414;GO:0009737;GO:0009414;GO:0004672;GO:0009651;GO:0009931;GO:0006636;GO:0005985;GO:0009414;GO:0005829;GO:0009737;GO:0009414;GO:0005634;GO:0006970;GO:0048366;GO:0005515;GO:0042742;GO:0010119;GO:0005515;GO:0006970;GO:0040007;GO:0019432;GO:0005515;GO:0010118;GO:2000377;GO:0009738;GO:0009651;GO:0009414;GO:0004672;GO:0005737;GO:0042742;GO:0010119;GO:0016301;GO:0005634;GO:0009737;GO:0006636;GO:0005634;GO:2000377;GO:0006970;GO:0006970;GO:0009414	AT4G33950.1	Encodes calcium-independent ABA-activated protein kinase, a member of SNF1-related protein kinases (SnRK2) whose activity is activated by ionic (salt) and non-ionic (mannitol) osmotic stress. Mutations disrupted ABA induction of stomatal closure as well as ABA inhibition of light-induced stomatal opening. However, regulation of stomatal opening/closing by light or CO(2) is not affected in these mutants. May act in the interval between ABA perception and reactive oxygen species production in the ABA signalling network.	protein_coding	OPEN STOMATA 1 (OST1)	OPEN STOMATA 1 (ATOST1); (P44);OPEN STOMATA 1 (OST1); (SRK2E);SUCROSE NONFERMENTING 1-RELATED PROTEIN KINASE 2-6 (SNRK2-6);SNF1-RELATED PROTEIN KINASE 2.6 (SNRK2.6)
	maker-Ctg0046-augustus-gene-7.16-mRNA-1	NA	AT4G33950.1	GO:1902456;GO:0009738;GO:0009931;GO:0004672;GO:0009737;GO:0019432;GO:0005515;GO:0010119;GO:0004672;GO:0009737;GO:0009737;GO:0005985;GO:0009414;GO:0016301;GO:0009414;GO:0009414;GO:0009737;GO:0009414;GO:0004672;GO:0009651;GO:0009931;GO:0006636;GO:0005985;GO:0009414;GO:0005829;GO:0009737;GO:0009414;GO:0005634;GO:0006970;GO:0048366;GO:0005515;GO:0042742;GO:0010119;GO:0005515;GO:0006970;GO:0040007;GO:0019432;GO:0005515;GO:0010118;GO:2000377;GO:0009738;GO:0009651;GO:0009414;GO:0004672;GO:0005737;GO:0042742;GO:0010119;GO:0016301;GO:0005634;GO:0009737;GO:0006636;GO:0005634;GO:2000377;GO:0006970;GO:0006970;GO:0009414	AT4G33950.1	Encodes calcium-independent ABA-activated protein kinase, a member of SNF1-related protein kinases (SnRK2) whose activity is activated by ionic (salt) and non-ionic (mannitol) osmotic stress. Mutations disrupted ABA induction of stomatal closure as well as ABA inhibition of light-induced stomatal opening. However, regulation of stomatal opening/closing by light or CO(2) is not affected in these mutants. May act in the interval between ABA perception and reactive oxygen species production in the ABA signalling network.	protein_coding	OPEN STOMATA 1 (OST1)	OPEN STOMATA 1 (ATOST1); (P44);OPEN STOMATA 1 (OST1); (SRK2E);SUCROSE NONFERMENTING 1-RELATED PROTEIN KINASE 2-6 (SNRK2-6);SNF1-RELATED PROTEIN KINASE 2.6 (SNRK2.6)
	maker-Ctg0325-augustus-gene-2.8-mRNA-1	NA	AT5G37180.1	GO:0016157;GO:0005985;GO:0005576;GO:0005618;GO:0005986;GO:0016157;GO:0008194;GO:0005986;GO:0009507;GO:0080165;GO:0005985	AT5G37180.1	Encodes a protein with sucrose synthase activity (SUS5).	protein_coding	SUCROSE SYNTHASE 5 (SUS5)	ARABIDOPSIS THALIANA SUCROSE SYNTHASE 5 (ATSUS5);SUCROSE SYNTHASE 5 (SUS5)
	maker-Ctg0621-augustus-gene-2.12-mRNA-1	NA	AT4G02280.1	GO:0010555;GO:0016757;GO:0016157;GO:0005986;GO:0009414;GO:0005985;GO:0005982;GO:0005986;GO:0005982;GO:0016157;GO:0009414;GO:0008194;GO:0009507;GO:0016157;GO:0010431;GO:0005985	AT4G02280.1	Encodes a protein with sucrose synthase activity (SUS3). It appears to be important for sucrose metabolism in developing seeds, especially during the late maturation phase, about 18 days after flowering.	protein_coding	SUCROSE SYNTHASE 3 (SUS3)	SUCROSE SYNTHASE 3 (SUS3); (ATSUS3)
	maker-Ctg0014-augustus-gene-4.12-mRNA-1	NA	AT1G12240.1	GO:0009505;GO:0005773;GO:0005773;GO:0009738;GO:0000325;GO:0071370;GO:0000325;GO:0004553;GO:0005773;GO:0004575;GO:0009617;GO:0004564;GO:0009738;GO:0005985;GO:0005985;GO:0005773;GO:0080022	AT1G12240.1	Encodes a vacuolar invertase betaFruct4. betaFruct4 is transported from the endoplasmic reticulum through the intermediate compartments as a membrane protein. The N-terminal cytoplasmic domain contains multiple sequence motifs that are involved at various stages in the trafficking of betaFruct4 from the ER to the central vacuole.	protein_coding	(ATBETAFRUCT4)	(ATFRUCT4); (ATBETAFRUCT4);VACUOLAR INVERTASE (VAC-INV);FRUCTOSIDASE 4 (FRUCT4)
	maker-Ctg0027-augustus-gene-2.7-mRNA-1	NA	AT2G02860.1	GO:0015293;GO:0005985;GO:0008515;GO:0005887;GO:0055085;GO:0098655;GO:0005887;GO:0090406;GO:0015770;GO:0005794;GO:0005794;GO:0005985;GO:0055085;GO:0016021;GO:0098655;GO:0005351;GO:0015144;GO:0008515;GO:0005886;GO:0015770;GO:0009611;GO:0005886;GO:0016020;GO:0008506;GO:0015770;GO:0005886;GO:0008515	AT2G02860.2	encodes a sucrose transporter in sieve elements and a number of sink tissues and cell types. Gene expression is induced by wounding.	protein_coding	SUCROSE TRANSPORTER 2 (SUT2)	SUCROSE TRANSPORTER 3 (SUC3);SUCROSE TRANSPORTER 2 (SUT2);ARABIDOPSIS THALIANA SUCROSE TRANSPORTER 3 (ATSUC3)
	maker-Ctg0023-augustus-gene-3.6-mRNA-1	NA	AT1G12240.1	GO:0009505;GO:0005773;GO:0005773;GO:0009738;GO:0000325;GO:0071370;GO:0000325;GO:0004553;GO:0005773;GO:0004575;GO:0009617;GO:0004564;GO:0009738;GO:0005985;GO:0005985;GO:0005773;GO:0080022	AT1G12240.1	Encodes a vacuolar invertase betaFruct4. betaFruct4 is transported from the endoplasmic reticulum through the intermediate compartments as a membrane protein. The N-terminal cytoplasmic domain contains multiple sequence motifs that are involved at various stages in the trafficking of betaFruct4 from the ER to the central vacuole.	protein_coding	(ATBETAFRUCT4)	(ATFRUCT4); (ATBETAFRUCT4);VACUOLAR INVERTASE (VAC-INV);FRUCTOSIDASE 4 (FRUCT4)
	maker-Ctg1204-augustus-gene-0.17-mRNA-1	NA	AT1G62660.1	GO:0000325;GO:0009738;GO:0005985;GO:0004575;GO:0071370;GO:0005773;GO:0005773;GO:0009617;GO:0009738;GO:0005985;GO:0004553;GO:0000325	AT1G62660.1	Glycosyl hydrolases family 32 protein; FUNCTIONS IN: hydrolase activity, hydrolyzing O-glycosyl compounds; INVOLVED IN: sucrose catabolic process, using beta-fructofuranosidase, carbohydrate metabolic process; LOCATED IN: vacuole; EXPRESSED IN: 23 plant structures; EXPRESSED DURING: 12 growth stages; CONTAINS InterPro DOMAIN/s: Protein of unknown function DUF3357 (InterPro:IPR021792), Glycoside hydrolase, family 32 (InterPro:IPR001362), Glycosyl hydrolases family 32, N-terminal (InterPro:IPR013148), Glycoside hydrolase, family 32, active site (InterPro:IPR018053), Glycosyl hydrolase family 32, C-terminal (InterPro:IPR013189), Concanavalin A-like lectin/glucanase (InterPro:IPR008985); BEST Arabidopsis thaliana protein match is: Glycosyl hydrolases family 32 protein (TAIR:AT1G12240.1); Has 4144 Blast hits to 4103 proteins in 1239 species: Archae - 18; Bacteria - 2530; Metazoa - 92; Fungi - 278; Plants - 1040; Viruses - 0; Other Eukaryotes - 186 (source: NCBI BLink).	protein_coding
	maker-Ctg0035-augustus-gene-3.10-mRNA-1	NA	AT2G02860.1	GO:0015293;GO:0005985;GO:0008515;GO:0005887;GO:0055085;GO:0098655;GO:0005887;GO:0090406;GO:0015770;GO:0005794;GO:0005794;GO:0005985;GO:0055085;GO:0016021;GO:0098655;GO:0005351;GO:0015144;GO:0008515;GO:0005886;GO:0015770;GO:0009611;GO:0005886;GO:0016020;GO:0008506;GO:0015770;GO:0005886;GO:0008515	AT2G02860.2	encodes a sucrose transporter in sieve elements and a number of sink tissues and cell types. Gene expression is induced by wounding.	protein_coding	SUCROSE TRANSPORTER 2 (SUT2)	SUCROSE TRANSPORTER 3 (SUC3);SUCROSE TRANSPORTER 2 (SUT2);ARABIDOPSIS THALIANA SUCROSE TRANSPORTER 3 (ATSUC3)
	maker-Ctg0135-augustus-gene-2.5-mRNA-1	NA	AT4G33950.1	GO:1902456;GO:0009738;GO:0009931;GO:0004672;GO:0009737;GO:0019432;GO:0005515;GO:0010119;GO:0004672;GO:0009737;GO:0009737;GO:0005985;GO:0009414;GO:0016301;GO:0009414;GO:0009414;GO:0009737;GO:0009414;GO:0004672;GO:0009651;GO:0009931;GO:0006636;GO:0005985;GO:0009414;GO:0005829;GO:0009737;GO:0009414;GO:0005634;GO:0006970;GO:0048366;GO:0005515;GO:0042742;GO:0010119;GO:0005515;GO:0006970;GO:0040007;GO:0019432;GO:0005515;GO:0010118;GO:2000377;GO:0009738;GO:0009651;GO:0009414;GO:0004672;GO:0005737;GO:0042742;GO:0010119;GO:0016301;GO:0005634;GO:0009737;GO:0006636;GO:0005634;GO:2000377;GO:0006970;GO:0006970;GO:0009414	AT4G33950.1	Encodes calcium-independent ABA-activated protein kinase, a member of SNF1-related protein kinases (SnRK2) whose activity is activated by ionic (salt) and non-ionic (mannitol) osmotic stress. Mutations disrupted ABA induction of stomatal closure as well as ABA inhibition of light-induced stomatal opening. However, regulation of stomatal opening/closing by light or CO(2) is not affected in these mutants. May act in the interval between ABA perception and reactive oxygen species production in the ABA signalling network.	protein_coding	OPEN STOMATA 1 (OST1)	OPEN STOMATA 1 (ATOST1); (P44);OPEN STOMATA 1 (OST1); (SRK2E);SUCROSE NONFERMENTING 1-RELATED PROTEIN KINASE 2-6 (SNRK2-6);SNF1-RELATED PROTEIN KINASE 2.6 (SNRK2.6)
##GO:0043069	negative regulation of programmed cell death
	maker-Ctg0291-augustus-gene-4.10-mRNA-1	NA	AT1G32210.1	GO:0006486;GO:0004579;GO:0005783;GO:0006486;GO:0008250;GO:0008250;GO:0005783;GO:0043069;GO:0006915;GO:0006486;GO:0008250;GO:0016020;GO:0016021;GO:0008250	AT1G32210.1	Encodes protein involved in suppression of apoptosis. Complements a mammalian apoptosis suppressor mutation.	protein_coding	DEFENDER AGAINST APOPTOTIC DEATH 1 (ATDAD1)	DEFENDER AGAINST APOPTOTIC DEATH 1 (ATDAD1)
	maker-Ctg0058-augustus-gene-6.10-mRNA-1	NA	AT1G02120.1	GO:0009873;GO:0043069;GO:0005634;GO:0005783;GO:0042742;GO:0042742;GO:0006915;GO:0009873;GO:0016021;GO:0042742;GO:0009626;GO:0009507;GO:0042742;GO:0009723;GO:0009626;GO:0009751;GO:0043069	AT1G02120.1	Encodes VAD1 (Vascular Associated Death1), a regulator of cell death and defense responses in vascular tissues. VAD1 is a putative membrane associated protein and contains a GRAM domain. vad1 is a lesion mimic mutant that exhibits light conditional appearance of propagative HR (hypersensitive response)-like lesions along the vascular system.	protein_coding	VASCULAR ASSOCIATED DEATH1 (VAD1)	VASCULAR ASSOCIATED DEATH1 (VAD1)
	maker-Ctg0054-augustus-gene-2.6-mRNA-1	NA	AT4G20380.8	GO:0006915;GO:0005515;GO:0009626;GO:0005576;GO:0005576;GO:0010602;GO:0010602;GO:0005515;GO:0009626;GO:0005515;GO:0005515;GO:0009862;GO:0009862;GO:0008219;GO:0005634;GO:0010104;GO:0001666;GO:0002240;GO:0000303;GO:0010104;GO:0010618;GO:0005515;GO:0005576;GO:0005576;GO:0005576;GO:0043067;GO:0010310;GO:0005576;GO:0005576;GO:0009626;GO:0005737;GO:0010310;GO:0009626;GO:0009862;GO:0003700;GO:0043069;GO:0001666;GO:0009862	AT4G20380.2	LSD1 monitors a superoxide-dependent signal and negatively regulates a plant cell death pathway. contains zinc-finger motifs. LSD1 negatively regulates a basal defense pathway that can act upstream or independently of both NIM1/NPR1 function and SA accumulation following avirulent or virulent pathogen challenge	protein_coding	LESION SIMULATING DISEASE (LSD1)	LESION SIMULATING DISEASE (LSD1)
	maker-Ctg0577-augustus-gene-2.16-mRNA-1	NA	AT5G47120.1	GO:0005886;GO:0000038;GO:0005515;GO:0006983;GO:0005515;GO:0006983;GO:0005515;GO:0005789;GO:0005783;GO:0005737;GO:0005635;GO:0005789;GO:0006983;GO:0043069;GO:0005635;GO:0016021;GO:0006983;GO:0006915;GO:0005789;GO:0043066;GO:0009414;GO:0000038;GO:0005783;GO:0005789;GO:0009414;GO:0043069	AT5G47120.1	Encodes BI-1, a homolog of mammalian Bax inhibitor 1. Functions as an attenuator of biotic and abiotic types of cell death. Bax-induced cell death can be downregulated by ectopically expressing AtBI in planta.	protein_coding	BAX INHIBITOR 1 (BI1)	ARABIDOPSIS BAX INHIBITOR 1 (ATBI-1); (BI-1);BAX INHIBITOR 1 (ATBI1);BAX INHIBITOR 1 (BI1)
	maker-Ctg0314-augustus-gene-0.7-mRNA-1	NA	AT4G20380.2	GO:0006915;GO:0005515;GO:0009626;GO:0005576;GO:0005576;GO:0010602;GO:0010602;GO:0005515;GO:0009626;GO:0005515;GO:0005515;GO:0009862;GO:0009862;GO:0008219;GO:0005634;GO:0010104;GO:0001666;GO:0002240;GO:0000303;GO:0010104;GO:0010618;GO:0005515;GO:0005576;GO:0005576;GO:0005576;GO:0043067;GO:0010310;GO:0005576;GO:0005576;GO:0009626;GO:0005737;GO:0010310;GO:0009626;GO:0009862;GO:0003700;GO:0043069;GO:0001666;GO:0009862	AT4G20380.2	LSD1 monitors a superoxide-dependent signal and negatively regulates a plant cell death pathway. contains zinc-finger motifs. LSD1 negatively regulates a basal defense pathway that can act upstream or independently of both NIM1/NPR1 function and SA accumulation following avirulent or virulent pathogen challenge	protein_coding	LESION SIMULATING DISEASE (LSD1)	LESION SIMULATING DISEASE (LSD1)
	maker-Ctg1740-augustus-gene-0.18-mRNA-1	NA	AT5G47120.1	GO:0005886;GO:0000038;GO:0005515;GO:0006983;GO:0005515;GO:0006983;GO:0005515;GO:0005789;GO:0005783;GO:0005737;GO:0005635;GO:0005789;GO:0006983;GO:0043069;GO:0005635;GO:0016021;GO:0006983;GO:0006915;GO:0005789;GO:0043066;GO:0009414;GO:0000038;GO:0005783;GO:0005789;GO:0009414;GO:0043069	AT5G47120.1	Encodes BI-1, a homolog of mammalian Bax inhibitor 1. Functions as an attenuator of biotic and abiotic types of cell death. Bax-induced cell death can be downregulated by ectopically expressing AtBI in planta.	protein_coding	BAX INHIBITOR 1 (BI1)	ARABIDOPSIS BAX INHIBITOR 1 (ATBI-1); (BI-1);BAX INHIBITOR 1 (ATBI1);BAX INHIBITOR 1 (BI1)
	maker-Ctg0045-augustus-gene-6.12-mRNA-1	NA	AT1G32210.1	GO:0006486;GO:0004579;GO:0005783;GO:0006486;GO:0008250;GO:0008250;GO:0005783;GO:0043069;GO:0006915;GO:0006486;GO:0008250;GO:0016020;GO:0016021;GO:0008250	AT1G32210.1	Encodes protein involved in suppression of apoptosis. Complements a mammalian apoptosis suppressor mutation.	protein_coding	DEFENDER AGAINST APOPTOTIC DEATH 1 (ATDAD1)	DEFENDER AGAINST APOPTOTIC DEATH 1 (ATDAD1)
	maker-Ctg0180-augustus-gene-2.10-mRNA-1	NA	AT1G02120.1	GO:0009873;GO:0043069;GO:0005634;GO:0005783;GO:0042742;GO:0042742;GO:0006915;GO:0009873;GO:0016021;GO:0042742;GO:0009626;GO:0009507;GO:0042742;GO:0009723;GO:0009626;GO:0009751;GO:0043069	AT1G02120.1	Encodes VAD1 (Vascular Associated Death1), a regulator of cell death and defense responses in vascular tissues. VAD1 is a putative membrane associated protein and contains a GRAM domain. vad1 is a lesion mimic mutant that exhibits light conditional appearance of propagative HR (hypersensitive response)-like lesions along the vascular system.	protein_coding	VASCULAR ASSOCIATED DEATH1 (VAD1)	VASCULAR ASSOCIATED DEATH1 (VAD1)
##GO:0022625	cytosolic large ribosomal subunit
	maker-Ctg0045-augustus-gene-10.8-mRNA-1	NA	AT1G36240.1	GO:0006412;GO:0009507;GO:0002181;GO:0003723;GO:0022625;GO:0003735;GO:0005829;GO:0002181;GO:0022625;GO:0022625;GO:0006412;GO:0003735;GO:0006412;GO:0022625;GO:0002181	AT1G36240.1	Ribosomal protein L7Ae/L30e/S12e/Gadd45 family protein; CONTAINS InterPro DOMAIN/s: Ribosomal protein L7Ae/L30e/S12e/Gadd45 (InterPro:IPR004038), Ribosomal protein L30e (InterPro:IPR000231); BEST Arabidopsis thaliana protein match is: Ribosomal protein L7Ae/L30e/S12e/Gadd45 family protein (TAIR:AT1G77940.1); Has 1076 Blast hits to 1075 proteins in 382 species: Archae - 212; Bacteria - 1; Metazoa - 396; Fungi - 147; Plants - 146; Viruses - 0; Other Eukaryotes - 174 (source: NCBI BLink).	protein_coding
	maker-Ctg0286-augustus-gene-3.7-mRNA-1	NA	AT3G09630.1	GO:0022626;GO:0005730;GO:0022626;GO:0005829;GO:0022626;GO:0005829;GO:0022626;GO:0022626;GO:0044822;GO:0002181;GO:0022626;GO:0016020;GO:0002181;GO:0022625;GO:0006412;GO:0022626;GO:0005730;GO:0009506;GO:0005618;GO:0022626;GO:0005618;GO:0022626;GO:0022626;GO:0005773;GO:0005840;GO:0002181;GO:0003735;GO:0022625;GO:0022625;GO:0003735;GO:0005886;GO:0022626;GO:0005737;GO:0022626;GO:0022625;GO:0006412;GO:0005737;GO:0022626;GO:0022626;GO:0005730;GO:0005886;GO:0022626;GO:0022626;GO:0005730;GO:0009507;GO:0005840;GO:0022626;GO:0016020;GO:0022626;GO:0005773;GO:0022626;GO:0006412;GO:0022626	AT3G09630.1	Ribosomal protein L4/L1 family; FUNCTIONS IN: structural constituent of ribosome; INVOLVED IN: translation; LOCATED IN: in 9 components; EXPRESSED IN: 26 plant structures; EXPRESSED DURING: 14 growth stages; CONTAINS InterPro DOMAIN/s: Ribosomal protein L4/L1e (InterPro:IPR002136), Ribosomal protein L4/L1e, eukaryotic/archaeal, conserved site (InterPro:IPR013000); BEST Arabidopsis thaliana protein match is: Ribosomal protein L4/L1 family (TAIR:AT5G02870.1); Has 1142 Blast hits to 1141 proteins in 405 species: Archae - 316; Bacteria - 17; Metazoa - 269; Fungi - 177; Plants - 117; Viruses - 0; Other Eukaryotes - 246 (source: NCBI BLink).	protein_coding
	maker-Ctg0357-augustus-gene-3.9-mRNA-1	NA	AT1G57860.1	GO:0003735;GO:0006412;GO:0006412;GO:0005737;GO:0005840;GO:0022625;GO:0006412;GO:0006412;GO:0022625;GO:0022625;GO:0022625;GO:0006412;GO:0006412;GO:0003735	AT1G57860.1	Translation protein SH3-like family protein; FUNCTIONS IN: structural constituent of ribosome; INVOLVED IN: translation; LOCATED IN: ribosome, cytosolic large ribosomal subunit; EXPRESSED IN: juvenile leaf; CONTAINS InterPro DOMAIN/s: Translation protein SH3-like (InterPro:IPR008991), Ribosomal protein L21e (InterPro:IPR001147), Ribosomal protein L21e, conserved site (InterPro:IPR018259); BEST Arabidopsis thaliana protein match is: Translation protein SH3-like family protein (TAIR:AT1G57660.1); Has 1436 Blast hits to 1436 proteins in 381 species: Archae - 214; Bacteria - 0; Metazoa - 706; Fungi - 179; Plants - 136; Viruses - 0; Other Eukaryotes - 201 (source: NCBI BLink).	protein_coding
	maker-Ctg1712-augustus-gene-0.10-mRNA-1	NA	AT1G02780.1	GO:0006412;GO:0006412;GO:0022626;GO:0005730;GO:0042254;GO:0044822;GO:0006412;GO:0003735;GO:0022625;GO:0022625;GO:0006412;GO:0022626;GO:0005730;GO:0016020;GO:0003735;GO:0005737;GO:0022625;GO:0022625;GO:0009506;GO:0005829;GO:0022626;GO:0022626;GO:0005840;GO:0006412;GO:0006412;GO:0009793;GO:0005886	AT1G02780.1	embryo defective 2386 (emb2386); FUNCTIONS IN: structural constituent of ribosome; INVOLVED IN: translation, ribosome biogenesis, embryo development ending in seed dormancy; LOCATED IN: in 6 components; EXPRESSED IN: 25 plant structures; EXPRESSED DURING: 14 growth stages; CONTAINS InterPro DOMAIN/s: Ribosomal protein L19/L19e (InterPro:IPR000196), Ribosomal protein L19/L19e, domain 3 (InterPro:IPR015974), Ribosomal protein L19/L19e, domain 1 (InterPro:IPR015972); BEST Arabidopsis thaliana protein match is: Ribosomal protein L19e family protein (TAIR:AT3G16780.1); Has 1157 Blast hits to 1157 proteins in 410 species: Archae - 291; Bacteria - 0; Metazoa - 330; Fungi - 173; Plants - 159; Viruses - 0; Other Eukaryotes - 204 (source: NCBI BLink).	protein_coding	EMBRYO DEFECTIVE 2386 (emb2386)	EMBRYO DEFECTIVE 2386 (emb2386)
	maker-Ctg0043-augustus-gene-7.13-mRNA-1	NA	AT1G26880.1	GO:0022625;GO:0006412;GO:0006412;GO:0022625;GO:0022625;GO:0005730;GO:0006412;GO:0005737;GO:0005730;GO:0022625;GO:0003723;GO:0005840;GO:0005737;GO:0009507;GO:0042254;GO:0006412;GO:0006412;GO:0006412;GO:0042254;GO:0003735;GO:0003735	AT1G26880.2	Ribosomal protein L34e superfamily protein; FUNCTIONS IN: structural constituent of ribosome; INVOLVED IN: translation, ribosome biogenesis; LOCATED IN: ribosome; EXPRESSED IN: 25 plant structures; EXPRESSED DURING: 15 growth stages; CONTAINS InterPro DOMAIN/s: Ribosomal protein L34e, conserved site (InterPro:IPR018065), Ribosomal protein L34e (InterPro:IPR008195); BEST Arabidopsis thaliana protein match is: ribosomal protein L34 (TAIR:AT1G69620.1); Has 937 Blast hits to 937 proteins in 311 species: Archae - 67; Bacteria - 0; Metazoa - 288; Fungi - 137; Plants - 198; Viruses - 0; Other Eukaryotes - 247 (source: NCBI BLink).	protein_coding
	maker-Ctg0098-augustus-gene-5.8-mRNA-1	NA	AT1G26880.1	GO:0022625;GO:0006412;GO:0006412;GO:0022625;GO:0022625;GO:0005730;GO:0006412;GO:0005737;GO:0005730;GO:0022625;GO:0003723;GO:0005840;GO:0005737;GO:0009507;GO:0042254;GO:0006412;GO:0006412;GO:0006412;GO:0042254;GO:0003735;GO:0003735	AT1G26880.2	Ribosomal protein L34e superfamily protein; FUNCTIONS IN: structural constituent of ribosome; INVOLVED IN: translation, ribosome biogenesis; LOCATED IN: ribosome; EXPRESSED IN: 25 plant structures; EXPRESSED DURING: 15 growth stages; CONTAINS InterPro DOMAIN/s: Ribosomal protein L34e, conserved site (InterPro:IPR018065), Ribosomal protein L34e (InterPro:IPR008195); BEST Arabidopsis thaliana protein match is: ribosomal protein L34 (TAIR:AT1G69620.1); Has 937 Blast hits to 937 proteins in 311 species: Archae - 67; Bacteria - 0; Metazoa - 288; Fungi - 137; Plants - 198; Viruses - 0; Other Eukaryotes - 247 (source: NCBI BLink).	protein_coding
	maker-Ctg0058-augustus-gene-0.8-mRNA-1	NA	AT3G60245.1	GO:0005840;GO:0022625;GO:0006412;GO:0006412;GO:0042254;GO:0022625;GO:0006412;GO:0006412;GO:0044822;GO:0022625;GO:0006412;GO:0022625;GO:0006412;GO:0005737;GO:0003735	AT3G60245.1	Zinc-binding ribosomal protein family protein; FUNCTIONS IN: structural constituent of ribosome; INVOLVED IN: translation, ribosome biogenesis; LOCATED IN: ribosome, cytosolic large ribosomal subunit; EXPRESSED IN: 25 plant structures; EXPRESSED DURING: 15 growth stages; CONTAINS InterPro DOMAIN/s: Ribosomal protein, zinc-binding domain (InterPro:IPR011332), Ribosomal protein L37ae (InterPro:IPR002674), Ribosomal protein L37ae/L37e, N-terminal domain (InterPro:IPR011331); BEST Arabidopsis thaliana protein match is: Zinc-binding ribosomal protein family protein (TAIR:AT3G10950.1); Has 1052 Blast hits to 1052 proteins in 365 species: Archae - 290; Bacteria - 0; Metazoa - 325; Fungi - 120; Plants - 130; Viruses - 0; Other Eukaryotes - 187 (source: NCBI BLink).	protein_coding
	maker-Ctg1306-augustus-gene-0.12-mRNA-1	NA	AT2G20450.1	GO:0005737;GO:0005773;GO:0005783;GO:0006412;GO:0009506;GO:0005773;GO:0022625;GO:0022625;GO:0006412;GO:0006412;GO:0006412;GO:0044822;GO:0042273;GO:0006412;GO:0005840;GO:0005783;GO:0003735;GO:0003735;GO:0022625;GO:0006412;GO:0022625;GO:0042254	AT2G20450.1	Ribosomal protein L14; FUNCTIONS IN: structural constituent of ribosome; INVOLVED IN: translation, ribosome biogenesis; LOCATED IN: ribosome, cytosolic large ribosomal subunit, endoplasmic reticulum, vacuole; EXPRESSED IN: 23 plant structures; EXPRESSED DURING: 13 growth stages; CONTAINS InterPro DOMAIN/s: Ribosomal protein L14 (InterPro:IPR002784); BEST Arabidopsis thaliana protein match is: Ribosomal protein L14 (TAIR:AT4G27090.1); Has 732 Blast hits to 732 proteins in 320 species: Archae - 80; Bacteria - 0; Metazoa - 273; Fungi - 143; Plants - 110; Viruses - 0; Other Eukaryotes - 126 (source: NCBI BLink).	protein_coding
	maker-Ctg0203-augustus-gene-1.9-mRNA-1	NA	AT1G02780.1	GO:0006412;GO:0006412;GO:0022626;GO:0005730;GO:0042254;GO:0044822;GO:0006412;GO:0003735;GO:0022625;GO:0022625;GO:0006412;GO:0022626;GO:0005730;GO:0016020;GO:0003735;GO:0005737;GO:0022625;GO:0022625;GO:0009506;GO:0005829;GO:0022626;GO:0022626;GO:0005840;GO:0006412;GO:0006412;GO:0009793;GO:0005886	AT1G02780.1	embryo defective 2386 (emb2386); FUNCTIONS IN: structural constituent of ribosome; INVOLVED IN: translation, ribosome biogenesis, embryo development ending in seed dormancy; LOCATED IN: in 6 components; EXPRESSED IN: 25 plant structures; EXPRESSED DURING: 14 growth stages; CONTAINS InterPro DOMAIN/s: Ribosomal protein L19/L19e (InterPro:IPR000196), Ribosomal protein L19/L19e, domain 3 (InterPro:IPR015974), Ribosomal protein L19/L19e, domain 1 (InterPro:IPR015972); BEST Arabidopsis thaliana protein match is: Ribosomal protein L19e family protein (TAIR:AT3G16780.1); Has 1157 Blast hits to 1157 proteins in 410 species: Archae - 291; Bacteria - 0; Metazoa - 330; Fungi - 173; Plants - 159; Viruses - 0; Other Eukaryotes - 204 (source: NCBI BLink).	protein_coding	EMBRYO DEFECTIVE 2386 (emb2386)	EMBRYO DEFECTIVE 2386 (emb2386)
	maker-Ctg0035-augustus-gene-3.6-mRNA-1	NA	AT5G48760.1	GO:0022626;GO:0022625;GO:0005737;GO:0022626;GO:0003735;GO:0022626;GO:0003735;GO:0006412;GO:0006412;GO:0015934;GO:0022626;GO:0006412;GO:0022625;GO:0022626;GO:0022626;GO:0005737;GO:0022625;GO:0015934;GO:0006412;GO:0006412;GO:0022626;GO:0003729;GO:0006412;GO:0022626;GO:0022625;GO:0015934	AT5G48760.2	Ribosomal protein L13 family protein; FUNCTIONS IN: structural constituent of ribosome; INVOLVED IN: translation; LOCATED IN: cytosolic ribosome, cytosolic large ribosomal subunit, large ribosomal subunit; EXPRESSED IN: 22 plant structures; EXPRESSED DURING: 13 growth stages; CONTAINS InterPro DOMAIN/s: Ribosomal protein L13 (InterPro:IPR005822), Ribosomal protein L13, eukaryotic/archaeal (InterPro:IPR005755); BEST Arabidopsis thaliana protein match is: Ribosomal protein L13 family protein (TAIR:AT4G13170.1); Has 2418 Blast hits to 2418 proteins in 794 species: Archae - 297; Bacteria - 790; Metazoa - 343; Fungi - 187; Plants - 326; Viruses - 0; Other Eukaryotes - 475 (source: NCBI BLink).	protein_coding
	maker-Ctg0170-augustus-gene-2.6-mRNA-1	NA	AT2G20450.1	GO:0005737;GO:0005773;GO:0005783;GO:0006412;GO:0009506;GO:0005773;GO:0022625;GO:0022625;GO:0006412;GO:0006412;GO:0006412;GO:0044822;GO:0042273;GO:0006412;GO:0005840;GO:0005783;GO:0003735;GO:0003735;GO:0022625;GO:0006412;GO:0022625;GO:0042254	AT2G20450.1	Ribosomal protein L14; FUNCTIONS IN: structural constituent of ribosome; INVOLVED IN: translation, ribosome biogenesis; LOCATED IN: ribosome, cytosolic large ribosomal subunit, endoplasmic reticulum, vacuole; EXPRESSED IN: 23 plant structures; EXPRESSED DURING: 13 growth stages; CONTAINS InterPro DOMAIN/s: Ribosomal protein L14 (InterPro:IPR002784); BEST Arabidopsis thaliana protein match is: Ribosomal protein L14 (TAIR:AT4G27090.1); Has 732 Blast hits to 732 proteins in 320 species: Archae - 80; Bacteria - 0; Metazoa - 273; Fungi - 143; Plants - 110; Viruses - 0; Other Eukaryotes - 126 (source: NCBI BLink).	protein_coding
	maker-Ctg0420-augustus-gene-2.14-mRNA-1	NA	AT1G09690.1	GO:0006412;GO:0005840;GO:0022625;GO:0006412;GO:0006412;GO:0006412;GO:0006412;GO:0005737;GO:0003735;GO:0022625;GO:0003735;GO:0006412;GO:0022625;GO:0022625	AT1G09690.1	Translation protein SH3-like family protein; FUNCTIONS IN: structural constituent of ribosome; INVOLVED IN: translation; LOCATED IN: ribosome, cytosolic large ribosomal subunit; EXPRESSED IN: juvenile leaf, pollen tube; CONTAINS InterPro DOMAIN/s: Translation protein SH3-like (InterPro:IPR008991), Ribosomal protein L21e (InterPro:IPR001147), Ribosomal protein L21e, conserved site (InterPro:IPR018259); BEST Arabidopsis thaliana protein match is: Translation protein SH3-like family protein (TAIR:AT1G09590.1); Has 1439 Blast hits to 1439 proteins in 381 species: Archae - 214; Bacteria - 0; Metazoa - 709; Fungi - 179; Plants - 136; Viruses - 0; Other Eukaryotes - 201 (source: NCBI BLink).	protein_coding
	maker-Ctg0291-augustus-gene-0.2-mRNA-1	NA	AT1G77940.1	GO:0022625;GO:0022625;GO:0006412;GO:0005737;GO:0022626;GO:0002181;GO:0022626;GO:0006412;GO:0022626;GO:0022626;GO:0022625;GO:0006412;GO:0003735;GO:0003735;GO:0022626;GO:0022625;GO:0002181;GO:0002181;GO:0003723;GO:0022626;GO:0022626;GO:0022626	AT1G77940.1	Ribosomal protein L7Ae/L30e/S12e/Gadd45 family protein; FUNCTIONS IN: structural constituent of ribosome; INVOLVED IN: translation; LOCATED IN: cytosolic ribosome, cytosolic large ribosomal subunit; EXPRESSED IN: 26 plant structures; EXPRESSED DURING: 15 growth stages; CONTAINS InterPro DOMAIN/s: Ribosomal protein L7Ae/L30e/S12e/Gadd45 (InterPro:IPR004038), Ribosomal protein L30e (InterPro:IPR000231); BEST Arabidopsis thaliana protein match is: Ribosomal protein L7Ae/L30e/S12e/Gadd45 family protein (TAIR:AT1G36240.1); Has 1074 Blast hits to 1073 proteins in 382 species: Archae - 212; Bacteria - 1; Metazoa - 396; Fungi - 147; Plants - 146; Viruses - 0; Other Eukaryotes - 172 (source: NCBI BLink).	protein_coding
	maker-Ctg0967-augustus-gene-1.14-mRNA-1	NA	AT3G55280.1	GO:0006412;GO:0003735;GO:0006412;GO:0009644;GO:0022625;GO:0003723;GO:0016020;GO:0022626;GO:0022626;GO:0022626;GO:0000027;GO:0009409;GO:0022625;GO:0022625;GO:0006412;GO:0016020;GO:0006412;GO:0022625;GO:0005622;GO:0006412;GO:0042254;GO:0022626;GO:0016020;GO:0022625;GO:0022625;GO:0006412;GO:0005737;GO:0005737;GO:0009409;GO:0005840;GO:0044822;GO:0003735;GO:0006979;GO:0022625;GO:0022625;GO:0005737	AT3G55280.2	60S ribosomal protein L23A (RPL23aB). Paralog of RPL23aA.	protein_coding	RIBOSOMAL PROTEIN L23AB (RPL23AB)	RIBOSOMAL PROTEIN L23A2 (RPL23A2);RIBOSOMAL PROTEIN L23AB (RPL23AB)
	maker-Ctg0004-augustus-gene-20.6-mRNA-1	NA	AT3G53020.1	GO:0006412;GO:0022625;GO:0048467;GO:0006412;GO:0006412;GO:0009734;GO:0005737;GO:0005730;GO:0044822;GO:0006412;GO:0022625;GO:0042254;GO:0005730;GO:0009734;GO:1902626;GO:0022625;GO:0003735;GO:0000027;GO:0006412;GO:0006412;GO:0003735;GO:0022625;GO:0005840	AT3G53020.1	RPL24B encodes ribosomal protein L24, homolog of cytosolic RPL24, found in archaea and higher eukaryotes. Arabidopsis has two RPL24 homologs, RPL24A (AT2G36620) and RPL24B. Mutants showed defects in apical-basal gynoecium patterning similar to previously described ett and mp mutants. Transformation of stv1-1 mutant with a uORF-eliminated ETT construct partially suppressed the stv1 gynoecium phenotype, implying that STV1 could influence ETT translation through its uORFs. Regulated by TCP20.	protein_coding	SHORT VALVE1 (STV1)	RIBOSOMAL PROTEIN L24 (RPL24); (RPL24B);SHORT VALVE1 (STV1)
	augustus_masked-Ctg0124-processed-gene-7.4-mRNA-1	NA	AT1G61580.1	GO:0005737;GO:0022625;GO:0044822;GO:0006412;GO:0003735;GO:0022625;GO:0006412;GO:0022625;GO:0022625;GO:0006412;GO:0006412;GO:0000027;GO:0022625;GO:0022625;GO:0022625;GO:0022625;GO:0016020;GO:0005840;GO:0003735;GO:0006412;GO:0006412	AT1G61580.1	R-protein L3 B (RPL3B); FUNCTIONS IN: structural constituent of ribosome; INVOLVED IN: translation; LOCATED IN: ribosome, cytosolic large ribosomal subunit, membrane; EXPRESSED IN: 23 plant structures; EXPRESSED DURING: 13 growth stages; CONTAINS InterPro DOMAIN/s: Ribosomal protein L3 (InterPro:IPR000597), Ribosomal protein L3, conserved site (InterPro:IPR019926), Translation elongation/initiation factor/Ribosomal, beta-barrel (InterPro:IPR009000); BEST Arabidopsis thaliana protein match is: ribosomal protein 1 (TAIR:AT1G43170.8); Has 2774 Blast hits to 2767 proteins in 966 species: Archae - 329; Bacteria - 1185; Metazoa - 455; Fungi - 168; Plants - 207; Viruses - 1; Other Eukaryotes - 429 (source: NCBI BLink).	protein_coding	R-PROTEIN L3 B (RPL3B)	ARABIDOPSIS RIBOSOMAL PROTEIN 2 (ARP2);R-PROTEIN L3 B (RPL3B)
	maker-Ctg0043-augustus-gene-8.8-mRNA-1	NA	AT3G01175.1	GO:0022625;GO:0003723;GO:0005739;GO:0003735;GO:0006412;GO:0006412;GO:0022625;GO:0022625;GO:0022625;GO:0016021;GO:0006412;GO:0042254	AT3G01175.1	Protein of unknown function (DUF1666); CONTAINS InterPro DOMAIN/s: Protein of unknown function DUF1666 (InterPro:IPR012870); BEST Arabidopsis thaliana protein match is: Protein of unknown function (DUF1666) (TAIR:AT5G39785.2); Has 140 Blast hits to 138 proteins in 34 species: Archae - 0; Bacteria - 8; Metazoa - 4; Fungi - 7; Plants - 86; Viruses - 0; Other Eukaryotes - 35 (source: NCBI BLink).	protein_coding
	maker-Ctg0236-augustus-gene-0.9-mRNA-1	NA	AT1G26880.1	GO:0022625;GO:0006412;GO:0006412;GO:0022625;GO:0022625;GO:0005730;GO:0006412;GO:0005737;GO:0005730;GO:0022625;GO:0003723;GO:0005840;GO:0005737;GO:0009507;GO:0042254;GO:0006412;GO:0006412;GO:0006412;GO:0042254;GO:0003735;GO:0003735	AT1G26880.2	Ribosomal protein L34e superfamily protein; FUNCTIONS IN: structural constituent of ribosome; INVOLVED IN: translation, ribosome biogenesis; LOCATED IN: ribosome; EXPRESSED IN: 25 plant structures; EXPRESSED DURING: 15 growth stages; CONTAINS InterPro DOMAIN/s: Ribosomal protein L34e, conserved site (InterPro:IPR018065), Ribosomal protein L34e (InterPro:IPR008195); BEST Arabidopsis thaliana protein match is: ribosomal protein L34 (TAIR:AT1G69620.1); Has 937 Blast hits to 937 proteins in 311 species: Archae - 67; Bacteria - 0; Metazoa - 288; Fungi - 137; Plants - 198; Viruses - 0; Other Eukaryotes - 247 (source: NCBI BLink).	protein_coding
	maker-Ctg0014-augustus-gene-10.12-mRNA-1	NA	AT4G16720.1	GO:0022626;GO:0022625;GO:0005774;GO:0022626;GO:0022626;GO:0003735;GO:0044822;GO:0022626;GO:0022626;GO:0006412;GO:0022626;GO:0002181;GO:0022626;GO:0002181;GO:0022626;GO:0022625;GO:0003735;GO:0005829;GO:0005774;GO:0022626;GO:0006412;GO:0005886;GO:0022626;GO:0022625;GO:0022625;GO:0005840;GO:0022626;GO:0002181;GO:0006412;GO:0005737;GO:0005774;GO:0022626	AT4G16720.1	Ribosomal protein L23/L15e family protein; FUNCTIONS IN: structural constituent of ribosome; INVOLVED IN: translation; LOCATED IN: cytosolic ribosome, ribosome, cytosolic large ribosomal subunit, plasma membrane; EXPRESSED IN: 23 plant structures; EXPRESSED DURING: 13 growth stages; CONTAINS InterPro DOMAIN/s: Ribosomal protein L15e (InterPro:IPR000439), Ribosomal protein L23/L15e, core (InterPro:IPR012678), Ribosomal protein L15e, conserved site (InterPro:IPR020925); BEST Arabidopsis thaliana protein match is: Ribosomal protein L23/L15e family protein (TAIR:AT4G17390.1); Has 1382 Blast hits to 1381 proteins in 431 species: Archae - 314; Bacteria - 0; Metazoa - 409; Fungi - 163; Plants - 282; Viruses - 0; Other Eukaryotes - 214 (source: NCBI BLink).	protein_coding
	maker-Ctg0163-augustus-gene-3.4-mRNA-1	NA	AT3G20260.1	GO:0003723;GO:0022625;GO:0003735;GO:0022625;GO:0006412;GO:0022625;GO:0042254;GO:0022625;GO:0006412;GO:0005634;GO:0006412	AT3G20260.1	FUNCTIONS IN: structural constituent of ribosome; INVOLVED IN: translation; LOCATED IN: ribosome, intracellular; EXPRESSED IN: 16 plant structures; EXPRESSED DURING: 7 growth stages; CONTAINS InterPro DOMAIN/s: Ribosomal protein L34e (InterPro:IPR008195), Protein of unknown function DUF1666 (InterPro:IPR012870); BEST Arabidopsis thaliana protein match is: Protein of unknown function (DUF1666) (TAIR:AT1G73850.1); Has 288 Blast hits to 284 proteins in 72 species: Archae - 0; Bacteria - 2; Metazoa - 64; Fungi - 36; Plants - 99; Viruses - 14; Other Eukaryotes - 73 (source: NCBI BLink).	protein_coding
	maker-Ctg0645-augustus-gene-0.3-mRNA-1	NA	AT3G59540.1	GO:0022625;GO:0022625;GO:0006412;GO:0005840;GO:0006412;GO:0006412;GO:0006412;GO:0022625;GO:0003735;GO:0022625;GO:0042254;GO:0006412;GO:0005737;GO:0006412;GO:0003735	AT3G59540.1	Ribosomal L38e protein family; FUNCTIONS IN: structural constituent of ribosome; INVOLVED IN: translation, ribosome biogenesis; LOCATED IN: ribosome, cytosolic large ribosomal subunit; EXPRESSED IN: 22 plant structures; EXPRESSED DURING: 13 growth stages; CONTAINS InterPro DOMAIN/s: Ribosomal protein L38e (InterPro:IPR002675); BEST Arabidopsis thaliana protein match is: Ribosomal L38e protein family (TAIR:AT2G43460.1); Has 621 Blast hits to 621 proteins in 253 species: Archae - 3; Bacteria - 0; Metazoa - 265; Fungi - 127; Plants - 120; Viruses - 0; Other Eukaryotes - 106 (source: NCBI BLink).	protein_coding
	augustus_masked-Ctg0134-processed-gene-7.6-mRNA-1	NA	AT4G15000.1	GO:0006412;GO:0006412;GO:0006412;GO:0003735;GO:0022625;GO:0006412;GO:0044822;GO:0005840;GO:0005737;GO:0022626;GO:0022626;GO:0006412;GO:0006412;GO:0022625;GO:0022625;GO:0003735;GO:0022626;GO:0022626;GO:0006412;GO:0022625;GO:0005622;GO:0005737;GO:0005840;GO:0006412;GO:0006412	AT4G15000.2	Ribosomal L27e protein family; FUNCTIONS IN: structural constituent of ribosome; INVOLVED IN: translation; LOCATED IN: ribosome, cytosolic large ribosomal subunit, intracellular; EXPRESSED IN: 22 plant structures; EXPRESSED DURING: 13 growth stages; CONTAINS InterPro DOMAIN/s: Ribosomal protein L27e (InterPro:IPR001141); BEST Arabidopsis thaliana protein match is: Ribosomal L27e protein family (TAIR:AT3G22230.1); Has 763 Blast hits to 763 proteins in 288 species: Archae - 0; Bacteria - 0; Metazoa - 339; Fungi - 144; Plants - 139; Viruses - 0; Other Eukaryotes - 141 (source: NCBI BLink).	protein_coding
	maker-Ctg0043-augustus-gene-4.12-mRNA-1	NA	AT5G48760.1	GO:0022626;GO:0022625;GO:0005737;GO:0022626;GO:0003735;GO:0022626;GO:0003735;GO:0006412;GO:0006412;GO:0015934;GO:0022626;GO:0006412;GO:0022625;GO:0022626;GO:0022626;GO:0005737;GO:0022625;GO:0015934;GO:0006412;GO:0006412;GO:0022626;GO:0003729;GO:0006412;GO:0022626;GO:0022625;GO:0015934	AT5G48760.2	Ribosomal protein L13 family protein; FUNCTIONS IN: structural constituent of ribosome; INVOLVED IN: translation; LOCATED IN: cytosolic ribosome, cytosolic large ribosomal subunit, large ribosomal subunit; EXPRESSED IN: 22 plant structures; EXPRESSED DURING: 13 growth stages; CONTAINS InterPro DOMAIN/s: Ribosomal protein L13 (InterPro:IPR005822), Ribosomal protein L13, eukaryotic/archaeal (InterPro:IPR005755); BEST Arabidopsis thaliana protein match is: Ribosomal protein L13 family protein (TAIR:AT4G13170.1); Has 2418 Blast hits to 2418 proteins in 794 species: Archae - 297; Bacteria - 790; Metazoa - 343; Fungi - 187; Plants - 326; Viruses - 0; Other Eukaryotes - 475 (source: NCBI BLink).	protein_coding
	maker-Ctg0040-augustus-gene-12.8-mRNA-1	NA	AT1G74060.1	GO:0022626;GO:0022626;GO:0022626;GO:0022626;GO:0006412;GO:0006412;GO:0044822;GO:0003735;GO:0002181;GO:0000027;GO:0022625;GO:0006412;GO:0022625;GO:0005730;GO:0002181;GO:0002181;GO:0022626;GO:0005730;GO:0022625;GO:0022625;GO:0005737;GO:0022626;GO:0005622;GO:0022626;GO:0022626;GO:0003735;GO:0005840	AT1G74060.1	Ribosomal protein L6 family protein; FUNCTIONS IN: structural constituent of ribosome; INVOLVED IN: translation; LOCATED IN: cytosolic ribosome, ribosome, cytosolic large ribosomal subunit, nucleolus, intracellular; CONTAINS InterPro DOMAIN/s: Ribosomal protein L6, N-terminal (InterPro:IPR005568), Ribosomal protein L6E (InterPro:IPR000915); BEST Arabidopsis thaliana protein match is: Ribosomal protein L6 family protein (TAIR:AT1G74050.1); Has 744 Blast hits to 744 proteins in 281 species: Archae - 16; Bacteria - 0; Metazoa - 333; Fungi - 149; Plants - 117; Viruses - 0; Other Eukaryotes - 129 (source: NCBI BLink).	protein_coding
	augustus_masked-Ctg0100-processed-gene-5.5-mRNA-1	NA	AT2G27530.2	GO:0015934;GO:0022625;GO:0022625;GO:0006412;GO:0015934;GO:0006412;GO:0003735;GO:0003723;GO:0006412;GO:0048569;GO:0022626;GO:0022626;GO:0022626;GO:0006412;GO:0006412;GO:0005829;GO:0015934;GO:0022626;GO:0022625;GO:0003735;GO:0005829;GO:0022626;GO:0022626;GO:0009507;GO:0006412;GO:0022625;GO:0009955;GO:0009507;GO:0022626;GO:0022626	AT2G27530.1	Encodes ribosomal protein L10aP. Identified in a screen for enhancers of as1. as1/pgy double mutants show defects in leaf vascular patterning and adaxial cell fate. Double mutant analysis indicates pgy genes function in the same pathway as REV, KAN1 and KAN2.	protein_coding	PIGGYBACK1 (PGY1)	PIGGYBACK1 (PGY1)
	augustus_masked-Ctg0183-processed-gene-6.0-mRNA-1	NA	AT3G20260.1	GO:0003723;GO:0022625;GO:0003735;GO:0022625;GO:0006412;GO:0022625;GO:0042254;GO:0022625;GO:0006412;GO:0005634;GO:0006412	AT3G20260.1	FUNCTIONS IN: structural constituent of ribosome; INVOLVED IN: translation; LOCATED IN: ribosome, intracellular; EXPRESSED IN: 16 plant structures; EXPRESSED DURING: 7 growth stages; CONTAINS InterPro DOMAIN/s: Ribosomal protein L34e (InterPro:IPR008195), Protein of unknown function DUF1666 (InterPro:IPR012870); BEST Arabidopsis thaliana protein match is: Protein of unknown function (DUF1666) (TAIR:AT1G73850.1); Has 288 Blast hits to 284 proteins in 72 species: Archae - 0; Bacteria - 2; Metazoa - 64; Fungi - 36; Plants - 99; Viruses - 14; Other Eukaryotes - 73 (source: NCBI BLink).	protein_coding
	maker-Ctg0008-augustus-gene-4.5-mRNA-1	NA	AT4G29410.1	GO:0009506;GO:0003735;GO:0006412;GO:0022625;GO:0042254;GO:0006412;GO:0006412;GO:0009506;GO:0005886;GO:0006412;GO:0044822;GO:0006412;GO:0005886;GO:0006412;GO:0022625;GO:0022625;GO:0022625;GO:0003735;GO:0005840	AT4G29410.2	Ribosomal L28e protein family; FUNCTIONS IN: structural constituent of ribosome; INVOLVED IN: translation, ribosome biogenesis; LOCATED IN: ribosome, cytosolic large ribosomal subunit, plasma membrane; EXPRESSED IN: 23 plant structures; EXPRESSED DURING: 13 growth stages; CONTAINS InterPro DOMAIN/s: Ribosomal protein L28e (InterPro:IPR002672); BEST Arabidopsis thaliana protein match is: Ribosomal L28e protein family (TAIR:AT2G19730.3); Has 531 Blast hits to 531 proteins in 207 species: Archae - 0; Bacteria - 0; Metazoa - 284; Fungi - 94; Plants - 107; Viruses - 0; Other Eukaryotes - 46 (source: NCBI BLink).	protein_coding
	maker-Ctg0098-augustus-gene-7.14-mRNA-1	NA	AT3G07110.1	GO:0005737;GO:0022626;GO:0022626;GO:0015934;GO:0015934;GO:0022626;GO:0022625;GO:0006412;GO:0022626;GO:0009507;GO:0009735;GO:0022625;GO:0006412;GO:0022626;GO:0016020;GO:0005730;GO:0016020;GO:0003735;GO:0015934;GO:0022626;GO:0005730;GO:0009506;GO:0006412;GO:0022625;GO:0015934;GO:0009506;GO:0022626;GO:0005730;GO:0005737;GO:0015934;GO:0022626;GO:0005730;GO:0006412;GO:0022626;GO:0006412;GO:0022626;GO:0022626;GO:0006412;GO:0022626;GO:0022625;GO:0003735;GO:0015934	AT3G07110.2	Ribosomal protein L13 family protein; FUNCTIONS IN: structural constituent of ribosome; INVOLVED IN: translation; LOCATED IN: cytosolic ribosome, cytosolic large ribosomal subunit, nucleolus, large ribosomal subunit, membrane; EXPRESSED IN: 24 plant structures; EXPRESSED DURING: 13 growth stages; CONTAINS InterPro DOMAIN/s: Ribosomal protein L13 (InterPro:IPR005822), Ribosomal protein L13, eukaryotic/archaeal (InterPro:IPR005755); BEST Arabidopsis thaliana protein match is: Ribosomal protein L13 family protein (TAIR:AT5G48760.2); Has 35333 Blast hits to 34131 proteins in 2444 species: Archae - 798; Bacteria - 22429; Metazoa - 974; Fungi - 991; Plants - 531; Viruses - 0; Other Eukaryotes - 9610 (source: NCBI BLink).	protein_coding
	maker-Ctg0058-augustus-gene-10.10-mRNA-1	NA	AT4G16720.1	GO:0022626;GO:0022625;GO:0005774;GO:0022626;GO:0022626;GO:0003735;GO:0044822;GO:0022626;GO:0022626;GO:0006412;GO:0022626;GO:0002181;GO:0022626;GO:0002181;GO:0022626;GO:0022625;GO:0003735;GO:0005829;GO:0005774;GO:0022626;GO:0006412;GO:0005886;GO:0022626;GO:0022625;GO:0022625;GO:0005840;GO:0022626;GO:0002181;GO:0006412;GO:0005737;GO:0005774;GO:0022626	AT4G16720.1	Ribosomal protein L23/L15e family protein; FUNCTIONS IN: structural constituent of ribosome; INVOLVED IN: translation; LOCATED IN: cytosolic ribosome, ribosome, cytosolic large ribosomal subunit, plasma membrane; EXPRESSED IN: 23 plant structures; EXPRESSED DURING: 13 growth stages; CONTAINS InterPro DOMAIN/s: Ribosomal protein L15e (InterPro:IPR000439), Ribosomal protein L23/L15e, core (InterPro:IPR012678), Ribosomal protein L15e, conserved site (InterPro:IPR020925); BEST Arabidopsis thaliana protein match is: Ribosomal protein L23/L15e family protein (TAIR:AT4G17390.1); Has 1382 Blast hits to 1381 proteins in 431 species: Archae - 314; Bacteria - 0; Metazoa - 409; Fungi - 163; Plants - 282; Viruses - 0; Other Eukaryotes - 214 (source: NCBI BLink).	protein_coding
	maker-Ctg0574-augustus-gene-0.8-mRNA-1	NA	AT1G74050.1	GO:0002181;GO:0006412;GO:0003735;GO:0006412;GO:0009506;GO:0006412;GO:0002181;GO:0005737;GO:0044822;GO:0016020;GO:0000027;GO:0005829;GO:0002181;GO:0005840;GO:0005886;GO:0022625;GO:0022625;GO:0022625;GO:0022625;GO:0003735;GO:0005622	AT1G74050.1	Ribosomal protein L6 family protein; FUNCTIONS IN: structural constituent of ribosome; INVOLVED IN: translation; LOCATED IN: ribosome, cytosolic large ribosomal subunit, intracellular, plasma membrane, membrane; EXPRESSED IN: leaf; CONTAINS InterPro DOMAIN/s: Ribosomal protein L6, N-terminal (InterPro:IPR005568), Ribosomal protein L6E (InterPro:IPR000915); BEST Arabidopsis thaliana protein match is: Ribosomal protein L6 family protein (TAIR:AT1G74060.1); Has 745 Blast hits to 745 proteins in 281 species: Archae - 16; Bacteria - 0; Metazoa - 335; Fungi - 149; Plants - 117; Viruses - 0; Other Eukaryotes - 128 (source: NCBI BLink).	protein_coding
	maker-Ctg0029-augustus-gene-12.14-mRNA-1	NA	AT4G29410.1	GO:0009506;GO:0003735;GO:0006412;GO:0022625;GO:0042254;GO:0006412;GO:0006412;GO:0009506;GO:0005886;GO:0006412;GO:0044822;GO:0006412;GO:0005886;GO:0006412;GO:0022625;GO:0022625;GO:0022625;GO:0003735;GO:0005840	AT4G29410.2	Ribosomal L28e protein family; FUNCTIONS IN: structural constituent of ribosome; INVOLVED IN: translation, ribosome biogenesis; LOCATED IN: ribosome, cytosolic large ribosomal subunit, plasma membrane; EXPRESSED IN: 23 plant structures; EXPRESSED DURING: 13 growth stages; CONTAINS InterPro DOMAIN/s: Ribosomal protein L28e (InterPro:IPR002672); BEST Arabidopsis thaliana protein match is: Ribosomal L28e protein family (TAIR:AT2G19730.3); Has 531 Blast hits to 531 proteins in 207 species: Archae - 0; Bacteria - 0; Metazoa - 284; Fungi - 94; Plants - 107; Viruses - 0; Other Eukaryotes - 46 (source: NCBI BLink).	protein_coding
	maker-Ctg0050-augustus-gene-10.11-mRNA-1	NA	AT5G56710.1	GO:0005618;GO:0022626;GO:0022626;GO:0022625;GO:0003735;GO:0009506;GO:0044822;GO:0003735;GO:0006412;GO:0022626;GO:0022626;GO:0005840;GO:0002181;GO:0022625;GO:0006412;GO:0005840;GO:0022626;GO:0022626;GO:0022626;GO:0022626;GO:0042254;GO:0005737;GO:0005737;GO:0002181;GO:0022626;GO:0022626;GO:0022625;GO:0002181;GO:0022625;GO:0006412;GO:0022626;GO:0022626;GO:0009506	AT5G56710.2	Ribosomal protein L31e family protein; FUNCTIONS IN: structural constituent of ribosome; INVOLVED IN: translation, ribosome biogenesis; LOCATED IN: cytosolic ribosome, ribosome, cytosolic large ribosomal subunit; EXPRESSED IN: 23 plant structures; EXPRESSED DURING: 13 growth stages; CONTAINS InterPro DOMAIN/s: Ribosomal protein L31e (InterPro:IPR000054); BEST Arabidopsis thaliana protein match is: Ribosomal protein L31e family protein (TAIR:AT4G26230.1); Has 842 Blast hits to 842 proteins in 260 species: Archae - 2; Bacteria - 0; Metazoa - 430; Fungi - 129; Plants - 169; Viruses - 0; Other Eukaryotes - 112 (source: NCBI BLink).	protein_coding
	maker-Ctg2217-augustus-gene-0.8-mRNA-1	NA	AT3G55280.1	GO:0006412;GO:0003735;GO:0006412;GO:0009644;GO:0022625;GO:0003723;GO:0016020;GO:0022626;GO:0022626;GO:0022626;GO:0000027;GO:0009409;GO:0022625;GO:0022625;GO:0006412;GO:0016020;GO:0006412;GO:0022625;GO:0005622;GO:0006412;GO:0042254;GO:0022626;GO:0016020;GO:0022625;GO:0022625;GO:0006412;GO:0005737;GO:0005737;GO:0009409;GO:0005840;GO:0044822;GO:0003735;GO:0006979;GO:0022625;GO:0022625;GO:0005737	AT3G55280.2	60S ribosomal protein L23A (RPL23aB). Paralog of RPL23aA.	protein_coding	RIBOSOMAL PROTEIN L23AB (RPL23AB)	RIBOSOMAL PROTEIN L23A2 (RPL23A2);RIBOSOMAL PROTEIN L23AB (RPL23AB)
	maker-Ctg0040-augustus-gene-8.10-mRNA-1	NA	AT5G56710.1	GO:0005618;GO:0022626;GO:0022626;GO:0022625;GO:0003735;GO:0009506;GO:0044822;GO:0003735;GO:0006412;GO:0022626;GO:0022626;GO:0005840;GO:0002181;GO:0022625;GO:0006412;GO:0005840;GO:0022626;GO:0022626;GO:0022626;GO:0022626;GO:0042254;GO:0005737;GO:0005737;GO:0002181;GO:0022626;GO:0022626;GO:0022625;GO:0002181;GO:0022625;GO:0006412;GO:0022626;GO:0022626;GO:0009506	AT5G56710.2	Ribosomal protein L31e family protein; FUNCTIONS IN: structural constituent of ribosome; INVOLVED IN: translation, ribosome biogenesis; LOCATED IN: cytosolic ribosome, ribosome, cytosolic large ribosomal subunit; EXPRESSED IN: 23 plant structures; EXPRESSED DURING: 13 growth stages; CONTAINS InterPro DOMAIN/s: Ribosomal protein L31e (InterPro:IPR000054); BEST Arabidopsis thaliana protein match is: Ribosomal protein L31e family protein (TAIR:AT4G26230.1); Has 842 Blast hits to 842 proteins in 260 species: Archae - 2; Bacteria - 0; Metazoa - 430; Fungi - 129; Plants - 169; Viruses - 0; Other Eukaryotes - 112 (source: NCBI BLink).	protein_coding
	maker-Ctg0035-augustus-gene-1.4-mRNA-1	NA	AT5G39785.1	GO:0003723;GO:0003735;GO:0022625;GO:0006412;GO:0006412;GO:0022625;GO:0022625;GO:0006412;GO:0005634;GO:0042254;GO:0005634;GO:0022625	AT5G39785.2	FUNCTIONS IN: structural constituent of ribosome; INVOLVED IN: translation; LOCATED IN: ribosome, intracellular; EXPRESSED IN: 23 plant structures; EXPRESSED DURING: 14 growth stages; CONTAINS InterPro DOMAIN/s: Ribosomal protein L34e (InterPro:IPR008195), Protein of unknown function DUF1666 (InterPro:IPR012870); BEST Arabidopsis thaliana protein match is: Protein of unknown function (DUF1666) (TAIR:AT1G69610.1); Has 458 Blast hits to 427 proteins in 93 species: Archae - 0; Bacteria - 15; Metazoa - 64; Fungi - 53; Plants - 93; Viruses - 4; Other Eukaryotes - 229 (source: NCBI BLink).	protein_coding
	maker-Ctg0463-augustus-gene-1.11-mRNA-1	NA	AT3G60245.1	GO:0005840;GO:0022625;GO:0006412;GO:0006412;GO:0042254;GO:0022625;GO:0006412;GO:0006412;GO:0044822;GO:0022625;GO:0006412;GO:0022625;GO:0006412;GO:0005737;GO:0003735	AT3G60245.1	Zinc-binding ribosomal protein family protein; FUNCTIONS IN: structural constituent of ribosome; INVOLVED IN: translation, ribosome biogenesis; LOCATED IN: ribosome, cytosolic large ribosomal subunit; EXPRESSED IN: 25 plant structures; EXPRESSED DURING: 15 growth stages; CONTAINS InterPro DOMAIN/s: Ribosomal protein, zinc-binding domain (InterPro:IPR011332), Ribosomal protein L37ae (InterPro:IPR002674), Ribosomal protein L37ae/L37e, N-terminal domain (InterPro:IPR011331); BEST Arabidopsis thaliana protein match is: Zinc-binding ribosomal protein family protein (TAIR:AT3G10950.1); Has 1052 Blast hits to 1052 proteins in 365 species: Archae - 290; Bacteria - 0; Metazoa - 325; Fungi - 120; Plants - 130; Viruses - 0; Other Eukaryotes - 187 (source: NCBI BLink).	protein_coding
	augustus_masked-Ctg0074-processed-gene-6.1-mRNA-1	NA	AT1G02780.1	GO:0006412;GO:0006412;GO:0022626;GO:0005730;GO:0042254;GO:0044822;GO:0006412;GO:0003735;GO:0022625;GO:0022625;GO:0006412;GO:0022626;GO:0005730;GO:0016020;GO:0003735;GO:0005737;GO:0022625;GO:0022625;GO:0009506;GO:0005829;GO:0022626;GO:0022626;GO:0005840;GO:0006412;GO:0006412;GO:0009793;GO:0005886	AT1G02780.1	embryo defective 2386 (emb2386); FUNCTIONS IN: structural constituent of ribosome; INVOLVED IN: translation, ribosome biogenesis, embryo development ending in seed dormancy; LOCATED IN: in 6 components; EXPRESSED IN: 25 plant structures; EXPRESSED DURING: 14 growth stages; CONTAINS InterPro DOMAIN/s: Ribosomal protein L19/L19e (InterPro:IPR000196), Ribosomal protein L19/L19e, domain 3 (InterPro:IPR015974), Ribosomal protein L19/L19e, domain 1 (InterPro:IPR015972); BEST Arabidopsis thaliana protein match is: Ribosomal protein L19e family protein (TAIR:AT3G16780.1); Has 1157 Blast hits to 1157 proteins in 410 species: Archae - 291; Bacteria - 0; Metazoa - 330; Fungi - 173; Plants - 159; Viruses - 0; Other Eukaryotes - 204 (source: NCBI BLink).	protein_coding	EMBRYO DEFECTIVE 2386 (emb2386)	EMBRYO DEFECTIVE 2386 (emb2386)
	maker-Ctg0105-augustus-gene-8.8-mRNA-1	NA	AT1G36240.1	GO:0006412;GO:0009507;GO:0002181;GO:0003723;GO:0022625;GO:0003735;GO:0005829;GO:0002181;GO:0022625;GO:0022625;GO:0006412;GO:0003735;GO:0006412;GO:0022625;GO:0002181	AT1G36240.1	Ribosomal protein L7Ae/L30e/S12e/Gadd45 family protein; CONTAINS InterPro DOMAIN/s: Ribosomal protein L7Ae/L30e/S12e/Gadd45 (InterPro:IPR004038), Ribosomal protein L30e (InterPro:IPR000231); BEST Arabidopsis thaliana protein match is: Ribosomal protein L7Ae/L30e/S12e/Gadd45 family protein (TAIR:AT1G77940.1); Has 1076 Blast hits to 1075 proteins in 382 species: Archae - 212; Bacteria - 1; Metazoa - 396; Fungi - 147; Plants - 146; Viruses - 0; Other Eukaryotes - 174 (source: NCBI BLink).	protein_coding
	augustus_masked-Ctg0023-processed-gene-11.7-mRNA-1	NA	AT4G16720.1	GO:0022626;GO:0022625;GO:0005774;GO:0022626;GO:0022626;GO:0003735;GO:0044822;GO:0022626;GO:0022626;GO:0006412;GO:0022626;GO:0002181;GO:0022626;GO:0002181;GO:0022626;GO:0022625;GO:0003735;GO:0005829;GO:0005774;GO:0022626;GO:0006412;GO:0005886;GO:0022626;GO:0022625;GO:0022625;GO:0005840;GO:0022626;GO:0002181;GO:0006412;GO:0005737;GO:0005774;GO:0022626	AT4G16720.1	Ribosomal protein L23/L15e family protein; FUNCTIONS IN: structural constituent of ribosome; INVOLVED IN: translation; LOCATED IN: cytosolic ribosome, ribosome, cytosolic large ribosomal subunit, plasma membrane; EXPRESSED IN: 23 plant structures; EXPRESSED DURING: 13 growth stages; CONTAINS InterPro DOMAIN/s: Ribosomal protein L15e (InterPro:IPR000439), Ribosomal protein L23/L15e, core (InterPro:IPR012678), Ribosomal protein L15e, conserved site (InterPro:IPR020925); BEST Arabidopsis thaliana protein match is: Ribosomal protein L23/L15e family protein (TAIR:AT4G17390.1); Has 1382 Blast hits to 1381 proteins in 431 species: Archae - 314; Bacteria - 0; Metazoa - 409; Fungi - 163; Plants - 282; Viruses - 0; Other Eukaryotes - 214 (source: NCBI BLink).	protein_coding
	maker-Ctg0028-augustus-gene-11.9-mRNA-1	NA	AT1G61580.1	GO:0005737;GO:0022625;GO:0044822;GO:0006412;GO:0003735;GO:0022625;GO:0006412;GO:0022625;GO:0022625;GO:0006412;GO:0006412;GO:0000027;GO:0022625;GO:0022625;GO:0022625;GO:0022625;GO:0016020;GO:0005840;GO:0003735;GO:0006412;GO:0006412	AT1G61580.1	R-protein L3 B (RPL3B); FUNCTIONS IN: structural constituent of ribosome; INVOLVED IN: translation; LOCATED IN: ribosome, cytosolic large ribosomal subunit, membrane; EXPRESSED IN: 23 plant structures; EXPRESSED DURING: 13 growth stages; CONTAINS InterPro DOMAIN/s: Ribosomal protein L3 (InterPro:IPR000597), Ribosomal protein L3, conserved site (InterPro:IPR019926), Translation elongation/initiation factor/Ribosomal, beta-barrel (InterPro:IPR009000); BEST Arabidopsis thaliana protein match is: ribosomal protein 1 (TAIR:AT1G43170.8); Has 2774 Blast hits to 2767 proteins in 966 species: Archae - 329; Bacteria - 1185; Metazoa - 455; Fungi - 168; Plants - 207; Viruses - 1; Other Eukaryotes - 429 (source: NCBI BLink).	protein_coding	R-PROTEIN L3 B (RPL3B)	ARABIDOPSIS RIBOSOMAL PROTEIN 2 (ARP2);R-PROTEIN L3 B (RPL3B)
	maker-Ctg0001-augustus-gene-18.6-mRNA-1	NA	AT4G10450.1	GO:0022626;GO:0015934;GO:0022626;GO:0003735;GO:0006412;GO:0003735;GO:0022626;GO:0006412;GO:0022626;GO:0006412;GO:0019843;GO:0022625;GO:0022625;GO:0006412;GO:0006412;GO:0015934;GO:0022625;GO:0005737;GO:0006412;GO:0022625;GO:0015934	AT4G10450.1	Ribosomal protein L6 family; FUNCTIONS IN: structural constituent of ribosome, rRNA binding; INVOLVED IN: translation; LOCATED IN: cytosolic ribosome, cytosolic large ribosomal subunit, large ribosomal subunit; EXPRESSED IN: 23 plant structures; EXPRESSED DURING: 13 growth stages; CONTAINS InterPro DOMAIN/s: Ribosomal protein L6 (InterPro:IPR000702), Ribosomal protein L6, alpha-beta domain (InterPro:IPR020040), Ribosomal protein L6, conserved site-2 (InterPro:IPR002359); BEST Arabidopsis thaliana protein match is: Ribosomal protein L6 family (TAIR:AT1G33140.1); Has 2629 Blast hits to 2626 proteins in 920 species: Archae - 312; Bacteria - 1081; Metazoa - 421; Fungi - 181; Plants - 347; Viruses - 0; Other Eukaryotes - 287 (source: NCBI BLink).	protein_coding
	augustus_masked-Ctg0383-processed-gene-0.5-mRNA-1	NA	AT4G15000.1	GO:0006412;GO:0006412;GO:0006412;GO:0003735;GO:0022625;GO:0006412;GO:0044822;GO:0005840;GO:0005737;GO:0022626;GO:0022626;GO:0006412;GO:0006412;GO:0022625;GO:0022625;GO:0003735;GO:0022626;GO:0022626;GO:0006412;GO:0022625;GO:0005622;GO:0005737;GO:0005840;GO:0006412;GO:0006412	AT4G15000.2	Ribosomal L27e protein family; FUNCTIONS IN: structural constituent of ribosome; INVOLVED IN: translation; LOCATED IN: ribosome, cytosolic large ribosomal subunit, intracellular; EXPRESSED IN: 22 plant structures; EXPRESSED DURING: 13 growth stages; CONTAINS InterPro DOMAIN/s: Ribosomal protein L27e (InterPro:IPR001141); BEST Arabidopsis thaliana protein match is: Ribosomal L27e protein family (TAIR:AT3G22230.1); Has 763 Blast hits to 763 proteins in 288 species: Archae - 0; Bacteria - 0; Metazoa - 339; Fungi - 144; Plants - 139; Viruses - 0; Other Eukaryotes - 141 (source: NCBI BLink).	protein_coding
	maker-Ctg0072-augustus-gene-8.12-mRNA-1	NA	AT2G36620.1	GO:0022625;GO:0006412;GO:0006412;GO:0003735;GO:0000027;GO:0006412;GO:0005840;GO:0005829;GO:1902626;GO:0003735;GO:0006412;GO:0006412;GO:0022625;GO:0022625;GO:0042254;GO:0005737;GO:0016020;GO:0009507;GO:0006412;GO:0044822;GO:0022625;GO:0005886	AT2G36620.1	RPL24A encodes ribosomal protein L24, homolog of cytosolic RPL24, found in archaea and higher eukaryotes. Arabidopsis has two RPL24 homologs, RPL24A (AT2G36620) and RPL24B (AT3G53020).	protein_coding	RIBOSOMAL PROTEIN L24 (RPL24A)	RIBOSOMAL PROTEIN L24 (RPL24A)
	maker-Ctg0060-augustus-gene-6.6-mRNA-1	NA	AT3G59540.1	GO:0022625;GO:0022625;GO:0006412;GO:0005840;GO:0006412;GO:0006412;GO:0006412;GO:0022625;GO:0003735;GO:0022625;GO:0042254;GO:0006412;GO:0005737;GO:0006412;GO:0003735	AT3G59540.1	Ribosomal L38e protein family; FUNCTIONS IN: structural constituent of ribosome; INVOLVED IN: translation, ribosome biogenesis; LOCATED IN: ribosome, cytosolic large ribosomal subunit; EXPRESSED IN: 22 plant structures; EXPRESSED DURING: 13 growth stages; CONTAINS InterPro DOMAIN/s: Ribosomal protein L38e (InterPro:IPR002675); BEST Arabidopsis thaliana protein match is: Ribosomal L38e protein family (TAIR:AT2G43460.1); Has 621 Blast hits to 621 proteins in 253 species: Archae - 3; Bacteria - 0; Metazoa - 265; Fungi - 127; Plants - 120; Viruses - 0; Other Eukaryotes - 106 (source: NCBI BLink).	protein_coding
	maker-Ctg0005-augustus-gene-7.6-mRNA-1	NA	AT3G09630.1	GO:0022626;GO:0005730;GO:0022626;GO:0005829;GO:0022626;GO:0005829;GO:0022626;GO:0022626;GO:0044822;GO:0002181;GO:0022626;GO:0016020;GO:0002181;GO:0022625;GO:0006412;GO:0022626;GO:0005730;GO:0009506;GO:0005618;GO:0022626;GO:0005618;GO:0022626;GO:0022626;GO:0005773;GO:0005840;GO:0002181;GO:0003735;GO:0022625;GO:0022625;GO:0003735;GO:0005886;GO:0022626;GO:0005737;GO:0022626;GO:0022625;GO:0006412;GO:0005737;GO:0022626;GO:0022626;GO:0005730;GO:0005886;GO:0022626;GO:0022626;GO:0005730;GO:0009507;GO:0005840;GO:0022626;GO:0016020;GO:0022626;GO:0005773;GO:0022626;GO:0006412;GO:0022626	AT3G09630.1	Ribosomal protein L4/L1 family; FUNCTIONS IN: structural constituent of ribosome; INVOLVED IN: translation; LOCATED IN: in 9 components; EXPRESSED IN: 26 plant structures; EXPRESSED DURING: 14 growth stages; CONTAINS InterPro DOMAIN/s: Ribosomal protein L4/L1e (InterPro:IPR002136), Ribosomal protein L4/L1e, eukaryotic/archaeal, conserved site (InterPro:IPR013000); BEST Arabidopsis thaliana protein match is: Ribosomal protein L4/L1 family (TAIR:AT5G02870.1); Has 1142 Blast hits to 1141 proteins in 405 species: Archae - 316; Bacteria - 17; Metazoa - 269; Fungi - 177; Plants - 117; Viruses - 0; Other Eukaryotes - 246 (source: NCBI BLink).	protein_coding
	maker-Ctg0096-augustus-gene-7.11-mRNA-1	NA	AT2G34480.1	GO:0006412;GO:0022625;GO:0022625;GO:0006412;GO:0022626;GO:0022626;GO:0044822;GO:0022626;GO:0005840;GO:0022626;GO:0022626;GO:0006412;GO:0006412;GO:0003735;GO:0022626;GO:0005737;GO:0005774;GO:0006412;GO:0022626;GO:0022626;GO:0022625;GO:0003735;GO:0005829;GO:0005886;GO:0005774;GO:0022626;GO:0022626;GO:0022625;GO:0042254;GO:0005774;GO:0022626;GO:0006412;GO:0022626	AT2G34480.1	Ribosomal protein L18ae/LX family protein; FUNCTIONS IN: structural constituent of ribosome; INVOLVED IN: translation, ribosome biogenesis; LOCATED IN: cytosolic ribosome, ribosome, cytosolic large ribosomal subunit, plasma membrane; EXPRESSED IN: 23 plant structures; EXPRESSED DURING: 13 growth stages; CONTAINS InterPro DOMAIN/s: Ribosomal protein L18ae/LX (InterPro:IPR021138), Ribosomal protein L18ae (InterPro:IPR002670); BEST Arabidopsis thaliana protein match is: Ribosomal protein L18ae/LX family protein (TAIR:AT1G29965.1); Has 759 Blast hits to 757 proteins in 282 species: Archae - 0; Bacteria - 0; Metazoa - 315; Fungi - 159; Plants - 155; Viruses - 0; Other Eukaryotes - 130 (source: NCBI BLink).	protein_coding
