## Supplementary material for "The Avocado Genome Informs Deep Angiosperm Phylogeny, Highlights Introgressive Hybridization, and Reveals Pathogen-Influenced Gene Space Adaptation": Table S20 (part 2 of 3)

### Sheet: Hass_default_syn_sigID (continued)
##GO:0006355	regulation of transcription, DNA-templated
	maker-Ctg0109-augustus-gene-4.8-mRNA-1	NA	AT5G56710.1	GO:0005618;GO:0022626;GO:0022626;GO:0022625;GO:0003735;GO:0009506;GO:0044822;GO:0003735;GO:0006412;GO:0022626;GO:0022626;GO:0005840;GO:0002181;GO:0022625;GO:0006412;GO:0005840;GO:0022626;GO:0022626;GO:0022626;GO:0022626;GO:0042254;GO:0005737;GO:0005737;GO:0002181;GO:0022626;GO:0022626;GO:0022625;GO:0002181;GO:0022625;GO:0006412;GO:0022626;GO:0022626;GO:0009506	AT5G56710.2	Ribosomal protein L31e family protein; FUNCTIONS IN: structural constituent of ribosome; INVOLVED IN: translation, ribosome biogenesis; LOCATED IN: cytosolic ribosome, ribosome, cytosolic large ribosomal subunit; EXPRESSED IN: 23 plant structures; EXPRESSED DURING: 13 growth stages; CONTAINS InterPro DOMAIN/s: Ribosomal protein L31e (InterPro:IPR000054); BEST Arabidopsis thaliana protein match is: Ribosomal protein L31e family protein (TAIR:AT4G26230.1); Has 842 Blast hits to 842 proteins in 260 species: Archae - 2; Bacteria - 0; Metazoa - 430; Fungi - 129; Plants - 169; Viruses - 0; Other Eukaryotes - 112 (source: NCBI BLink).	protein_coding
	maker-Ctg0276-augustus-gene-1.6-mRNA-1	NA	AT2G34480.1	GO:0006412;GO:0022625;GO:0022625;GO:0006412;GO:0022626;GO:0022626;GO:0044822;GO:0022626;GO:0005840;GO:0022626;GO:0022626;GO:0006412;GO:0006412;GO:0003735;GO:0022626;GO:0005737;GO:0005774;GO:0006412;GO:0022626;GO:0022626;GO:0022625;GO:0003735;GO:0005829;GO:0005886;GO:0005774;GO:0022626;GO:0022626;GO:0022625;GO:0042254;GO:0005774;GO:0022626;GO:0006412;GO:0022626	AT2G34480.1	Ribosomal protein L18ae/LX family protein; FUNCTIONS IN: structural constituent of ribosome; INVOLVED IN: translation, ribosome biogenesis; LOCATED IN: cytosolic ribosome, ribosome, cytosolic large ribosomal subunit, plasma membrane; EXPRESSED IN: 23 plant structures; EXPRESSED DURING: 13 growth stages; CONTAINS InterPro DOMAIN/s: Ribosomal protein L18ae/LX (InterPro:IPR021138), Ribosomal protein L18ae (InterPro:IPR002670); BEST Arabidopsis thaliana protein match is: Ribosomal protein L18ae/LX family protein (TAIR:AT1G29965.1); Has 759 Blast hits to 757 proteins in 282 species: Archae - 0; Bacteria - 0; Metazoa - 315; Fungi - 159; Plants - 155; Viruses - 0; Other Eukaryotes - 130 (source: NCBI BLink).	protein_coding
	augustus_masked-Ctg0057-processed-gene-8.5-mRNA-1	NA	AT1G08360.1	GO:0006412;GO:0003735;GO:0022625;GO:0005829;GO:0006412;GO:0006412;GO:0005886;GO:0022626;GO:0022626;GO:0022626;GO:0022626;GO:0022626;GO:0003735;GO:0009506;GO:0022626;GO:0006412;GO:0005737;GO:0022626;GO:0022626;GO:0022626;GO:0022625;GO:0006412;GO:0022626;GO:0022626;GO:0022625;GO:0022625;GO:0006412;GO:0005840;GO:0022626;GO:0003723	AT1G08360.1	Ribosomal protein L1p/L10e family; FUNCTIONS IN: structural constituent of ribosome, RNA binding; INVOLVED IN: translation, RNA processing; LOCATED IN: cytosolic ribosome, ribosome, cytosolic large ribosomal subunit, plasma membrane; EXPRESSED IN: 22 plant structures; EXPRESSED DURING: 13 growth stages; CONTAINS InterPro DOMAIN/s: Ribosomal protein L1 (InterPro:IPR002143), Ribosomal protein L1, 2-layer alpha/beta-sandwich (InterPro:IPR016094); BEST Arabidopsis thaliana protein match is: Ribosomal protein L1p/L10e family (TAIR:AT2G27530.2); Has 3821 Blast hits to 3820 proteins in 1247 species: Archae - 280; Bacteria - 1757; Metazoa - 462; Fungi - 186; Plants - 511; Viruses - 0; Other Eukaryotes - 625 (source: NCBI BLink).	protein_coding
	maker-Ctg0009-augustus-gene-13.13-mRNA-1	NA	AT4G16720.1	GO:0022626;GO:0022625;GO:0005774;GO:0022626;GO:0022626;GO:0003735;GO:0044822;GO:0022626;GO:0022626;GO:0006412;GO:0022626;GO:0002181;GO:0022626;GO:0002181;GO:0022626;GO:0022625;GO:0003735;GO:0005829;GO:0005774;GO:0022626;GO:0006412;GO:0005886;GO:0022626;GO:0022625;GO:0022625;GO:0005840;GO:0022626;GO:0002181;GO:0006412;GO:0005737;GO:0005774;GO:0022626	AT4G16720.1	Ribosomal protein L23/L15e family protein; FUNCTIONS IN: structural constituent of ribosome; INVOLVED IN: translation; LOCATED IN: cytosolic ribosome, ribosome, cytosolic large ribosomal subunit, plasma membrane; EXPRESSED IN: 23 plant structures; EXPRESSED DURING: 13 growth stages; CONTAINS InterPro DOMAIN/s: Ribosomal protein L15e (InterPro:IPR000439), Ribosomal protein L23/L15e, core (InterPro:IPR012678), Ribosomal protein L15e, conserved site (InterPro:IPR020925); BEST Arabidopsis thaliana protein match is: Ribosomal protein L23/L15e family protein (TAIR:AT4G17390.1); Has 1382 Blast hits to 1381 proteins in 431 species: Archae - 314; Bacteria - 0; Metazoa - 409; Fungi - 163; Plants - 282; Viruses - 0; Other Eukaryotes - 214 (source: NCBI BLink).	protein_coding
##GO:0005634	nucleus
	maker-Ctg0134-augustus-gene-6.9-mRNA-1	NA	AT1G31320.1	GO:0005634;GO:0008150	AT1G31320.1	LOB domain-containing protein 4 (LBD4); CONTAINS InterPro DOMAIN/s: Lateral organ boundaries, LOB (InterPro:IPR004883); BEST Arabidopsis thaliana protein match is: ASYMMETRIC LEAVES 2-like 9 (TAIR:AT1G16530.1); Has 1039 Blast hits to 1034 proteins in 25 species: Archae - 0; Bacteria - 0; Metazoa - 0; Fungi - 0; Plants - 1039; Viruses - 0; Other Eukaryotes - 0 (source: NCBI BLink).	protein_coding	LOB DOMAIN-CONTAINING PROTEIN 4 (LBD4)	LOB DOMAIN-CONTAINING PROTEIN 4 (LBD4)
	augustus_masked-Ctg0046-processed-gene-5.7-mRNA-1	NA	AT5G49700.1	GO:0006355;GO:0006351;GO:0003677;GO:0006355;GO:0005634;GO:0005634;GO:0006355	AT5G49700.1	Predicted AT-hook DNA-binding family protein; CONTAINS InterPro DOMAIN/s: Protein of unknown function DUF296 (InterPro:IPR005175), Predicted AT-hook DNA-binding (InterPro:IPR014476); BEST Arabidopsis thaliana protein match is: Predicted AT-hook DNA-binding family protein (TAIR:AT1G14490.1); Has 1807 Blast hits to 1807 proteins in 277 species: Archae - 0; Bacteria - 0; Metazoa - 736; Fungi - 347; Plants - 385; Viruses - 0; Other Eukaryotes - 339 (source: NCBI BLink).	protein_coding
	maker-Ctg0100-augustus-gene-6.9-mRNA-1	NA	AT1G12760.1	GO:0016021;GO:0004842;GO:0009507;GO:0008270;GO:0005634;GO:0016874;GO:0016874;GO:0016021;GO:0016567;GO:0016567;GO:0008270;GO:0016567	AT1G12760.1	Zinc finger, C3HC4 type (RING finger) family protein; FUNCTIONS IN: ubiquitin-protein ligase activity, zinc ion binding; LOCATED IN: chloroplast; CONTAINS InterPro DOMAIN/s: Zinc finger, RING-type (InterPro:IPR001841), Zinc finger, C3HC4 RING-type (InterPro:IPR018957); BEST Arabidopsis thaliana protein match is: Zinc finger, C3HC4 type (RING finger) family protein (TAIR:AT1G63170.1); Has 9873 Blast hits to 9851 proteins in 276 species: Archae - 0; Bacteria - 6; Metazoa - 2638; Fungi - 764; Plants - 5094; Viruses - 23; Other Eukaryotes - 1348 (source: NCBI BLink).	protein_coding
	augustus_masked-Ctg0063-processed-gene-8.3-mRNA-1	NA	AT3G25070.1	GO:0005886;GO:0005515;GO:0005515;GO:0016020;GO:0005886;GO:0034051;GO:0005515;GO:0005515;GO:0009816;GO:0005515;GO:0006468;GO:0009816;GO:0012505;GO:0010204;GO:0009626;GO:0019897;GO:0016020;GO:0005634;GO:0005886;GO:0002237;GO:0009626;GO:0006468;GO:0019897;GO:0034051;GO:0010204;GO:0006468	AT3G25070.1	Encodes a member of the R protein complex and may represent a virulence target of type III pili effector proteins (virulence factors) from bacterial pathogens, which is 'guarded' by R protein complex (RPM1 and RPS2 proteins). RIN4 physically interacts with RPS2 and RPM1 in vivo. Bacterial avirulence (Avr) effectors AvrB, AvrRpm1, and AvrRpt2 induce a mobility shift in RIN4 and expression of AvrRpt2 induces rapid degradation of RIN4. RIN4 contains 2 sites for AvrRpt2 autocleavage, called RCS1 and RCS2. Overexpression of RIN4 inhibits multiple phenotypes associated with AvrRpt2 function and also inhibits PAMP-induced defense signaling. Attached to the plasma membrane at its carboxyl terminus. Cleaved by AvrRpt2 at two PxFGxW motifs, one releasing a large portion of RIN4 from the plasma membrane and both exposing amino-terminal residues that destabilized the carboxyl-terminal cleavage products by targeting them for N-end ubiquitylation and proteasomal degradation. Major virulence target of the TTSE HopF2Pto.	protein_coding	RPM1 INTERACTING PROTEIN 4 (RIN4)	RPM1 INTERACTING PROTEIN 4 (RIN4)
	augustus_masked-Ctg1303-processed-gene-0.5-mRNA-1	NA	AT2G27600.1	GO:0005515;GO:0005771;GO:0015031;GO:0032585;GO:0005515;GO:0055075;GO:0005634;GO:0005515;GO:0005515;GO:0005515;GO:0005515;GO:0005524;GO:0005771;GO:0005515;GO:0005515;GO:0032585;GO:0055078;GO:0005515;GO:0016192;GO:0007032;GO:0005771;GO:0009506;GO:0007049;GO:0005524;GO:0032585;GO:0005515;GO:0007033;GO:0010091;GO:0005515;GO:0005737;GO:0005515;GO:0005515;GO:0010091;GO:0005524;GO:0005524;GO:0005771;GO:0005737;GO:0005515;GO:0005737	AT2G27600.1	Encodes a SKD1 (Suppressor of K+ Transport Growth Defect1) homolog. Localized to the cytoplasm and to multivesicular endosomes. Involved in multivesicular endosome function.	protein_coding	SUPPRESSOR OF K+ TRANSPORT GROWTH DEFECT1 (SKD1)	(ATSKD1);SUPPRESSOR OF K+ TRANSPORT GROWTH DEFECT1 (SKD1);VACUOLAR PROTEIN SORTING 4 (VPS4)
	maker-Ctg0523-augustus-gene-2.12-mRNA-1	NA	AT1G80410.1	GO:0009506;GO:0016020;GO:0016740;GO:0009793;GO:0005634;GO:0005829	AT1G80410.1	EMBRYO DEFECTIVE 2753 (EMB2753); FUNCTIONS IN: binding; INVOLVED IN: embryo development ending in seed dormancy; LOCATED IN: membrane; EXPRESSED IN: 23 plant structures; EXPRESSED DURING: 14 growth stages; CONTAINS InterPro DOMAIN/s: Tetratricopeptide TPR-1 (InterPro:IPR001440), Tetratricopeptide-like helical (InterPro:IPR011990), Tetratricopeptide repeat-containing (InterPro:IPR013026), Tetratricopeptide repeat (InterPro:IPR019734), N-terminal acetyltransferase A, auxiliary subunit (InterPro:IPR021183); Has 4153 Blast hits to 3182 proteins in 554 species: Archae - 484; Bacteria - 1303; Metazoa - 580; Fungi - 247; Plants - 139; Viruses - 3; Other Eukaryotes - 1397 (source: NCBI BLink).	protein_coding	EMBRYO DEFECTIVE 2753 (EMB2753)	OMISHA (OMA);EMBRYO DEFECTIVE 2753 (EMB2753)
	maker-Ctg0010-augustus-gene-11.7-mRNA-1	NA	AT1G78610.1	GO:0005774;GO:0005774;GO:0016021;GO:0016020;GO:0005886;GO:0005886;GO:0005774;GO:0006820;GO:0005634;GO:0009506;GO:0008381	AT1G78610.1	mechanosensitive channel of small conductance-like 6 (MSL6); INVOLVED IN: transmembrane transport; LOCATED IN: plasma membrane, membrane; EXPRESSED IN: 23 plant structures; EXPRESSED DURING: 13 growth stages; CONTAINS InterPro DOMAIN/s: Membrane protein, At2g17000, predicted (InterPro:IPR016688), Mechanosensitive ion channel MscS (InterPro:IPR006685), Like-Sm ribonucleoprotein (LSM)-related domain (InterPro:IPR010920); BEST Arabidopsis thaliana protein match is: mechanosensitive channel of small conductance-like 4 (TAIR:AT1G53470.1); Has 3617 Blast hits to 3602 proteins in 1077 species: Archae - 172; Bacteria - 2574; Metazoa - 1; Fungi - 205; Plants - 217; Viruses - 0; Other Eukaryotes - 448 (source: NCBI BLink).	protein_coding	MECHANOSENSITIVE CHANNEL OF SMALL CONDUCTANCE-LIKE 6 (MSL6)	MECHANOSENSITIVE CHANNEL OF SMALL CONDUCTANCE-LIKE 6 (MSL6)
	maker-Ctg0128-augustus-gene-6.6-mRNA-1	NA	AT2G45420.1	GO:0010089;GO:0005634;GO:0010311;GO:0005634	AT2G45420.1	LOB domain-containing protein 18 (LBD18); CONTAINS InterPro DOMAIN/s: Lateral organ boundaries, LOB (InterPro:IPR004883), Uncharacterised conserved protein UCP038127, LOB (InterPro:IPR017394); BEST Arabidopsis thaliana protein match is: Lateral organ boundaries (LOB) domain family protein (TAIR:AT4G00220.1); Has 12357 Blast hits to 5209 proteins in 472 species: Archae - 12; Bacteria - 2131; Metazoa - 4972; Fungi - 448; Plants - 3332; Viruses - 154; Other Eukaryotes - 1308 (source: NCBI BLink).	protein_coding	LOB DOMAIN-CONTAINING PROTEIN 18 (LBD18)	LOB DOMAIN-CONTAINING PROTEIN 18 (LBD18)
	maker-Ctg0054-augustus-gene-2.6-mRNA-1	NA	AT4G20380.8	GO:0006915;GO:0005515;GO:0009626;GO:0005576;GO:0005576;GO:0010602;GO:0010602;GO:0005515;GO:0009626;GO:0005515;GO:0005515;GO:0009862;GO:0009862;GO:0008219;GO:0005634;GO:0010104;GO:0001666;GO:0002240;GO:0000303;GO:0010104;GO:0010618;GO:0005515;GO:0005576;GO:0005576;GO:0005576;GO:0043067;GO:0010310;GO:0005576;GO:0005576;GO:0009626;GO:0005737;GO:0010310;GO:0009626;GO:0009862;GO:0003700;GO:0043069;GO:0001666;GO:0009862	AT4G20380.2	LSD1 monitors a superoxide-dependent signal and negatively regulates a plant cell death pathway. contains zinc-finger motifs. LSD1 negatively regulates a basal defense pathway that can act upstream or independently of both NIM1/NPR1 function and SA accumulation following avirulent or virulent pathogen challenge	protein_coding	LESION SIMULATING DISEASE (LSD1)	LESION SIMULATING DISEASE (LSD1)
	maker-Ctg0027-augustus-gene-13.15-mRNA-1	NA	AT5G65140.1	GO:0004805;GO:0005634;GO:0005634;GO:0005730;GO:0005992;GO:0004805;GO:0046686;GO:0005737;GO:0046686;GO:0005992;GO:0005992;GO:0005992;GO:0005730	AT5G65140.2	Haloacid dehalogenase-like hydrolase (HAD) superfamily protein; FUNCTIONS IN: catalytic activity, trehalose-phosphatase activity; INVOLVED IN: response to cadmium ion, trehalose biosynthetic process; EXPRESSED IN: 21 plant structures; EXPRESSED DURING: 14 growth stages; CONTAINS InterPro DOMAIN/s: HAD-superfamily hydrolase, subfamily IIB (InterPro:IPR006379), Trehalose-phosphatase (InterPro:IPR003337); BEST Arabidopsis thaliana protein match is: Haloacid dehalogenase-like hydrolase (HAD) superfamily protein (TAIR:AT5G10100.1); Has 30201 Blast hits to 17322 proteins in 780 species: Archae - 12; Bacteria - 1396; Metazoa - 17338; Fungi - 3422; Plants - 5037; Viruses - 0; Other Eukaryotes - 2996 (source: NCBI BLink).	protein_coding	TREHALOSE-6-PHOSPHATE PHOSPHATASE J (TPPJ)	TREHALOSE-6-PHOSPHATE PHOSPHATASE J (TPPJ)
	augustus_masked-Ctg0675-processed-gene-1.1-mRNA-1	NA	AT4G32330.1	GO:0003674;GO:0008150;GO:0005634;GO:0005634;GO:0005634	AT4G32330.3	TPX2 (targeting protein for Xklp2) protein family; FUNCTIONS IN: molecular_function unknown; INVOLVED IN: biological_process unknown; LOCATED IN: cellular_component unknown; EXPRESSED IN: 23 plant structures; EXPRESSED DURING: 13 growth stages; CONTAINS InterPro DOMAIN/s: Xklp2 targeting protein (InterPro:IPR009675); BEST Arabidopsis thaliana protein match is: TPX2 (targeting protein for Xklp2) protein family (TAIR:AT2G25480.1); Has 30201 Blast hits to 17322 proteins in 780 species: Archae - 12; Bacteria - 1396; Metazoa - 17338; Fungi - 3422; Plants - 5037; Viruses - 0; Other Eukaryotes - 2996 (source: NCBI BLink).	protein_coding
	maker-Ctg0134-augustus-gene-6.14-mRNA-1	NA	AT1G26870.1	GO:0048103;GO:0005634;GO:0005634;GO:0009733;GO:0003700;GO:0007275;GO:0045770;GO:0048829	AT1G26870.1	FEZ (FEZ); CONTAINS InterPro DOMAIN/s: No apical meristem (NAM) protein (InterPro:IPR003441); BEST Arabidopsis thaliana protein match is: NAC domain containing protein 94 (TAIR:AT5G39820.1); Has 2973 Blast hits to 2966 proteins in 76 species: Archae - 0; Bacteria - 0; Metazoa - 2; Fungi - 0; Plants - 2971; Viruses - 0; Other Eukaryotes - 0 (source: NCBI BLink).	protein_coding	FEZ (FEZ)	ARABIDOPSIS NAC DOMAIN CONTAINING PROTEIN 9 (ANAC009);FEZ (FEZ)
	augustus_masked-Ctg0314-processed-gene-4.2-mRNA-1	NA	AT1G30470.2	GO:0005634;GO:0005634;GO:0005634;GO:0008150;GO:0005774;GO:0005774;GO:0005774;GO:0003674	AT1G30470.1	SIT4 phosphatase-associated family protein; FUNCTIONS IN: molecular_function unknown; INVOLVED IN: biological_process unknown; LOCATED IN: plasma membrane; EXPRESSED IN: guard cell, cultured cell; CONTAINS InterPro DOMAIN/s: SIT4 phosphatase-associated protein (InterPro:IPR007587); BEST Arabidopsis thaliana protein match is: SIT4 phosphatase-associated family protein (TAIR:AT3G45190.1); Has 14427 Blast hits to 7672 proteins in 774 species: Archae - 138; Bacteria - 5542; Metazoa - 3700; Fungi - 2195; Plants - 440; Viruses - 108; Other Eukaryotes - 2304 (source: NCBI BLink).	protein_coding
	maker-Ctg0080-augustus-gene-8.13-mRNA-1	NA	AT5G45750.1	GO:0005525;GO:0005829;GO:0005886;GO:0005886;GO:0005525;GO:0005773;GO:0005773;GO:0005634;GO:0005525;GO:0005525	AT5G45750.1	RAB GTPase homolog A1C (RABA1c); FUNCTIONS IN: GTP binding; INVOLVED IN: protein transport, small GTPase mediated signal transduction; LOCATED IN: plasma membrane, nucleus, vacuole; EXPRESSED IN: 26 plant structures; EXPRESSED DURING: 14 growth stages; CONTAINS InterPro DOMAIN/s: Ras GTPase (InterPro:IPR001806), Small GTP-binding protein (InterPro:IPR005225), Small GTPase (InterPro:IPR020851), Ras (InterPro:IPR013753), Ras small GTPase, Rab type (InterPro:IPR003579), Rab11-related (InterPro:IPR015595); BEST Arabidopsis thaliana protein match is: RAB GTPase homolog A1D (TAIR:AT4G18800.1); Has 28355 Blast hits to 28298 proteins in 771 species: Archae - 32; Bacteria - 162; Metazoa - 14720; Fungi - 4238; Plants - 3283; Viruses - 20; Other Eukaryotes - 5900 (source: NCBI BLink).	protein_coding	RAB GTPASE HOMOLOG A1C (RABA1c)	RAB GTPASE HOMOLOG A1C (RABA1c);RAB GTPASE HOMOLOG A1C (AtRABA1c)
	augustus_masked-Ctg0131-processed-gene-2.3-mRNA-1	NA	AT4G33890.1	GO:0003674;GO:0008150;GO:0005634;GO:0070461;GO:0005634;GO:0070461	AT4G33890.1	unknown protein; BEST Arabidopsis thaliana protein match is: unknown protein (TAIR:AT2G14850.1); Has 133 Blast hits to 131 proteins in 15 species: Archae - 0; Bacteria - 0; Metazoa - 0; Fungi - 2; Plants - 129; Viruses - 0; Other Eukaryotes - 2 (source: NCBI BLink).	protein_coding
	maker-Ctg0270-augustus-gene-2.7-mRNA-1	NA	AT5G59420.1	GO:0005829;GO:0008289;GO:0006869;GO:0005634;GO:0008202;GO:0008142	AT5G59420.1	OSBP(oxysterol binding protein)-related protein 3C (ORP3C); FUNCTIONS IN: oxysterol binding; INVOLVED IN: steroid metabolic process; LOCATED IN: cellular_component unknown; EXPRESSED IN: 25 plant structures; EXPRESSED DURING: 14 growth stages; CONTAINS InterPro DOMAIN/s: Oxysterol-binding protein, conserved site (InterPro:IPR018494), Oxysterol-binding protein (InterPro:IPR000648); BEST Arabidopsis thaliana protein match is: OSBP(oxysterol binding protein)-related protein 3B (TAIR:AT3G09300.1); Has 1807 Blast hits to 1807 proteins in 277 species: Archae - 0; Bacteria - 0; Metazoa - 736; Fungi - 347; Plants - 385; Viruses - 0; Other Eukaryotes - 339 (source: NCBI BLink).	protein_coding	OSBP(OXYSTEROL BINDING PROTEIN)-RELATED PROTEIN 3C (ORP3C)	OSBP(OXYSTEROL BINDING PROTEIN)-RELATED PROTEIN 3C (ORP3C)
	maker-Ctg0149-augustus-gene-6.8-mRNA-1	NA	AT5G60640.2	GO:0005774;GO:0005634;GO:0003756;GO:0005774;GO:0005783;GO:0005739;GO:0005774;GO:0005783;GO:0005618;GO:0005788;GO:0005783;GO:0005576;GO:0003756;GO:0005774;GO:0009507;GO:0009507;GO:0005783;GO:0005739;GO:0009507;GO:0005774;GO:0016853;GO:0005788;GO:0005774;GO:0005576;GO:0005788;GO:0006457;GO:0006979;GO:0009507	AT5G60640.2	Encodes a protein disulfide isomerase-like (PDIL) protein, a member of a multigene family within the thioredoxin (TRX) superfamily. Unlike several other PDI family members, transcript levels for this gene are not up-regulated in response to three different chemical inducers of ER stress (dithiothreitol, beta-mercaptoethanol, and tunicamycin). However, the level of transcripts for this gene is slightly elevated in atbzip60 mutants.	protein_coding	PDI-LIKE 1-4 (PDIL1-4)	PDI-LIKE 1-4 (ATPDIL1-4);PDI-LIKE 1-4 (PDIL1-4)
	augustus_masked-Ctg0288-processed-gene-0.1-mRNA-1	NA	AT5G08520.1	GO:0003677;GO:0003700;GO:0003682;GO:0006355;GO:0005634;GO:0006355;GO:0006355;GO:0006351;GO:0003700;GO:0005634;GO:0003677	AT5G08520.1	Duplicated homeodomain-like superfamily protein; CONTAINS InterPro DOMAIN/s: Molecular chaperone, heat shock protein, Hsp40, DnaJ (InterPro:IPR015609), SANT, eukarya (InterPro:IPR017884), Myb-like DNA-binding domain, SHAQKYF class (InterPro:IPR006447), SANT, DNA-binding (InterPro:IPR001005), Myb, DNA-binding (InterPro:IPR014778), Homeodomain-like (InterPro:IPR009057), HTH transcriptional regulator, Myb-type, DNA-binding (InterPro:IPR017930); BEST Arabidopsis thaliana protein match is: Homeodomain-like transcriptional regulator (TAIR:AT5G23650.1); Has 2184 Blast hits to 2148 proteins in 187 species: Archae - 0; Bacteria - 10; Metazoa - 113; Fungi - 60; Plants - 1413; Viruses - 0; Other Eukaryotes - 588 (source: NCBI BLink).	protein_coding
	maker-Ctg1369-augustus-gene-0.19-mRNA-1	NA	AT3G19210.1	GO:0045003;GO:0006281;GO:0005524;GO:0005524;GO:0045003;GO:0071248;GO:0005634;GO:0007067;GO:0007067;GO:0003677;GO:0051701;GO:0051701;GO:0071480;GO:0045003;GO:0000724;GO:0000724;GO:0051301;GO:0004386;GO:0005524;GO:0045003;GO:0045003;GO:0045003;GO:0000724;GO:0003677;GO:0016032;GO:0045003;GO:0010332;GO:0071480;GO:0005515;GO:0006281;GO:0005634;GO:0045003;GO:0000724;GO:0006281;GO:0004386;GO:0005515;GO:0005634;GO:0006281;GO:0005524	AT3G19210.2	Encodes RAD54, a member of the SWI2/SNF2 family of DNA-stimulated ATPases. Functions in DNA repair via homologous recombination.	protein_coding	HOMOLOG OF RAD54 (RAD54)	HOMOLOG OF RAD54 (RAD54)
	maker-Ctg0252-augustus-gene-4.18-mRNA-1	NA	AT2G27710.4	GO:0022626;GO:0009507;GO:0006414;GO:0006414;GO:0003735;GO:0022626;GO:0022626;GO:0022626;GO:0003735;GO:0005634;GO:0022626;GO:0022626;GO:0005730;GO:0005886;GO:0022626;GO:0005730;GO:0022626;GO:0022626;GO:0009507;GO:0005829;GO:0022626;GO:0022626;GO:0022626;GO:0022626;GO:0005730;GO:0022626;GO:0016020;GO:0022626;GO:0006414;GO:0006414;GO:0005829;GO:0005886;GO:0022626;GO:0016020;GO:0022626;GO:0022626;GO:0006414;GO:0003735;GO:0006414;GO:0005829;GO:0009409;GO:0009409;GO:0022626;GO:0022626;GO:0005730;GO:0022626;GO:0005730;GO:0006414;GO:0022626;GO:0022626;GO:0005730;GO:0005829;GO:0005886;GO:0022626;GO:0022626;GO:0022626;GO:0006414;GO:0006414;GO:0005840;GO:0022626;GO:0016020;GO:0022626;GO:0005840;GO:0022626;GO:0022626;GO:0022626;GO:0022626;GO:0009507	AT2G27710.4	60S acidic ribosomal protein family; FUNCTIONS IN: structural constituent of ribosome; INVOLVED IN: translational elongation, response to cold; LOCATED IN: cytosol, cytosolic ribosome, ribosome, nucleus; EXPRESSED IN: 22 plant structures; EXPRESSED DURING: 13 growth stages; CONTAINS InterPro DOMAIN/s: Ribosomal protein 60S (InterPro:IPR001813); BEST Arabidopsis thaliana protein match is: 60S acidic ribosomal protein family (TAIR:AT2G27720.1).	protein_coding
	maker-Ctg0018-augustus-gene-3.10-mRNA-1	NA	AT4G22758.1	GO:0005634	AT4G22758.1	unknown protein; LOCATED IN: chloroplast; BEST Arabidopsis thaliana protein match is: unknown protein (TAIR:AT2G27830.1).	protein_coding
	maker-Ctg0037-augustus-gene-11.8-mRNA-1	NA	AT1G34670.1	GO:0009751;GO:0006355;GO:0006355;GO:0003700;GO:0003682;GO:0006355;GO:0005634;GO:0003677;GO:0003677;GO:0009733;GO:0009737	AT1G34670.1	Member of the R2R3 factor gene family.	protein_coding	MYB DOMAIN PROTEIN 93 (MYB93)	MYB DOMAIN PROTEIN 93 (AtMYB93);MYB DOMAIN PROTEIN 93 (MYB93)
	maker-Ctg0043-augustus-gene-7.10-mRNA-1	NA	AT3G28910.1	GO:0005634;GO:0006355;GO:0001666;GO:0009751;GO:0005515;GO:0042761;GO:0009626;GO:0003677;GO:0005634;GO:0005515;GO:0009753;GO:0009617;GO:0003682;GO:0006351;GO:0001666;GO:0009733;GO:0003700;GO:0009626;GO:0006355;GO:0003677;GO:0003677;GO:0042761;GO:0009723;GO:0009626;GO:0003700;GO:0009626;GO:0006355;GO:0009739;GO:0009617	AT3G28910.1	transcription factor myb homologue	protein_coding	MYB DOMAIN PROTEIN 30 (MYB30)	(ATMYB30);MYB DOMAIN PROTEIN 30 (MYB30)
	maker-Ctg0203-augustus-gene-1.6-mRNA-1	NA	AT1G33390.1	GO:0005634;GO:0005524;GO:0005524;GO:0004386	AT1G33390.1	Over-expression of this gene results in stem fasciation. The predicted amino acid sequence reveals the presence of two domains (DEXH-box or DEAD-box helicase and DUF1065 domain) and fragments of two more domains (HrpA domain and HA2 domain).	protein_coding	FASCIATED STEM 4 (FAS4)	FASCIATED STEM 4 (ATFAS4);FASCIATED STEM 4 (FAS4)
	maker-Ctg0098-augustus-gene-6.14-mRNA-1	NA	AT5G62500.1	GO:0005737;GO:0007067;GO:0008017;GO:0051301;GO:0000922;GO:0005819;GO:0009958;GO:0009524;GO:0007067;GO:0008017;GO:0008017;GO:0010005;GO:0008017;GO:0009524;GO:0005634;GO:0009652;GO:0010005;GO:0005874;GO:0005815	AT5G62500.1	encodes a homolog of animal microtubule-end-binding protein. There are two other members of this family. EB1 forms foci at regions where the minus ends of microtubules are gathered during mitosis and early cytokinesis.	protein_coding	END BINDING PROTEIN 1B (EB1B)	END BINDING PROTEIN 1B (EB1B); (ATEB1);END BINDING PROTEIN 1B (ATEB1B)
	augustus_masked-Ctg0618-processed-gene-1.0-mRNA-1	NA	AT5G02640.1	GO:0005634;GO:0003674;GO:0008150	AT5G02640.1	unknown protein; BEST Arabidopsis thaliana protein match is: unknown protein (TAIR:AT3G46300.1); Has 37 Blast hits to 37 proteins in 10 species: Archae - 0; Bacteria - 0; Metazoa - 0; Fungi - 0; Plants - 37; Viruses - 0; Other Eukaryotes - 0 (source: NCBI BLink).	protein_coding
	maker-Ctg0351-augustus-gene-2.6-mRNA-1	NA	AT1G19870.1	GO:0005634;GO:0009941;GO:0005875;GO:0009737;GO:0005516;GO:0005829;GO:0009941;GO:0005886;GO:0005886;GO:0009941;GO:0009941;GO:0005886	AT1G19870.1	IQ-domain 32 (iqd32); FUNCTIONS IN: calmodulin binding; INVOLVED IN: biological_process unknown; LOCATED IN: cytosol, nucleus, plasma membrane, chloroplast envelope; EXPRESSED IN: 24 plant structures; EXPRESSED DURING: 13 growth stages; CONTAINS InterPro DOMAIN/s: IQ calmodulin-binding region (InterPro:IPR000048); BEST Arabidopsis thaliana protein match is: IQ-domain 31 (TAIR:AT1G74690.1); Has 9103 Blast hits to 6594 proteins in 683 species: Archae - 22; Bacteria - 1108; Metazoa - 3792; Fungi - 1037; Plants - 1107; Viruses - 33; Other Eukaryotes - 2004 (source: NCBI BLink).	protein_coding	IQ-DOMAIN 32 (iqd32)	IQ-DOMAIN 32 (iqd32)
	augustus_masked-Ctg0026-processed-gene-8.3-mRNA-1	NA	AT1G09600.1	GO:0004674;GO:0005524;GO:0005524;GO:0005634;GO:0006468;GO:0016301;GO:0006468;GO:0006468;GO:0004674	AT1G09600.1	Protein kinase superfamily protein; FUNCTIONS IN: protein serine/threonine kinase activity, protein kinase activity, kinase activity, ATP binding; INVOLVED IN: protein amino acid phosphorylation, N-terminal protein myristoylation; LOCATED IN: cellular_component unknown; EXPRESSED IN: 18 plant structures; EXPRESSED DURING: 11 growth stages; CONTAINS InterPro DOMAIN/s: Protein kinase, ATP binding site (InterPro:IPR017441), Protein kinase, catalytic domain (InterPro:IPR000719), Serine/threonine-protein kinase domain (InterPro:IPR002290), Tyrosine-protein kinase, catalytic domain (InterPro:IPR020635), Serine/threonine-protein kinase-like domain (InterPro:IPR017442), Serine/threonine-protein kinase, active site (InterPro:IPR008271), Protein kinase-like domain (InterPro:IPR011009); BEST Arabidopsis thaliana protein match is: Protein kinase superfamily protein (TAIR:AT1G57700.1); Has 123498 Blast hits to 122030 proteins in 4353 species: Archae - 93; Bacteria - 13546; Metazoa - 45885; Fungi - 12568; Plants - 30937; Viruses - 467; Other Eukaryotes - 20002 (source: NCBI BLink).	protein_coding
	augustus_masked-Ctg0236-processed-gene-1.3-mRNA-1	NA	AT3G47550.2	GO:0005634;GO:0005634;GO:0005634;GO:0005634;GO:0016021;GO:0008270;GO:0008270;GO:0005634;GO:0005737	AT3G47550.3	RING/FYVE/PHD zinc finger superfamily protein; FUNCTIONS IN: zinc ion binding; INVOLVED IN: response to salt stress; EXPRESSED IN: 23 plant structures; EXPRESSED DURING: 14 growth stages; CONTAINS InterPro DOMAIN/s: Protein of unknown function DUF3675 (InterPro:IPR022143), Zinc finger, C3HC4 RING-type (InterPro:IPR018957), Zinc finger, RING-CH-type (InterPro:IPR011016); BEST Arabidopsis thaliana protein match is: RING/FYVE/PHD zinc finger superfamily protein (TAIR:AT5G62460.1); Has 1874 Blast hits to 1869 proteins in 210 species: Archae - 0; Bacteria - 0; Metazoa - 852; Fungi - 126; Plants - 623; Viruses - 31; Other Eukaryotes - 242 (source: NCBI BLink).	protein_coding
	augustus_masked-Ctg0513-processed-gene-1.2-mRNA-1	NA	AT4G34410.1	GO:0005634;GO:0006355;GO:0001944;GO:0006355;GO:0003700;GO:0005634;GO:0009873;GO:0003677;GO:0006355;GO:0009873;GO:0006355;GO:0050832;GO:0003677;GO:0006351;GO:0005634;GO:0050832;GO:0010200;GO:0006355;GO:0003700;GO:0006355;GO:0051301	AT4G34410.1	encodes a member of the ERF (ethylene response factor) subfamily B-3 of ERF/AP2 transcription factor family. The protein contains one AP2 domain. There are 18 members in this subfamily including ATERF-1, ATERF-2, AND ATERF-5.	protein_coding	REDOX RESPONSIVE TRANSCRIPTION FACTOR 1 (RRTF1)	REDOX RESPONSIVE TRANSCRIPTION FACTOR 1 (RRTF1)
	maker-Ctg0081-augustus-gene-6.3-mRNA-1	NA	AT4G10970.1	GO:0005739;GO:0003674;GO:0008150;GO:0005634	AT4G10970.3	unknown protein; BEST Arabidopsis thaliana protein match is: unknown protein (TAIR:AT4G23910.2); Has 35333 Blast hits to 34131 proteins in 2444 species: Archae - 798; Bacteria - 22429; Metazoa - 974; Fungi - 991; Plants - 531; Viruses - 0; Other Eukaryotes - 9610 (source: NCBI BLink).	protein_coding
	maker-Ctg0523-augustus-gene-2.14-mRNA-1	NA	AT5G11430.1	GO:0006414;GO:0006414;GO:0006351;GO:0003746;GO:0005634;GO:0006414	AT5G11430.1	SPOC domain / Transcription elongation factor S-II protein; FUNCTIONS IN: zinc ion binding; INVOLVED IN: transcription; LOCATED IN: nucleus; EXPRESSED IN: 22 plant structures; EXPRESSED DURING: 12 growth stages; CONTAINS InterPro DOMAIN/s: Spen paralogue and orthologue SPOC, C-terminal (InterPro:IPR012921), Transcription elongation factor S-IIM (InterPro:IPR017890), Transcription elongation factor S-II, central domain (InterPro:IPR003618); BEST Arabidopsis thaliana protein match is: SPOC domain / Transcription elongation factor S-II protein (TAIR:AT5G25520.2); Has 30201 Blast hits to 17322 proteins in 780 species: Archae - 12; Bacteria - 1396; Metazoa - 17338; Fungi - 3422; Plants - 5037; Viruses - 0; Other Eukaryotes - 2996 (source: NCBI BLink).	protein_coding
	maker-Ctg0015-augustus-gene-3.7-mRNA-1	NA	AT3G15790.1	GO:0006355;GO:0008327;GO:0006351;GO:0008327;GO:0005634;GO:0003677;GO:0006355;GO:0006355;GO:0005634	AT3G15790.1	Protein containing methyl-CpG-binding domain.Has sequence similarity to human MBD proteins.	protein_coding	METHYL-CPG-BINDING DOMAIN 11 (MBD11)	(ATMBD11);METHYL-CPG-BINDING DOMAIN 11 (MBD11)
	maker-Ctg0621-augustus-gene-0.9-mRNA-1	NA	AT1G31050.1	GO:0005634;GO:0006355;GO:0003700;GO:0006355;GO:0006355;GO:0003700	AT1G31050.1	basic helix-loop-helix (bHLH) DNA-binding superfamily protein; FUNCTIONS IN: sequence-specific DNA binding transcription factor activity; INVOLVED IN: regulation of transcription; LOCATED IN: nucleus; EXPRESSED IN: sperm cell, hypocotyl, root; CONTAINS InterPro DOMAIN/s: Helix-loop-helix DNA-binding (InterPro:IPR011598); BEST Arabidopsis thaliana protein match is: basic helix-loop-helix (bHLH) DNA-binding superfamily protein (TAIR:AT1G61660.3); Has 358 Blast hits to 358 proteins in 18 species: Archae - 0; Bacteria - 0; Metazoa - 0; Fungi - 0; Plants - 358; Viruses - 0; Other Eukaryotes - 0 (source: NCBI BLink).	protein_coding
	maker-Ctg0348-augustus-gene-3.15-mRNA-1	NA	AT1G33470.1	GO:0003676;GO:0003723;GO:0005576;GO:0005576;GO:0000166;GO:0008150;GO:0005634	AT1G33470.2	RNA-binding (RRM/RBD/RNP motifs) family protein; FUNCTIONS IN: RNA binding, nucleotide binding, nucleic acid binding; INVOLVED IN: biological_process unknown; LOCATED IN: cellular_component unknown; CONTAINS InterPro DOMAIN/s: RNA recognition motif, RNP-1 (InterPro:IPR000504), Nucleotide-binding, alpha-beta plait (InterPro:IPR012677); BEST Arabidopsis thaliana protein match is: RNA-binding (RRM/RBD/RNP motifs) family protein (TAIR:AT1G22910.2); Has 35333 Blast hits to 34131 proteins in 2444 species: Archae - 798; Bacteria - 22429; Metazoa - 974; Fungi - 991; Plants - 531; Viruses - 0; Other Eukaryotes - 9610 (source: NCBI BLink).	protein_coding
	augustus_masked-Ctg1432-processed-gene-0.8-mRNA-1	NA	AT3G02150.1	GO:0048366;GO:0031347;GO:0005634;GO:0006351;GO:0009507;GO:0006355;GO:0005634;GO:0005515;GO:0005515;GO:0045962;GO:0003700;GO:0005515;GO:0030154;GO:0003700;GO:0005634;GO:0005515;GO:0006355;GO:0006355;GO:0009965	AT3G02150.2	a chloroplast trans-acting factor of the psbD light-responsive promoter.TCP gene involved in heterochronic control of leaf differentiation.	protein_coding	PLASTID TRANSCRIPTION FACTOR 1 (PTF1)	(TFPD);PLASTID TRANSCRIPTION FACTOR 1 (PTF1)
	maker-Ctg0584-augustus-gene-0.14-mRNA-1	NA	AT2G42760.1	GO:0008150;GO:0003674;GO:0005634	AT2G42760.1	unknown protein; CONTAINS InterPro DOMAIN/s: Protein of unknown function DUF1685 (InterPro:IPR012881); Has 170 Blast hits to 164 proteins in 34 species: Archae - 0; Bacteria - 1; Metazoa - 26; Fungi - 10; Plants - 107; Viruses - 0; Other Eukaryotes - 26 (source: NCBI BLink).	protein_coding
	augustus_masked-Ctg0043-processed-gene-6.7-mRNA-1	NA	AT3G47620.1	GO:0006351;GO:0010229;GO:0005515;GO:0009737;GO:0006355;GO:0006355;GO:0005634;GO:0009735;GO:0031347;GO:0010029;GO:0005634;GO:0005515;GO:0003700;GO:0006355;GO:0005515;GO:0008283;GO:0005515;GO:0009739;GO:0003700;GO:0005515	AT3G47620.1	Encodes a transcription factor AtTCP14 that regulates seed germination. AtTCP14 shows elevated expression level just prior to germination. AtTCP14 is predominantly expressed in the vascular tissue of the embryo, and affects gene expression in radicles in a non-cell-autonomous manner.	protein_coding	TEOSINTE BRANCHED, CYCLOIDEA AND PCF (TCP) 14 (TCP14)	TEOSINTE BRANCHED, CYCLOIDEA AND PCF (TCP) 14 (TCP14);TEOSINTE BRANCHED, CYCLOIDEA AND PCF (TCP) 14 (AtTCP14)
	maker-Ctg0057-augustus-gene-10.13-mRNA-1	NA	AT4G23060.1	GO:0005634;GO:0009739;GO:0009739;GO:0005516	AT4G23060.1	IQ-domain 22 (IQD22); CONTAINS InterPro DOMAIN/s: IQ calmodulin-binding region (InterPro:IPR000048); BEST Arabidopsis thaliana protein match is: IQ-domain 26 (TAIR:AT3G16490.1); Has 890 Blast hits to 763 proteins in 40 species: Archae - 0; Bacteria - 0; Metazoa - 31; Fungi - 3; Plants - 728; Viruses - 0; Other Eukaryotes - 128 (source: NCBI BLink).	protein_coding	IQ-DOMAIN 22 (IQD22)	IQ-DOMAIN 22 (IQD22)
	maker-Ctg0775-augustus-gene-1.30-mRNA-1	NA	AT1G68150.1	GO:0005634;GO:0003700;GO:0005634;GO:0006355;GO:0006355;GO:0006355;GO:0006355;GO:0003700;GO:0006355;GO:0003700;GO:0006355;GO:0006351;GO:0003700;GO:0043565	AT1G68150.1	member of WRKY Transcription Factor; Group II-b	protein_coding	WRKY DNA-BINDING PROTEIN 9 (WRKY9)	(AtWRKY9);WRKY DNA-BINDING PROTEIN 9 (WRKY9)
	augustus_masked-Ctg0101-processed-gene-5.6-mRNA-1	NA	AT5G19790.1	GO:0006355;GO:0006355;GO:0005634;GO:0006351;GO:0043565;GO:0003700;GO:0000302;GO:0005634;GO:0006355;GO:0003700;GO:0009723;GO:0003677;GO:0035865;GO:0003700;GO:0009873;GO:0009873;GO:0048528	AT5G19790.1	encodes a member of the ERF (ethylene response factor) subfamily B-6 of ERF/AP2 transcription factor family (RAP2.11). The protein contains one AP2 domain. There are 12 members in this subfamily including RAP2.11.	protein_coding	RELATED TO AP2 11 (RAP2.11)	RELATED TO AP2 11 (RAP2.11)
	maker-Ctg0153-augustus-gene-6.17-mRNA-1	NA	AT5G65260.1	GO:0016607;GO:0008150;GO:0005634;GO:0005737;GO:0016607;GO:0003723;GO:0005515;GO:0003723	AT5G65260.1	RNA-binding (RRM/RBD/RNP motifs) family protein; FUNCTIONS IN: RNA binding, nucleotide binding, nucleic acid binding; INVOLVED IN: biological_process unknown; LOCATED IN: cellular_component unknown; EXPRESSED IN: 23 plant structures; EXPRESSED DURING: 13 growth stages; CONTAINS InterPro DOMAIN/s: RNA recognition motif, RNP-1 (InterPro:IPR000504), Nucleotide-binding, alpha-beta plait (InterPro:IPR012677); BEST Arabidopsis thaliana protein match is: RNA-binding (RRM/RBD/RNP motifs) family protein (TAIR:AT5G10350.1); Has 1807 Blast hits to 1807 proteins in 277 species: Archae - 0; Bacteria - 0; Metazoa - 736; Fungi - 347; Plants - 385; Viruses - 0; Other Eukaryotes - 339 (source: NCBI BLink).	protein_coding
	maker-Ctg0025-augustus-gene-11.4-mRNA-1	NA	AT1G68800.1	GO:0006355;GO:0007275;GO:0006351;GO:0006355;GO:0005634;GO:0003677;GO:0006355;GO:0005634;GO:0003700;GO:2000032;GO:0003700	AT1G68800.1	Encodes a TCP transcription factor, closely related to teosinte branched1, arrests axillary bud development and prevents axillary bud outgrowth. Transcription level and mutant phenotype are weaker than its homolog BRC1 (At3G18550).	protein_coding	TCP DOMAIN PROTEIN 12 (TCP12)	TCP DOMAIN PROTEIN 12 (TCP12);BRANCHED 2 (BRC2)
	maker-Ctg0191-augustus-gene-5.16-mRNA-1	NA	AT4G25800.1	GO:0006351;GO:0006355;GO:0005634;GO:0003677;GO:0006355;GO:0005516;GO:0005634;GO:0006355;GO:0006950;GO:0005516;GO:0005634;GO:0005516	AT4G25800.2	Calmodulin-binding protein; FUNCTIONS IN: calmodulin binding; INVOLVED IN: biological_process unknown; LOCATED IN: cellular_component unknown; EXPRESSED IN: 18 plant structures; EXPRESSED DURING: 9 growth stages; CONTAINS InterPro DOMAIN/s: Calmodulin binding protein-like (InterPro:IPR012416); BEST Arabidopsis thaliana protein match is: Calmodulin-binding protein (TAIR:AT5G57580.1); Has 340 Blast hits to 325 proteins in 25 species: Archae - 0; Bacteria - 6; Metazoa - 0; Fungi - 0; Plants - 333; Viruses - 0; Other Eukaryotes - 1 (source: NCBI BLink).	protein_coding
	maker-Ctg0142-augustus-gene-6.7-mRNA-1	NA	AT3G27560.1	GO:0006468;GO:0010053;GO:0010053;GO:0016301;GO:0004674;GO:0018108;GO:0004713;GO:0004713;GO:0004674;GO:0004674;GO:0004712;GO:0006468;GO:0006468;GO:0018108;GO:0005524;GO:0005524;GO:0004712;GO:0005634;GO:0004674;GO:0018108;GO:0005739	AT3G27560.1	encodes a protein with kinase domains, including catalytic domains for serine/threonine as well as tyrosine kinases. a member of multi-gene family and is expressed in all tissues examined.	protein_coding	(ATN1)	(ATN1)
	augustus_masked-Ctg0115-processed-gene-2.2-mRNA-1	NA	AT5G24860.1	GO:0009739;GO:0010228;GO:0005634;GO:0003674;GO:0009911	AT5G24860.1	encodes a small protein of 12.6 kDa that regulates flowering and is involved in gibberellin signalling pathway. It is expressed in apical meristems immediately after the photoperiodic induction of flowering. Genetic interactions with flowering time and floral organ identity genes suggest that this gene may be involved in modulating the competence to flower. There are two other genes similar to FPF1, FLP1 (At4g31380) and FLP2 (no locus name yet, on BAC F8F16 on chr 4). This is so far a plant-specific gene and is only found in long-day mustard, arabidopsis, and rice.	protein_coding	FLOWERING PROMOTING FACTOR 1 (FPF1)	ARABIDOPSIS FLOWERING PROMOTING FACTOR 1 (ATFPF1);FLOWERING PROMOTING FACTOR 1 (FPF1)
	maker-Ctg0218-augustus-gene-2.8-mRNA-1	NA	AT1G76900.1	GO:0005634;GO:0003700;GO:0003700;GO:0006355;GO:0035091;GO:0008081;GO:0006355;GO:0006355;GO:0005634	AT1G76900.1	Member of TLP family	protein_coding	TUBBY LIKE PROTEIN 1 (TLP1)	TUBBY LIKE PROTEIN 1 (AtTLP1);TUBBY LIKE PROTEIN 1 (TLP1)
	maker-Ctg0050-augustus-gene-10.10-mRNA-1	NA	AT2G42320.1	GO:0006999;GO:0044611;GO:0044611;GO:0000059;GO:0000059;GO:0017056;GO:0005634;GO:0044611;GO:0005634	AT2G42320.1	nucleolar protein gar2-related; BEST Arabidopsis thaliana protein match is: unknown protein (TAIR:AT3G57780.1); Has 15829 Blast hits to 1361 proteins in 222 species: Archae - 4; Bacteria - 14530; Metazoa - 601; Fungi - 195; Plants - 122; Viruses - 6; Other Eukaryotes - 371 (source: NCBI BLink).	protein_coding
	maker-Ctg3410-augustus-gene-0.6-mRNA-1	NA	AT1G72650.1	GO:0003700;GO:0005634;GO:0005634;GO:0009651;GO:0003677;GO:0046686;GO:0009651	AT1G72650.2	Arabidopsis thaliana myb family transcription factor (At1g72650)	protein_coding	TRF-LIKE 6 (TRFL6)	TRF-LIKE 6 (TRFL6)
	maker-Ctg0008-augustus-gene-10.8-mRNA-1	NA	AT2G36890.1	GO:0007275;GO:0006355;GO:0009785;GO:0009737;GO:0003677;GO:0006355;GO:0006355;GO:0009785;GO:0005515;GO:0006351;GO:0003677;GO:0006355;GO:0009785;GO:0009739;GO:0006355;GO:0005634;GO:0009751;GO:0009753;GO:0005634;GO:0006355;GO:0003682;GO:0003700	AT2G36890.1	Putative homolog of the Blind gene in tomato. Together with RAX1 and RAX3 belong to the class R2R3 MYB genes; encoded by the Myb-like transcription factor MYB38, regulates axillary meristem formation.	protein_coding	REGULATOR OF AXILLARY MERISTEMS 2 (RAX2)	MYB DOMAIN PROTEIN 38 (MYB38);REGULATOR OF AXILLARY MERISTEMS 2 (RAX2);MYB DOMAIN PROTEIN 38 (ATMYB38);BLUE INSENSITIVE TRAIT 1 (BIT1)
	augustus_masked-Ctg0265-processed-gene-3.1-mRNA-1	NA	AT2G33700.1	GO:0009409;GO:0061416;GO:0061416;GO:0005737;GO:0004722;GO:0061416;GO:0006470;GO:0009737;GO:0061416;GO:0061416;GO:0006470;GO:0006470;GO:0006470;GO:0006470;GO:0009409;GO:0005634;GO:0009651;GO:0009651;GO:0004722;GO:0006470;GO:0004722;GO:0009414;GO:0046872;GO:0009414;GO:0005737	AT2G33700.1	Encodes a putative protein phosphatase 2C that positively regulates salt tolerance in abscisic acid-dependent manner.	protein_coding	PROTEIN PHOSPHATASE 2C G GROUP 1 (PP2CG1)	PROTEIN PHOSPHATASE 2C G GROUP 1 (PP2CG1)
	maker-Ctg0383-augustus-gene-3.7-mRNA-1	NA	AT2G43000.1	GO:0010120;GO:0010150;GO:0003700;GO:0010120;GO:0005634;GO:0006355;GO:0005634;GO:0006351;GO:1900056;GO:0042538;GO:0042538;GO:0006355;GO:0005992;GO:0006561;GO:0007275;GO:0006355;GO:0009718;GO:0003677;GO:0005992;GO:0006561	AT2G43000.1	Encodes a NAC transcription factor induced by hydrogen peroxide (H2O2. Involved in senescence. Over expression of the gene strongly delays senescence and enhances tolerance to various abiotic stresses.	protein_coding	NAC DOMAIN CONTAINING PROTEIN 42 (NAC042)	NAC DOMAIN CONTAINING PROTEIN 42 (anac042);NAC DOMAIN CONTAINING PROTEIN 42 (NAC042);JUNGBRUNNEN 1 (JUB1)
	maker-Ctg0029-augustus-gene-0.4-mRNA-1	NA	AT5G57390.1	GO:0006355;GO:0009873;GO:0009845;GO:0006355;GO:0060774;GO:0060772;GO:0003700;GO:0003677;GO:0003700;GO:0005634;GO:0006351;GO:0009791;GO:0006355;GO:0009887;GO:0009873;GO:0003677;GO:0060771;GO:0006355;GO:0003700;GO:0060774;GO:0040019;GO:0005634;GO:0003700;GO:0006355;GO:0048364;GO:0006355;GO:0006355;GO:0003677;GO:0005634;GO:0006355;GO:0006355;GO:0060774;GO:0009887	AT5G57390.1	Encodes a member of the AP2 family of transcriptional regulators.May be involved in germination and seedling growth. Mutants are resistant to ABA analogs and are resistant to high nitrogen concentrations.essential for the developmental transition between the embryonic and vegetative phases in plants.Overexpression results in the formation of somatic embryos on cotyledons.	protein_coding	AINTEGUMENTA-LIKE 5 (AIL5)	EMBRYOMAKER (EMK);CHOTTO 1 (CHO1);AINTEGUMENTA-LIKE 5 (AIL5);PLETHORA 5 (PLT5)
	maker-Ctg0145-augustus-gene-4.10-mRNA-1	NA	AT5G66600.2	GO:0005634;GO:0005634;GO:0005634;GO:0008150;GO:0003674;GO:0005634	AT5G66600.2	Protein of unknown function, DUF547; FUNCTIONS IN: molecular_function unknown; INVOLVED IN: biological_process unknown; LOCATED IN: cellular_component unknown; CONTAINS InterPro DOMAIN/s: Protein of unknown function DUF547 (InterPro:IPR006869); BEST Arabidopsis thaliana protein match is: Protein of unknown function, DUF547 (TAIR:AT2G23700.1); Has 30201 Blast hits to 17322 proteins in 780 species: Archae - 12; Bacteria - 1396; Metazoa - 17338; Fungi - 3422; Plants - 5037; Viruses - 0; Other Eukaryotes - 2996 (source: NCBI BLink).	protein_coding
	maker-Ctg0052-augustus-gene-3.8-mRNA-1	NA	AT2G33845.1	GO:0005634;GO:0008150;GO:0003674	AT2G33845.1	Nucleic acid-binding, OB-fold-like protein; FUNCTIONS IN: molecular_function unknown; INVOLVED IN: biological_process unknown; LOCATED IN: chloroplast; EXPRESSED IN: 22 plant structures; EXPRESSED DURING: 13 growth stages; CONTAINS InterPro DOMAIN/s: Nucleic acid-binding, OB-fold-like (InterPro:IPR016027), Nucleic acid-binding, OB-fold (InterPro:IPR012340); BEST Arabidopsis thaliana protein match is: Nucleic acid-binding, OB-fold-like protein (TAIR:AT4G28440.1); Has 251 Blast hits to 251 proteins in 51 species: Archae - 23; Bacteria - 0; Metazoa - 2; Fungi - 4; Plants - 168; Viruses - 30; Other Eukaryotes - 24 (source: NCBI BLink).	protein_coding
	maker-Ctg0730-augustus-gene-2.11-mRNA-1	NA	AT5G08190.2	GO:0043565;GO:0003677;GO:0046982;GO:0005634;GO:0006355;GO:0006355;GO:0003700;GO:0005634;GO:0006355;GO:0005634	AT5G08190.1	nuclear factor Y, subunit B12 (NF-YB12); FUNCTIONS IN: DNA binding, sequence-specific DNA binding transcription factor activity; INVOLVED IN: regulation of transcription; LOCATED IN: intracellular; EXPRESSED IN: 24 plant structures; EXPRESSED DURING: 14 growth stages; CONTAINS InterPro DOMAIN/s: Transcription factor CBF/NF-Y/archaeal histone (InterPro:IPR003958), Histone-fold (InterPro:IPR009072); BEST Arabidopsis thaliana protein match is: nuclear factor Y, subunit B13 (TAIR:AT5G23090.1); Has 30201 Blast hits to 17322 proteins in 780 species: Archae - 12; Bacteria - 1396; Metazoa - 17338; Fungi - 3422; Plants - 5037; Viruses - 0; Other Eukaryotes - 2996 (source: NCBI BLink).	protein_coding	NUCLEAR FACTOR Y, SUBUNIT B12 (NF-YB12)	NUCLEAR FACTOR Y, SUBUNIT B12 (NF-YB12)
	maker-Ctg0197-augustus-gene-2.12-mRNA-1	NA	AT1G68810.1	GO:0006355;GO:0005634;GO:0003700;GO:0006355;GO:0003700;GO:0046983;GO:0003677;GO:0006351;GO:0006355;GO:0003677;GO:0005634	AT1G68810.1	basic helix-loop-helix (bHLH) DNA-binding superfamily protein; FUNCTIONS IN: DNA binding, sequence-specific DNA binding transcription factor activity; INVOLVED IN: regulation of transcription; LOCATED IN: nucleus; EXPRESSED IN: 20 plant structures; EXPRESSED DURING: 12 growth stages; CONTAINS InterPro DOMAIN/s: Helix-loop-helix DNA-binding domain (InterPro:IPR001092), Helix-loop-helix DNA-binding (InterPro:IPR011598); BEST Arabidopsis thaliana protein match is: basic helix-loop-helix 32 (TAIR:AT3G25710.1); Has 3080 Blast hits to 3073 proteins in 197 species: Archae - 0; Bacteria - 9; Metazoa - 353; Fungi - 47; Plants - 2657; Viruses - 0; Other Eukaryotes - 14 (source: NCBI BLink).	protein_coding
	augustus_masked-Ctg0109-processed-gene-8.4-mRNA-1	NA	AT2G41835.1	GO:0005634;GO:0008150;GO:0008270;GO:0008270;GO:0003676	AT2G41835.1	zinc finger (C2H2 type, AN1-like) family protein; FUNCTIONS IN: zinc ion binding, nucleic acid binding; INVOLVED IN: biological_process unknown; LOCATED IN: intracellular; CONTAINS InterPro DOMAIN/s: Zinc finger, C2H2-like (InterPro:IPR015880), Zinc finger, AN1-type (InterPro:IPR000058), Zinc finger, C2H2-type (InterPro:IPR007087); BEST Arabidopsis thaliana protein match is: zinc finger (C2H2 type, AN1-like) family protein (TAIR:AT3G57480.1); Has 760 Blast hits to 744 proteins in 187 species: Archae - 0; Bacteria - 0; Metazoa - 485; Fungi - 122; Plants - 83; Viruses - 0; Other Eukaryotes - 70 (source: NCBI BLink).	protein_coding
	maker-Ctg0440-augustus-gene-3.12-mRNA-1	NA	AT1G02840.1	GO:0016607;GO:0035061;GO:0005515;GO:0003723;GO:0005681;GO:0000166;GO:0005634;GO:0003723;GO:0016607;GO:0035061;GO:0005634;GO:0005634;GO:0008380;GO:0016607;GO:0016607;GO:0005681;GO:0005634;GO:0006397;GO:0006397;GO:0008380	AT1G02840.1	SR34/SR1 is a plant homologue of the human general/alternative splicing factor SF2/ASF. Barta et al (2010) have proposed a nomenclature for Serine/Arginine-Rich Protein Splicing Factors (SR proteins): Plant Cell. 2010, 22:2926.	protein_coding	SERINE/ARGININE-RICH PROTEIN SPLICING FACTOR 34 (SR34)	SERINE/ARGININE-RICH PROTEIN SPLICING FACTOR 34 (At-SR34);SERINE/ARGININE-RICH PROTEIN SPLICING FACTOR 34 (SR34); (SR1); (ATSRP34); (SRP34)
	augustus_masked-Ctg1204-processed-gene-0.12-mRNA-1	NA	AT1G12910.1	GO:0005634;GO:0044212;GO:0048511;GO:0048573;GO:0044212;GO:0048573;GO:0043153;GO:0000166;GO:0005634;GO:0009718	AT1G12910.1	Encodes LIGHT-REGULATED WD1 (LWD1), a clock proteins regulating circadian period length and photoperiodic flowering.	protein_coding	ANTHOCYANIN11 (ATAN11)	ANTHOCYANIN11 (ATAN11);LIGHT-REGULATED WD 1 (LWD1)
	maker-Ctg0278-augustus-gene-4.7-mRNA-1	NA	AT4G22140.1	GO:0006355;GO:0035064;GO:0006355;GO:0009911;GO:0005634;GO:0009791;GO:0048579;GO:0005515;GO:0006355;GO:0005634;GO:0000976;GO:2000028;GO:0009791;GO:0006355;GO:0035067;GO:0016568;GO:0035067;GO:0009845;GO:0005634;GO:2000028;GO:0006355;GO:0006355;GO:0003677;GO:0048579;GO:0000976;GO:0035067;GO:0035067	AT4G22140.1	EARLY BOLTING IN SHORT DAYS (EBS); FUNCTIONS IN: DNA binding, zinc ion binding; INVOLVED IN: positive regulation of flower development, regulation of transcription, DNA-dependent, seed germination; LOCATED IN: cellular_component unknown; EXPRESSED IN: 23 plant structures; EXPRESSED DURING: 13 growth stages; CONTAINS InterPro DOMAIN/s: Zinc finger, PHD-type, conserved site (InterPro:IPR019786), Zinc finger, PHD-type (InterPro:IPR001965), Bromo adjacent homology (BAH) domain (InterPro:IPR001025), Zinc finger, FYVE/PHD-type (InterPro:IPR011011), Zinc finger, PHD-finger (InterPro:IPR019787); BEST Arabidopsis thaliana protein match is: Bromo-adjacent homology (BAH) domain-containing protein (TAIR:AT4G04260.1); Has 1958 Blast hits to 1898 proteins in 183 species: Archae - 0; Bacteria - 0; Metazoa - 1059; Fungi - 271; Plants - 475; Viruses - 0; Other Eukaryotes - 153 (source: NCBI BLink).	protein_coding	EARLY BOLTING IN SHORT DAYS (EBS)	EARLY BOLTING IN SHORT DAYS (EBS)
	maker-Ctg0265-augustus-gene-4.12-mRNA-1	NA	AT2G17550.2	GO:0005634;GO:0005634;GO:0003674;GO:0008150	AT2G17550.1	unknown protein; Has 264 Blast hits to 258 proteins in 65 species: Archae - 5; Bacteria - 5; Metazoa - 66; Fungi - 16; Plants - 107; Viruses - 0; Other Eukaryotes - 65 (source: NCBI BLink).	protein_coding	TON1 RECRUITING MOTIF 26 (TRM26)	TON1 RECRUITING MOTIF 26 (TRM26)
	augustus_masked-Ctg0126-processed-gene-6.0-mRNA-1	NA	AT5G08520.1	GO:0003677;GO:0003700;GO:0003682;GO:0006355;GO:0005634;GO:0006355;GO:0006355;GO:0006351;GO:0003700;GO:0005634;GO:0003677	AT5G08520.1	Duplicated homeodomain-like superfamily protein; CONTAINS InterPro DOMAIN/s: Molecular chaperone, heat shock protein, Hsp40, DnaJ (InterPro:IPR015609), SANT, eukarya (InterPro:IPR017884), Myb-like DNA-binding domain, SHAQKYF class (InterPro:IPR006447), SANT, DNA-binding (InterPro:IPR001005), Myb, DNA-binding (InterPro:IPR014778), Homeodomain-like (InterPro:IPR009057), HTH transcriptional regulator, Myb-type, DNA-binding (InterPro:IPR017930); BEST Arabidopsis thaliana protein match is: Homeodomain-like transcriptional regulator (TAIR:AT5G23650.1); Has 2184 Blast hits to 2148 proteins in 187 species: Archae - 0; Bacteria - 10; Metazoa - 113; Fungi - 60; Plants - 1413; Viruses - 0; Other Eukaryotes - 588 (source: NCBI BLink).	protein_coding
	augustus_masked-Ctg0923-processed-gene-1.3-mRNA-1	NA	AT5G11430.1	GO:0006414;GO:0006414;GO:0006351;GO:0003746;GO:0005634;GO:0006414	AT5G11430.1	SPOC domain / Transcription elongation factor S-II protein; FUNCTIONS IN: zinc ion binding; INVOLVED IN: transcription; LOCATED IN: nucleus; EXPRESSED IN: 22 plant structures; EXPRESSED DURING: 12 growth stages; CONTAINS InterPro DOMAIN/s: Spen paralogue and orthologue SPOC, C-terminal (InterPro:IPR012921), Transcription elongation factor S-IIM (InterPro:IPR017890), Transcription elongation factor S-II, central domain (InterPro:IPR003618); BEST Arabidopsis thaliana protein match is: SPOC domain / Transcription elongation factor S-II protein (TAIR:AT5G25520.2); Has 30201 Blast hits to 17322 proteins in 780 species: Archae - 12; Bacteria - 1396; Metazoa - 17338; Fungi - 3422; Plants - 5037; Viruses - 0; Other Eukaryotes - 2996 (source: NCBI BLink).	protein_coding
	maker-Ctg1127-augustus-gene-1.9-mRNA-1	NA	AT3G02550.1	GO:0006355;GO:0005634;GO:0006355;GO:0006355	AT3G02550.1	LOB domain-containing protein 41 (LBD41); CONTAINS InterPro DOMAIN/s: Lateral organ boundaries, LOB (InterPro:IPR004883), Asymmetric leaves, AS2/LOB (InterPro:IPR017414); BEST Arabidopsis thaliana protein match is: LOB domain-containing protein 40 (TAIR:AT1G67100.1); Has 601 Blast hits to 600 proteins in 23 species: Archae - 0; Bacteria - 0; Metazoa - 0; Fungi - 0; Plants - 601; Viruses - 0; Other Eukaryotes - 0 (source: NCBI BLink).	protein_coding	LOB DOMAIN-CONTAINING PROTEIN 41 (LBD41)	LOB DOMAIN-CONTAINING PROTEIN 41 (LBD41)
	maker-Ctg1116-augustus-gene-0.5-mRNA-1	NA	AT5G58040.1	GO:0006397;GO:0005515;GO:0005515;GO:0006397;GO:0005515;GO:0005515;GO:0005515;GO:0005515;GO:0005634;GO:0005515;GO:0042802;GO:0005515;GO:0003723;GO:0005634;GO:0003723;GO:0005515	AT5G58040.1	Encodes a subunit of the polyadenylation apparatus that interacts with and stimulates the activity of poly(A) polymerase. Additionally , it interacts with several polyadenylation factor subunits and is an RNA-binding protein. It is suggested that this protein coordinates a number of polyadenylation factor subunits with PAP and with RNA.	protein_coding	HOMOLOG OF YEAST FIP1 [V] (FIP1[V])	HOMOLOG OF YEAST FIP1 [V] (FIP1[V]);HOMOLOG OF YEAST FIP1 [V] (ATFIP1[V]); (FIPS5); (ATFIPS5)
	augustus_masked-Ctg0010-processed-gene-12.2-mRNA-1	NA	AT4G38180.1	GO:0006355;GO:0005634;GO:0006355;GO:0009639;GO:0005634;GO:0008270;GO:0006355	AT4G38180.1	FAR1-related sequence 5 (FRS5); FUNCTIONS IN: zinc ion binding; INVOLVED IN: response to red or far red light; LOCATED IN: cellular_component unknown; EXPRESSED IN: 22 plant structures; EXPRESSED DURING: 13 growth stages; CONTAINS InterPro DOMAIN/s: MULE transposase, conserved domain (InterPro:IPR018289), Transcription factor, FAR1-related (InterPro:IPR004330), Zinc finger, PMZ-type (InterPro:IPR006564), Zinc finger, SWIM-type (InterPro:IPR007527); BEST Arabidopsis thaliana protein match is: FAR1-related sequence 3 (TAIR:AT2G27110.2); Has 1793 Blast hits to 1580 proteins in 47 species: Archae - 2; Bacteria - 0; Metazoa - 4; Fungi - 136; Plants - 1646; Viruses - 0; Other Eukaryotes - 5 (source: NCBI BLink).	protein_coding	FAR1-RELATED SEQUENCE 5 (FRS5)	FAR1-RELATED SEQUENCE 5 (FRS5)
	maker-Ctg0756-augustus-gene-1.12-mRNA-1	NA	AT2G23140.2	GO:0016567;GO:0061630;GO:0016567;GO:0034614;GO:0016567;GO:0005737;GO:0005634;GO:0070696;GO:0016567;GO:0048364;GO:0016567;GO:0004842;GO:0005737;GO:0034614;GO:0016567;GO:0048658;GO:0005634	AT2G23140.2	RING/U-box superfamily protein with ARM repeat domain; FUNCTIONS IN: ubiquitin-protein ligase activity, binding; INVOLVED IN: protein ubiquitination; LOCATED IN: ubiquitin ligase complex; EXPRESSED IN: male gametophyte, pollen tube; EXPRESSED DURING: L mature pollen stage, M germinated pollen stage; CONTAINS InterPro DOMAIN/s: U box domain (InterPro:IPR003613), Armadillo-like helical (InterPro:IPR011989), Armadillo (InterPro:IPR000225), Armadillo-type fold (InterPro:IPR016024); BEST Arabidopsis thaliana protein match is: ARM repeat superfamily protein (TAIR:AT5G67340.1).	protein_coding	PLANT U-BOX 4 (PUB4)	(ATPUB4);PLANT U-BOX 4 (PUB4)
	maker-Ctg0068-augustus-gene-6.12-mRNA-1	NA	AT4G10590.1	GO:0006511;GO:0006511;GO:0006511;GO:0005634;GO:0005634;GO:0004197	AT4G10590.1	encodes a member of the ubiquitin-specific protease family, UBP10	protein_coding	UBIQUITIN-SPECIFIC PROTEASE 10 (UBP10)	UBIQUITIN-SPECIFIC PROTEASE 10 (UBP10)
	maker-Ctg0582-augustus-gene-2.18-mRNA-1	NA	AT1G68920.1	GO:0040008;GO:0046983;GO:0006355;GO:0006351;GO:0005634;GO:0005634;GO:0006355;GO:0005634;GO:0003700;GO:0005634;GO:0006355;GO:0003700;GO:0003677	AT1G68920.1	basic helix-loop-helix (bHLH) DNA-binding superfamily protein; FUNCTIONS IN: sequence-specific DNA binding transcription factor activity; INVOLVED IN: regulation of transcription; LOCATED IN: nucleus; EXPRESSED IN: 22 plant structures; EXPRESSED DURING: 13 growth stages; CONTAINS InterPro DOMAIN/s: Helix-loop-helix DNA-binding domain (InterPro:IPR001092), Helix-loop-helix DNA-binding (InterPro:IPR011598); BEST Arabidopsis thaliana protein match is: cryptochrome-interacting basic-helix-loop-helix 5 (TAIR:AT1G26260.2); Has 3331 Blast hits to 3218 proteins in 330 species: Archae - 2; Bacteria - 230; Metazoa - 358; Fungi - 119; Plants - 2228; Viruses - 11; Other Eukaryotes - 383 (source: NCBI BLink).	protein_coding
	maker-Ctg0056-augustus-gene-3.12-mRNA-1	NA	AT5G10090.1	GO:0005634;GO:0008150	AT5G10090.1	Encodes one of the 36 carboxylate clamp (CC)-tetratricopeptide repeat (TPR) proteins (Prasad 2010, Pubmed ID: 20856808) with potential to interact with Hsp90/Hsp70 as co-chaperones.	protein_coding	TETRATRICOPEPTIDE REPEAT 13 (TPR13)	TETRATRICOPEPTIDE REPEAT 13 (TPR13)
	augustus_masked-Ctg0149-processed-gene-1.2-mRNA-1	NA	AT2G43160.1	GO:0005774;GO:0005794;GO:0005515;GO:0005515;GO:0005634;GO:0005774;GO:0005543;GO:0005634;GO:0015031;GO:0030136;GO:0005774;GO:0005774;GO:0005774;GO:0005774;GO:0005886;GO:0005774;GO:0005774;GO:0030276;GO:0005886;GO:0005774;GO:0005886;GO:0005634;GO:0030136;GO:0005774;GO:0005515;GO:0005774;GO:0005774;GO:0005886;GO:0005634	AT2G43160.3	ENTH/VHS family protein; FUNCTIONS IN: binding; LOCATED IN: plasma membrane; EXPRESSED IN: 24 plant structures; EXPRESSED DURING: 13 growth stages; CONTAINS InterPro DOMAIN/s: Epsin, N-terminal (InterPro:IPR001026), Epsin-like, N-terminal (InterPro:IPR013809), ENTH/VHS (InterPro:IPR008942); BEST Arabidopsis thaliana protein match is: ENTH/VHS family protein (TAIR:AT3G59290.1); Has 35333 Blast hits to 34131 proteins in 2444 species: Archae - 798; Bacteria - 22429; Metazoa - 974; Fungi - 991; Plants - 531; Viruses - 0; Other Eukaryotes - 9610 (source: NCBI BLink).	protein_coding
	augustus_masked-Ctg0018-processed-gene-3.2-mRNA-1	NA	AT1G12380.1	GO:0008150;GO:0005634;GO:0003676	AT1G12380.1	unknown protein; BEST Arabidopsis thaliana protein match is: unknown protein (TAIR:AT1G62870.1); Has 173 Blast hits to 170 proteins in 34 species: Archae - 0; Bacteria - 4; Metazoa - 25; Fungi - 8; Plants - 123; Viruses - 7; Other Eukaryotes - 6 (source: NCBI BLink).	protein_coding
	maker-Ctg0177-augustus-gene-0.2-mRNA-1	NA	AT2G45650.1	GO:0003677;GO:0003677;GO:0005515;GO:0003700;GO:0006355;GO:0009911;GO:0010228;GO:0006355;GO:0005515;GO:0003700;GO:0003700;GO:0006351;GO:0046983;GO:0048437;GO:0005634;GO:0006355;GO:0005634;GO:0003700;GO:0030154;GO:0003700	AT2G45650.1	Sequence suggests this encodes a MADS-box transcription factor. Negatively regulates the FLC/MAF clade genes and positively regulates FT in Arabidopsis.	protein_coding	AGAMOUS-LIKE 6 (AGL6)	AGAMOUS-LIKE 6 (AGL6);REDUCED SHOOT BRANCHING 1 (RSB1)
	maker-Ctg0009-augustus-gene-10.5-mRNA-1	NA	AT5G47490.1	GO:0015031;GO:0005783;GO:0048208;GO:0048208;GO:0048208;GO:0005634	AT5G47490.1	RGPR-related; INVOLVED IN: biological_process unknown; LOCATED IN: cellular_component unknown; EXPRESSED IN: 22 plant structures; EXPRESSED DURING: 11 growth stages; BEST Arabidopsis thaliana protein match is: RGPR-related (TAIR:AT5G47480.1); Has 1807 Blast hits to 1807 proteins in 277 species: Archae - 0; Bacteria - 0; Metazoa - 736; Fungi - 347; Plants - 385; Viruses - 0; Other Eukaryotes - 339 (source: NCBI BLink).	protein_coding
	maker-Ctg0188-augustus-gene-4.2-mRNA-1	NA	AT3G02550.1	GO:0006355;GO:0005634;GO:0006355;GO:0006355	AT3G02550.1	LOB domain-containing protein 41 (LBD41); CONTAINS InterPro DOMAIN/s: Lateral organ boundaries, LOB (InterPro:IPR004883), Asymmetric leaves, AS2/LOB (InterPro:IPR017414); BEST Arabidopsis thaliana protein match is: LOB domain-containing protein 40 (TAIR:AT1G67100.1); Has 601 Blast hits to 600 proteins in 23 species: Archae - 0; Bacteria - 0; Metazoa - 0; Fungi - 0; Plants - 601; Viruses - 0; Other Eukaryotes - 0 (source: NCBI BLink).	protein_coding	LOB DOMAIN-CONTAINING PROTEIN 41 (LBD41)	LOB DOMAIN-CONTAINING PROTEIN 41 (LBD41)
	augustus_masked-Ctg0068-processed-gene-3.2-mRNA-1	NA	AT5G53480.1	GO:0005515;GO:0006610;GO:0008565;GO:0005634;GO:0005643;GO:0009507;GO:0005634;GO:0005515;GO:0034399;GO:0005737;GO:0005515;GO:0005515;GO:0005515;GO:0034399;GO:0005515;GO:0005515;GO:0031965;GO:0000060;GO:0008139;GO:0005515;GO:0005515;GO:0008565;GO:0005515;GO:0031965;GO:0005515;GO:0000059;GO:0000059;GO:0005515;GO:0005737;GO:0006606;GO:0005515;GO:0005515;GO:0006607;GO:0031965;GO:0000059;GO:0005737;GO:0000059;GO:0005643;GO:0005515;GO:0005515	AT5G53480.1	ARM repeat superfamily protein; FUNCTIONS IN: protein transporter activity, binding; INVOLVED IN: intracellular protein transport, protein import into nucleus, docking; LOCATED IN: nucleus, chloroplast, nuclear pore, cytoplasm; EXPRESSED IN: 25 plant structures; EXPRESSED DURING: 13 growth stages; CONTAINS InterPro DOMAIN/s: Importin-beta, N-terminal (InterPro:IPR001494), Armadillo-like helical (InterPro:IPR011989), Armadillo-type fold (InterPro:IPR016024); BEST Arabidopsis thaliana protein match is: ARM repeat superfamily protein (TAIR:AT3G08947.1); Has 1807 Blast hits to 1807 proteins in 277 species: Archae - 0; Bacteria - 0; Metazoa - 736; Fungi - 347; Plants - 385; Viruses - 0; Other Eukaryotes - 339 (source: NCBI BLink).	protein_coding
	maker-Ctg0149-augustus-gene-4.6-mRNA-1	NA	AT5G60690.1	GO:0005634;GO:0006355;GO:0006355;GO:0009855;GO:0010014;GO:0003700;GO:0005634;GO:0006355;GO:0008289;GO:0005634;GO:0006355;GO:0006355;GO:0006355;GO:0010089;GO:0005634;GO:0009944;GO:0030154;GO:0010051;GO:0008289;GO:0044212;GO:0003700;GO:0003677;GO:0003700;GO:0005634;GO:0006351;GO:0044212;GO:0009956	AT5G60690.1	REVOLUTA regulates meristem initiation at lateral positions. a member of a small homeodomain-leucine zipper family. Has overlapping functions with PHAVOLUTA and PHABULOSA.	protein_coding	REVOLUTA (REV)	INTERFASCICULAR FIBERLESS 1 (IFL1);INTERFASCICULAR FIBERLESS (IFL);REVOLUTA (REV)
	maker-Ctg0350-augustus-gene-1.5-mRNA-1	NA	AT1G75840.1	GO:0005515;GO:0009524;GO:0009524;GO:0005525;GO:0005634;GO:0005737;GO:0005525;GO:0005886;GO:0005525;GO:0019901;GO:0007264;GO:0005525;GO:0005730;GO:0040007;GO:0005886;GO:0005515;GO:0019901;GO:0019901;GO:0005730;GO:0005737;GO:0003924;GO:0005515	AT1G75840.1	Belongs to the plant-specific ROP group of Rho GTPases; localized to the plasma membrane of tips of root hairs; involved in polar growth control.	protein_coding	RAC-LIKE GTP BINDING PROTEIN 5 (ARAC5)	RAC-LIKE GTP BINDING PROTEIN 5 (ARAC5);RHO-LIKE GTP BINDING PROTEIN 4 (ROP4);RHO-LIKE GTP BINDING PROTEIN 4 (ATROP4);ARABIDOPSIS THALIANA GERANYLGERANYLATED PROTEIN 3 (ATGP3)
	maker-Ctg0523-augustus-gene-1.6-mRNA-1	NA	AT1G80000.1	GO:0008150;GO:0005634;GO:0005634;GO:0003674	AT1G80000.2	CASC3/Barentsz eIF4AIII binding; CONTAINS InterPro DOMAIN/s: CASC3/Barentsz eIF4AIII binding (InterPro:IPR018545); BEST Arabidopsis thaliana protein match is: CASC3/Barentsz eIF4AIII binding (TAIR:AT1G15280.2); Has 35333 Blast hits to 34131 proteins in 2444 species: Archae - 798; Bacteria - 22429; Metazoa - 974; Fungi - 991; Plants - 531; Viruses - 0; Other Eukaryotes - 9610 (source: NCBI BLink).	protein_coding
	maker-Ctg0001-augustus-gene-15.12-mRNA-1	NA	AT2G47900.1	GO:0005654;GO:0009536;GO:0003700;GO:0006355;GO:0005634;GO:0009536;GO:0005634;GO:0071470;GO:0009620;GO:0071470;GO:0005634;GO:0005634;GO:0005829;GO:0008081;GO:0006355;GO:0006355;GO:0005886;GO:0005654;GO:0009651;GO:0071470;GO:0042542;GO:0009651;GO:0005886;GO:0003700	AT2G47900.3	Member of TLP family	protein_coding	TUBBY LIKE PROTEIN 3 (TLP3)	TUBBY LIKE PROTEIN 3 (TLP3)
	maker-Ctg0014-augustus-gene-9.10-mRNA-1	NA	AT5G47380.1	GO:0008150;GO:0003674;GO:0005634	AT5G47380.1	Protein of unknown function, DUF547; FUNCTIONS IN: molecular_function unknown; INVOLVED IN: biological_process unknown; LOCATED IN: cellular_component unknown; EXPRESSED IN: 13 plant structures; EXPRESSED DURING: 8 growth stages; CONTAINS InterPro DOMAIN/s: Protein of unknown function DUF547 (InterPro:IPR006869); BEST Arabidopsis thaliana protein match is: Protein of unknown function, DUF547 (TAIR:AT5G66600.3); Has 575 Blast hits to 559 proteins in 76 species: Archae - 2; Bacteria - 39; Metazoa - 40; Fungi - 0; Plants - 462; Viruses - 0; Other Eukaryotes - 32 (source: NCBI BLink).	protein_coding
	maker-Ctg0523-augustus-gene-2.9-mRNA-1	NA	AT4G32610.1	GO:0005507;GO:0005759;GO:0005759;GO:0005634;GO:0005759	AT4G32610.1	copper ion binding; BEST Arabidopsis thaliana protein match is: unknown protein (TAIR:AT2G25670.2); Has 53099 Blast hits to 32361 proteins in 2088 species: Archae - 115; Bacteria - 8255; Metazoa - 19472; Fungi - 6714; Plants - 2333; Viruses - 365; Other Eukaryotes - 15845 (source: NCBI BLink).	protein_coding
	maker-Ctg0383-augustus-gene-3.10-mRNA-1	NA	AT2G30820.1	GO:0008150;GO:0003674;GO:0005634;GO:0005634	AT2G30820.2	unknown protein; BEST Arabidopsis thaliana protein match is: unknown protein (TAIR:AT1G06660.1); Has 35333 Blast hits to 34131 proteins in 2444 species: Archae - 798; Bacteria - 22429; Metazoa - 974; Fungi - 991; Plants - 531; Viruses - 0; Other Eukaryotes - 9610 (source: NCBI BLink).	protein_coding
	maker-Ctg0148-augustus-gene-6.9-mRNA-1	NA	AT4G09830.1	GO:0005634;GO:0008150;GO:0003674	AT4G09830.1	Uncharacterised conserved protein UCP009193; CONTAINS InterPro DOMAIN/s: Uncharacterised conserved protein UCP009193 (InterPro:IPR016549); BEST Arabidopsis thaliana protein match is: Uncharacterised conserved protein UCP009193 (TAIR:AT5G64780.1); Has 86 Blast hits to 86 proteins in 18 species: Archae - 0; Bacteria - 0; Metazoa - 0; Fungi - 2; Plants - 84; Viruses - 0; Other Eukaryotes - 0 (source: NCBI BLink).	protein_coding
	maker-Ctg0023-augustus-gene-10.7-mRNA-1	NA	AT1G27370.1	GO:0006355;GO:0005634;GO:0045893;GO:0005634;GO:0046872;GO:0003677;GO:0048510;GO:0045893;GO:0006355;GO:0045893;GO:0010358;GO:0005634;GO:0003700;GO:0005634;GO:0005634;GO:0003677;GO:0006355;GO:0006351;GO:0005634	AT1G27370.3	In conjunction with SPL11 and SPL2, SPL10 redundantly controls proper development of lateral organs in association with shoot maturation in the reproductive phase. SPL10 also controls lamina shape during vegetative development.	protein_coding	SQUAMOSA PROMOTER BINDING PROTEIN-LIKE 10 (SPL10)	SQUAMOSA PROMOTER BINDING PROTEIN-LIKE 10 (SPL10)
	augustus_masked-Ctg0147-processed-gene-4.4-mRNA-1	NA	AT3G06910.1	GO:0009506;GO:0004175;GO:0008234;GO:0005634;GO:0016926;GO:0016926;GO:0005634;GO:0016929;GO:0016926;GO:0006508	AT3G06910.1	Encodes a deSUMOylating enzyme. In vitro it has both peptidase activity and isopeptidase activity: it can cleave the C-terminal residues from SUMO to activate it for attachment to a target protein and it can also act on the isopeptide bond between SUMO and another protein. In vitro assays suggest that this enzyme is active against SUMO1 and SUMO2. It has weak activity with SUMO3 and cannot act on SUMO5. The N-terminal regulatory region of this protein is required for full activity.	protein_coding	UB-LIKE PROTEASE 1A (ULP1A)	(AtULP1a);UB-LIKE PROTEASE 1A (ULP1A);ESD4-LIKE SUMO PROTEASE 1 (ELS1)
	maker-Ctg2315-augustus-gene-0.8-mRNA-1	NA	AT5G57240.1	GO:0008142;GO:0006869;GO:0005634;GO:0005634;GO:0008289;GO:0008202	AT5G57240.2	OSBP(oxysterol binding protein)-related protein 4C (ORP4C); FUNCTIONS IN: oxysterol binding; INVOLVED IN: steroid metabolic process; LOCATED IN: cellular_component unknown; EXPRESSED IN: 9 plant structures; EXPRESSED DURING: L mature pollen stage, M germinated pollen stage, 4 anthesis, petal differentiation and expansion stage; CONTAINS InterPro DOMAIN/s: Oxysterol-binding protein, conserved site (InterPro:IPR018494), Oxysterol-binding protein (InterPro:IPR000648); BEST Arabidopsis thaliana protein match is: OSBP(oxysterol binding protein)-related protein 4B (TAIR:AT4G25850.1); Has 2168 Blast hits to 2165 proteins in 214 species: Archae - 0; Bacteria - 0; Metazoa - 1089; Fungi - 634; Plants - 225; Viruses - 0; Other Eukaryotes - 220 (source: NCBI BLink).	protein_coding	OSBP(OXYSTEROL BINDING PROTEIN)-RELATED PROTEIN 4C (ORP4C)	OSBP(OXYSTEROL BINDING PROTEIN)-RELATED PROTEIN 4C (ORP4C)
	maker-Ctg0121-augustus-gene-6.9-mRNA-1	NA	AT1G68150.1	GO:0005634;GO:0003700;GO:0005634;GO:0006355;GO:0006355;GO:0006355;GO:0006355;GO:0003700;GO:0006355;GO:0003700;GO:0006355;GO:0006351;GO:0003700;GO:0043565	AT1G68150.1	member of WRKY Transcription Factor; Group II-b	protein_coding	WRKY DNA-BINDING PROTEIN 9 (WRKY9)	(AtWRKY9);WRKY DNA-BINDING PROTEIN 9 (WRKY9)
	maker-Ctg2525-augustus-gene-0.8-mRNA-1	NA	AT3G56380.1	GO:0006355;GO:0000160;GO:0009736;GO:0006355;GO:0000156;GO:0005634;GO:0006355;GO:0006351;GO:0000156;GO:0000156;GO:0000156;GO:0009736;GO:0005634	AT3G56380.1	response regulator 17	protein_coding	RESPONSE REGULATOR 17 (RR17)	RESPONSE REGULATOR 17 (RR17);RESPONSE REGULATOR 17 (ARR17)
	augustus_masked-Ctg0012-processed-gene-9.6-mRNA-1	NA	AT1G68360.1	GO:0044212;GO:0044212;GO:0044212;GO:0005634;GO:0009736;GO:0003700;GO:0009740;GO:0044212;GO:0044212;GO:0006355;GO:0044212;GO:0009740;GO:0044212;GO:0044212;GO:0044212;GO:0006355;GO:0044212;GO:0044212;GO:0044212;GO:0044212;GO:0005634;GO:0010090;GO:0009736;GO:0044212;GO:0010090;GO:0003700;GO:0006355	AT1G68360.1	C2H2 and C2HC zinc fingers superfamily protein; FUNCTIONS IN: sequence-specific DNA binding transcription factor activity; INVOLVED IN: regulation of transcription; LOCATED IN: intracellular; EXPRESSED IN: 12 plant structures; EXPRESSED DURING: 4 anthesis, F mature embryo stage, petal differentiation and expansion stage, E expanded cotyledon stage, D bilateral stage; CONTAINS InterPro DOMAIN/s: Zinc finger, C2H2-like (InterPro:IPR015880), Zinc finger, C2H2-type (InterPro:IPR007087); BEST Arabidopsis thaliana protein match is: zinc finger protein 6 (TAIR:AT1G67030.1); Has 1137 Blast hits to 1135 proteins in 43 species: Archae - 0; Bacteria - 0; Metazoa - 10; Fungi - 0; Plants - 1124; Viruses - 0; Other Eukaryotes - 3 (source: NCBI BLink).	protein_coding
	augustus_masked-Ctg0106-processed-gene-1.6-mRNA-1	NA	AT1G53190.1	GO:0005634;GO:0008270;GO:0005634;GO:0008270	AT1G53190.2	RING/U-box superfamily protein; FUNCTIONS IN: zinc ion binding; CONTAINS InterPro DOMAIN/s: Zinc finger, RING-type (InterPro:IPR001841), Zinc finger, C3HC4 RING-type (InterPro:IPR018957); BEST Arabidopsis thaliana protein match is: RING/U-box superfamily protein (TAIR:AT3G15070.2); Has 35333 Blast hits to 34131 proteins in 2444 species: Archae - 798; Bacteria - 22429; Metazoa - 974; Fungi - 991; Plants - 531; Viruses - 0; Other Eukaryotes - 9610 (source: NCBI BLink).	protein_coding
	maker-Ctg0265-augustus-gene-1.8-mRNA-1	NA	AT4G21350.1	GO:0005634;GO:0016567;GO:0016567;GO:0016567;GO:0016874;GO:0016567;GO:0016567;GO:0016567	AT4G21350.1	Encodes a U-box/ARM repeat protein required fore self-incompatibility.	protein_coding	PLANT U-BOX 8 (PUB8)	PLANT U-BOX 8 (PUB8); (B80)
	maker-Ctg0089-augustus-gene-1.3-mRNA-1	NA	AT2G27210.1	GO:0005829;GO:0005886;GO:0004722;GO:0009742;GO:0009742;GO:0005506;GO:0005634;GO:0046872;GO:0005634;GO:0005634;GO:0004721;GO:0030145	AT2G27210.2	BRI1 suppressor 1 (BSU1)-like 3 (BSL3); FUNCTIONS IN: hydrolase activity, manganese ion binding, protein serine/threonine phosphatase activity, iron ion binding, phosphoprotein phosphatase activity; INVOLVED IN: biological_process unknown; LOCATED IN: cytosol; EXPRESSED IN: guard cell; CONTAINS InterPro DOMAIN/s: Serine/threonine protein phosphatase, BSU1 (InterPro:IPR012391), Galactose oxidase/kelch, beta-propeller (InterPro:IPR011043), Metallophosphoesterase (InterPro:IPR004843), Kelch-type beta propeller (InterPro:IPR015915), Serine/threonine-specific protein phosphatase/bis(5-nucleosyl)-tetraphosphatase (InterPro:IPR006186); BEST Arabidopsis thaliana protein match is: BRI1 suppressor 1 (BSU1)-like 2 (TAIR:AT1G08420.2).	protein_coding	BRI1 SUPPRESSOR 1 (BSU1)-LIKE 3 (BSL3)	BRI1 SUPPRESSOR 1 (BSU1)-LIKE 3 (BSL3)
	maker-Ctg0180-augustus-gene-2.10-mRNA-1	NA	AT1G02120.1	GO:0009873;GO:0043069;GO:0005634;GO:0005783;GO:0042742;GO:0042742;GO:0006915;GO:0009873;GO:0016021;GO:0042742;GO:0009626;GO:0009507;GO:0042742;GO:0009723;GO:0009626;GO:0009751;GO:0043069	AT1G02120.1	Encodes VAD1 (Vascular Associated Death1), a regulator of cell death and defense responses in vascular tissues. VAD1 is a putative membrane associated protein and contains a GRAM domain. vad1 is a lesion mimic mutant that exhibits light conditional appearance of propagative HR (hypersensitive response)-like lesions along the vascular system.	protein_coding	VASCULAR ASSOCIATED DEATH1 (VAD1)	VASCULAR ASSOCIATED DEATH1 (VAD1)
	maker-Ctg0006-augustus-gene-3.15-mRNA-1	NA	AT2G02450.1	GO:0006355;GO:0006355;GO:0006355;GO:0003677;GO:0003677;GO:0006355;GO:0005634;GO:0006351;GO:0007275;GO:0005634;GO:0006355;GO:0006355;GO:0005634;GO:0003700	AT2G02450.2	NAC domain containing protein 35 (NAC035); FUNCTIONS IN: sequence-specific DNA binding transcription factor activity; INVOLVED IN: multicellular organismal development, regulation of transcription; LOCATED IN: cellular_component unknown; EXPRESSED IN: 18 plant structures; EXPRESSED DURING: 12 growth stages; CONTAINS InterPro DOMAIN/s: No apical meristem (NAM) protein (InterPro:IPR003441); BEST Arabidopsis thaliana protein match is: NAC domain containing protein 94 (TAIR:AT5G39820.1); Has 5401 Blast hits to 4721 proteins in 140 species: Archae - 0; Bacteria - 7; Metazoa - 144; Fungi - 68; Plants - 2924; Viruses - 5; Other Eukaryotes - 2253 (source: NCBI BLink).	protein_coding	LONG VEGETATIVE PHASE 1 (LOV1)	NAC DOMAIN CONTAINING PROTEIN 35 (NAC035);LONG VEGETATIVE PHASE 1 (LOV1);NAC DOMAIN CONTAINING PROTEIN 35 (ANAC035);ARABIDOPSIS NAC DOMAIN CONTAINING PROTEIN 34 (anac034)
	augustus_masked-Ctg0956-processed-gene-0.5-mRNA-1	NA	AT1G70210.1	GO:0051726;GO:0005634;GO:0005634;GO:0005634;GO:0007049;GO:0016538;GO:0005515;GO:0051301	AT1G70210.1	Encodes a D-type cyclin that physically interacts with CDC2A. Its expression is upregulated early during germination.	protein_coding	CYCLIN D1;1 (CYCD1;1)	(ATCYCD1;1);CYCLIN D1;1 (CYCD1;1)
	maker-Ctg0177-augustus-gene-3.12-mRNA-1	NA	AT1G04300.1	GO:0005634;GO:0005886;GO:0005886;GO:0005634	AT1G04300.4	TRAF-like superfamily protein; FUNCTIONS IN: molecular_function unknown; INVOLVED IN: biological_process unknown; EXPRESSED IN: 24 plant structures; EXPRESSED DURING: 15 growth stages; CONTAINS InterPro DOMAIN/s: TRAF-like (InterPro:IPR008974), MATH (InterPro:IPR002083); BEST Arabidopsis thaliana protein match is: TRAF-like superfamily protein (TAIR:AT5G43560.2).	protein_coding
	maker-Ctg0132-augustus-gene-3.6-mRNA-1	NA	AT5G12840.2	GO:0055046;GO:0009790;GO:0006355;GO:0005634;GO:0003677;GO:0003700;GO:0016602;GO:0006355;GO:0006355;GO:0016602;GO:0006355;GO:0003700;GO:0016602;GO:0005634;GO:0005634;GO:0006355;GO:0010262;GO:0006351;GO:0048316;GO:0048510;GO:0016602;GO:0009793;GO:0003700;GO:0006355;GO:0005634	AT5G12840.4	Encodes a subunit of CCAAT-binding complex, binds to CCAAT box motif present in some plant promoter sequences. One of three members of this class (HAP2A, HAP2B, HAP2C), it is expressed in vegetative and reproductive tissues.	protein_coding	NUCLEAR FACTOR Y, SUBUNIT A1 (NF-YA1)	NUCLEAR FACTOR Y, SUBUNIT A1 (NF-YA1); (HAP2A); (ATHAP2A)
	maker-Ctg0291-augustus-gene-1.2-mRNA-1	NA	AT3G04610.1	GO:0009911;GO:0005737;GO:0006355;GO:0003676;GO:0006355;GO:0006351;GO:0005737;GO:0003723;GO:0006355;GO:0005515;GO:0005634	AT3G04610.1	flowering locus KH domain (FLK); FUNCTIONS IN: RNA binding, nucleic acid binding; INVOLVED IN: positive regulation of flower development; LOCATED IN: nucleus; EXPRESSED IN: 23 plant structures; EXPRESSED DURING: 13 growth stages; CONTAINS InterPro DOMAIN/s: K Homology, type 1, subgroup (InterPro:IPR018111), K Homology (InterPro:IPR004087), K Homology, type 1 (InterPro:IPR004088); BEST Arabidopsis thaliana protein match is: RNA-binding KH domain-containing protein (TAIR:AT4G26000.1); Has 8156 Blast hits to 5360 proteins in 381 species: Archae - 0; Bacteria - 269; Metazoa - 3587; Fungi - 776; Plants - 1209; Viruses - 216; Other Eukaryotes - 2099 (source: NCBI BLink).	protein_coding	FLOWERING LOCUS KH DOMAIN (FLK)	FLOWERING LOCUS KH DOMAIN (FLK)
	augustus_masked-Ctg0001-processed-gene-21.7-mRNA-1	NA	AT3G46320.1	GO:0006334;GO:0000786;GO:0005634;GO:0005634;GO:0003677;GO:0051276	AT3G46320.1	Histone superfamily protein; FUNCTIONS IN: DNA binding; INVOLVED IN: chromosome organization, nucleosome assembly; LOCATED IN: nucleus, nucleosome; CONTAINS InterPro DOMAIN/s: Histone H4, conserved site (InterPro:IPR019809), Histone-fold (InterPro:IPR009072), Histone core (InterPro:IPR007125), Histone H4 (InterPro:IPR001951); BEST Arabidopsis thaliana protein match is: Histone superfamily protein (TAIR:AT5G59690.1); Has 3178 Blast hits to 3178 proteins in 446 species: Archae - 0; Bacteria - 0; Metazoa - 1790; Fungi - 358; Plants - 490; Viruses - 6; Other Eukaryotes - 534 (source: NCBI BLink).	protein_coding
	augustus_masked-Ctg0180-processed-gene-5.0-mRNA-1	NA	AT3G02890.1	GO:0008150;GO:0008270;GO:0005634	AT3G02890.1	RING/FYVE/PHD zinc finger superfamily protein; FUNCTIONS IN: zinc ion binding; INVOLVED IN: biological_process unknown; LOCATED IN: cellular_component unknown; EXPRESSED IN: 24 plant structures; EXPRESSED DURING: 15 growth stages; CONTAINS InterPro DOMAIN/s: Zinc finger, PHD-type (InterPro:IPR001965), Zinc finger, FYVE/PHD-type (InterPro:IPR011011); BEST Arabidopsis thaliana protein match is: RING/FYVE/PHD zinc finger superfamily protein (TAIR:AT5G16680.1); Has 3422 Blast hits to 2706 proteins in 325 species: Archae - 2; Bacteria - 367; Metazoa - 1746; Fungi - 295; Plants - 487; Viruses - 5; Other Eukaryotes - 520 (source: NCBI BLink).	protein_coding
	maker-Ctg0055-augustus-gene-7.7-mRNA-1	NA	AT4G27870.1	GO:0071421;GO:0005783;GO:0006880;GO:0071281;GO:0016020;GO:0005384;GO:0016021;GO:0010168;GO:0005634;GO:0071421;GO:0034755;GO:0034755;GO:0030026;GO:0005381	AT4G27870.1	Vacuolar iron transporter (VIT) family protein; FUNCTIONS IN: molecular_function unknown; INVOLVED IN: biological_process unknown; LOCATED IN: integral to membrane, membrane; EXPRESSED IN: leaf; CONTAINS InterPro DOMAIN/s: Protein of unknown function DUF125, transmembrane (InterPro:IPR008217); BEST Arabidopsis thaliana protein match is: vacuolar iron transporter (VIT) family protein (TAIR:AT4G27860.2); Has 285 Blast hits to 248 proteins in 70 species: Archae - 2; Bacteria - 30; Metazoa - 59; Fungi - 10; Plants - 112; Viruses - 4; Other Eukaryotes - 68 (source: NCBI BLink).	protein_coding
	augustus_masked-Ctg0219-processed-gene-4.3-mRNA-1	NA	AT1G58100.1	GO:0044212;GO:0044212;GO:0005634;GO:0006355;GO:0001047;GO:0005515;GO:0003700;GO:0006355;GO:0006351;GO:0001047;GO:0005634;GO:0003700;GO:0006355;GO:0005634	AT1G58100.1	Encodes TCP8, belongs to the TCP transcription factor family known to bind site II elements in promoter regions.	protein_coding	TCP DOMAIN PROTEIN 8 (TCP8)	TCP DOMAIN PROTEIN 8 (TCP8)
	maker-Ctg0001-augustus-gene-14.8-mRNA-1	NA	AT1G01490.1	GO:0046916;GO:0046872;GO:0005634;GO:0005634;GO:0005737;GO:0046914;GO:0030001	AT1G01490.2	Heavy metal transport/detoxification superfamily protein ; FUNCTIONS IN: metal ion binding; INVOLVED IN: metal ion transport; LOCATED IN: cellular_component unknown; EXPRESSED IN: 22 plant structures; EXPRESSED DURING: 14 growth stages; CONTAINS InterPro DOMAIN/s: Heavy metal transport/detoxification protein (InterPro:IPR006121); BEST Arabidopsis thaliana protein match is: Heavy metal transport/detoxification superfamily protein (TAIR:AT1G63950.1); Has 35333 Blast hits to 34131 proteins in 2444 species: Archae - 798; Bacteria - 22429; Metazoa - 974; Fungi - 991; Plants - 531; Viruses - 0; Other Eukaryotes - 9610 (source: NCBI BLink).	protein_coding
	maker-Ctg0308-augustus-gene-1.5-mRNA-1	NA	AT2G43340.1	GO:0005634;GO:0008150;GO:0003674	AT2G43340.1	Protein of unknown function (DUF1685); CONTAINS InterPro DOMAIN/s: Protein of unknown function DUF1685 (InterPro:IPR012881); BEST Arabidopsis thaliana protein match is: Protein of unknown function (DUF1685) (TAIR:AT2G31560.2); Has 272 Blast hits to 272 proteins in 16 species: Archae - 0; Bacteria - 0; Metazoa - 2; Fungi - 0; Plants - 270; Viruses - 0; Other Eukaryotes - 0 (source: NCBI BLink).	protein_coding
	maker-Ctg0378-augustus-gene-1.10-mRNA-1	NA	AT3G61920.1	GO:0005634;GO:0003674	AT3G61920.1	unknown protein; FUNCTIONS IN: molecular_function unknown; INVOLVED IN: N-terminal protein myristoylation; LOCATED IN: cellular_component unknown; EXPRESSED IN: shoot, hypocotyl, root, egg cell; BEST Arabidopsis thaliana protein match is: unknown protein (TAIR:AT1G64700.1); Has 77 Blast hits to 77 proteins in 8 species: Archae - 0; Bacteria - 0; Metazoa - 0; Fungi - 0; Plants - 77; Viruses - 0; Other Eukaryotes - 0 (source: NCBI BLink).	protein_coding
	maker-Ctg0085-augustus-gene-2.5-mRNA-1	NA	AT5G56550.1	GO:0046686;GO:0003674;GO:0005634;GO:0016607;GO:0016607;GO:0006979	AT5G56550.1	Encodes OXIDATIVE STRESS 3 (OXS3)&#65292; involved in tolerance to heavy metals and oxidative stress.	protein_coding	OXIDATIVE STRESS 3 (OXS3)	OXIDATIVE STRESS 3 (OXS3);OXIDATIVE STRESS 3 (ATOXS3)
	maker-Ctg0211-augustus-gene-5.13-mRNA-1	NA	AT5G18130.1	GO:0005634;GO:0016021;GO:0008150;GO:0005634;GO:0003674	AT5G18130.2	unknown protein; BEST Arabidopsis thaliana protein match is: unknown protein (TAIR:AT3G03870.1); Has 35333 Blast hits to 34131 proteins in 2444 species: Archae - 798; Bacteria - 22429; Metazoa - 974; Fungi - 991; Plants - 531; Viruses - 0; Other Eukaryotes - 9610 (source: NCBI BLink).	protein_coding
	maker-Ctg0005-augustus-gene-12.7-mRNA-1	NA	AT5G46170.1	GO:0010286;GO:0005634;GO:0003674;GO:0010286	AT5G46170.1	F-box family protein; CONTAINS InterPro DOMAIN/s: F-box domain, Skp2-like (InterPro:IPR022364); BEST Arabidopsis thaliana protein match is: F-box family protein (TAIR:AT4G18380.2); Has 1807 Blast hits to 1807 proteins in 277 species: Archae - 0; Bacteria - 0; Metazoa - 736; Fungi - 347; Plants - 385; Viruses - 0; Other Eukaryotes - 339 (source: NCBI BLink).	protein_coding
	maker-Ctg0035-augustus-gene-12.20-mRNA-1	NA	AT1G34750.1	GO:0006470;GO:0004722;GO:0005634;GO:0004722;GO:0005886;GO:0006470;GO:0006470;GO:0046872	AT1G34750.1	Protein phosphatase 2C family protein; FUNCTIONS IN: protein serine/threonine phosphatase activity, catalytic activity; INVOLVED IN: biological_process unknown; LOCATED IN: plasma membrane; EXPRESSED IN: 25 plant structures; EXPRESSED DURING: 13 growth stages; CONTAINS InterPro DOMAIN/s: Protein phosphatase 2C-related (InterPro:IPR001932), Protein phosphatase 2C (InterPro:IPR015655), Protein phosphatase 2C, N-terminal (InterPro:IPR014045); BEST Arabidopsis thaliana protein match is: phytochrome-associated protein phosphatase type 2C (TAIR:AT1G22280.1); Has 7616 Blast hits to 7609 proteins in 922 species: Archae - 14; Bacteria - 1457; Metazoa - 1483; Fungi - 777; Plants - 2623; Viruses - 11; Other Eukaryotes - 1251 (source: NCBI BLink).	protein_coding
	augustus_masked-Ctg0023-processed-gene-9.4-mRNA-1	NA	AT1G02040.1	GO:0003700;GO:0005634;GO:0008270;GO:0003676;GO:0046872	AT1G02040.1	C2H2-type zinc finger family protein; FUNCTIONS IN: sequence-specific DNA binding transcription factor activity, zinc ion binding, nucleic acid binding; LOCATED IN: intracellular; CONTAINS InterPro DOMAIN/s: Zinc finger, C2H2-like (InterPro:IPR015880), Zinc finger, C2H2-type (InterPro:IPR007087); BEST Arabidopsis thaliana protein match is: C2H2-like zinc finger protein (TAIR:AT2G17180.1); Has 5502 Blast hits to 3522 proteins in 286 species: Archae - 2; Bacteria - 120; Metazoa - 2284; Fungi - 460; Plants - 1034; Viruses - 242; Other Eukaryotes - 1360 (source: NCBI BLink).	protein_coding
	maker-Ctg0062-augustus-gene-8.8-mRNA-1	NA	AT5G02030.1	GO:0005634;GO:0006351;GO:0003677;GO:0048645;GO:0010076;GO:0010228;GO:0045892;GO:0010223;GO:0010077;GO:0043565;GO:0080006;GO:0005515;GO:0005515;GO:0010051;GO:0010154;GO:0005515;GO:0005515;GO:0005829;GO:0005515;GO:0003700;GO:0010089;GO:0048367;GO:0005634;GO:0005515;GO:0048457;GO:0045892;GO:0045892;GO:0007389	AT5G02030.1	Mutant has additional lateral organs and phyllotaxy defect. Encodes a homeodomain transcription factor. Has sequence similarity to the Arabidopsis ovule development regulator Bell1. Binds directly to the AGAMOUS cis-regulatory element. Its localization to the nucleus is dependent on the coexpression of either STM or BP.	protein_coding	REPLUMLESS (RPL)	VAAMANA (VAN);BEL1-LIKE HOMEODOMAIN 9 (BLH9);REPLUMLESS (RPL);LARSON (LSN); (HB-6);PENNYWISE (PNY);BELLRINGER (BLR)
	maker-Ctg1105-augustus-gene-1.13-mRNA-1	NA	AT2G37250.1	GO:0005739;GO:0005737;GO:0048367;GO:0048364;GO:0005524;GO:0009570;GO:0009570;GO:0009507;GO:0005524;GO:0019201;GO:0005634;GO:0008652;GO:0004017;GO:0004017;GO:0009570;GO:0008652;GO:0009570	AT2G37250.1	encodes adenylate kinase that is located in the chloroplast involved in the coordination of metabolism and growth	protein_coding	ADENOSINE KINASE (ADK)	ADENOSINE KINASE (ADK); (ATPADK1)
	maker-Ctg0340-augustus-gene-1.17-mRNA-1	NA	AT1G53050.1	GO:0004674;GO:0005886;GO:0006468;GO:0004674;GO:0005634;GO:0016301;GO:0005886;GO:0005524;GO:0005524;GO:0006468;GO:0006468	AT1G53050.1	Protein kinase superfamily protein; FUNCTIONS IN: protein serine/threonine kinase activity, protein kinase activity, kinase activity, ATP binding; INVOLVED IN: protein amino acid phosphorylation, N-terminal protein myristoylation; LOCATED IN: plasma membrane; EXPRESSED IN: 24 plant structures; EXPRESSED DURING: 13 growth stages; CONTAINS InterPro DOMAIN/s: Protein kinase, ATP binding site (InterPro:IPR017441), Protein kinase, catalytic domain (InterPro:IPR000719), Serine/threonine-protein kinase domain (InterPro:IPR002290), Serine/threonine-protein kinase-like domain (InterPro:IPR017442), Protein kinase-like domain (InterPro:IPR011009), Serine/threonine-protein kinase, active site (InterPro:IPR008271); BEST Arabidopsis thaliana protein match is: Protein kinase superfamily protein (TAIR:AT1G09600.1); Has 124596 Blast hits to 123234 proteins in 4130 species: Archae - 92; Bacteria - 13981; Metazoa - 46101; Fungi - 12764; Plants - 31065; Viruses - 453; Other Eukaryotes - 20140 (source: NCBI BLink).	protein_coding
	maker-Ctg0359-augustus-gene-3.25-mRNA-1	NA	AT5G12080.1	GO:0050982;GO:0005886;GO:0016021;GO:0005634;GO:0005886;GO:0005886;GO:0016020;GO:0008381;GO:0005886;GO:0005886;GO:0097468;GO:0005634;GO:0005634;GO:0097468;GO:0010150;GO:0006820;GO:0008381;GO:0005886	AT5G12080.1	mechanosensitive channel of small conductance-like 10 (MSL10); FUNCTIONS IN: mechanically-gated ion channel activity; INVOLVED IN: detection of mechanical stimulus; LOCATED IN: plasma membrane, membrane; EXPRESSED IN: 26 plant structures; EXPRESSED DURING: 13 growth stages; CONTAINS InterPro DOMAIN/s: Membrane protein, At2g17000, predicted (InterPro:IPR016688), Mechanosensitive ion channel MscS (InterPro:IPR006685), Like-Sm ribonucleoprotein (LSM)-related domain (InterPro:IPR010920); BEST Arabidopsis thaliana protein match is: mechanosensitive channel of small conductance-like 9 (TAIR:AT5G19520.1); Has 1807 Blast hits to 1807 proteins in 277 species: Archae - 0; Bacteria - 0; Metazoa - 736; Fungi - 347; Plants - 385; Viruses - 0; Other Eukaryotes - 339 (source: NCBI BLink).	protein_coding	MECHANOSENSITIVE CHANNEL OF SMALL CONDUCTANCE-LIKE 10 (MSL10)	(ATMSL10);MECHANOSENSITIVE CHANNEL OF SMALL CONDUCTANCE-LIKE 10 (MSL10)
	maker-Ctg0056-augustus-gene-2.7-mRNA-1	NA	AT1G78020.1	GO:0005634	AT1G78020.1	Protein of unknown function (DUF581); EXPRESSED IN: 23 plant structures; EXPRESSED DURING: 13 growth stages; CONTAINS InterPro DOMAIN/s: Protein of unknown function DUF581 (InterPro:IPR007650); BEST Arabidopsis thaliana protein match is: Protein of unknown function (DUF581) (TAIR:AT1G22160.1); Has 525 Blast hits to 525 proteins in 19 species: Archae - 0; Bacteria - 0; Metazoa - 0; Fungi - 0; Plants - 525; Viruses - 0; Other Eukaryotes - 0 (source: NCBI BLink).	protein_coding
	maker-Ctg0133-augustus-gene-4.6-mRNA-1	NA	AT3G24880.1	GO:0035267;GO:0035267;GO:0005515;GO:0005515;GO:0005634	AT3G24880.1	Helicase/SANT-associated, DNA binding protein; FUNCTIONS IN: DNA binding; EXPRESSED IN: cultured cell; CONTAINS InterPro DOMAIN/s: SANT, DNA-binding (InterPro:IPR001005), HSA (InterPro:IPR006562), Homeodomain-like (InterPro:IPR009057), HAS subgroup (InterPro:IPR013999), Helicase/SANT-associated, DNA binding (InterPro:IPR014012), MYB-like (InterPro:IPR017877); BEST Arabidopsis thaliana protein match is: Helicase/SANT-associated, DNA binding protein (TAIR:AT3G24870.1); Has 17312 Blast hits to 12172 proteins in 594 species: Archae - 4; Bacteria - 677; Metazoa - 8001; Fungi - 2909; Plants - 1838; Viruses - 51; Other Eukaryotes - 3832 (source: NCBI BLink).	protein_coding
	maker-Ctg0323-augustus-gene-4.12-mRNA-1	NA	AT4G16146.1	GO:0005634;GO:0008150;GO:0003674	AT4G16146.1	cAMP-regulated phosphoprotein 19-related protein; FUNCTIONS IN: molecular_function unknown; INVOLVED IN: biological_process unknown; LOCATED IN: cellular_component unknown; EXPRESSED IN: 24 plant structures; EXPRESSED DURING: 13 growth stages; CONTAINS InterPro DOMAIN/s: cAMP-regulated phosphoprotein/endosulphine conserved region (InterPro:IPR006760); BEST Arabidopsis thaliana protein match is: cAMP-regulated phosphoprotein 19-related protein (TAIR:AT1G69510.2); Has 30201 Blast hits to 17322 proteins in 780 species: Archae - 12; Bacteria - 1396; Metazoa - 17338; Fungi - 3422; Plants - 5037; Viruses - 0; Other Eukaryotes - 2996 (source: NCBI BLink).	protein_coding
	augustus_masked-Ctg0008-processed-gene-16.6-mRNA-1	NA	AT5G11590.1	GO:0006355;GO:0009873;GO:0009873;GO:0005634;GO:0003677;GO:0005634;GO:0003700;GO:0006355;GO:0006355;GO:0005634;GO:0043565;GO:0045893;GO:0045893;GO:0006351;GO:0003700;GO:0045893	AT5G11590.1	encodes a member of the DREB subfamily A-4 of ERF/AP2 transcription factor family. The protein contains one AP2 domain. There are 17 members in this subfamily including TINY.	protein_coding	TINY2 (TINY2)	TINY2 (TINY2)
	maker-Ctg0004-augustus-gene-14.5-mRNA-1	NA	AT2G30630.2	GO:0016021;GO:0005524;GO:0005634;GO:0005634;GO:0016301;GO:0005524	AT2G30630.1	P-loop containing nucleoside triphosphate hydrolases superfamily protein; FUNCTIONS IN: ATP binding; INVOLVED IN: cell killing; LOCATED IN: cellular_component unknown; EXPRESSED IN: petal, leaf whorl, flower, pollen tube; EXPRESSED DURING: 4 anthesis, petal differentiation and expansion stage; CONTAINS InterPro DOMAIN/s: Zeta toxin (InterPro:IPR010488); BEST Arabidopsis thaliana protein match is: P-loop containing nucleoside triphosphate hydrolases superfamily protein (TAIR:AT1G06750.1); Has 204 Blast hits to 203 proteins in 51 species: Archae - 0; Bacteria - 47; Metazoa - 0; Fungi - 0; Plants - 130; Viruses - 3; Other Eukaryotes - 24 (source: NCBI BLink).	protein_coding
	maker-Ctg0027-augustus-gene-2.5-mRNA-1	NA	AT1G26945.1	GO:0005634;GO:0040008;GO:0006355;GO:0006355;GO:0006355;GO:0005737;GO:0046983;GO:0006351;GO:0009416;GO:0005634	AT1G26945.1	Encodes a basic helix-loop-helix (bHLH) protein involved in blue/far-red light signaling. Physically interacts with HFR1 and negatively regulates its activity.	protein_coding	KIDARI (KDR)	PACLOBUTRAZOL RESISTANCE 6 (PRE6);KIDARI (KDR)
	augustus_masked-Ctg2017-processed-gene-0.1-mRNA-1	NA	AT1G72510.1	GO:0003674;GO:0008150;GO:0005634;GO:0005634	AT1G72510.2	Protein of unknown function (DUF1677); CONTAINS InterPro DOMAIN/s: Protein of unknown function DUF1677, plant (InterPro:IPR012876); BEST Arabidopsis thaliana protein match is: Protein of unknown function (DUF1677) (TAIR:AT2G09970.1); Has 35333 Blast hits to 34131 proteins in 2444 species: Archae - 798; Bacteria - 22429; Metazoa - 974; Fungi - 991; Plants - 531; Viruses - 0; Other Eukaryotes - 9610 (source: NCBI BLink).	protein_coding
	maker-Ctg0126-augustus-gene-0.6-mRNA-1	NA	AT2G22540.1	GO:0005515;GO:0030154;GO:0048438;GO:0005515;GO:0009266;GO:0005634;GO:0005634;GO:0046983;GO:0000900;GO:0005515;GO:0009910;GO:0006351;GO:0010582;GO:0010076;GO:0045892;GO:0045892;GO:0003700;GO:0003700;GO:0003700;GO:0003700;GO:0003677;GO:0045892;GO:0005515;GO:0003700;GO:0003700;GO:0005634	AT2G22540.1	Encodes a nuclear protein that acts as a floral repressor and that functions within the thermosensory pathway. SVP represses FT expression via direct binding to the vCArG III motif in the FT promoter.	protein_coding	SHORT VEGETATIVE PHASE (SVP)	AGAMOUS-LIKE 22 (AGL22);SHORT VEGETATIVE PHASE (SVP)
	maker-Ctg2221-augustus-gene-0.8-mRNA-1	NA	AT4G31550.1	GO:0005516;GO:0003700;GO:0006355;GO:0043565;GO:0042742;GO:0006355;GO:0005634;GO:0005634;GO:0042742;GO:0003700;GO:0006355;GO:0006351;GO:0006355;GO:0005634;GO:0006355;GO:0003700;GO:0003700;GO:0010200;GO:0006355	AT4G31550.2	member of WRKY Transcription Factor; Group II-d; negative regulator of basal resistance to Pseudomonas syringae.	protein_coding	WRKY DNA-BINDING PROTEIN 11 (WRKY11)	(AtWRKY11);WRKY DNA-BINDING PROTEIN 11 (WRKY11)
	maker-Ctg1105-augustus-gene-1.9-mRNA-1	NA	AT2G42660.1	GO:0003682;GO:0006355;GO:0005634;GO:0006355;GO:0005634;GO:0003677;GO:0003677;GO:0006351;GO:0003700;GO:0003700;GO:0003677;GO:0006355	AT2G42660.1	Homeodomain-like superfamily protein; CONTAINS InterPro DOMAIN/s: Homeodomain-like (InterPro:IPR009057), Myb, DNA-binding (InterPro:IPR014778), Myb-like DNA-binding domain, SHAQKYF class (InterPro:IPR006447), HTH transcriptional regulator, Myb-type, DNA-binding (InterPro:IPR017930), Homeodomain-related (InterPro:IPR012287); BEST Arabidopsis thaliana protein match is: myb-like HTH transcriptional regulator family protein (TAIR:AT2G38300.1); Has 1621 Blast hits to 1617 proteins in 58 species: Archae - 0; Bacteria - 0; Metazoa - 0; Fungi - 0; Plants - 1607; Viruses - 0; Other Eukaryotes - 14 (source: NCBI BLink).	protein_coding
	maker-Ctg0200-augustus-gene-5.24-mRNA-1	NA	AT2G32060.1	GO:0022626;GO:0005634;GO:0003735;GO:0022626;GO:0022626;GO:0022627;GO:0022627;GO:0006412;GO:0022626;GO:0022626;GO:0022626;GO:0022626;GO:0022626;GO:0022626;GO:0022626;GO:0005634;GO:0022626;GO:0022626;GO:0022626;GO:0022626;GO:0006412;GO:0022626;GO:0022626;GO:0022627;GO:0006412;GO:0006412;GO:0022626;GO:0005634;GO:0022626;GO:0005634;GO:0022626;GO:0022626;GO:0003735;GO:0022626;GO:0022626;GO:0022626;GO:0022626;GO:0044822;GO:0022626;GO:0022626;GO:0022626;GO:0005634;GO:0006412;GO:0022627;GO:0005634;GO:0006412;GO:0022626	AT2G32060.2	Ribosomal protein L7Ae/L30e/S12e/Gadd45 family protein; FUNCTIONS IN: structural constituent of ribosome; INVOLVED IN: translation; LOCATED IN: cytosolic small ribosomal subunit, cytosolic ribosome, nucleus; EXPRESSED IN: 22 plant structures; EXPRESSED DURING: 13 growth stages; CONTAINS InterPro DOMAIN/s: Ribosomal protein S12e (InterPro:IPR000530), Ribosomal protein L7Ae/L30e/S12e/Gadd45 (InterPro:IPR004038); BEST Arabidopsis thaliana protein match is: Ribosomal protein L7Ae/L30e/S12e/Gadd45 family protein (TAIR:AT1G15930.1); Has 949 Blast hits to 949 proteins in 327 species: Archae - 187; Bacteria - 0; Metazoa - 311; Fungi - 169; Plants - 131; Viruses - 0; Other Eukaryotes - 151 (source: NCBI BLink).	protein_coding
	maker-Ctg0380-augustus-gene-0.8-mRNA-1	NA	AT2G20120.1	GO:0005794;GO:0016021;GO:0005634;GO:0010222;GO:0003674	AT2G20120.1	Encodes an integral membrane protein of unknown function, highly conserved between plants and bacteria; is likely to be involved in a mechanism that negatively regulates the differentiation of vascular tissue in the stem. Mutants display a dramatic increase in vascular tissue development in the stem in place of the interfascicular region that normally separates the vascular bundles.	protein_coding	CONTINUOUS VASCULAR RING (COV1)	CONTINUOUS VASCULAR RING (COV1)
	augustus_masked-Ctg0112-processed-gene-1.2-mRNA-1	NA	AT5G06700.1	GO:0030244;GO:0005802;GO:0005768;GO:0009827;GO:0030244;GO:0005794;GO:0005768;GO:0005634;GO:0016021;GO:0005802;GO:0005802;GO:0016413;GO:0009827;GO:0030244;GO:0009834;GO:0030244;GO:0030244;GO:0045489;GO:0030244	AT5G06700.1	Encodes a member of the TBL (TRICHOME BIREFRINGENCE-LIKE) gene family containing a plant-specific DUF231 (domain of unknown function) domain. TBL gene family has 46 members, two of which (TBR/AT5G06700 and TBL3/AT5G01360) have been shown to be involved in the synthesis and deposition of secondary wall cellulose, presumably by influencing the esterification state of pectic polymers. A nomenclature for this gene family has been proposed (Volker Bischoff & Wolf Scheible, 2010, personal communication). A tbr mutant is impaired in its ability to deposit secondary wall cellulose in specific cell types, most notably in trichomes.	protein_coding		TRICHOME BIREFRINGENCE (TBR)
	maker-Ctg0052-augustus-gene-3.11-mRNA-1	NA	AT5G53480.1	GO:0005515;GO:0006610;GO:0008565;GO:0005634;GO:0005643;GO:0009507;GO:0005634;GO:0005515;GO:0034399;GO:0005737;GO:0005515;GO:0005515;GO:0005515;GO:0034399;GO:0005515;GO:0005515;GO:0031965;GO:0000060;GO:0008139;GO:0005515;GO:0005515;GO:0008565;GO:0005515;GO:0031965;GO:0005515;GO:0000059;GO:0000059;GO:0005515;GO:0005737;GO:0006606;GO:0005515;GO:0005515;GO:0006607;GO:0031965;GO:0000059;GO:0005737;GO:0000059;GO:0005643;GO:0005515;GO:0005515	AT5G53480.1	ARM repeat superfamily protein; FUNCTIONS IN: protein transporter activity, binding; INVOLVED IN: intracellular protein transport, protein import into nucleus, docking; LOCATED IN: nucleus, chloroplast, nuclear pore, cytoplasm; EXPRESSED IN: 25 plant structures; EXPRESSED DURING: 13 growth stages; CONTAINS InterPro DOMAIN/s: Importin-beta, N-terminal (InterPro:IPR001494), Armadillo-like helical (InterPro:IPR011989), Armadillo-type fold (InterPro:IPR016024); BEST Arabidopsis thaliana protein match is: ARM repeat superfamily protein (TAIR:AT3G08947.1); Has 1807 Blast hits to 1807 proteins in 277 species: Archae - 0; Bacteria - 0; Metazoa - 736; Fungi - 347; Plants - 385; Viruses - 0; Other Eukaryotes - 339 (source: NCBI BLink).	protein_coding
	maker-Ctg0106-augustus-gene-5.8-mRNA-1	NA	AT3G05700.1	GO:0045893;GO:0009414;GO:0003677;GO:0045893;GO:0009414;GO:0005634;GO:0009414;GO:0005634;GO:0009737;GO:0009651;GO:0009651;GO:0009414;GO:0045893	AT3G05700.1	Drought-responsive family protein; CONTAINS InterPro DOMAIN/s: Drought induced 19/ RING finger protein 114 (InterPro:IPR008598); BEST Arabidopsis thaliana protein match is: Drought-responsive family protein (TAIR:AT5G26990.1); Has 30201 Blast hits to 17322 proteins in 780 species: Archae - 12; Bacteria - 1396; Metazoa - 17338; Fungi - 3422; Plants - 5037; Viruses - 0; Other Eukaryotes - 2996 (source: NCBI BLink).	protein_coding
	augustus_masked-Ctg0376-processed-gene-3.1-mRNA-1	NA	AT3G16770.1	GO:0005634;GO:0009873;GO:0045893;GO:0009723;GO:0009723;GO:0005634;GO:0005515;GO:0003700;GO:0006351;GO:0045893;GO:0003700;GO:0005634;GO:0005634;GO:0005737;GO:0009735;GO:0010286;GO:0010286;GO:0005634;GO:0003677;GO:0051707;GO:0009753;GO:0045893;GO:0008219;GO:0009873;GO:0005515;GO:0003700;GO:0003677;GO:0005886;GO:0005515;GO:0003700;GO:0003677;GO:0003677;GO:0003700	AT3G16770.1	Encodes a member of the ERF (ethylene response factor) subfamily B-2 of the plant specific ERF/AP2 transcription factor family (RAP2.3). The protein contains one AP2 domain. There are 5 members in this subfamily including RAP2.2 AND RAP2.12.It is localized to the nucleus and acts as a transcriptional activator through the GCC-box. It has been identified as a suppressor of Bax-induced cell death by functional screening in yeast and can also suppress Bax-induced cell death in tobacco plants. Overexpression of this gene in tobacco BY-2 cells confers resistance to H2O2 and heat stresses. Overexpression in Arabidopsis causes upregulation of PDF1.2 and GST6. It is part of the ethylene signaling pathway and is predicted to act downstream of EIN2 and CTR1, but not under EIN3.	protein_coding	ETHYLENE-RESPONSIVE ELEMENT BINDING PROTEIN (EBP)	ETHYLENE-RESPONSIVE ELEMENT BINDING PROTEIN (ATEBP);ETHYLENE RESPONSE FACTOR 72 (ERF72);RELATED TO AP2 3 (RAP2.3);ETHYLENE-RESPONSIVE ELEMENT BINDING PROTEIN (EBP)
	maker-Ctg0325-augustus-gene-3.14-mRNA-1	NA	AT1G31310.1	GO:0005634;GO:0003700;GO:0006355;GO:0006355;GO:0006355	AT1G31310.1	hydroxyproline-rich glycoprotein family protein; CONTAINS InterPro DOMAIN/s: MYB-like (InterPro:IPR017877); BEST Arabidopsis thaliana protein match is: Homeodomain-like superfamily protein (TAIR:AT2G35640.1); Has 3054 Blast hits to 2678 proteins in 309 species: Archae - 8; Bacteria - 384; Metazoa - 1064; Fungi - 253; Plants - 884; Viruses - 120; Other Eukaryotes - 341 (source: NCBI BLink).	protein_coding
	maker-Ctg0104-augustus-gene-8.11-mRNA-1	NA	AT5G08640.1	GO:0046872;GO:0005737;GO:0009733;GO:0045431;GO:0005737;GO:0005515;GO:0005634;GO:0080167;GO:0005737;GO:0055114;GO:0031418;GO:0045486;GO:0005515;GO:0009813	AT5G08640.2	Encodes a flavonol synthase that catalyzes formation of flavonols from dihydroflavonols. Co-expressed with CHI and CHS (qRT-PCR).	protein_coding	FLAVONOL SYNTHASE 1 (FLS1)	FLAVONOL SYNTHASE 1 (FLS1)
	augustus_masked-Ctg0089-processed-gene-7.4-mRNA-1	NA	AT5G06440.2	GO:0003674;GO:0008150;GO:0005739;GO:0005634;GO:0005634;GO:0005634;GO:0005634	AT5G06440.3	BEST Arabidopsis thaliana protein match is: Polyketide cyclase/dehydrase and lipid transport superfamily protein (TAIR:AT3G11720.3); Has 157 Blast hits to 155 proteins in 41 species: Archae - 0; Bacteria - 6; Metazoa - 5; Fungi - 6; Plants - 99; Viruses - 0; Other Eukaryotes - 41 (source: NCBI BLink).	protein_coding
	maker-Ctg0004-augustus-gene-8.5-mRNA-1	NA	AT5G51790.1	GO:0005634;GO:0003677;GO:0006355;GO:0003700;GO:0005634;GO:0006355;GO:0006355;GO:0003677;GO:0003700;GO:0006355;GO:0006355;GO:0006351;GO:0046983;GO:0006355	AT5G51790.1	basic helix-loop-helix (bHLH) DNA-binding superfamily protein; FUNCTIONS IN: DNA binding, sequence-specific DNA binding transcription factor activity; INVOLVED IN: regulation of transcription; LOCATED IN: nucleus; CONTAINS InterPro DOMAIN/s: Helix-loop-helix DNA-binding domain (InterPro:IPR001092), Helix-loop-helix DNA-binding (InterPro:IPR011598); BEST Arabidopsis thaliana protein match is: basic helix-loop-helix (bHLH) DNA-binding superfamily protein (TAIR:AT4G25410.1); Has 302 Blast hits to 302 proteins in 20 species: Archae - 0; Bacteria - 0; Metazoa - 1; Fungi - 0; Plants - 301; Viruses - 0; Other Eukaryotes - 0 (source: NCBI BLink).	protein_coding
	maker-Ctg0126-augustus-gene-2.4-mRNA-1	NA	AT5G09460.1	GO:0006355;GO:0005634;GO:0003677;GO:0006355;GO:0006355;GO:0006355;GO:0003700;GO:0003700;GO:0006355;GO:0006355;GO:0005634;GO:0006351;GO:0046983	AT5G09460.1	sequence-specific DNA binding transcription factors;transcription regulators; CONTAINS InterPro DOMAIN/s: Helix-loop-helix DNA-binding domain (InterPro:IPR001092); BEST Arabidopsis thaliana protein match is: sequence-specific DNA binding transcription factors;transcription regulators (TAIR:AT5G64340.1); Has 178 Blast hits to 178 proteins in 26 species: Archae - 0; Bacteria - 2; Metazoa - 6; Fungi - 1; Plants - 159; Viruses - 0; Other Eukaryotes - 10 (source: NCBI BLink).	protein_coding
	augustus_masked-Ctg0056-processed-gene-0.7-mRNA-1	NA	AT4G08540.1	GO:0003899;GO:0010508;GO:0005634;GO:0010508	AT4G08540.1	DNA-directed RNA polymerase II protein; BEST Arabidopsis thaliana protein match is: DNA-directed RNA polymerase II protein (TAIR:AT1G77890.1); Has 30201 Blast hits to 17322 proteins in 780 species: Archae - 12; Bacteria - 1396; Metazoa - 17338; Fungi - 3422; Plants - 5037; Viruses - 0; Other Eukaryotes - 2996 (source: NCBI BLink).	protein_coding
	maker-Ctg0157-augustus-gene-5.6-mRNA-1	NA	AT5G60690.1	GO:0005634;GO:0006355;GO:0006355;GO:0009855;GO:0010014;GO:0003700;GO:0005634;GO:0006355;GO:0008289;GO:0005634;GO:0006355;GO:0006355;GO:0006355;GO:0010089;GO:0005634;GO:0009944;GO:0030154;GO:0010051;GO:0008289;GO:0044212;GO:0003700;GO:0003677;GO:0003700;GO:0005634;GO:0006351;GO:0044212;GO:0009956	AT5G60690.1	REVOLUTA regulates meristem initiation at lateral positions. a member of a small homeodomain-leucine zipper family. Has overlapping functions with PHAVOLUTA and PHABULOSA.	protein_coding	REVOLUTA (REV)	INTERFASCICULAR FIBERLESS 1 (IFL1);INTERFASCICULAR FIBERLESS (IFL);REVOLUTA (REV)
	augustus_masked-Ctg0129-processed-gene-6.0-mRNA-1	NA	AT5G20610.1	GO:0003674;GO:0005634;GO:0008150	AT5G20610.1	unknown protein; BEST Arabidopsis thaliana protein match is: unknown protein (TAIR:AT5G26160.1); Has 918 Blast hits to 759 proteins in 180 species: Archae - 6; Bacteria - 105; Metazoa - 264; Fungi - 89; Plants - 167; Viruses - 5; Other Eukaryotes - 282 (source: NCBI BLink).	protein_coding
	maker-Ctg0015-augustus-gene-4.5-mRNA-1	NA	AT2G35880.1	GO:0003674;GO:0005634	AT2G35880.1	TPX2 (targeting protein for Xklp2) protein family; FUNCTIONS IN: molecular_function unknown; EXPRESSED IN: 24 plant structures; EXPRESSED DURING: 13 growth stages; CONTAINS InterPro DOMAIN/s: Xklp2 targeting protein (InterPro:IPR009675); BEST Arabidopsis thaliana protein match is: TPX2 (targeting protein for Xklp2) protein family (TAIR:AT4G32330.3); Has 16554 Blast hits to 10282 proteins in 807 species: Archae - 18; Bacteria - 1410; Metazoa - 6904; Fungi - 1967; Plants - 895; Viruses - 63; Other Eukaryotes - 5297 (source: NCBI BLink).	protein_coding
	maker-Ctg0596-augustus-gene-2.24-mRNA-1	NA	AT1G79860.1	GO:0090406;GO:0009860;GO:0009793;GO:0005634;GO:0080092;GO:0005886;GO:0043547;GO:0080092;GO:0009860;GO:0005089;GO:0005737	AT1G79860.1	Encodes a member of KPP-like gene family, homolog of KPP (kinase partner protein) gene in tomato. Also a member of the RopGEF (guanine nucleotide exchange factor) family, containing the novel PRONE domain (plant-specific Rop nucleotide exchanger), which is exclusively active towards members of the Rop subfamily. Coexpression of AtPRK2a with AtRopGEF12 resulted in isotropic pollen tube growth Growth.	protein_coding	RHO GUANYL-NUCLEOTIDE EXCHANGE FACTOR 12 (ROPGEF12)	MATERNAL EFFECT EMBRYO ARREST 64 (MEE64); (ATROPGEF12);RHO GUANYL-NUCLEOTIDE EXCHANGE FACTOR 12 (ROPGEF12)
	augustus_masked-Ctg0050-processed-gene-8.0-mRNA-1	NA	AT5G06839.1	GO:0003700;GO:0006351;GO:0005634;GO:0006355;GO:0003700;GO:0006355;GO:0005634;GO:0043565;GO:0003700;GO:0006355;GO:0003677;GO:0005634	AT5G06839.1	bZIP transcription factor family protein; FUNCTIONS IN: DNA binding, sequence-specific DNA binding transcription factor activity; INVOLVED IN: regulation of transcription, DNA-dependent; EXPRESSED IN: leaf whorl, root, flower, seed; EXPRESSED DURING: 4 anthesis, petal differentiation and expansion stage, E expanded cotyledon stage; CONTAINS InterPro DOMAIN/s: Basic-leucine zipper (bZIP) transcription factor (InterPro:IPR004827), bZIP transcription factor, bZIP-1 (InterPro:IPR011616); BEST Arabidopsis thaliana protein match is: bZIP transcription factor family protein (TAIR:AT1G08320.3); Has 904 Blast hits to 903 proteins in 71 species: Archae - 0; Bacteria - 0; Metazoa - 70; Fungi - 2; Plants - 802; Viruses - 0; Other Eukaryotes - 30 (source: NCBI BLink).	protein_coding	TGACG (TGA) MOTIF-BINDING PROTEIN 10 (TGA10)	(bZIP65);TGACG (TGA) MOTIF-BINDING PROTEIN 10 (TGA10)
	augustus_masked-Ctg0028-processed-gene-10.0-mRNA-1	NA	AT1G74450.1	GO:0005634;GO:0016021;GO:0003674;GO:0008150	AT1G74450.1	FUNCTIONS IN: molecular_function unknown; INVOLVED IN: biological_process unknown; EXPRESSED IN: 24 plant structures; EXPRESSED DURING: 14 growth stages; CONTAINS InterPro DOMAIN/s: Protein BYPASS related (InterPro:IPR008511); BEST Arabidopsis thaliana protein match is: Protein of unknown function (DUF793) (TAIR:AT1G18740.1); Has 215 Blast hits to 212 proteins in 19 species: Archae - 0; Bacteria - 0; Metazoa - 0; Fungi - 0; Plants - 215; Viruses - 0; Other Eukaryotes - 0 (source: NCBI BLink).	protein_coding
	maker-Ctg0068-augustus-gene-3.10-mRNA-1	NA	AT5G53060.1	GO:0005515;GO:0010286;GO:0010468;GO:0031053;GO:1900150;GO:0010286;GO:0010445;GO:0003676;GO:0010445;GO:0031053;GO:0016021;GO:0031053;GO:1900150;GO:0009867;GO:0009867;GO:0006970;GO:0006970;GO:0070878;GO:0005634;GO:0031053	AT5G53060.1	RNA-binding KH domain-containing protein; FUNCTIONS IN: RNA binding, nucleic acid binding; INVOLVED IN: biological_process unknown; LOCATED IN: cellular_component unknown; EXPRESSED IN: 21 plant structures; EXPRESSED DURING: 13 growth stages; CONTAINS InterPro DOMAIN/s: K Homology, type 1, subgroup (InterPro:IPR018111), K Homology (InterPro:IPR004087), K Homology, type 1 (InterPro:IPR004088); BEST Arabidopsis thaliana protein match is: RNA-binding KH domain-containing protein (TAIR:AT5G15270.1); Has 2883 Blast hits to 1912 proteins in 183 species: Archae - 0; Bacteria - 2; Metazoa - 1739; Fungi - 239; Plants - 817; Viruses - 2; Other Eukaryotes - 84 (source: NCBI BLink).	protein_coding
	maker-Ctg0121-augustus-gene-7.7-mRNA-1	NA	AT1G11400.1	GO:0005515;GO:0005634;GO:0005515;GO:0005737;GO:0005654;GO:0005654;GO:0005730;GO:0005634;GO:0010628;GO:0005730;GO:0005634	AT1G11400.3	The PYM gene encodes a protein capable of interacting with MAGO, and Y14, whose orthologs form part of the exon junction complex in animal cells. In vitro binding assays indicate that PYM can bind to MAGO and Y14 either individually, or when they are together. But, MAGO-Y14-PYM ternary complexes are difficult to detect in vivo in Arabidopsis based on pull-down experiments. However there is some evidence for a weak association in Arabidopsis flowers. PYM appears primarily cytoplasmic, but it also seems to into the nucleus at times. Its nuclear localization signal has not been rigorously defined, but there is evidence for a nuclear export signal between amino acids 171-205 in the C-terminus.	protein_coding	PARTNER OF Y14-MAGO (PYM)	PARTNER OF Y14-MAGO (PYM)
	augustus_masked-Ctg1912-processed-gene-0.3-mRNA-1	NA	AT2G39370.1	GO:0005634;GO:0009506;GO:0008150;GO:0005886;GO:0003674	AT2G39370.1	Encodes a member of the MAKR (MEMBRANE-ASSOCIATED KINASE REGULATOR) gene family. MAKRs have putative kinase interacting motifs and membrane localization signals. Known members include: AT5G26230 (MAKR1), AT1G64080 (MAKR2), AT2G37380 (MAKR3), AT2G39370 (MAKR4), AT5G52870 (MAKR5) and AT5G52900 (MAKR6).	protein_coding	MEMBRANE-ASSOCIATED KINASE REGULATOR 4 (MAKR4)	MEMBRANE-ASSOCIATED KINASE REGULATOR 4 (MAKR4)
	maker-Ctg0107-augustus-gene-4.4-mRNA-1	NA	AT1G58100.1	GO:0044212;GO:0044212;GO:0005634;GO:0006355;GO:0001047;GO:0005515;GO:0003700;GO:0006355;GO:0006351;GO:0001047;GO:0005634;GO:0003700;GO:0006355;GO:0005634	AT1G58100.1	Encodes TCP8, belongs to the TCP transcription factor family known to bind site II elements in promoter regions.	protein_coding	TCP DOMAIN PROTEIN 8 (TCP8)	TCP DOMAIN PROTEIN 8 (TCP8)
	maker-Ctg0077-augustus-gene-6.7-mRNA-1	NA	AT3G25070.1	GO:0005886;GO:0005515;GO:0005515;GO:0016020;GO:0005886;GO:0034051;GO:0005515;GO:0005515;GO:0009816;GO:0005515;GO:0006468;GO:0009816;GO:0012505;GO:0010204;GO:0009626;GO:0019897;GO:0016020;GO:0005634;GO:0005886;GO:0002237;GO:0009626;GO:0006468;GO:0019897;GO:0034051;GO:0010204;GO:0006468	AT3G25070.1	Encodes a member of the R protein complex and may represent a virulence target of type III pili effector proteins (virulence factors) from bacterial pathogens, which is 'guarded' by R protein complex (RPM1 and RPS2 proteins). RIN4 physically interacts with RPS2 and RPM1 in vivo. Bacterial avirulence (Avr) effectors AvrB, AvrRpm1, and AvrRpt2 induce a mobility shift in RIN4 and expression of AvrRpt2 induces rapid degradation of RIN4. RIN4 contains 2 sites for AvrRpt2 autocleavage, called RCS1 and RCS2. Overexpression of RIN4 inhibits multiple phenotypes associated with AvrRpt2 function and also inhibits PAMP-induced defense signaling. Attached to the plasma membrane at its carboxyl terminus. Cleaved by AvrRpt2 at two PxFGxW motifs, one releasing a large portion of RIN4 from the plasma membrane and both exposing amino-terminal residues that destabilized the carboxyl-terminal cleavage products by targeting them for N-end ubiquitylation and proteasomal degradation. Major virulence target of the TTSE HopF2Pto.	protein_coding	RPM1 INTERACTING PROTEIN 4 (RIN4)	RPM1 INTERACTING PROTEIN 4 (RIN4)
	maker-Ctg0079-augustus-gene-2.7-mRNA-1	NA	AT5G23540.1	GO:0006508;GO:0005829;GO:0046872;GO:0005634;GO:0009651;GO:0008237;GO:0005829;GO:0000502;GO:0006511;GO:0000502;GO:0009651;GO:0006511;GO:0006511;GO:0009651;GO:0008541;GO:0030163;GO:0030163;GO:0009651	AT5G23540.2	Mov34/MPN/PAD-1 family protein; INVOLVED IN: response to salt stress, protein catabolic process, ubiquitin-dependent protein catabolic process; LOCATED IN: proteasome complex, nucleus, proteasome regulatory particle, lid subcomplex; EXPRESSED IN: 24 plant structures; EXPRESSED DURING: 14 growth stages; CONTAINS InterPro DOMAIN/s: Mov34/MPN/PAD-1 (InterPro:IPR000555); BEST Arabidopsis thaliana protein match is: COP9-signalosome 5B (TAIR:AT1G71230.1); Has 1553 Blast hits to 1553 proteins in 250 species: Archae - 0; Bacteria - 0; Metazoa - 704; Fungi - 411; Plants - 244; Viruses - 0; Other Eukaryotes - 194 (source: NCBI BLink).	protein_coding
	maker-Ctg0046-augustus-gene-11.5-mRNA-1	NA	AT5G64220.1	GO:0045893;GO:0071275;GO:0003700;GO:0009409;GO:0006355;GO:0006355;GO:0045893;GO:0043565;GO:0045944;GO:0005634;GO:0005634;GO:0006355;GO:0005516;GO:0001077;GO:0005634;GO:0009409;GO:0045944;GO:0006355;GO:0006355;GO:0006355;GO:0045893;GO:0045944	AT5G64220.2	Calmodulin-binding transcription activator protein with CG-1 and Ankyrin domains; FUNCTIONS IN: calmodulin binding, transcription regulator activity; INVOLVED IN: regulation of transcription; LOCATED IN: nucleus; EXPRESSED IN: 23 plant structures; EXPRESSED DURING: 13 growth stages; CONTAINS InterPro DOMAIN/s: Ankyrin repeat-containing domain (InterPro:IPR020683), CG-1 (InterPro:IPR005559), Ankyrin repeat (InterPro:IPR002110), IQ calmodulin-binding region (InterPro:IPR000048); BEST Arabidopsis thaliana protein match is: ethylene induced calmodulin binding protein (TAIR:AT5G09410.2); Has 14537 Blast hits to 9093 proteins in 523 species: Archae - 46; Bacteria - 905; Metazoa - 8300; Fungi - 946; Plants - 937; Viruses - 67; Other Eukaryotes - 3336 (source: NCBI BLink).	protein_coding
	maker-Ctg0420-augustus-gene-0.11-mRNA-1	NA	AT5G06700.1	GO:0030244;GO:0005802;GO:0005768;GO:0009827;GO:0030244;GO:0005794;GO:0005768;GO:0005634;GO:0016021;GO:0005802;GO:0005802;GO:0016413;GO:0009827;GO:0030244;GO:0009834;GO:0030244;GO:0030244;GO:0045489;GO:0030244	AT5G06700.1	Encodes a member of the TBL (TRICHOME BIREFRINGENCE-LIKE) gene family containing a plant-specific DUF231 (domain of unknown function) domain. TBL gene family has 46 members, two of which (TBR/AT5G06700 and TBL3/AT5G01360) have been shown to be involved in the synthesis and deposition of secondary wall cellulose, presumably by influencing the esterification state of pectic polymers. A nomenclature for this gene family has been proposed (Volker Bischoff & Wolf Scheible, 2010, personal communication). A tbr mutant is impaired in its ability to deposit secondary wall cellulose in specific cell types, most notably in trichomes.	protein_coding		TRICHOME BIREFRINGENCE (TBR)
	maker-Ctg0392-augustus-gene-2.8-mRNA-1	NA	AT3G58500.1	GO:0046872;GO:0005730;GO:0005737;GO:0006470;GO:0005737;GO:0005829;GO:0005634;GO:0004722;GO:0000159;GO:0005737;GO:0004721;GO:0005634;GO:0005730;GO:0006470;GO:0006470	AT3G58500.1	Encodes one of the isoforms of the catalytic subunit of protein phosphatase 2A: AT1G59830/PP2A-1, AT1G10430/PP2A-2, At2g42500/PP2A-3, At3g58500/PP2A-4 [Plant Molecular Biology (1993) 21:475-485 and (1994) 26:523-528; Note that in more recent publications, there is mixed use of gene names for PP2A-3 and PP2A-4 - some refer to At2g42500 as PP2A-3 and some as PP2A-4].	protein_coding	PROTEIN PHOSPHATASE 2A-4 (PP2A-4)	(EP7);PROTEIN PHOSPHATASE 2A-3 (PP2A-3);PROTEIN PHOSPHATASE 2A-4 (PP2A-4)
	maker-Ctg0048-augustus-gene-9.12-mRNA-1	NA	AT4G37180.1	GO:0006355;GO:0005634;GO:0006355;GO:0006355;GO:0003677;GO:0005634;GO:0006351;GO:0003700;GO:0006355;GO:0005634;GO:0006355;GO:0003677;GO:0003682;GO:0006355	AT4G37180.1	myb family transcription factor, contains Pfam domain, PF00249: Myb-like DNA-binding domain l; also isolated as a putative cytoskeletal protein in a yeast screen	protein_coding
	maker-Ctg0058-augustus-gene-10.13-mRNA-1	NA	AT5G47380.1	GO:0008150;GO:0003674;GO:0005634	AT5G47380.1	Protein of unknown function, DUF547; FUNCTIONS IN: molecular_function unknown; INVOLVED IN: biological_process unknown; LOCATED IN: cellular_component unknown; EXPRESSED IN: 13 plant structures; EXPRESSED DURING: 8 growth stages; CONTAINS InterPro DOMAIN/s: Protein of unknown function DUF547 (InterPro:IPR006869); BEST Arabidopsis thaliana protein match is: Protein of unknown function, DUF547 (TAIR:AT5G66600.3); Has 575 Blast hits to 559 proteins in 76 species: Archae - 2; Bacteria - 39; Metazoa - 40; Fungi - 0; Plants - 462; Viruses - 0; Other Eukaryotes - 32 (source: NCBI BLink).	protein_coding
	maker-Ctg0664-augustus-gene-0.10-mRNA-1	NA	AT5G13640.1	GO:0016021;GO:0008374;GO:0046027;GO:0019432;GO:0019432;GO:0006071;GO:0005783;GO:0005773;GO:0006071;GO:0006629;GO:0004607;GO:0005783;GO:0005634;GO:0005773;GO:0019432;GO:0019432	AT5G13640.1	arabidopsis phospholipid:diacylglycerol acyltransferase (PDAT)	protein_coding	PHOSPHOLIPID:DIACYLGLYCEROL ACYLTRANSFERASE (PDAT)	PHOSPHOLIPID:DIACYLGLYCEROL ACYLTRANSFERASE 1 (PDAT1);PHOSPHOLIPID:DIACYLGLYCEROL ACYLTRANSFERASE (PDAT);ARABIDOPSIS THALIANA PHOSPHOLIPID:DIACYLGLYCEROL ACYLTRANSFERASE (ATPDAT)
	augustus_masked-Ctg0275-processed-gene-0.1-mRNA-1	NA	AT2G26580.1	GO:0009944;GO:2000024;GO:0006355;GO:0006355;GO:0005634;GO:0005515;GO:0005634;GO:1902183;GO:0003700;GO:0006355;GO:0005634;GO:0005515	AT2G26580.2	YABBY5 (YAB5); CONTAINS InterPro DOMAIN/s: High mobility group, superfamily (InterPro:IPR009071), YABBY protein (InterPro:IPR006780); BEST Arabidopsis thaliana protein match is: Plant-specific transcription factor YABBY family protein (TAIR:AT1G08465.1); Has 458 Blast hits to 449 proteins in 126 species: Archae - 0; Bacteria - 0; Metazoa - 0; Fungi - 4; Plants - 444; Viruses - 0; Other Eukaryotes - 10 (source: NCBI BLink).	protein_coding	YABBY5 (YAB5)	YABBY5 (YAB5)
	maker-Ctg0140-augustus-gene-4.7-mRNA-1	NA	AT1G29280.1	GO:0006355;GO:0005634;GO:0043565;GO:0005634;GO:0003700;GO:0006355;GO:0006355;GO:0003700;GO:0003700;GO:0006355;GO:0003700;GO:0006351;GO:0006355;GO:0006355;GO:0003700	AT1G29280.1	member of WRKY Transcription Factor; Group II-e	protein_coding	WRKY DNA-BINDING PROTEIN 65 (WRKY65)	WRKY DNA-BINDING PROTEIN 65 (ATWRKY65);WRKY DNA-BINDING PROTEIN 65 (WRKY65)
	maker-Ctg0026-augustus-gene-3.7-mRNA-1	NA	AT1G33470.2	GO:0003676;GO:0003723;GO:0005576;GO:0005576;GO:0000166;GO:0008150;GO:0005634	AT1G33470.2	RNA-binding (RRM/RBD/RNP motifs) family protein; FUNCTIONS IN: RNA binding, nucleotide binding, nucleic acid binding; INVOLVED IN: biological_process unknown; LOCATED IN: cellular_component unknown; CONTAINS InterPro DOMAIN/s: RNA recognition motif, RNP-1 (InterPro:IPR000504), Nucleotide-binding, alpha-beta plait (InterPro:IPR012677); BEST Arabidopsis thaliana protein match is: RNA-binding (RRM/RBD/RNP motifs) family protein (TAIR:AT1G22910.2); Has 35333 Blast hits to 34131 proteins in 2444 species: Archae - 798; Bacteria - 22429; Metazoa - 974; Fungi - 991; Plants - 531; Viruses - 0; Other Eukaryotes - 9610 (source: NCBI BLink).	protein_coding
	maker-Ctg0186-augustus-gene-2.8-mRNA-1	NA	AT3G11100.1	GO:0003700;GO:0005737;GO:0006355;GO:0006355;GO:0006355;GO:0005634	AT3G11100.1	sequence-specific DNA binding transcription factors; FUNCTIONS IN: sequence-specific DNA binding transcription factor activity; INVOLVED IN: regulation of transcription; LOCATED IN: nucleus; EXPRESSED IN: 24 plant structures; EXPRESSED DURING: 15 growth stages; CONTAINS InterPro DOMAIN/s: MADF domain (InterPro:IPR006578); BEST Arabidopsis thaliana protein match is: sequence-specific DNA binding transcription factors (TAIR:AT5G05550.1); Has 692 Blast hits to 654 proteins in 102 species: Archae - 2; Bacteria - 29; Metazoa - 76; Fungi - 72; Plants - 388; Viruses - 0; Other Eukaryotes - 125 (source: NCBI BLink).	protein_coding
	augustus_masked-Ctg0098-processed-gene-4.8-mRNA-1	NA	AT3G28920.1	GO:0006351;GO:0046872;GO:0006355;GO:0044212;GO:0005515;GO:0005515;GO:0044212;GO:0003700;GO:0006355;GO:0006355;GO:0005515;GO:0003677;GO:0005634;GO:0005515	AT3G28920.1	homeobox protein 34 (HB34); FUNCTIONS IN: DNA binding, sequence-specific DNA binding transcription factor activity; INVOLVED IN: regulation of transcription; EXPRESSED IN: 22 plant structures; EXPRESSED DURING: 13 growth stages; CONTAINS InterPro DOMAIN/s: Homeobox domain, ZF-HD class (InterPro:IPR006455), ZF-HD homeobox protein, Cys/His-rich dimerisation domain (InterPro:IPR006456), Homeodomain-related (InterPro:IPR012287); BEST Arabidopsis thaliana protein match is: homeobox protein 23 (TAIR:AT5G39760.1); Has 606 Blast hits to 597 proteins in 84 species: Archae - 0; Bacteria - 8; Metazoa - 33; Fungi - 36; Plants - 501; Viruses - 5; Other Eukaryotes - 23 (source: NCBI BLink).	protein_coding	HOMEOBOX PROTEIN 34 (HB34)	ZINC FINGER HOMEODOMAIN 9 (ZHD9);HOMEOBOX PROTEIN 34 (HB34);HOMEOBOX PROTEIN 34 (AtHB34)
	maker-Ctg0351-augustus-gene-3.17-mRNA-1	NA	AT5G42560.2	GO:0003674;GO:0008150;GO:0005634;GO:0016020;GO:0005634	AT5G42560.3	Abscisic acid-responsive (TB2/DP1, HVA22) family protein; FUNCTIONS IN: molecular_function unknown; INVOLVED IN: biological_process unknown; LOCATED IN: cellular_component unknown; EXPRESSED IN: 24 plant structures; EXPRESSED DURING: 14 growth stages; CONTAINS InterPro DOMAIN/s: TB2/DP1/HVA22 related protein (InterPro:IPR004345); BEST Arabidopsis thaliana protein match is: HVA22-like protein H (ATHVA22H) (TAIR:AT1G19950.1); Has 30201 Blast hits to 17322 proteins in 780 species: Archae - 12; Bacteria - 1396; Metazoa - 17338; Fungi - 3422; Plants - 5037; Viruses - 0; Other Eukaryotes - 2996 (source: NCBI BLink).	protein_coding
	maker-Ctg3410-augustus-gene-0.9-mRNA-1	NA	AT5G13640.1	GO:0016021;GO:0008374;GO:0046027;GO:0019432;GO:0019432;GO:0006071;GO:0005783;GO:0005773;GO:0006071;GO:0006629;GO:0004607;GO:0005783;GO:0005634;GO:0005773;GO:0019432;GO:0019432	AT5G13640.1	arabidopsis phospholipid:diacylglycerol acyltransferase (PDAT)	protein_coding	PHOSPHOLIPID:DIACYLGLYCEROL ACYLTRANSFERASE (PDAT)	PHOSPHOLIPID:DIACYLGLYCEROL ACYLTRANSFERASE 1 (PDAT1);PHOSPHOLIPID:DIACYLGLYCEROL ACYLTRANSFERASE (PDAT);ARABIDOPSIS THALIANA PHOSPHOLIPID:DIACYLGLYCEROL ACYLTRANSFERASE (ATPDAT)
	maker-Ctg0378-augustus-gene-1.7-mRNA-1	NA	AT1G32790.1	GO:0000166;GO:0008150;GO:0003676;GO:0003723;GO:0005634;GO:0005737;GO:0003723	AT1G32790.2	RNA-binding protein, putative, similar to RNA-binding protein GB:CAB40027 GI:4539439 from (Arabidopsis thaliana).Member of a family of PAB2 binding domain proteins.	protein_coding	CTC-INTERACTING DOMAIN 11 (CID11)	CTC-INTERACTING DOMAIN 11 (CID11)
	augustus_masked-Ctg0035-processed-gene-9.5-mRNA-1	NA	AT1G78080.1	GO:0006355;GO:0009736;GO:0010017;GO:0005634;GO:0005515;GO:0005515;GO:0005515;GO:0006351;GO:0006970;GO:0009414;GO:0009611;GO:0009414;GO:0005622;GO:0005634;GO:0005515;GO:0006355;GO:0009414;GO:0071472;GO:0006970;GO:0006355;GO:0045595;GO:0009873;GO:0010017;GO:0009414;GO:0003700;GO:0009736;GO:0009873;GO:0009651;GO:0009651;GO:0009414;GO:0009416;GO:0006355;GO:0006355;GO:0043565;GO:0071472;GO:0005515;GO:0006355;GO:0003677;GO:0005634;GO:0009409;GO:0009414;GO:0010017;GO:0003700;GO:0006970;GO:0009409;GO:0003677;GO:0071472;GO:0006970;GO:0005515;GO:0003700;GO:0005634	AT1G78080.1	Encodes a member of the DREB subfamily A-6 of ERF/AP2 transcription factor family (RAP2.4). The protein contains one AP2 domain. Role in mediating light and ethylene signaling.	protein_coding	RELATED TO AP2 4 (RAP2.4)	WOUND INDUCED DEDIFFERENTIATION 1 (WIND1);RELATED TO AP2 4 (RAP2.4)
	maker-Ctg0004-augustus-gene-20.12-mRNA-1	NA	AT4G00750.1	GO:0005634;GO:0008168;GO:0000139;GO:0000139;GO:0016021;GO:0005768;GO:0032259;GO:0005802;GO:0005794;GO:0005802;GO:0005794;GO:0005794;GO:0000139;GO:0005768;GO:0000139;GO:0005802	AT4G00750.1	S-adenosyl-L-methionine-dependent methyltransferases superfamily protein; CONTAINS InterPro DOMAIN/s: Protein of unknown function DUF248, methyltransferase putative (InterPro:IPR004159); BEST Arabidopsis thaliana protein match is: S-adenosyl-L-methionine-dependent methyltransferases superfamily protein (TAIR:AT2G45750.1); Has 1807 Blast hits to 1807 proteins in 277 species: Archae - 0; Bacteria - 0; Metazoa - 736; Fungi - 347; Plants - 385; Viruses - 0; Other Eukaryotes - 339 (source: NCBI BLink).	protein_coding
	maker-Ctg0109-augustus-gene-6.5-mRNA-1	NA	AT5G12870.1	GO:1901348;GO:0006351;GO:0045893;GO:0003682;GO:0050832;GO:0009834;GO:0003700;GO:0045893;GO:0003677;GO:0003677;GO:0009751;GO:2000652;GO:0005634;GO:0045893;GO:0050832;GO:0006355;GO:0045893;GO:0045893;GO:0006355;GO:0006355;GO:0003700;GO:0005634;GO:0045893	AT5G12870.1	Encodes MYB46, member of the R2R3 factor gene family. Modulates Disease Susceptibility to Botrytis cinerea.	protein_coding	MYB DOMAIN PROTEIN 46 (MYB46)	MYB DOMAIN PROTEIN 46 (MYB46);MYB DOMAIN PROTEIN 46 (ATMYB46)
	maker-Ctg0008-augustus-gene-13.11-mRNA-1	NA	AT2G19760.1	GO:0048046;GO:0005829;GO:0007010;GO:0003785;GO:0005819;GO:0005737;GO:0009506;GO:0005886;GO:0003779;GO:0009524;GO:0005730;GO:0008154;GO:0005737;GO:0005634;GO:0005730;GO:0009826;GO:0042989;GO:0005938;GO:0015629;GO:0015629;GO:0005737;GO:0008154;GO:0042989;GO:0005938;GO:0009524;GO:0005618;GO:0009826	AT2G19760.1	first member of the Arabidopsis profilin multigene family, expressed in all organs of Arabidopsis. Binds poly-L-proline. The first intron of PRF1 enhances gene expression in vegetative tissues.	protein_coding	PROFILIN 1 (PRF1)	PROFILIN 1 (PRF1);PROFILIN 1 (PFN1)
	maker-Ctg0177-augustus-gene-2.7-mRNA-1	NA	AT1G62975.1	GO:0003677;GO:0003700;GO:0006355;GO:0005634;GO:0003677;GO:0006351;GO:0046983;GO:0006355;GO:0005634;GO:0006355;GO:0003700	AT1G62975.1	basic helix-loop-helix (bHLH) DNA-binding superfamily protein; FUNCTIONS IN: DNA binding, sequence-specific DNA binding transcription factor activity; INVOLVED IN: regulation of transcription; LOCATED IN: nucleus; CONTAINS InterPro DOMAIN/s: Helix-loop-helix DNA-binding domain (InterPro:IPR001092), Helix-loop-helix DNA-binding (InterPro:IPR011598); BEST Arabidopsis thaliana protein match is: basic helix-loop-helix (bHLH) DNA-binding superfamily protein (TAIR:AT1G12540.1); Has 533 Blast hits to 533 proteins in 49 species: Archae - 0; Bacteria - 0; Metazoa - 85; Fungi - 0; Plants - 445; Viruses - 0; Other Eukaryotes - 3 (source: NCBI BLink).	protein_coding
	augustus_masked-Ctg0055-processed-gene-5.4-mRNA-1	NA	AT2G36026.1	GO:0008150;GO:0003674;GO:0005634	AT2G36026.1	Ovate family protein; FUNCTIONS IN: molecular_function unknown; INVOLVED IN: biological_process unknown; LOCATED IN: cellular_component unknown; CONTAINS InterPro DOMAIN/s: Protein of unknown function DUF623 (InterPro:IPR006458); BEST Arabidopsis thaliana protein match is: ovate family protein 6 (TAIR:AT3G52525.1); Has 30201 Blast hits to 17322 proteins in 780 species: Archae - 12; Bacteria - 1396; Metazoa - 17338; Fungi - 3422; Plants - 5037; Viruses - 0; Other Eukaryotes - 2996 (source: NCBI BLink).	protein_coding
	maker-Ctg0005-augustus-gene-16.7-mRNA-1	NA	AT1G30470.2	GO:0005634;GO:0005634;GO:0005634;GO:0008150;GO:0005774;GO:0005774;GO:0005774;GO:0003674	AT1G30470.1	SIT4 phosphatase-associated family protein; FUNCTIONS IN: molecular_function unknown; INVOLVED IN: biological_process unknown; LOCATED IN: plasma membrane; EXPRESSED IN: guard cell, cultured cell; CONTAINS InterPro DOMAIN/s: SIT4 phosphatase-associated protein (InterPro:IPR007587); BEST Arabidopsis thaliana protein match is: SIT4 phosphatase-associated family protein (TAIR:AT3G45190.1); Has 14427 Blast hits to 7672 proteins in 774 species: Archae - 138; Bacteria - 5542; Metazoa - 3700; Fungi - 2195; Plants - 440; Viruses - 108; Other Eukaryotes - 2304 (source: NCBI BLink).	protein_coding
	maker-Ctg0179-augustus-gene-2.4-mRNA-1	NA	AT1G02520.1	GO:0009506;GO:0005886;GO:0005886;GO:0005886;GO:0042626;GO:0005634;GO:0042626;GO:0005886	AT1G02520.1	Encodes an ATP-binding cassette (ABC) transporter. Expressed in the vascular tissue of primary stem.	protein_coding	ATP-BINDING CASSETTE B11 (ABCB11)	ATP-BINDING CASSETTE B11 (ABCB11);MULTI-DRUG RESISTANCE 8 (MDR8);P-GLYCOPROTEIN 11 (PGP11)
	maker-Ctg0481-augustus-gene-1.11-mRNA-1	NA	AT5G56840.1	GO:0003713;GO:0005634;GO:0006355;GO:0004402;GO:0005634;GO:0035066;GO:0006357;GO:0035066;GO:0003677;GO:0003700;GO:0003700;GO:0006338;GO:0006351;GO:0006357;GO:0006357;GO:0003676;GO:0006355;GO:0035066;GO:0035066;GO:0003682;GO:0006355	AT5G56840.1	myb-like transcription factor family protein; CONTAINS InterPro DOMAIN/s: SANT, DNA-binding (InterPro:IPR001005), Homeodomain-like (InterPro:IPR009057), Myb, DNA-binding (InterPro:IPR014778), Zinc finger, CCHC-type (InterPro:IPR001878), HTH transcriptional regulator, Myb-type, DNA-binding (InterPro:IPR017930), Myb-like DNA-binding domain, SHAQKYF class (InterPro:IPR006447); BEST Arabidopsis thaliana protein match is: myb-like transcription factor family protein (TAIR:AT5G47390.1); Has 1025 Blast hits to 1022 proteins in 100 species: Archae - 0; Bacteria - 0; Metazoa - 0; Fungi - 2; Plants - 894; Viruses - 0; Other Eukaryotes - 129 (source: NCBI BLink).	protein_coding
	maker-Ctg0756-augustus-gene-2.15-mRNA-1	NA	AT3G10260.1	GO:0005634;GO:0005634;GO:0005789;GO:0016021;GO:0005789;GO:0005789;GO:0005789;GO:0005783;GO:0005739;GO:0005739	AT3G10260.1	Reticulon family protein; CONTAINS InterPro DOMAIN/s: Reticulon (InterPro:IPR003388); BEST Arabidopsis thaliana protein match is: Reticulon family protein (TAIR:AT3G61560.1); Has 1060 Blast hits to 1060 proteins in 78 species: Archae - 0; Bacteria - 0; Metazoa - 591; Fungi - 0; Plants - 458; Viruses - 0; Other Eukaryotes - 11 (source: NCBI BLink).	protein_coding
	maker-Ctg0197-augustus-gene-4.7-mRNA-1	NA	AT1G78870.2	GO:0006511;GO:0005515;GO:0005515;GO:0061630;GO:0070534;GO:0005515;GO:0046686;GO:0046686;GO:0016740;GO:0010053;GO:0006511;GO:0004842;GO:0005634;GO:0070534;GO:0070534;GO:0004842;GO:0006301;GO:0005515;GO:0005634;GO:0010053;GO:0010039;GO:0006511;GO:0031372;GO:0006301;GO:0046686;GO:0005634;GO:0005737;GO:0031625;GO:0005515;GO:0006301;GO:0006301;GO:0009507	AT1G78870.3	UBC35/UBC13A encodes a protein that may play a role in DNA damage responses and error-free post-replicative DNA repair by participating in lysine-63-based polyubiquitination reactions. UBC35/UBC13A can form diubiquitin and triubiquitin chains in combination with MMZ1,2,3,4/(UEV1A,B,C,D) in vitro. It can also functionally complement an mms2 ubc13 mutation in budding yeast by increasing the double mutant's viability in the presence of the DNA damaging agent MMS, when it is co-expressed with MMZ / UEV1 genes. A wild type phenotype is restored with MMZ3/UEV1C and MMZ4/UEV1D, but only partial complementation is achieved with MMZ1/UEV1A or MMZ2/UEV1B.	protein_coding	UBIQUITIN-CONJUGATING ENZYME 35 (UBC35)	UBIQUITIN CONJUGATING ENZYME 13A (UBC13A);UBIQUITIN-CONJUGATING ENZYME 35 (UBC35)
	maker-Ctg0057-augustus-gene-9.9-mRNA-1	NA	AT1G12760.1	GO:0016021;GO:0004842;GO:0009507;GO:0008270;GO:0005634;GO:0016874;GO:0016874;GO:0016021;GO:0016567;GO:0016567;GO:0008270;GO:0016567	AT1G12760.1	Zinc finger, C3HC4 type (RING finger) family protein; FUNCTIONS IN: ubiquitin-protein ligase activity, zinc ion binding; LOCATED IN: chloroplast; CONTAINS InterPro DOMAIN/s: Zinc finger, RING-type (InterPro:IPR001841), Zinc finger, C3HC4 RING-type (InterPro:IPR018957); BEST Arabidopsis thaliana protein match is: Zinc finger, C3HC4 type (RING finger) family protein (TAIR:AT1G63170.1); Has 9873 Blast hits to 9851 proteins in 276 species: Archae - 0; Bacteria - 6; Metazoa - 2638; Fungi - 764; Plants - 5094; Viruses - 23; Other Eukaryotes - 1348 (source: NCBI BLink).	protein_coding
	maker-Ctg1386-augustus-gene-0.25-mRNA-1	NA	AT5G20030.1	GO:0008150;GO:0005634	AT5G20030.1	Plant Tudor-like RNA-binding protein; FUNCTIONS IN: RNA binding; INVOLVED IN: biological_process unknown; LOCATED IN: cellular_component unknown; EXPRESSED IN: 19 plant structures; EXPRESSED DURING: 13 growth stages; CONTAINS InterPro DOMAIN/s: ENT (InterPro:IPR005491), Tudor-like, plant (InterPro:IPR014002), Agenet (InterPro:IPR008395); BEST Arabidopsis thaliana protein match is: Plant Tudor-like RNA-binding protein (TAIR:AT4G32440.1); Has 1807 Blast hits to 1807 proteins in 277 species: Archae - 0; Bacteria - 0; Metazoa - 736; Fungi - 347; Plants - 385; Viruses - 0; Other Eukaryotes - 339 (source: NCBI BLink).	protein_coding
	maker-Ctg2419-augustus-gene-0.6-mRNA-1	NA	AT3G09430.1	GO:0005634;GO:0008150;GO:0003674	AT3G09430.1	unknown protein; Has 17 Blast hits to 17 proteins in 7 species: Archae - 0; Bacteria - 0; Metazoa - 0; Fungi - 0; Plants - 17; Viruses - 0; Other Eukaryotes - 0 (source: NCBI BLink).	protein_coding
	maker-Ctg0072-augustus-gene-6.9-mRNA-1	NA	AT5G52040.2	GO:0005515;GO:0005634;GO:0005634;GO:0031053;GO:0008380;GO:0005681;GO:0005681;GO:0005634;GO:0005634;GO:0010445;GO:0000398;GO:0031053;GO:0008380;GO:0000398;GO:0010445;GO:0003723	AT5G52040.2	encodes an arginine/serine-rich splicing factor. transcript is alternatively spliced and is differentially expressed in different tissues (flowers, roots, stems, and leaves) examined. Barta et al (2010) have proposed a nomenclature for Serine/Arginine-Rich Protein Splicing Factors (SR proteins): Plant Cell. 2010, 22:2926.	protein_coding	ARGININE/SERINE-RICH SPLICING FACTOR 41 (RS41)	(ATRSP41);ARGININE/SERINE-RICH SPLICING FACTOR 41 (At-RS41);ARGININE/SERINE-RICH SPLICING FACTOR 41 (RS41)
	augustus_masked-Ctg0236-processed-gene-1.2-mRNA-1	NA	AT5G39760.1	GO:0005634;GO:0006355;GO:0009740;GO:0005515;GO:0003700;GO:0006355;GO:0005515;GO:0005515;GO:0005515;GO:0003677;GO:0006351;GO:0005515;GO:0009739;GO:0009740;GO:0005515;GO:0046872;GO:0005515;GO:0006355;GO:0005515;GO:0005515;GO:0005515;GO:0042803;GO:0005515;GO:0005515;GO:0005515;GO:0005515	AT5G39760.1	homeobox protein 23 (HB23); FUNCTIONS IN: DNA binding, sequence-specific DNA binding transcription factor activity; INVOLVED IN: regulation of transcription; EXPRESSED IN: 21 plant structures; EXPRESSED DURING: 12 growth stages; CONTAINS InterPro DOMAIN/s: Homeobox domain, ZF-HD class (InterPro:IPR006455), ZF-HD homeobox protein, Cys/His-rich dimerisation domain (InterPro:IPR006456), Homeodomain-related (InterPro:IPR012287); BEST Arabidopsis thaliana protein match is: homeobox protein 34 (TAIR:AT3G28920.1); Has 30201 Blast hits to 17322 proteins in 780 species: Archae - 12; Bacteria - 1396; Metazoa - 17338; Fungi - 3422; Plants - 5037; Viruses - 0; Other Eukaryotes - 2996 (source: NCBI BLink).	protein_coding	HOMEOBOX PROTEIN 23 (HB23)	ZINC FINGER HOMEODOMAIN 10 (ZHD10);HOMEOBOX PROTEIN 23 (HB23);HOMEOBOX PROTEIN 23 (AtHB23)
	augustus_masked-Ctg0523-processed-gene-2.2-mRNA-1	NA	AT5G11440.1	GO:0005515;GO:0008150;GO:0005634	AT5G11440.1	Interacts with PAB (poly A binding protein) in yeast two hybrid experiments. Contains PAM2 motif, a PABC interacting domain.	protein_coding	CTC-INTERACTING DOMAIN 5 (CID5)	INCREASED POLYPLOIDY LEVEL IN DARKNESS 1 (IPD1);CTC-INTERACTING DOMAIN 5 (CID5)
	maker-Ctg0775-augustus-gene-1.23-mRNA-1	NA	AT1G11400.1	GO:0005515;GO:0005634;GO:0005515;GO:0005737;GO:0005654;GO:0005654;GO:0005730;GO:0005634;GO:0010628;GO:0005730;GO:0005634	AT1G11400.3	The PYM gene encodes a protein capable of interacting with MAGO, and Y14, whose orthologs form part of the exon junction complex in animal cells. In vitro binding assays indicate that PYM can bind to MAGO and Y14 either individually, or when they are together. But, MAGO-Y14-PYM ternary complexes are difficult to detect in vivo in Arabidopsis based on pull-down experiments. However there is some evidence for a weak association in Arabidopsis flowers. PYM appears primarily cytoplasmic, but it also seems to into the nucleus at times. Its nuclear localization signal has not been rigorously defined, but there is evidence for a nuclear export signal between amino acids 171-205 in the C-terminus.	protein_coding	PARTNER OF Y14-MAGO (PYM)	PARTNER OF Y14-MAGO (PYM)
	augustus_masked-Ctg0001-processed-gene-7.2-mRNA-1	NA	AT5G51850.1	GO:0003674;GO:0008150;GO:0005634	AT5G51850.1	unknown protein; BEST Arabidopsis thaliana protein match is: unknown protein (TAIR:AT5G62170.1); Has 384 Blast hits to 375 proteins in 79 species: Archae - 0; Bacteria - 14; Metazoa - 135; Fungi - 31; Plants - 92; Viruses - 0; Other Eukaryotes - 112 (source: NCBI BLink).	protein_coding	TON1 RECRUITING MOTIF 24 (TRM24)	TON1 RECRUITING MOTIF 24 (TRM24)
	maker-Ctg0324-augustus-gene-4.8-mRNA-1	NA	AT3G22380.1	GO:0009414;GO:0005634;GO:0042752;GO:0003674;GO:0048511;GO:0005634;GO:0005982;GO:0005982;GO:0005634;GO:0009737;GO:0032502;GO:0006979;GO:0009414;GO:0005634	AT3G22380.2	Encodes a nucleus-acting plant-specific clock regulator working close to the central oscillator and affecting the circadian gating of light responses. Circadian gating is the alteration of circadian phase according to the photoperiod of the entraining day/light cycle and the rhythmic antagonism of light responses in the early subjective night. TIC differentially regulates CCA1 and PRR9 from LHY, with LHY expression as a dominant genetic target of TIC action.	protein_coding	TIME FOR COFFEE (TIC)	TIME FOR COFFEE (TIC)
	maker-Ctg0057-augustus-gene-5.8-mRNA-1	NA	AT1G01225.1	GO:0005634	AT1G01225.1	NC domain-containing protein-related; CONTAINS InterPro DOMAIN/s: NC (InterPro:IPR007053); BEST Arabidopsis thaliana protein match is: NC domain-containing protein-related (TAIR:AT4G00905.1); Has 173 Blast hits to 172 proteins in 34 species: Archae - 0; Bacteria - 24; Metazoa - 5; Fungi - 0; Plants - 139; Viruses - 0; Other Eukaryotes - 5 (source: NCBI BLink).	protein_coding
	maker-Ctg0243-augustus-gene-4.7-mRNA-1	NA	AT5G62810.1	GO:0005886;GO:0005778;GO:0005778;GO:0006625;GO:0005777;GO:0005777;GO:0005515;GO:0016560;GO:0006625;GO:0005777;GO:0005623;GO:0005777;GO:0016021;GO:0005739;GO:0006625;GO:0005515;GO:0005777;GO:0005777;GO:0007031;GO:0005634;GO:0005778;GO:0016560;GO:0016560;GO:0008565;GO:0005829	AT5G62810.1	mutant has a defect in the intracellular transport of thiolase from the cytosol to glyoxysomes (formerly known as ped2)	protein_coding	PEROXIN 14 (PEX14)	(ATPEX14);PEROXIN 14 (PEX14);PEROXISOME DEFECTIVE 2 (PED2)
	maker-Ctg0131-augustus-gene-3.10-mRNA-1	NA	AT2G23070.1	GO:0004674;GO:0004674;GO:0005524;GO:0009507;GO:0005524;GO:0071215;GO:0005634;GO:0010187;GO:0005829;GO:0016301	AT2G23070.1	Protein kinase superfamily protein; FUNCTIONS IN: protein serine/threonine kinase activity, protein kinase activity, kinase activity, ATP binding; INVOLVED IN: protein amino acid phosphorylation; LOCATED IN: chloroplast; EXPRESSED IN: 24 plant structures; EXPRESSED DURING: 15 growth stages; CONTAINS InterPro DOMAIN/s: Protein kinase, ATP binding site (InterPro:IPR017441), Protein kinase, catalytic domain (InterPro:IPR000719), Serine/threonine-protein kinase domain (InterPro:IPR002290), Serine/threonine-protein kinase-like domain (InterPro:IPR017442), Protein kinase-like domain (InterPro:IPR011009), Serine/threonine-protein kinase, active site (InterPro:IPR008271); BEST Arabidopsis thaliana protein match is: casein kinase alpha 1 (TAIR:AT5G67380.1); Has 86281 Blast hits to 85416 proteins in 2606 species: Archae - 75; Bacteria - 9731; Metazoa - 33171; Fungi - 11404; Plants - 14646; Viruses - 368; Other Eukaryotes - 16886 (source: NCBI BLink).	protein_coding
	maker-Ctg0056-augustus-gene-4.12-mRNA-1	NA	AT4G39860.1	GO:0005634;GO:0008150;GO:0003674;GO:0005634;GO:0005634;GO:0005737	AT4G39860.1	unknown protein; BEST Arabidopsis thaliana protein match is: unknown protein (TAIR:AT2G22270.1); Has 152 Blast hits to 146 proteins in 19 species: Archae - 0; Bacteria - 0; Metazoa - 0; Fungi - 2; Plants - 146; Viruses - 0; Other Eukaryotes - 4 (source: NCBI BLink).	protein_coding
	maker-Ctg0323-augustus-gene-4.11-mRNA-1	NA	AT2G47460.1	GO:0009733;GO:0003677;GO:0009813;GO:0009723;GO:0045893;GO:0006355;GO:0003677;GO:0003682;GO:0045893;GO:0006351;GO:0003700;GO:0006355;GO:0005634;GO:0003700;GO:0005634;GO:0045893;GO:0006355	AT2G47460.1	MYB12 belongs to subgroup 7 of the R2R3-MYB family. It strongly activates the promoters of chalcone synthase (CHS), flavanone 3-hydroxylase (F3H), flavonol synthase (FLS) and - to a lesser extent - chalcone flavanone isomerase (CHI), but cannot activate the promoters of flavonoid-3'hydroxylase (F3'H) and dihydroflavonol 4-reductase (DF). The activation requires a functional MYB recognition element (MRE). Results from the myb12-1f allele indicate that an activation domain might be present in the C-terminus. Overexpression or knock-out plants do not show any obvious phenotype under greenhouse conditions. Young myb12-ko seedlings contain reduced amounts of flavonoids (quercetin and kaempferol), while seedlings as well as leaves of MYB12-OX plants displayed an increased flavonoid content. They did not show any significant difference in anthocyanin content. Expression of CHS and FLS shows a clear correlation to MYB12 expression levels. CHI and F3H show increased transcript levels in the MYB12-OX lines, but no differences in the knock-out. Even in the absence of functional MYB12, flavonol biosynthesis is not completely absent, suggesting functional redundancy. The redundant factors are MYB11 and MYB111 although MYB12 is primarily required for flavonol biosynthesis in roots. Mutations in MYB12 block both auxin and ethylene stimulation of flavonoid synthesis.	protein_coding	MYB DOMAIN PROTEIN 12 (MYB12)	PRODUCTION OF FLAVONOL GLYCOSIDES 1 (PFG1);MYB DOMAIN PROTEIN 12 (MYB12);MYB DOMAIN PROTEIN 12 (ATMYB12)
	maker-Ctg0098-augustus-gene-5.12-mRNA-1	NA	AT1G26870.1	GO:0048103;GO:0005634;GO:0005634;GO:0009733;GO:0003700;GO:0007275;GO:0045770;GO:0048829	AT1G26870.1	FEZ (FEZ); CONTAINS InterPro DOMAIN/s: No apical meristem (NAM) protein (InterPro:IPR003441); BEST Arabidopsis thaliana protein match is: NAC domain containing protein 94 (TAIR:AT5G39820.1); Has 2973 Blast hits to 2966 proteins in 76 species: Archae - 0; Bacteria - 0; Metazoa - 2; Fungi - 0; Plants - 2971; Viruses - 0; Other Eukaryotes - 0 (source: NCBI BLink).	protein_coding	FEZ (FEZ)	ARABIDOPSIS NAC DOMAIN CONTAINING PROTEIN 9 (ANAC009);FEZ (FEZ)
	maker-Ctg0574-augustus-gene-0.6-mRNA-1	NA	AT1G73730.1	GO:0009970;GO:0003700;GO:0006351;GO:0071281;GO:0003677;GO:0006355;GO:0042762;GO:0009970;GO:0003700;GO:0005634;GO:0042762;GO:0006355;GO:0006355;GO:0005634;GO:0009873;GO:0009873	AT1G73730.1	Encodes a putative transcription factor involved in ethylene signalling. Isolated DNA binding domain has been shown to bind DNA in vitro.	protein_coding	ETHYLENE-INSENSITIVE3-LIKE 3 (EIL3)	ARABIDOPSIS THALIANA SULFUR LIMITATION 1 (ATSLIM);ETHYLENE-INSENSITIVE3-LIKE 3 (EIL3);SULFUR LIMITATION 1 (SLIM1); (AtEIL3)
	maker-Ctg0314-augustus-gene-2.11-mRNA-1	NA	AT4G26850.1	GO:0052544;GO:0009753;GO:0052544;GO:0042742;GO:0009408;GO:0019853;GO:0016787;GO:0000166;GO:0005737;GO:0042742;GO:0010475;GO:0010474;GO:0005085;GO:0019853;GO:0042742;GO:0052544;GO:0010472;GO:0006006;GO:0009408;GO:0010473;GO:0010471;GO:0005634;GO:0080048;GO:0080046;GO:0042742;GO:0008928	AT4G26850.1	Encodes a novel protein involved in ascorbate biosynthesis, which was shown to catalyze the transfer of GMP from GDP-galactose to a variety of hexose-1-phosphate acceptors. Recessive mutation has a reduced amount of vitamin C, lower level of non-photochemical quenching, and reduced rate of conversion of violaxanthin to zeaxanthin in high light.	protein_coding	VITAMIN C DEFECTIVE 2 (VTC2)	VITAMIN C DEFECTIVE 2 (VTC2)
	maker-Ctg0463-augustus-gene-2.7-mRNA-1	NA	AT1G02170.1	GO:0043068;GO:0005515;GO:0005829;GO:0004197;GO:0006952;GO:0006915;GO:0005634;GO:0006508;GO:0006508;GO:0043068	AT1G02170.1	Encodes a type I metacaspase. Two Arabidopsis metacaspases, AT1G02170 (MC1) and AT4G25110 (MC2) antagonistically control programmed cell death in Arabidopsis. MC1 is a positive regulator of cell death and requires conserved caspase-like putative catalytic residues for its function. MC2 negatively regulates cell death. This function is independent of the putative catalytic residues. A third type I Arabidopsis metacaspase is MC3 (AT5g64240).	protein_coding	METACASPASE 1 (MC1)	METACASPASE 1B (AtMCP1b);METACASPASE 1 (MC1);ARABIDOPSIS THALIANA METACASPASE 1 (ATMC1);LSD ONE LIKE 3 (LOL3);METACASPASE 1B (MCP1b);ARABIDOPSIS THALIANA METACASPASE 1B (ATMCPB1);METACASPASE 1 (AMC1)
	augustus_masked-Ctg0050-processed-gene-11.0-mRNA-1	NA	AT3G08505.2	GO:0003677;GO:0016567;GO:0005634;GO:0005634;GO:0016874;GO:0016567;GO:0008270;GO:0003676;GO:0016567;GO:0008270	AT3G08505.2	zinc finger (CCCH-type/C3HC4-type RING finger) family protein; FUNCTIONS IN: zinc ion binding, nucleic acid binding; CONTAINS InterPro DOMAIN/s: Zinc finger, CCCH-type (InterPro:IPR000571), Zinc finger, RING-type, conserved site (InterPro:IPR017907), Zinc finger, RING-type (InterPro:IPR001841), Zinc finger, C3HC4 RING-type (InterPro:IPR018957); Has 35333 Blast hits to 34131 proteins in 2444 species: Archae - 798; Bacteria - 22429; Metazoa - 974; Fungi - 991; Plants - 531; Viruses - 0; Other Eukaryotes - 9610 (source: NCBI BLink).	protein_coding
	maker-Ctg0050-augustus-gene-8.7-mRNA-1	NA	AT2G42260.1	GO:0010091;GO:0010091;GO:0010091;GO:0005634;GO:1900426;GO:0009960;GO:0042023;GO:0005634;GO:0051301;GO:0007067;GO:0060564;GO:0005515;GO:0060564;GO:0005515;GO:0042023;GO:1900426;GO:0005515;GO:0005515;GO:0010224;GO:0060564;GO:0005515;GO:0005515;GO:0010091;GO:0042023;GO:0007067;GO:0005515;GO:0042023;GO:0042023;GO:0006952;GO:0009561;GO:0042023	AT2G42260.1	Encodes a novel plant-specific protein of unknown function. The UVI4 gene is expressed mainly in actively dividing cells. The hypocotyl cells in mutant seedlings undergo one extra round of endoreduplication. The uvi4 mutation also promoted the progression of endo-reduplication during leaf development.	protein_coding	UV-B-INSENSITIVE 4 (UVI4)	POLYCHOME (PYM);UV-B-INSENSITIVE 4 (UVI4)
	augustus_masked-Ctg0044-processed-gene-4.2-mRNA-1	NA	AT2G45660.1	GO:0009739;GO:0003700;GO:0005737;GO:0005634;GO:0005515;GO:0009911;GO:0030154;GO:0009409;GO:0003700;GO:0003700;GO:0005634;GO:0003677;GO:0005515;GO:0005515;GO:0045893;GO:0003700;GO:0009911;GO:0005515;GO:0005515;GO:0000060;GO:0005515;GO:0008134;GO:0045893;GO:0006351;GO:0046983;GO:0005515;GO:0009409;GO:0045893;GO:0009908;GO:0010077;GO:0005515;GO:0003700;GO:0003700	AT2G45660.1	Controls flowering and is required for CO to promote flowering. It acts downstream of FT. Overexpression of (SOC1) AGL20 suppresses not only the late flowering of plants that have functional FRI and FLC alleles but also the delayed phase transitions during the vegetative stages of development. AGL20/SOC1 acts with AGL24 to promote flowering and inflorescence meristem identity.AGL20 upregulates expression of AGL24 in response to GA.	protein_coding	AGAMOUS-LIKE 20 (AGL20)	AGAMOUS-LIKE 20 (AGL20);SUPPRESSOR OF OVEREXPRESSION OF CO 1 (SOC1);SUPPRESSOR OF OVEREXPRESSION OF CO 1 (ATSOC1)
	maker-Ctg0183-augustus-gene-1.7-mRNA-1	NA	AT5G57150.1	GO:0016021;GO:0006355;GO:0005634;GO:0046983;GO:0003700;GO:0005634;GO:0005634;GO:0003677;GO:0003700;GO:0006355;GO:0005634;GO:0006355	AT5G57150.1	basic helix-loop-helix (bHLH) DNA-binding superfamily protein; FUNCTIONS IN: DNA binding, sequence-specific DNA binding transcription factor activity; INVOLVED IN: regulation of transcription; LOCATED IN: nucleus; EXPRESSED IN: 24 plant structures; EXPRESSED DURING: 14 growth stages; CONTAINS InterPro DOMAIN/s: Helix-loop-helix DNA-binding domain (InterPro:IPR001092), Helix-loop-helix DNA-binding (InterPro:IPR011598); BEST Arabidopsis thaliana protein match is: basic helix-loop-helix (bHLH) DNA-binding superfamily protein (TAIR:AT4G29930.1); Has 30201 Blast hits to 17322 proteins in 780 species: Archae - 12; Bacteria - 1396; Metazoa - 17338; Fungi - 3422; Plants - 5037; Viruses - 0; Other Eukaryotes - 2996 (source: NCBI BLink).	protein_coding
	maker-Ctg0057-augustus-gene-10.11-mRNA-1	NA	AT3G19910.1	GO:0005634;GO:0016874;GO:0008270;GO:0008270	AT3G19910.1	RING/U-box superfamily protein; FUNCTIONS IN: zinc ion binding; EXPRESSED IN: 24 plant structures; EXPRESSED DURING: 15 growth stages; CONTAINS InterPro DOMAIN/s: Zinc finger, RING-type (InterPro:IPR001841), Zinc finger, C3HC4 RING-type (InterPro:IPR018957); BEST Arabidopsis thaliana protein match is: RING/U-box superfamily protein (TAIR:AT3G63530.2); Has 15086 Blast hits to 12507 proteins in 429 species: Archae - 8; Bacteria - 555; Metazoa - 4333; Fungi - 1497; Plants - 5032; Viruses - 175; Other Eukaryotes - 3486 (source: NCBI BLink).	protein_coding
	maker-Ctg0050-augustus-gene-6.5-mRNA-1	NA	AT5G06800.1	GO:0003682;GO:0005634;GO:0006355;GO:0006355;GO:0006355;GO:0006355;GO:0005634;GO:0003700;GO:0003677;GO:0006351;GO:0006355;GO:0005634;GO:0006355	AT5G06800.2	myb-like HTH transcriptional regulator family protein; CONTAINS InterPro DOMAIN/s: Homeodomain-like (InterPro:IPR009057), Myb, DNA-binding (InterPro:IPR014778), Homeodomain-related (InterPro:IPR012287), Myb-like DNA-binding domain, SHAQKYF class (InterPro:IPR006447), HTH transcriptional regulator, Myb-type, DNA-binding (InterPro:IPR017930); BEST Arabidopsis thaliana protein match is: myb-like HTH transcriptional regulator family protein (TAIR:AT2G01060.1).	protein_coding
	maker-Ctg0010-augustus-gene-13.16-mRNA-1	NA	AT2G31220.1	GO:0005634;GO:0005634;GO:0006355;GO:0003700;GO:0046983;GO:0006351;GO:0003700;GO:0006355;GO:0003677;GO:0003677;GO:0006355	AT2G31220.1	basic helix-loop-helix (bHLH) DNA-binding superfamily protein; FUNCTIONS IN: DNA binding, sequence-specific DNA binding transcription factor activity; INVOLVED IN: regulation of transcription; LOCATED IN: nucleus; CONTAINS InterPro DOMAIN/s: Helix-loop-helix DNA-binding domain (InterPro:IPR001092), Helix-loop-helix DNA-binding (InterPro:IPR011598); BEST Arabidopsis thaliana protein match is: basic helix-loop-helix (bHLH) DNA-binding superfamily protein (TAIR:AT1G06170.2); Has 1822 Blast hits to 1822 proteins in 125 species: Archae - 0; Bacteria - 0; Metazoa - 15; Fungi - 26; Plants - 1767; Viruses - 0; Other Eukaryotes - 14 (source: NCBI BLink).	protein_coding
	maker-Ctg0153-augustus-gene-5.13-mRNA-1	NA	AT4G40030.1	GO:0046982;GO:0005634;GO:0005634;GO:0005634;GO:0005634;GO:0003677;GO:0000786;GO:0003677	AT4G40030.3	Histone superfamily protein; FUNCTIONS IN: DNA binding; INVOLVED IN: nucleosome assembly; LOCATED IN: nucleosome; EXPRESSED IN: 25 plant structures; EXPRESSED DURING: 16 growth stages; CONTAINS InterPro DOMAIN/s: Histone H3 (InterPro:IPR000164), Histone-fold (InterPro:IPR009072), Histone core (InterPro:IPR007125); BEST Arabidopsis thaliana protein match is: Histone superfamily protein (TAIR:AT5G10980.1); Has 14600 Blast hits to 14592 proteins in 7243 species: Archae - 0; Bacteria - 0; Metazoa - 10603; Fungi - 2037; Plants - 1258; Viruses - 0; Other Eukaryotes - 702 (source: NCBI BLink).	protein_coding
	maker-Ctg0420-augustus-gene-0.9-mRNA-1	NA	AT5G06710.1	GO:0043565;GO:0005634;GO:0006355;GO:0006355;GO:0003677;GO:0006355;GO:0006355;GO:0005634;GO:0003700;GO:0005634;GO:0006355;GO:0006351;GO:0005634;GO:0006355	AT5G06710.2	Homeobox-leucine zipper protein.	protein_coding	HOMEOBOX FROM ARABIDOPSIS THALIANA (HAT14)	HOMEOBOX FROM ARABIDOPSIS THALIANA (HAT14)
	maker-Ctg0243-augustus-gene-5.6-mRNA-1	NA	AT2G36330.1	GO:0016021;GO:0005886;GO:0005634;GO:0016020	AT2G36330.1	Uncharacterised protein family (UPF0497); FUNCTIONS IN: molecular_function unknown; LOCATED IN: plasma membrane, membrane; EXPRESSED IN: 22 plant structures; EXPRESSED DURING: 13 growth stages; CONTAINS InterPro DOMAIN/s: Uncharacterised protein family UPF0497, trans-membrane plant (InterPro:IPR006702); BEST Arabidopsis thaliana protein match is: Uncharacterised protein family (UPF0497) (TAIR:AT5G62820.1); Has 241 Blast hits to 239 proteins in 22 species: Archae - 0; Bacteria - 0; Metazoa - 6; Fungi - 1; Plants - 232; Viruses - 0; Other Eukaryotes - 2 (source: NCBI BLink).	protein_coding
	maker-Ctg0015-augustus-gene-15.17-mRNA-1	NA	AT1G25370.1	GO:0005634;GO:0008150;GO:0003674	AT1G25370.1	Protein of unknown function (DUF1639); CONTAINS InterPro DOMAIN/s: Protein of unknown function DUF1639 (InterPro:IPR012438); BEST Arabidopsis thaliana protein match is: Protein of unknown function (DUF1639) (TAIR:AT1G68340.1); Has 265 Blast hits to 265 proteins in 16 species: Archae - 0; Bacteria - 0; Metazoa - 1; Fungi - 0; Plants - 264; Viruses - 0; Other Eukaryotes - 0 (source: NCBI BLink).	protein_coding
	augustus_masked-Ctg0105-processed-gene-6.0-mRNA-1	NA	AT1G74660.1	GO:0005515;GO:0005515;GO:0048509;GO:0046872;GO:0006351;GO:0045892;GO:0005515;GO:0003677;GO:0045892;GO:0042803;GO:0003700;GO:0009640;GO:0043392;GO:0005515;GO:0009739;GO:0003677;GO:0005515;GO:0005634;GO:0005515;GO:0005515;GO:0009640;GO:0007275;GO:0009733;GO:0009737;GO:0005634;GO:0045892;GO:0005737;GO:0009735;GO:0009741	AT1G74660.1	Encodes MINI ZINC FINGER 1 (MIF1) which has a zinc finger domain but lacks other protein motifs normally present in transcription factors. MIF1 physically interact with a group of zinc finger-homeodomain (ZHD) transcription factors, such as ZHD5 (AT1G75240), that regulate floral architecture and leaf development. Gel mobility shift assays revealed that MIF1 blocks the DNA binding activity of ZHD5 homodimers by competitively forming MIF1-ZHD5 heterodimers. Constitutive overexpression of MIF1 caused dramatic developmental defects, seedlings were non-responsive to gibberellin (GA) for cell elongation, hypersensitive to the GA synthesis inhibitor paclobutrazol (PAC) and abscisic acid (ABA), and hyposensitive to auxin, brassinosteroid and cytokinin, but normally responsive to ethylene.	protein_coding	MINI ZINC FINGER 1 (MIF1)	MINI ZINC FINGER 1 (MIF1)
	augustus_masked-Ctg0030-processed-gene-1.3-mRNA-1	NA	AT1G55520.1	GO:0003677;GO:0003677;GO:0006352;GO:0006355;GO:0005515;GO:0005634;GO:0017025;GO:0006355;GO:0006355;GO:0005634;GO:0006352;GO:0005634;GO:0006352	AT1G55520.2	TATA-box binding protein. Required for basal transcription. Acts facilitating the recruitment of TFIID to the promoter, which together with the RNA polymerase form the preinitiation complex.	protein_coding	TATA BINDING PROTEIN 2 (TBP2)	A. THALIANA TATA BINDING PROTEIN 2 (ATTBP2);TATA BINDING PROTEIN 2 (TBP2)
	maker-Ctg0363-augustus-gene-2.12-mRNA-1	NA	AT4G17980.1	GO:0006355;GO:0008283;GO:0006351;GO:0006355;GO:0006355;GO:0003700;GO:0071365;GO:0006355;GO:0006355;GO:0005634;GO:0005634;GO:0006355;GO:0007275;GO:0043565;GO:0003700;GO:0003677	AT4G17980.1	NAC domain containing protein 71 (NAC071); FUNCTIONS IN: sequence-specific DNA binding transcription factor activity; INVOLVED IN: multicellular organismal development, regulation of transcription; LOCATED IN: cellular_component unknown; CONTAINS InterPro DOMAIN/s: No apical meristem (NAM) protein (InterPro:IPR003441); BEST Arabidopsis thaliana protein match is: NAC domain containing protein 96 (TAIR:AT5G46590.1); Has 2972 Blast hits to 2965 proteins in 75 species: Archae - 0; Bacteria - 0; Metazoa - 0; Fungi - 0; Plants - 2972; Viruses - 0; Other Eukaryotes - 0 (source: NCBI BLink).	protein_coding	NAC DOMAIN CONTAINING PROTEIN 71 (NAC071)	NAC DOMAIN CONTAINING PROTEIN 71 (NAC071);NAC DOMAIN CONTAINING PROTEIN 71 (anac071)
	maker-Ctg0135-augustus-gene-3.6-mRNA-1	NA	AT2G03500.1	GO:0009266;GO:0005634;GO:0010452;GO:0048579;GO:0006355;GO:0006351;GO:0010452;GO:0003677;GO:0010452;GO:0048579;GO:0043565;GO:0003700;GO:0006355;GO:0006355;GO:1903507;GO:0010452;GO:0009740;GO:0009740;GO:0005634;GO:1903507	AT2G03500.1	Homeodomain-like superfamily protein; CONTAINS InterPro DOMAIN/s: Homeodomain-like (InterPro:IPR009057), Myb, DNA-binding (InterPro:IPR014778), HTH transcriptional regulator, Myb-type, DNA-binding (InterPro:IPR017930), Myb-like DNA-binding domain, SHAQKYF class (InterPro:IPR006447), Homeodomain-related (InterPro:IPR012287); BEST Arabidopsis thaliana protein match is: myb-like transcription factor family protein (TAIR:AT1G68670.1); Has 20396 Blast hits to 7290 proteins in 193 species: Archae - 14; Bacteria - 20; Metazoa - 401; Fungi - 967; Plants - 1637; Viruses - 8; Other Eukaryotes - 17349 (source: NCBI BLink).	protein_coding
	maker-Ctg0028-augustus-gene-9.15-mRNA-1	NA	AT5G09830.1	GO:0005515;GO:0005737;GO:0006979;GO:0010039;GO:0005576;GO:0005829;GO:0005515;GO:0005634	AT5G09830.1	BolA-like family protein; CONTAINS InterPro DOMAIN/s: BolA-like protein (InterPro:IPR002634); BEST Arabidopsis thaliana protein match is: chloroplast sulfur E (TAIR:AT4G26500.1); Has 30201 Blast hits to 17322 proteins in 780 species: Archae - 12; Bacteria - 1396; Metazoa - 17338; Fungi - 3422; Plants - 5037; Viruses - 0; Other Eukaryotes - 2996 (source: NCBI BLink).	protein_coding
	maker-Ctg0543-augustus-gene-0.6-mRNA-1	NA	AT1G02065.1	GO:0006355;GO:0003677;GO:0046872;GO:0006355;GO:0003677;GO:0005634;GO:0009556;GO:0005634;GO:0005737;GO:0048653;GO:0005634;GO:0009554;GO:0005634;GO:0006355;GO:0030154;GO:0006351;GO:0003677;GO:0005634;GO:0009556;GO:0009554	AT1G02065.2	Encodes an SBP-box gene, a member of the SPL gene family. Mutants are affected in micro- and megasporogenesis, trichome formation on sepals, and stamen filament elongation.	protein_coding	SQUAMOSA PROMOTER BINDING PROTEIN-LIKE 8 (SPL8)	SQUAMOSA PROMOTER BINDING PROTEIN-LIKE 8 (SPL8)
	maker-Ctg0115-augustus-gene-3.12-mRNA-1	NA	AT3G05420.1	GO:0005829;GO:0008289;GO:0005829;GO:0005515;GO:0006869;GO:0009753;GO:0005829;GO:0005829;GO:0005737;GO:0006810;GO:0009416;GO:0005634;GO:0000062;GO:0005634;GO:0000062;GO:0005737;GO:0005737;GO:0009723;GO:0000062	AT3G05420.2	Acyl-CoA binding protein with high affinity for oleoyl-CoA. Expressed in all plant organs. Involved in fatty acid transport.	protein_coding	ACYL-COA BINDING PROTEIN 4 (ACBP4)	ACYL-COA BINDING PROTEIN 4 (ACBP4)
	maker-Ctg0204-augustus-gene-2.4-mRNA-1	NA	AT2G44745.1	GO:0006351;GO:0006355;GO:0006355;GO:0006355;GO:0043565;GO:0005634;GO:0005634;GO:0006355;GO:0003700;GO:0006355;GO:0003700;GO:0006355	AT2G44745.1	WRKY family transcription factor; CONTAINS InterPro DOMAIN/s: DNA-binding WRKY (InterPro:IPR003657); BEST Arabidopsis thaliana protein match is: WRKY DNA-binding protein 13 (TAIR:AT4G39410.1); Has 3506 Blast hits to 3049 proteins in 189 species: Archae - 0; Bacteria - 0; Metazoa - 0; Fungi - 0; Plants - 3483; Viruses - 0; Other Eukaryotes - 23 (source: NCBI BLink).	protein_coding	WRKY DNA-BINDING PROTEIN 12 (WRKY12)	WRKY DNA-BINDING PROTEIN 12 (WRKY12); (ATWRKY12)
	augustus_masked-Ctg0323-processed-gene-3.3-mRNA-1	NA	AT5G26910.1	GO:0005739;GO:0005634;GO:0003674;GO:0008150;GO:0005634;GO:0005634	AT5G26910.1	unknown protein; BEST Arabidopsis thaliana protein match is: unknown protein (TAIR:AT3G58650.1); Has 1322 Blast hits to 684 proteins in 162 species: Archae - 4; Bacteria - 497; Metazoa - 157; Fungi - 101; Plants - 155; Viruses - 0; Other Eukaryotes - 408 (source: NCBI BLink).	protein_coding	TON1 RECRUITING MOTIF 8 (TRM8)	TON1 RECRUITING MOTIF 8 (TRM8)
	augustus_masked-Ctg0027-processed-gene-13.2-mRNA-1	NA	AT1G78080.1	GO:0006355;GO:0009736;GO:0010017;GO:0005634;GO:0005515;GO:0005515;GO:0005515;GO:0006351;GO:0006970;GO:0009414;GO:0009611;GO:0009414;GO:0005622;GO:0005634;GO:0005515;GO:0006355;GO:0009414;GO:0071472;GO:0006970;GO:0006355;GO:0045595;GO:0009873;GO:0010017;GO:0009414;GO:0003700;GO:0009736;GO:0009873;GO:0009651;GO:0009651;GO:0009414;GO:0009416;GO:0006355;GO:0006355;GO:0043565;GO:0071472;GO:0005515;GO:0006355;GO:0003677;GO:0005634;GO:0009409;GO:0009414;GO:0010017;GO:0003700;GO:0006970;GO:0009409;GO:0003677;GO:0071472;GO:0006970;GO:0005515;GO:0003700;GO:0005634	AT1G78080.1	Encodes a member of the DREB subfamily A-6 of ERF/AP2 transcription factor family (RAP2.4). The protein contains one AP2 domain. Role in mediating light and ethylene signaling.	protein_coding	RELATED TO AP2 4 (RAP2.4)	WOUND INDUCED DEDIFFERENTIATION 1 (WIND1);RELATED TO AP2 4 (RAP2.4)
	augustus_masked-Ctg0029-processed-gene-12.2-mRNA-1	NA	AT5G11200.1	GO:0005524;GO:0009506;GO:0003690;GO:0006406;GO:0005524;GO:0005524;GO:0005515;GO:0010468;GO:0000398;GO:0003723;GO:0005524;GO:0016887;GO:0005515;GO:0006974;GO:0005634;GO:0004386;GO:0006406;GO:0006406;GO:0005737;GO:0004386;GO:0005681;GO:0010501;GO:0005634;GO:0003725;GO:0005634;GO:0008026;GO:0005618;GO:0003697;GO:0004004;GO:0006974;GO:0005681;GO:0010501;GO:0000398	AT5G11200.2	DEAD/DEAH box RNA helicase family protein ; FUNCTIONS IN: helicase activity, nucleic acid binding, ATP binding, ATP-dependent helicase activity; INVOLVED IN: biological_process unknown; EXPRESSED IN: male gametophyte, guard cell, pollen tube; EXPRESSED DURING: M germinated pollen stage; CONTAINS InterPro DOMAIN/s: DNA/RNA helicase, DEAD/DEAH box type, N-terminal (InterPro:IPR011545), RNA helicase, DEAD-box type, Q motif (InterPro:IPR014014), DEAD-like helicase, N-terminal (InterPro:IPR014001), DNA/RNA helicase, C-terminal (InterPro:IPR001650), Helicase, superfamily 1/2, ATP-binding domain (InterPro:IPR014021); BEST Arabidopsis thaliana protein match is: DEAD/DEAH box RNA helicase family protein (TAIR:AT5G11170.1); Has 53691 Blast hits to 42377 proteins in 3051 species: Archae - 965; Bacteria - 28515; Metazoa - 7537; Fungi - 5428; Plants - 3340; Viruses - 56; Other Eukaryotes - 7850 (source: NCBI BLink).	protein_coding	HOMOLOG OF HUMAN UAP56 B (UAP56B)	HOMOLOG OF HUMAN UAP56 B (UAP56B)
	maker-Ctg0581-augustus-gene-2.24-mRNA-1	NA	AT5G47050.1	GO:0005634;GO:0016567;GO:0005634;GO:0031347;GO:0004842;GO:0008270;GO:0016567;GO:0016567	AT5G47050.1	SBP (S-ribonuclease binding protein) family protein; FUNCTIONS IN: zinc ion binding; EXPRESSED IN: 22 plant structures; EXPRESSED DURING: 13 growth stages; CONTAINS InterPro DOMAIN/s: Zinc finger, RING-type (InterPro:IPR001841), S-ribonuclease binding protein, SBP1, pollen (InterPro:IPR017066); BEST Arabidopsis thaliana protein match is: SBP (S-ribonuclease binding protein) family protein (TAIR:AT4G17680.1); Has 1807 Blast hits to 1807 proteins in 277 species: Archae - 0; Bacteria - 0; Metazoa - 736; Fungi - 347; Plants - 385; Viruses - 0; Other Eukaryotes - 339 (source: NCBI BLink).	protein_coding
	maker-Ctg0077-augustus-gene-1.8-mRNA-1	NA	AT3G02830.1	GO:0010313;GO:0010313;GO:0046872;GO:0005634;GO:0005829;GO:0048027;GO:0017148;GO:0017148;GO:0017148;GO:0004518;GO:0005634;GO:0003676;GO:0003677	AT3G02830.1	Encodes a zinc finger protein that binds to PORA mRNA in vivo and recruits the Pfr form of phytochrome to the 5&#8242;-UTR of PORA mRNA to regulate translation of the mRNA.	protein_coding	ZINC FINGER PROTEIN 1 (ZFN1)	ZINC FINGER PROTEIN 1 (ZFN1);PENTA 1 (PNT1)
	maker-Ctg1105-augustus-gene-0.7-mRNA-1	NA	AT1G65910.1	GO:0006355;GO:0005634;GO:0006355;GO:0003677;GO:0007275;GO:0006355;GO:0003677;GO:0006355;GO:0006355;GO:0005634;GO:0006351;GO:0006355;GO:0003700	AT1G65910.1	NAC domain containing protein 28 (NAC028); FUNCTIONS IN: sequence-specific DNA binding transcription factor activity; INVOLVED IN: multicellular organismal development, regulation of transcription; LOCATED IN: cellular_component unknown; EXPRESSED IN: 19 plant structures; EXPRESSED DURING: 10 growth stages; CONTAINS InterPro DOMAIN/s: No apical meristem (NAM) protein (InterPro:IPR003441); BEST Arabidopsis thaliana protein match is: NAC domain containing protein 86 (TAIR:AT5G17260.1); Has 3059 Blast hits to 3053 proteins in 83 species: Archae - 0; Bacteria - 0; Metazoa - 2; Fungi - 2; Plants - 3044; Viruses - 0; Other Eukaryotes - 11 (source: NCBI BLink).	protein_coding	NAC DOMAIN CONTAINING PROTEIN 28 (NAC028)	NAC DOMAIN CONTAINING PROTEIN 28 (NAC028);NAC DOMAIN CONTAINING PROTEIN 28 (anac028)
	maker-Ctg1027-augustus-gene-1.13-mRNA-1	NA	AT4G08170.3	GO:0005737;GO:0009611;GO:0016310;GO:0052726;GO:0047325;GO:0005634;GO:0052725;GO:0047325;GO:0016310;GO:0052726;GO:0003824;GO:0052725;GO:0005622;GO:0005634;GO:0005634	AT4G08170.3	Inositol 1,3,4-trisphosphate 5/6-kinase family protein; FUNCTIONS IN: magnesium ion binding, inositol-1,3,4-trisphosphate 5/6-kinase activity, catalytic activity, ATP binding, inositol tetrakisphosphate 1-kinase activity; INVOLVED IN: response to wounding; LOCATED IN: nucleus, cytoplasm; EXPRESSED IN: 22 plant structures; EXPRESSED DURING: 11 growth stages; CONTAINS InterPro DOMAIN/s: ATP-grasp fold (InterPro:IPR011761), Inositol 1, 3, 4-trisphosphate 56-kinase (InterPro:IPR008656); BEST Arabidopsis thaliana protein match is: Inositol 1,3,4-trisphosphate 5/6-kinase family protein (TAIR:AT4G33770.1).	protein_coding
	augustus_masked-Ctg0068-processed-gene-6.0-mRNA-1	NA	AT1G32790.1	GO:0000166;GO:0008150;GO:0003676;GO:0003723;GO:0005634;GO:0005737;GO:0003723	AT1G32790.2	RNA-binding protein, putative, similar to RNA-binding protein GB:CAB40027 GI:4539439 from (Arabidopsis thaliana).Member of a family of PAB2 binding domain proteins.	protein_coding	CTC-INTERACTING DOMAIN 11 (CID11)	CTC-INTERACTING DOMAIN 11 (CID11)
	maker-Ctg0027-augustus-gene-1.8-mRNA-1	NA	AT1G74520.1	GO:0009414;GO:0009409;GO:0009737;GO:0003674;GO:0042538;GO:0016021;GO:0042538;GO:0009414;GO:0005634;GO:0009409	AT1G74520.1	Part of the AtHVA22a family. Protein expression is ABA- and stress-inducible.	protein_coding	HVA22 HOMOLOGUE A (HVA22A)	HVA22 HOMOLOGUE A (ATHVA22A);HVA22 HOMOLOGUE A (HVA22A)
	maker-Ctg0022-augustus-gene-3.11-mRNA-1	NA	AT1G22310.2	GO:0006355;GO:0008327;GO:0005634;GO:0006355;GO:0008327;GO:0006355;GO:0005634;GO:0006351	AT1G22310.2	Protein containing methyl-CpG-binding domain.Has sequence similarity to human MBD proteins.	protein_coding	METHYL-CPG-BINDING DOMAIN 8 (MBD8)	(ATMBD8);METHYL-CPG-BINDING DOMAIN 8 (MBD8)
	maker-Ctg0055-augustus-gene-1.8-mRNA-1	NA	AT5G52660.1	GO:0006355;GO:0009737;GO:0006355;GO:0006355;GO:0046686;GO:0003682;GO:0009753;GO:0003700;GO:0005634;GO:0009751;GO:0005634;GO:0006351;GO:0009723;GO:0006355;GO:0003700;GO:0009739;GO:0006355;GO:0006355;GO:0003677;GO:0009651;GO:0009651;GO:0003677;GO:0005634	AT5G52660.1	Homeodomain-like superfamily protein; CONTAINS InterPro DOMAIN/s: SANT, DNA-binding (InterPro:IPR001005), Homeodomain-like (InterPro:IPR009057), Myb, DNA-binding (InterPro:IPR014778), HTH transcriptional regulator, Myb-type, DNA-binding (InterPro:IPR017930), Myb-like DNA-binding domain, SHAQKYF class (InterPro:IPR006447); BEST Arabidopsis thaliana protein match is: Homeodomain-like superfamily protein (TAIR:AT4G01280.1); Has 1357 Blast hits to 1347 proteins in 119 species: Archae - 0; Bacteria - 4; Metazoa - 93; Fungi - 5; Plants - 1057; Viruses - 0; Other Eukaryotes - 198 (source: NCBI BLink).	protein_coding
	maker-Ctg0383-augustus-gene-3.11-mRNA-1	NA	AT1G31320.1	GO:0005634;GO:0008150	AT1G31320.1	LOB domain-containing protein 4 (LBD4); CONTAINS InterPro DOMAIN/s: Lateral organ boundaries, LOB (InterPro:IPR004883); BEST Arabidopsis thaliana protein match is: ASYMMETRIC LEAVES 2-like 9 (TAIR:AT1G16530.1); Has 1039 Blast hits to 1034 proteins in 25 species: Archae - 0; Bacteria - 0; Metazoa - 0; Fungi - 0; Plants - 1039; Viruses - 0; Other Eukaryotes - 0 (source: NCBI BLink).	protein_coding	LOB DOMAIN-CONTAINING PROTEIN 4 (LBD4)	LOB DOMAIN-CONTAINING PROTEIN 4 (LBD4)
	maker-Ctg0034-augustus-gene-10.4-mRNA-1	NA	AT3G09600.1	GO:0003677;GO:0009753;GO:0009651;GO:0009733;GO:0009737;GO:0006351;GO:0003682;GO:0043966;GO:0043966;GO:0048573;GO:0006355;GO:0005634;GO:0003677;GO:0006355;GO:0005634;GO:0032922;GO:0048573;GO:0046686;GO:0009751;GO:0009723;GO:0003700;GO:0009651;GO:0003700;GO:0006355;GO:0005634;GO:0009739;GO:0043966;GO:0043966	AT3G09600.2	Encodes a MYB-like transcription factor similar to CIRCADIAN CLOCK-ASSOCIATED1 (CCA1) and ELONGATED HYPOCOTYL (LHY). Involved in the regulation of circadian clock by modulating the pattern of histone 3 (H3) acetylation.	protein_coding	REVEILLE 8 (RVE8)	LHY-CCA1-LIKE5 (LCL5);REVEILLE 8 (RVE8)
	maker-Ctg0058-augustus-gene-0.6-mRNA-1	NA	AT2G44680.2	GO:0048573;GO:0016567;GO:0005634;GO:0005634;GO:0005956;GO:0004674;GO:0005956;GO:0005737;GO:0042753;GO:0007623;GO:0004674;GO:0019887;GO:0016567;GO:0048573;GO:0016567	AT2G44680.1	Encodes casein kinase II beta chain, a CK2 regulatory subunit. Nuclear-localized CKB4 protein exists in vivo as different isoforms, resulting from phosphorylation on serine residues. The phosphorylated isoforms are the preferred substrate for ubiquitination and degradation by the proteasome pathway. Involved in regulation of circadian clock.	protein_coding	CASEIN KINASE II BETA SUBUNIT 4 (CKB4)	CASEIN KINASE II BETA SUBUNIT 4 (CKB4)
	augustus_masked-Ctg0340-processed-gene-1.1-mRNA-1	NA	AT4G22140.1	GO:0006355;GO:0035064;GO:0006355;GO:0009911;GO:0005634;GO:0009791;GO:0048579;GO:0005515;GO:0006355;GO:0005634;GO:0000976;GO:2000028;GO:0009791;GO:0006355;GO:0035067;GO:0016568;GO:0035067;GO:0009845;GO:0005634;GO:2000028;GO:0006355;GO:0006355;GO:0003677;GO:0048579;GO:0000976;GO:0035067;GO:0035067	AT4G22140.1	EARLY BOLTING IN SHORT DAYS (EBS); FUNCTIONS IN: DNA binding, zinc ion binding; INVOLVED IN: positive regulation of flower development, regulation of transcription, DNA-dependent, seed germination; LOCATED IN: cellular_component unknown; EXPRESSED IN: 23 plant structures; EXPRESSED DURING: 13 growth stages; CONTAINS InterPro DOMAIN/s: Zinc finger, PHD-type, conserved site (InterPro:IPR019786), Zinc finger, PHD-type (InterPro:IPR001965), Bromo adjacent homology (BAH) domain (InterPro:IPR001025), Zinc finger, FYVE/PHD-type (InterPro:IPR011011), Zinc finger, PHD-finger (InterPro:IPR019787); BEST Arabidopsis thaliana protein match is: Bromo-adjacent homology (BAH) domain-containing protein (TAIR:AT4G04260.1); Has 1958 Blast hits to 1898 proteins in 183 species: Archae - 0; Bacteria - 0; Metazoa - 1059; Fungi - 271; Plants - 475; Viruses - 0; Other Eukaryotes - 153 (source: NCBI BLink).	protein_coding	EARLY BOLTING IN SHORT DAYS (EBS)	EARLY BOLTING IN SHORT DAYS (EBS)
	maker-Ctg0043-augustus-gene-6.12-mRNA-1	NA	AT1G74520.1	GO:0009414;GO:0009409;GO:0009737;GO:0003674;GO:0042538;GO:0016021;GO:0042538;GO:0009414;GO:0005634;GO:0009409	AT1G74520.1	Part of the AtHVA22a family. Protein expression is ABA- and stress-inducible.	protein_coding	HVA22 HOMOLOGUE A (HVA22A)	HVA22 HOMOLOGUE A (ATHVA22A);HVA22 HOMOLOGUE A (HVA22A)
	maker-Ctg0037-augustus-gene-11.7-mRNA-1	NA	AT1G22280.1	GO:0009506;GO:0005634;GO:0004722;GO:0003824;GO:0005886;GO:0005886;GO:0005886;GO:0004722;GO:0005634;GO:0005886;GO:0005634;GO:0010161;GO:0006470;GO:0006470;GO:0005886;GO:0046872;GO:0006470;GO:0006470;GO:0006470;GO:0010161;GO:0010161;GO:0006470;GO:0005886;GO:0005886;GO:0004721;GO:0005886	AT1G22280.1	Encodes a phytochrome-associated protein, PAPP2C (phytochrome-associated protein phosphatase type 2C). PAPP2C interacts in the nucleus with phyA (phytochrome A) and phyB. Functions as a regulator of phytochrome-interacting factor PIF3 by dephosphorylating phytochromes in the nucleus.	protein_coding	PHYTOCHROME-ASSOCIATED PROTEIN PHOSPHATASE TYPE 2C (PAPP2C)	PHYTOCHROME-ASSOCIATED PROTEIN PHOSPHATASE TYPE 2C (PAPP2C)
	maker-Ctg0181-augustus-gene-3.11-mRNA-1	NA	AT5G23100.1	GO:0005634;GO:0003674;GO:0008150	AT5G23100.1	Protein of unknown function, DUF617; CONTAINS InterPro DOMAIN/s: Protein of unknown function DUF617, plant (InterPro:IPR006460); BEST Arabidopsis thaliana protein match is: Protein of unknown function, DUF617 (TAIR:AT3G25640.1); Has 1807 Blast hits to 1807 proteins in 277 species: Archae - 0; Bacteria - 0; Metazoa - 736; Fungi - 347; Plants - 385; Viruses - 0; Other Eukaryotes - 339 (source: NCBI BLink).	protein_coding
	maker-Ctg0064-augustus-gene-4.10-mRNA-1	NA	AT5G19680.1	GO:0005634;GO:0008150	AT5G19680.1	Leucine-rich repeat (LRR) family protein; CONTAINS InterPro DOMAIN/s: Leucine-rich repeat (InterPro:IPR001611); BEST Arabidopsis thaliana protein match is: Leucine-rich repeat (LRR) family protein (TAIR:AT5G22320.2); Has 1807 Blast hits to 1807 proteins in 277 species: Archae - 0; Bacteria - 0; Metazoa - 736; Fungi - 347; Plants - 385; Viruses - 0; Other Eukaryotes - 339 (source: NCBI BLink).	protein_coding
	augustus_masked-Ctg0359-processed-gene-3.2-mRNA-1	NA	AT3G13960.1	GO:0048366;GO:0006355;GO:0006355;GO:0005524;GO:0016818;GO:0048366;GO:0005524;GO:0006351;GO:0006355;GO:0005634;GO:0005634	AT3G13960.1	Growth regulating factor encoding transcription activator. One of the nine members of a GRF gene family, containing nuclear targeting domain. Involved in leaf development and expressed in root, shoot and flower.	protein_coding	GROWTH-REGULATING FACTOR 5 (GRF5)	GROWTH-REGULATING FACTOR 5 (AtGRF5);GROWTH-REGULATING FACTOR 5 (GRF5)
	maker-Ctg0164-augustus-gene-2.9-mRNA-1	NA	AT1G44110.1	GO:0019901;GO:0007049;GO:0000079;GO:0005634;GO:0016538;GO:0000079;GO:0051726;GO:0010583;GO:0005634;GO:0051301;GO:0000079;GO:0005515;GO:0005515;GO:0005737	AT1G44110.1	Cyclin A1;1 (CYCA1;1); CONTAINS InterPro DOMAIN/s: Cyclin, C-terminal (InterPro:IPR004367), Cyclin (InterPro:IPR006670), G2/mitotic-specific cyclin A (InterPro:IPR015453), Cyclin-like (InterPro:IPR011028), Cyclin-related (InterPro:IPR013763), Cyclin, N-terminal (InterPro:IPR006671), Cyclin, A/B/D/E (InterPro:IPR014400); BEST Arabidopsis thaliana protein match is: CYCLIN A1;2 (TAIR:AT1G77390.1); Has 4548 Blast hits to 4417 proteins in 376 species: Archae - 0; Bacteria - 4; Metazoa - 1999; Fungi - 561; Plants - 1168; Viruses - 34; Other Eukaryotes - 782 (source: NCBI BLink).	protein_coding	CYCLIN A1;1 (CYCA1;1)	CYCLIN A1;1 (CYCA1;1)
	maker-Ctg0475-augustus-gene-1.6-mRNA-1	NA	AT2G25180.1	GO:0006351;GO:0005634;GO:0006355;GO:0003677;GO:0010380;GO:0009735;GO:0009736;GO:0000156;GO:0000160;GO:0048364;GO:0000156;GO:0031537;GO:0009736;GO:0048367;GO:0009735;GO:0000156;GO:0009736;GO:0000156;GO:0005634;GO:0003682;GO:0071368;GO:0010082;GO:0006355;GO:0080113;GO:0010380;GO:0080022;GO:0003700;GO:0006355;GO:0009736	AT2G25180.1	Encodes an Arabidopsis response regulator (ARR) protein that acts in concert with other type-B ARRs in the cytokinin signaling pathway.	protein_coding	RESPONSE REGULATOR 12 (RR12)	RESPONSE REGULATOR 12 (RR12);RESPONSE REGULATOR 12 (ARR12)
	maker-Ctg0923-augustus-gene-0.5-mRNA-1	NA	AT1G80000.1	GO:0008150;GO:0005634;GO:0005634;GO:0003674	AT1G80000.2	CASC3/Barentsz eIF4AIII binding; CONTAINS InterPro DOMAIN/s: CASC3/Barentsz eIF4AIII binding (InterPro:IPR018545); BEST Arabidopsis thaliana protein match is: CASC3/Barentsz eIF4AIII binding (TAIR:AT1G15280.2); Has 35333 Blast hits to 34131 proteins in 2444 species: Archae - 798; Bacteria - 22429; Metazoa - 974; Fungi - 991; Plants - 531; Viruses - 0; Other Eukaryotes - 9610 (source: NCBI BLink).	protein_coding
	augustus_masked-Ctg2860-processed-gene-0.5-mRNA-1	NA	AT3G18930.1	GO:0005634;GO:0016021;GO:0016567;GO:0008270;GO:0005634;GO:0016567;GO:0016567;GO:0008270	AT3G18930.2	RING/U-box superfamily protein; FUNCTIONS IN: zinc ion binding; EXPRESSED IN: 23 plant structures; EXPRESSED DURING: 13 growth stages; CONTAINS InterPro DOMAIN/s: Zinc finger, RING-type (InterPro:IPR001841), Zinc finger, C3HC4 RING-type (InterPro:IPR018957); BEST Arabidopsis thaliana protein match is: RING/U-box superfamily protein (TAIR:AT3G03550.1); Has 35333 Blast hits to 34131 proteins in 2444 species: Archae - 798; Bacteria - 22429; Metazoa - 974; Fungi - 991; Plants - 531; Viruses - 0; Other Eukaryotes - 9610 (source: NCBI BLink).	protein_coding
	maker-Ctg0664-augustus-gene-0.6-mRNA-1	NA	AT1G72650.2	GO:0003700;GO:0005634;GO:0005634;GO:0009651;GO:0003677;GO:0046686;GO:0009651	AT1G72650.2	Arabidopsis thaliana myb family transcription factor (At1g72650)	protein_coding	TRF-LIKE 6 (TRFL6)	TRF-LIKE 6 (TRFL6)
	augustus_masked-Ctg0153-processed-gene-6.5-mRNA-1	NA	AT4G33950.1	GO:1902456;GO:0009738;GO:0009931;GO:0004672;GO:0009737;GO:0019432;GO:0005515;GO:0010119;GO:0004672;GO:0009737;GO:0009737;GO:0005985;GO:0009414;GO:0016301;GO:0009414;GO:0009414;GO:0009737;GO:0009414;GO:0004672;GO:0009651;GO:0009931;GO:0006636;GO:0005985;GO:0009414;GO:0005829;GO:0009737;GO:0009414;GO:0005634;GO:0006970;GO:0048366;GO:0005515;GO:0042742;GO:0010119;GO:0005515;GO:0006970;GO:0040007;GO:0019432;GO:0005515;GO:0010118;GO:2000377;GO:0009738;GO:0009651;GO:0009414;GO:0004672;GO:0005737;GO:0042742;GO:0010119;GO:0016301;GO:0005634;GO:0009737;GO:0006636;GO:0005634;GO:2000377;GO:0006970;GO:0006970;GO:0009414	AT4G33950.1	Encodes calcium-independent ABA-activated protein kinase, a member of SNF1-related protein kinases (SnRK2) whose activity is activated by ionic (salt) and non-ionic (mannitol) osmotic stress. Mutations disrupted ABA induction of stomatal closure as well as ABA inhibition of light-induced stomatal opening. However, regulation of stomatal opening/closing by light or CO(2) is not affected in these mutants. May act in the interval between ABA perception and reactive oxygen species production in the ABA signalling network.	protein_coding	OPEN STOMATA 1 (OST1)	OPEN STOMATA 1 (ATOST1); (P44);OPEN STOMATA 1 (OST1); (SRK2E);SUCROSE NONFERMENTING 1-RELATED PROTEIN KINASE 2-6 (SNRK2-6);SNF1-RELATED PROTEIN KINASE 2.6 (SNRK2.6)
	maker-Ctg2162-augustus-gene-0.8-mRNA-1	NA	AT1G19530.1	GO:0009061;GO:0009061;GO:0009061;GO:0005634;GO:0009061;GO:0009061;GO:0009061;GO:0003674	AT1G19530.1	unknown protein; FUNCTIONS IN: molecular_function unknown; INVOLVED IN: N-terminal protein myristoylation, anaerobic respiration; LOCATED IN: cellular_component unknown; EXPRESSED IN: leaf apex, inflorescence meristem, hypocotyl, root, flower; EXPRESSED DURING: petal differentiation and expansion stage; Has 47 Blast hits to 47 proteins in 13 species: Archae - 0; Bacteria - 0; Metazoa - 0; Fungi - 0; Plants - 47; Viruses - 0; Other Eukaryotes - 0 (source: NCBI BLink).	protein_coding
	augustus_masked-Ctg0027-processed-gene-0.3-mRNA-1	NA	AT3G47620.1	GO:0006351;GO:0010229;GO:0005515;GO:0009737;GO:0006355;GO:0006355;GO:0005634;GO:0009735;GO:0031347;GO:0010029;GO:0005634;GO:0005515;GO:0003700;GO:0006355;GO:0005515;GO:0008283;GO:0005515;GO:0009739;GO:0003700;GO:0005515	AT3G47620.1	Encodes a transcription factor AtTCP14 that regulates seed germination. AtTCP14 shows elevated expression level just prior to germination. AtTCP14 is predominantly expressed in the vascular tissue of the embryo, and affects gene expression in radicles in a non-cell-autonomous manner.	protein_coding	TEOSINTE BRANCHED, CYCLOIDEA AND PCF (TCP) 14 (TCP14)	TEOSINTE BRANCHED, CYCLOIDEA AND PCF (TCP) 14 (TCP14);TEOSINTE BRANCHED, CYCLOIDEA AND PCF (TCP) 14 (AtTCP14)
	maker-Ctg0096-augustus-gene-5.8-mRNA-1	NA	AT5G46240.1	GO:0030551;GO:0005886;GO:0005515;GO:0005515;GO:0005886;GO:0005242;GO:0006813;GO:0034765;GO:0005242;GO:0005886;GO:0071805;GO:0034765;GO:0016021;GO:0005515;GO:0005242;GO:0005886;GO:0005634;GO:0071805	AT5G46240.1	Encodes a potassium channel protein (KAT1). ABA triggers KAT1 endocytosis both in epidermal cells as well as guard cells. Upon removal of ABA, KAT1 is recycled back to the plasma membrane. KAT1 is localized within 0.5?0.6 &#956;m diameter microdomains at the plasma membrane surface. KAT1 belongs to the Shaker family K+ channel. This family includes five groups based on phylogenetic analysis (FEBS Letters (2007) 581: 2357): I (inward rectifying channel): AKT1 (AT2G26650), AKT5 (AT4G32500) and SPIK (also known as AKT6, AT2G25600); II (inward rectifying channel): KAT1 (AT5G46240) and KAT2 (AT4G18290); III (weakly inward rectifying channel): AKT2 (AT4G22200); IV (regulatory subunit involved in inwardly rectifying conductance formation): KAT3 (also known as AtKC1, AT4G32650); V (outward rectifying channel): SKOR (AT3G02850) and GORK (AT5G37500).	protein_coding	POTASSIUM CHANNEL IN ARABIDOPSIS THALIANA 1 (KAT1)	POTASSIUM CHANNEL IN ARABIDOPSIS THALIANA 1 (KAT1)
	augustus_masked-Ctg0056-processed-gene-3.2-mRNA-1	NA	AT1G78080.1	GO:0006355;GO:0009736;GO:0010017;GO:0005634;GO:0005515;GO:0005515;GO:0005515;GO:0006351;GO:0006970;GO:0009414;GO:0009611;GO:0009414;GO:0005622;GO:0005634;GO:0005515;GO:0006355;GO:0009414;GO:0071472;GO:0006970;GO:0006355;GO:0045595;GO:0009873;GO:0010017;GO:0009414;GO:0003700;GO:0009736;GO:0009873;GO:0009651;GO:0009651;GO:0009414;GO:0009416;GO:0006355;GO:0006355;GO:0043565;GO:0071472;GO:0005515;GO:0006355;GO:0003677;GO:0005634;GO:0009409;GO:0009414;GO:0010017;GO:0003700;GO:0006970;GO:0009409;GO:0003677;GO:0071472;GO:0006970;GO:0005515;GO:0003700;GO:0005634	AT1G78080.1	Encodes a member of the DREB subfamily A-6 of ERF/AP2 transcription factor family (RAP2.4). The protein contains one AP2 domain. Role in mediating light and ethylene signaling.	protein_coding	RELATED TO AP2 4 (RAP2.4)	WOUND INDUCED DEDIFFERENTIATION 1 (WIND1);RELATED TO AP2 4 (RAP2.4)
	augustus_masked-Ctg0027-processed-gene-10.3-mRNA-1	NA	AT4G13830.1	GO:0009507;GO:0005515;GO:0009507;GO:1902395;GO:0005634;GO:0061077;GO:0006457;GO:0005515;GO:0010322;GO:0010322;GO:0009507	AT4G13830.1	DnaJ-like protein (J20); nuclear gene	protein_coding	DNAJ-LIKE 20 (J20)	DNAJ-LIKE 20 (J20)
	augustus_masked-Ctg0180-processed-gene-1.3-mRNA-1	NA	AT4G17500.1	GO:0006952;GO:0051301;GO:0003700;GO:0005643;GO:0005634;GO:0006351;GO:0006355;GO:0006355;GO:0001944;GO:0005634;GO:0010200;GO:0006355;GO:0003700;GO:0045893;GO:0003677;GO:0045893;GO:0009873;GO:0006355;GO:0006355;GO:0005643;GO:0009873;GO:0003677;GO:0045893;GO:0006355	AT4G17500.1	Encodes a member of the ERF (ethylene response factor) subfamily B-3 of ERF/AP2 transcription factor family (ATERF-1). The protein contains one AP2 domain. There are 18 members in this subfamily including ATERF-1, ATERF-2, AND ATERF-5.	protein_coding	ETHYLENE RESPONSIVE ELEMENT BINDING FACTOR 1 (ERF-1)	ETHYLENE RESPONSIVE ELEMENT BINDING FACTOR 1 (ERF-1);ETHYLENE RESPONSIVE ELEMENT BINDING FACTOR 1 (ATERF-1)
	maker-Ctg0552-augustus-gene-0.4-mRNA-1	NA	AT4G30080.1	GO:0009734;GO:0046983;GO:0051301;GO:0003700;GO:0009734;GO:0003677;GO:0005634;GO:0006355;GO:0048829;GO:0009733;GO:0006355;GO:0006355;GO:0007389;GO:0005634;GO:0048829;GO:0006351;GO:0035198	AT4G30080.1	Involved in root cap cell differentiation. Gene expression is regulated by mir160.Located in the nucleus.	protein_coding	AUXIN RESPONSE FACTOR 16 (ARF16)	AUXIN RESPONSE FACTOR 16 (ARF16)
	maker-Ctg0824-augustus-gene-1.17-mRNA-1	NA	AT2G18890.1	GO:0005524;GO:0006468;GO:0005524;GO:0006468;GO:0005634;GO:0006468;GO:0016301	AT2G18890.2	Protein kinase superfamily protein; FUNCTIONS IN: protein serine/threonine kinase activity, protein kinase activity, kinase activity, ATP binding; INVOLVED IN: protein amino acid phosphorylation; EXPRESSED IN: 22 plant structures; EXPRESSED DURING: 12 growth stages; CONTAINS InterPro DOMAIN/s: Protein kinase, ATP binding site (InterPro:IPR017441), Protein kinase, catalytic domain (InterPro:IPR000719), Serine/threonine-protein kinase-like domain (InterPro:IPR017442), Protein kinase-like domain (InterPro:IPR011009), Serine/threonine-protein kinase, active site (InterPro:IPR008271); BEST Arabidopsis thaliana protein match is: Protein kinase superfamily protein (TAIR:AT5G57670.2); Has 35333 Blast hits to 34131 proteins in 2444 species: Archae - 798; Bacteria - 22429; Metazoa - 974; Fungi - 991; Plants - 531; Viruses - 0; Other Eukaryotes - 9610 (source: NCBI BLink).	protein_coding
	maker-Ctg0004-augustus-gene-16.6-mRNA-1	NA	AT1G21320.2	GO:0035614;GO:0016607;GO:0000398;GO:0005634;GO:0005634;GO:0016607;GO:0000398	AT1G21320.2	nucleotide binding;nucleic acid binding; FUNCTIONS IN: nucleotide binding, nucleic acid binding; INVOLVED IN: biological_process unknown; LOCATED IN: cellular_component unknown; EXPRESSED IN: flower; EXPRESSED DURING: petal differentiation and expansion stage; CONTAINS InterPro DOMAIN/s: RNA recognition motif, RNP-1 (InterPro:IPR000504), Nucleotide-binding, alpha-beta plait (InterPro:IPR012677); BEST Arabidopsis thaliana protein match is: RNA-binding (RRM/RBD/RNP motifs) family protein (TAIR:AT1G76940.1); Has 568 Blast hits to 568 proteins in 134 species: Archae - 0; Bacteria - 0; Metazoa - 270; Fungi - 126; Plants - 140; Viruses - 0; Other Eukaryotes - 32 (source: NCBI BLink).	protein_coding
	maker-Ctg0043-augustus-gene-4.14-mRNA-1	NA	AT2G02800.1	GO:0005737;GO:0005886;GO:0016301;GO:0005634;GO:0009507;GO:0005886;GO:0005886;GO:0009507;GO:0005886;GO:0005886	AT2G02800.1	Encodes protein kinase APK2b.	protein_coding	PROTEIN KINASE 2B (APK2B)	KINASE 2 (KIN2);PROTEIN KINASE 2B (APK2B)
	augustus_masked-Ctg0022-processed-gene-9.0-mRNA-1	NA	AT4G24660.1	GO:0006355;GO:0005515;GO:0005515;GO:0006355;GO:0042803;GO:0005515;GO:0005515;GO:0005515;GO:0005515;GO:0009793;GO:0005515;GO:0003677;GO:0005634;GO:0046872;GO:0006351;GO:0006355;GO:0005515;GO:0005515;GO:0003700;GO:0005515	AT4G24660.1	homeobox protein 22 (HB22); CONTAINS InterPro DOMAIN/s: Homeobox domain, ZF-HD class (InterPro:IPR006455), ZF-HD homeobox protein, Cys/His-rich dimerisation domain (InterPro:IPR006456), Homeodomain-related (InterPro:IPR012287); BEST Arabidopsis thaliana protein match is: homeobox protein 25 (TAIR:AT5G65410.1); Has 493 Blast hits to 471 proteins in 34 species: Archae - 0; Bacteria - 0; Metazoa - 3; Fungi - 0; Plants - 490; Viruses - 0; Other Eukaryotes - 0 (source: NCBI BLink).	protein_coding	HOMEOBOX PROTEIN 22 (HB22)	ZINC FINGER HOMEODOMAIN 2 (ZHD2);HOMEOBOX PROTEIN 22 (ATHB22);MATERNAL EFFECT EMBRYO ARREST 68 (MEE68);HOMEOBOX PROTEIN 22 (HB22)
	augustus_masked-Ctg2162-processed-gene-0.5-mRNA-1	NA	AT2G18260.1	GO:0005623;GO:0005634;GO:0005484;GO:0009409;GO:0006886;GO:0005886;GO:0006886;GO:0009409;GO:0005484	AT2G18260.1	member of SYP11 Gene Family	protein_coding	SYNTAXIN OF PLANTS 112 (SYP112)	(ATSYP112);SYNTAXIN OF PLANTS 112 (SYP112)
	maker-Ctg0100-augustus-gene-3.4-mRNA-1	NA	AT4G27745.1	GO:0003674;GO:0008150;GO:0005634	AT4G27745.1	Yippee family putative zinc-binding protein; CONTAINS InterPro DOMAIN/s: Yippee-like protein (InterPro:IPR004910); BEST Arabidopsis thaliana protein match is: Yippee family putative zinc-binding protein (TAIR:AT5G53940.1); Has 35333 Blast hits to 34131 proteins in 2444 species: Archae - 798; Bacteria - 22429; Metazoa - 974; Fungi - 991; Plants - 531; Viruses - 0; Other Eukaryotes - 9610 (source: NCBI BLink).	protein_coding
	maker-Ctg0403-augustus-gene-1.5-mRNA-1	NA	AT5G46190.1	GO:0008150;GO:0005634;GO:0003723;GO:0003676;GO:0003723	AT5G46190.1	RNA-binding KH domain-containing protein; FUNCTIONS IN: RNA binding, nucleic acid binding; INVOLVED IN: biological_process unknown; EXPRESSED IN: 22 plant structures; EXPRESSED DURING: 13 growth stages; CONTAINS InterPro DOMAIN/s: K Homology, type 1, subgroup (InterPro:IPR018111), K Homology (InterPro:IPR004087), K Homology, type 1 (InterPro:IPR004088); BEST Arabidopsis thaliana protein match is: RNA-binding KH domain-containing protein (TAIR:AT4G18375.2); Has 1807 Blast hits to 1807 proteins in 277 species: Archae - 0; Bacteria - 0; Metazoa - 736; Fungi - 347; Plants - 385; Viruses - 0; Other Eukaryotes - 339 (source: NCBI BLink).	protein_coding
	maker-Ctg0132-augustus-gene-3.5-mRNA-1	NA	AT2G28305.1	GO:0009691;GO:0016799;GO:0009691;GO:0005829;GO:0005634	AT2G28305.1	LONELY GUY 1 (LOG1); CONTAINS InterPro DOMAIN/s: Conserved hypothetical protein CHP00730 (InterPro:IPR005269); BEST Arabidopsis thaliana protein match is: lysine decarboxylase family protein (TAIR:AT2G37210.1); Has 5303 Blast hits to 5301 proteins in 1556 species: Archae - 26; Bacteria - 3660; Metazoa - 10; Fungi - 132; Plants - 396; Viruses - 0; Other Eukaryotes - 1079 (source: NCBI BLink).	protein_coding	LONELY GUY 1 (LOG1)	LONELY GUY 1 (LOG1); (ATLOG1)
	maker-Ctg0219-augustus-gene-1.14-mRNA-1	NA	AT3G51000.1	GO:0005829;GO:0008152;GO:0016787;GO:0005634;GO:0004301	AT3G51000.1	alpha/beta-Hydrolases superfamily protein; FUNCTIONS IN: epoxide hydrolase activity, catalytic activity; EXPRESSED IN: 22 plant structures; EXPRESSED DURING: 13 growth stages; CONTAINS InterPro DOMAIN/s: Epoxide hydrolase-like (InterPro:IPR000639), Alpha/beta hydrolase fold-1 (InterPro:IPR000073); BEST Arabidopsis thaliana protein match is: alpha/beta-Hydrolases superfamily protein (TAIR:AT3G05600.1); Has 19118 Blast hits to 19078 proteins in 1849 species: Archae - 110; Bacteria - 13477; Metazoa - 828; Fungi - 558; Plants - 614; Viruses - 8; Other Eukaryotes - 3523 (source: NCBI BLink).	protein_coding
	augustus_masked-Ctg0060-processed-gene-5.1-mRNA-1	NA	AT4G37650.1	GO:0005634;GO:0003700;GO:0005515;GO:0005769;GO:0055072;GO:0005515;GO:0005634;GO:0005634;GO:0006355;GO:0006355;GO:0055037;GO:0005769;GO:0045930;GO:0005515;GO:0005515;GO:0008356;GO:0006351;GO:0006355;GO:0005515;GO:0032350;GO:0005634;GO:0003700;GO:0003700;GO:0009956;GO:0048366;GO:0048366;GO:0005515;GO:0043565;GO:0043565;GO:0005515;GO:0055037;GO:0005770;GO:0005770;GO:0003700	AT4G37650.1	Involved in radial organization of the root and shoot axial organs. Essential for normal shoot gravitropism. The protein moves in a highly specific manner from the cells of the stele in which it is synthesized outward. Movement requires sequences within the GRAS and VHIID domains.	protein_coding	SHORT ROOT (SHR)	SHORT ROOT (SHR);SHOOT GRAVITROPISM 7 (SGR7)
	maker-Ctg0026-augustus-gene-0.10-mRNA-1	NA	AT5G26210.1	GO:0006355;GO:0016568;GO:0005634;GO:0006355;GO:0006355;GO:0035064;GO:0006355;GO:0006355;GO:0006355;GO:0005829;GO:0006351;GO:0008270;GO:0003677;GO:0005634	AT5G26210.1	Encodes a member of the Alfin1-like family of nuclear-localized PHD (plant homeodomain) domain containing proteins. All AL proteins except AL3 bind to di- or trimethylated histone H3 (H3K4me3/2). Members of this family include: AT5G05610 (AL1), AT3G11200 (AL2), AT3G42790 (AL3), AT5G26210 (AL4), AT5G20510 (AL5), AT2G02470 (AL6), AT1G14510 (AL7).	protein_coding	ALFIN-LIKE 4 (AL4)	ALFIN-LIKE 4 (AL4)
	maker-Ctg0087-augustus-gene-3.10-mRNA-1	NA	AT5G08450.1	GO:0009737;GO:0005515;GO:1902074;GO:0009908;GO:0005515;GO:0005634;GO:0005634;GO:0009845;GO:0016575;GO:0016575;GO:0080186;GO:0005634;GO:0016575;GO:0016575;GO:0005634	AT5G08450.1	CONTAINS InterPro DOMAIN/s: Histone deacetylation protein Rxt3 (InterPro:IPR013951); Has 34444 Blast hits to 20801 proteins in 1175 species: Archae - 64; Bacteria - 2390; Metazoa - 15568; Fungi - 3729; Plants - 1886; Viruses - 208; Other Eukaryotes - 10599 (source: NCBI BLink).	protein_coding
	maker-Ctg0738-augustus-gene-1.10-mRNA-1	NA	AT3G25230.1	GO:0032266;GO:0006970;GO:0006970;GO:0000413;GO:0070370;GO:0070370;GO:0005829;GO:0080025;GO:0000413;GO:0018208;GO:0018208;GO:0003755;GO:0005737;GO:0005528;GO:0046686;GO:0009845;GO:0005528;GO:0005634;GO:0003755;GO:0005634;GO:0070370;GO:0005515;GO:0009611;GO:0071944;GO:0009408;GO:0009735;GO:0018208;GO:0016020;GO:0009408;GO:0005829;GO:0005634;GO:0005737;GO:0000413;GO:0005515;GO:0005516	AT3G25230.1	Encodes a a high molecular weight member of the FK506 binding protein (FKBP) family. It has three FKBP12-like domains, tetratricopeptide repeats, and a putative calmodulin binding domain. Modulates thermotolerance by interacting with HSP90.1 and affecting the accumulation of HsfA2-regulated sHSPs. Belongs to one of the 36 carboxylate clamp (CC)-tetratricopeptide repeat (TPR) proteins (Prasad 2010, Pubmed ID: 20856808) with potential to interact with Hsp90/Hsp70 as co-chaperones.	protein_coding	ROTAMASE FKBP 1 (ROF1)	(ATFKBP62);ROTAMASE FKBP 1 (ROF1);FK506 BINDING PROTEIN 62 (FKBP62)
	maker-Ctg0072-augustus-gene-9.10-mRNA-1	NA	AT4G24060.1	GO:0046872;GO:0006351;GO:0005634;GO:0003677;GO:0003677;GO:0006355;GO:0006355;GO:0003700;GO:0005634;GO:0003700;GO:0006355	AT4G24060.1	Dof-type zinc finger DNA-binding family protein; CONTAINS InterPro DOMAIN/s: Zinc finger, Dof-type (InterPro:IPR003851); BEST Arabidopsis thaliana protein match is: Dof-type zinc finger DNA-binding family protein (TAIR:AT1G64620.1); Has 30201 Blast hits to 17322 proteins in 780 species: Archae - 12; Bacteria - 1396; Metazoa - 17338; Fungi - 3422; Plants - 5037; Viruses - 0; Other Eukaryotes - 2996 (source: NCBI BLink).	protein_coding
	maker-Ctg0308-augustus-gene-0.5-mRNA-1	NA	AT1G65450.1	GO:0016747;GO:0016740;GO:0005737;GO:0005737;GO:0009567;GO:0005634;GO:0005737	AT1G65450.3	HXXXD-type acyl-transferase family protein; FUNCTIONS IN: transferase activity, transferring acyl groups other than amino-acyl groups, transferase activity; INVOLVED IN: biological_process unknown; LOCATED IN: cellular_component unknown; EXPRESSED IN: 19 plant structures; EXPRESSED DURING: 11 growth stages; CONTAINS InterPro DOMAIN/s: Transferase (InterPro:IPR003480); BEST Arabidopsis thaliana protein match is: HXXXD-type acyl-transferase family protein (TAIR:AT5G41040.1).	protein_coding
	augustus_masked-Ctg0231-processed-gene-2.2-mRNA-1	NA	AT1G80730.1	GO:0008270;GO:0009640;GO:0046872;GO:0005634;GO:0003676;GO:0003700;GO:0009640	AT1G80730.1	Encodes a zinc finger protein and is expressed at high levels in the shoot apex, including the apical meristem, developing leaves and the developing vascular system. expression induced three days post germination. T-DNA insertion mutant has a dominant phenotype in leaf initiation.	protein_coding	ZINC-FINGER PROTEIN 1 (ZFP1)	ARABIDOPSIS THALIANA ZINC-FINGER PROTEIN 1 (ATZFP1);ZINC-FINGER PROTEIN 1 (ZFP1)
	augustus_masked-Ctg0096-processed-gene-1.0-mRNA-1	NA	AT3G12690.1	GO:0005634;GO:0009826;GO:0016301;GO:0005515;GO:0005634;GO:0005515;GO:0016301;GO:0009826;GO:0009860;GO:0005634;GO:0009860	AT3G12690.1	Encodes a putative serine/threonine kinase It is expressed specifically in pollen and appears to function redundantly with AGC1.7 to regulate polarized growth of pollen tubes.	protein_coding	AGC KINASE 1.5 (AGC1.5)	AGC KINASE 1.5 (AGC1.5)
	maker-Ctg0132-augustus-gene-7.14-mRNA-1	NA	AT3G04860.1	GO:0005634;GO:0008150	AT3G04860.1	Plant protein of unknown function (DUF868); CONTAINS InterPro DOMAIN/s: Protein of unknown function DUF868, plant (InterPro:IPR008586); BEST Arabidopsis thaliana protein match is: Plant protein of unknown function (DUF868) (TAIR:AT5G28150.1); Has 291 Blast hits to 289 proteins in 16 species: Archae - 0; Bacteria - 0; Metazoa - 0; Fungi - 0; Plants - 291; Viruses - 0; Other Eukaryotes - 0 (source: NCBI BLink).	protein_coding
	maker-Ctg1498-augustus-gene-0.18-mRNA-1	NA	AT4G32730.2	GO:0003713;GO:0006355;GO:0006355;GO:0003700;GO:0003677;GO:0006355;GO:0006355;GO:0003682;GO:0005634;GO:0003677;GO:0005634;GO:0006355;GO:0003700;GO:0003677;GO:0006355;GO:0005634	AT4G32730.2	Encodes a putative c-myb-like transcription factor with three MYB repeats.	protein_coding	(PC-MYB1)	C-MYB-LIKE TRANSCRIPTION FACTOR 3R-1 (MYB3R1);A. THALIANA MYB DOMAIN PROTEIN 3R1 (ATMYB3R1); (PC-MYB1);MYB DOMAIN PROTEIN 3R1 (MYB3R-1); (ATMYB3R-1)
	maker-Ctg0163-augustus-gene-3.4-mRNA-1	NA	AT3G20260.1	GO:0003723;GO:0022625;GO:0003735;GO:0022625;GO:0006412;GO:0022625;GO:0042254;GO:0022625;GO:0006412;GO:0005634;GO:0006412	AT3G20260.1	FUNCTIONS IN: structural constituent of ribosome; INVOLVED IN: translation; LOCATED IN: ribosome, intracellular; EXPRESSED IN: 16 plant structures; EXPRESSED DURING: 7 growth stages; CONTAINS InterPro DOMAIN/s: Ribosomal protein L34e (InterPro:IPR008195), Protein of unknown function DUF1666 (InterPro:IPR012870); BEST Arabidopsis thaliana protein match is: Protein of unknown function (DUF1666) (TAIR:AT1G73850.1); Has 288 Blast hits to 284 proteins in 72 species: Archae - 0; Bacteria - 2; Metazoa - 64; Fungi - 36; Plants - 99; Viruses - 14; Other Eukaryotes - 73 (source: NCBI BLink).	protein_coding
	maker-Ctg0022-augustus-gene-5.7-mRNA-1	NA	AT5G65260.1	GO:0016607;GO:0008150;GO:0005634;GO:0005737;GO:0016607;GO:0003723;GO:0005515;GO:0003723	AT5G65260.1	RNA-binding (RRM/RBD/RNP motifs) family protein; FUNCTIONS IN: RNA binding, nucleotide binding, nucleic acid binding; INVOLVED IN: biological_process unknown; LOCATED IN: cellular_component unknown; EXPRESSED IN: 23 plant structures; EXPRESSED DURING: 13 growth stages; CONTAINS InterPro DOMAIN/s: RNA recognition motif, RNP-1 (InterPro:IPR000504), Nucleotide-binding, alpha-beta plait (InterPro:IPR012677); BEST Arabidopsis thaliana protein match is: RNA-binding (RRM/RBD/RNP motifs) family protein (TAIR:AT5G10350.1); Has 1807 Blast hits to 1807 proteins in 277 species: Archae - 0; Bacteria - 0; Metazoa - 736; Fungi - 347; Plants - 385; Viruses - 0; Other Eukaryotes - 339 (source: NCBI BLink).	protein_coding
	maker-Ctg0308-augustus-gene-0.6-mRNA-1	NA	AT2G31570.1	GO:0005886;GO:0005634;GO:0005829;GO:0005739;GO:0006979;GO:0005829;GO:0005515;GO:0004602;GO:0055114;GO:0004602	AT2G31570.1	glutathione peroxidase GPx	protein_coding	GLUTATHIONE PEROXIDASE 2 (GPX2)	GLUTATHIONE PEROXIDASE 2 (ATGPX2);GLUTATHIONE PEROXIDASE 2 (GPX2)
	maker-Ctg0286-augustus-gene-4.10-mRNA-1	NA	AT4G39070.1	GO:0005634;GO:0005634;GO:2000306;GO:0003700;GO:0006355;GO:0006355;GO:2000306;GO:0000989;GO:0010200;GO:1900458;GO:0005515;GO:0009741;GO:0080167;GO:0008270;GO:0006355;GO:0006351;GO:1900458	AT4G39070.1	B-box zinc finger family protein; FUNCTIONS IN: sequence-specific DNA binding transcription factor activity, zinc ion binding; INVOLVED IN: response to karrikin, response to chitin, regulation of transcription; LOCATED IN: intracellular; EXPRESSED IN: 16 plant structures; EXPRESSED DURING: 10 growth stages; CONTAINS InterPro DOMAIN/s: Zinc finger, B-box (InterPro:IPR000315); BEST Arabidopsis thaliana protein match is: salt tolerance homolog2 (TAIR:AT1G75540.1); Has 1892 Blast hits to 1305 proteins in 109 species: Archae - 0; Bacteria - 0; Metazoa - 4; Fungi - 0; Plants - 1793; Viruses - 0; Other Eukaryotes - 95 (source: NCBI BLink).	protein_coding
	maker-Ctg0132-augustus-gene-4.10-mRNA-1	NA	AT2G41835.1	GO:0005634;GO:0008150;GO:0008270;GO:0008270;GO:0003676	AT2G41835.1	zinc finger (C2H2 type, AN1-like) family protein; FUNCTIONS IN: zinc ion binding, nucleic acid binding; INVOLVED IN: biological_process unknown; LOCATED IN: intracellular; CONTAINS InterPro DOMAIN/s: Zinc finger, C2H2-like (InterPro:IPR015880), Zinc finger, AN1-type (InterPro:IPR000058), Zinc finger, C2H2-type (InterPro:IPR007087); BEST Arabidopsis thaliana protein match is: zinc finger (C2H2 type, AN1-like) family protein (TAIR:AT3G57480.1); Has 760 Blast hits to 744 proteins in 187 species: Archae - 0; Bacteria - 0; Metazoa - 485; Fungi - 122; Plants - 83; Viruses - 0; Other Eukaryotes - 70 (source: NCBI BLink).	protein_coding
	maker-Ctg0006-augustus-gene-4.9-mRNA-1	NA	AT3G48160.2	GO:0006355;GO:0005515;GO:0006351;GO:0006355;GO:0032876;GO:0042023;GO:0003700;GO:0005634;GO:0005515;GO:0032876;GO:0003677;GO:0032876;GO:0042023;GO:0006355;GO:0005667;GO:0005634;GO:0005634;GO:0042023	AT3G48160.1	E2F-like protein, an inhibitor of the endocycle, preserves the mitotic state of proliferating cells by suppressing transcription of genes that are required for cells to enter the DNA endoreduplication cycle.	protein_coding	DP-E2F-LIKE 1 (DEL1)	E2F-LIKE 3 (E2L3); (E2FE);DP-E2F-LIKE 1 (DEL1)
	maker-Ctg0359-augustus-gene-2.10-mRNA-1	NA	AT3G03140.1	GO:0009506;GO:0003674;GO:0005634;GO:0008150	AT3G03140.1	Tudor/PWWP/MBT superfamily protein; CONTAINS InterPro DOMAIN/s: PWWP (InterPro:IPR000313); BEST Arabidopsis thaliana protein match is: Tudor/PWWP/MBT superfamily protein (TAIR:AT3G21295.1); Has 426 Blast hits to 278 proteins in 85 species: Archae - 0; Bacteria - 14; Metazoa - 209; Fungi - 70; Plants - 86; Viruses - 0; Other Eukaryotes - 47 (source: NCBI BLink).	protein_coding
	maker-Ctg0015-augustus-gene-3.6-mRNA-1	NA	AT2G34720.1	GO:0003677;GO:0006355;GO:0006355;GO:0003700;GO:0016602;GO:0003700;GO:0006351;GO:0016602;GO:0006355;GO:0016602;GO:0016602;GO:0045892;GO:0045892;GO:0048510;GO:0005634;GO:0045892;GO:0005634	AT2G34720.1	nuclear factor Y, subunit A4 (NF-YA4); CONTAINS InterPro DOMAIN/s: CCAAT-binding transcription factor, subunit B (InterPro:IPR001289), CCAAT-binding factor, conserved site (InterPro:IPR018362); BEST Arabidopsis thaliana protein match is: nuclear factor Y, subunit A7 (TAIR:AT1G30500.2); Has 682 Blast hits to 682 proteins in 159 species: Archae - 0; Bacteria - 0; Metazoa - 143; Fungi - 131; Plants - 381; Viruses - 0; Other Eukaryotes - 27 (source: NCBI BLink).	protein_coding	NUCLEAR FACTOR Y, SUBUNIT A4 (NF-YA4)	NUCLEAR FACTOR Y, SUBUNIT A4 (NF-YA4)
	maker-Ctg0163-augustus-gene-3.5-mRNA-1	NA	AT4G30130.1	GO:0003674;GO:0005634	AT4G30130.1	Protein of unknown function (DUF630 and DUF632); FUNCTIONS IN: molecular_function unknown; INVOLVED IN: N-terminal protein myristoylation; LOCATED IN: cellular_component unknown; EXPRESSED IN: 10 plant structures; EXPRESSED DURING: 6 growth stages; CONTAINS InterPro DOMAIN/s: Protein of unknown function DUF630 (InterPro:IPR006868), Protein of unknown function DUF632 (InterPro:IPR006867); BEST Arabidopsis thaliana protein match is: Protein of unknown function (DUF630 and DUF632) (TAIR:AT2G19090.1); Has 587 Blast hits to 472 proteins in 32 species: Archae - 0; Bacteria - 4; Metazoa - 12; Fungi - 2; Plants - 567; Viruses - 0; Other Eukaryotes - 2 (source: NCBI BLink).	protein_coding
	maker-Ctg0848-augustus-gene-1.21-mRNA-1	NA	AT3G33530.1	GO:0005634;GO:0005634;GO:0005634;GO:0008150;GO:0000166	AT3G33530.1	Transducin family protein / WD-40 repeat family protein; FUNCTIONS IN: nucleotide binding; INVOLVED IN: biological_process unknown; LOCATED IN: chloroplast; EXPRESSED IN: 23 plant structures; EXPRESSED DURING: 14 growth stages; CONTAINS InterPro DOMAIN/s: WD40 repeat-like-containing domain (InterPro:IPR011046), WD40/YVTN repeat-like-containing domain (InterPro:IPR015943); BEST Arabidopsis thaliana protein match is: Transducin family protein / WD-40 repeat family protein (TAIR:AT2G26610.1); Has 166 Blast hits to 141 proteins in 59 species: Archae - 0; Bacteria - 0; Metazoa - 92; Fungi - 4; Plants - 46; Viruses - 0; Other Eukaryotes - 24 (source: NCBI BLink).	protein_coding
	maker-Ctg0033-augustus-gene-7.4-mRNA-1	NA	AT1G20870.1	GO:0005634;GO:1901537;GO:1901537;GO:1901537	AT1G20870.1	HSP20-like chaperones superfamily protein; CONTAINS InterPro DOMAIN/s: HSP20-like chaperone (InterPro:IPR008978); BEST Arabidopsis thaliana protein match is: HSP20-like chaperones superfamily protein (TAIR:AT1G54850.1); Has 109 Blast hits to 81 proteins in 18 species: Archae - 0; Bacteria - 0; Metazoa - 1; Fungi - 0; Plants - 99; Viruses - 0; Other Eukaryotes - 9 (source: NCBI BLink).	protein_coding
	augustus_masked-Ctg0147-processed-gene-4.7-mRNA-1	NA	AT1G02840.1	GO:0016607;GO:0035061;GO:0005515;GO:0003723;GO:0005681;GO:0000166;GO:0005634;GO:0003723;GO:0016607;GO:0035061;GO:0005634;GO:0005634;GO:0008380;GO:0016607;GO:0016607;GO:0005681;GO:0005634;GO:0006397;GO:0006397;GO:0008380	AT1G02840.1	SR34/SR1 is a plant homologue of the human general/alternative splicing factor SF2/ASF. Barta et al (2010) have proposed a nomenclature for Serine/Arginine-Rich Protein Splicing Factors (SR proteins): Plant Cell. 2010, 22:2926.	protein_coding	SERINE/ARGININE-RICH PROTEIN SPLICING FACTOR 34 (SR34)	SERINE/ARGININE-RICH PROTEIN SPLICING FACTOR 34 (At-SR34);SERINE/ARGININE-RICH PROTEIN SPLICING FACTOR 34 (SR34); (SR1); (ATSRP34); (SRP34)
	maker-Ctg0822-augustus-gene-0.10-mRNA-1	NA	AT5G11200.3	GO:0005524;GO:0009506;GO:0003690;GO:0006406;GO:0005524;GO:0005524;GO:0005515;GO:0010468;GO:0000398;GO:0003723;GO:0005524;GO:0016887;GO:0005515;GO:0006974;GO:0005634;GO:0004386;GO:0006406;GO:0006406;GO:0005737;GO:0004386;GO:0005681;GO:0010501;GO:0005634;GO:0003725;GO:0005634;GO:0008026;GO:0005618;GO:0003697;GO:0004004;GO:0006974;GO:0005681;GO:0010501;GO:0000398	AT5G11200.2	DEAD/DEAH box RNA helicase family protein ; FUNCTIONS IN: helicase activity, nucleic acid binding, ATP binding, ATP-dependent helicase activity; INVOLVED IN: biological_process unknown; EXPRESSED IN: male gametophyte, guard cell, pollen tube; EXPRESSED DURING: M germinated pollen stage; CONTAINS InterPro DOMAIN/s: DNA/RNA helicase, DEAD/DEAH box type, N-terminal (InterPro:IPR011545), RNA helicase, DEAD-box type, Q motif (InterPro:IPR014014), DEAD-like helicase, N-terminal (InterPro:IPR014001), DNA/RNA helicase, C-terminal (InterPro:IPR001650), Helicase, superfamily 1/2, ATP-binding domain (InterPro:IPR014021); BEST Arabidopsis thaliana protein match is: DEAD/DEAH box RNA helicase family protein (TAIR:AT5G11170.1); Has 53691 Blast hits to 42377 proteins in 3051 species: Archae - 965; Bacteria - 28515; Metazoa - 7537; Fungi - 5428; Plants - 3340; Viruses - 56; Other Eukaryotes - 7850 (source: NCBI BLink).	protein_coding	HOMOLOG OF HUMAN UAP56 B (UAP56B)	HOMOLOG OF HUMAN UAP56 B (UAP56B)
	maker-Ctg0104-augustus-gene-8.10-mRNA-1	NA	AT4G08980.1	GO:0016567;GO:0006511;GO:0031146;GO:0016567;GO:0016567;GO:0004842;GO:0006511;GO:0006511;GO:0005634;GO:0061630;GO:0005515;GO:0005634;GO:0010608;GO:0009737;GO:0006511;GO:0005515;GO:0006511;GO:0019005;GO:0031146;GO:0006511;GO:0005634;GO:0031146;GO:0005634;GO:0010629;GO:0005737;GO:0005634	AT4G08980.1	Encodes an F-box gene that is a novel negative regulator of AGO1 protein levels and may play a role in ABA signalling and/or response.	protein_coding	F-BOX WITH WD-40 2 (FBW2)	F-BOX WITH WD-40 2 (FBW2)
	maker-Ctg0596-augustus-gene-1.6-mRNA-1	NA	AT4G29100.1	GO:0006355;GO:0001046;GO:0006355;GO:0001228;GO:0005634;GO:0003700;GO:0001046;GO:0006366;GO:0006355;GO:0005634;GO:0003700	AT4G29100.1	basic helix-loop-helix (bHLH) DNA-binding superfamily protein; FUNCTIONS IN: sequence-specific DNA binding transcription factor activity; INVOLVED IN: regulation of transcription; LOCATED IN: nucleus; EXPRESSED IN: 22 plant structures; EXPRESSED DURING: 10 growth stages; CONTAINS InterPro DOMAIN/s: Helix-loop-helix DNA-binding domain (InterPro:IPR001092), Helix-loop-helix DNA-binding (InterPro:IPR011598); BEST Arabidopsis thaliana protein match is: basic helix-loop-helix (bHLH) DNA-binding superfamily protein (TAIR:AT2G20100.1); Has 1864 Blast hits to 1723 proteins in 84 species: Archae - 0; Bacteria - 0; Metazoa - 76; Fungi - 29; Plants - 923; Viruses - 0; Other Eukaryotes - 836 (source: NCBI BLink).	protein_coding
	augustus_masked-Ctg0032-processed-gene-3.0-mRNA-1	NA	AT2G35530.1	GO:0045893;GO:0043565;GO:0045893;GO:0003700;GO:0003700;GO:0005634;GO:0005634;GO:0006351;GO:0045893	AT2G35530.1	Encodes a G group bZIP transcription factor family member that can bind cis elements with an ACGT core, such as G-box, Hex, C-box and As-1. The protein is localized in the nucleus and can homodimerize and can heterodimerize with other G group members.	protein_coding	BASIC REGION/LEUCINE ZIPPER TRANSCRIPTION FACTOR 16 (bZIP16)	(AtbZIP16);BASIC REGION/LEUCINE ZIPPER TRANSCRIPTION FACTOR 16 (bZIP16)
	augustus_masked-Ctg0512-processed-gene-1.4-mRNA-1	NA	AT4G33800.1	GO:0005634;GO:0003674;GO:0008150	AT4G33800.1	unknown protein; Has 30201 Blast hits to 17322 proteins in 780 species: Archae - 12; Bacteria - 1396; Metazoa - 17338; Fungi - 3422; Plants - 5037; Viruses - 0; Other Eukaryotes - 2996 (source: NCBI BLink).	protein_coding
	maker-Ctg0433-augustus-gene-3.6-mRNA-1	NA	AT3G57290.1	GO:0001731;GO:0001731;GO:0006446;GO:0005515;GO:0005515;GO:0006412;GO:0008180;GO:0006352;GO:0006352;GO:0005886;GO:0005515;GO:0005515;GO:0006412;GO:0005829;GO:0009651;GO:0001731;GO:0006446;GO:0005515;GO:0005515;GO:0009640;GO:0031597;GO:0005737;GO:0001731;GO:0005515;GO:0009908;GO:0005634;GO:0009640;GO:0008180;GO:0006352;GO:0006412;GO:0006412;GO:0009651;GO:0006446;GO:0005515;GO:0030371;GO:0005737;GO:0005852;GO:0031597;GO:0006412;GO:0003743;GO:0005515;GO:0005515;GO:0005515;GO:0006412;GO:0005852;GO:0005515;GO:0005515;GO:0005515;GO:0031597;GO:0003743	AT3G57290.1	Encodes a protein that is found in not only the eif3 complex but also in association with subunits of the COP9 signalosome. eIF3e appears to be subjected to proteasome-dependent degradation that requires the PCI domain of eIF3e. The level of eIF3e present in cells appears to affect the rate of translation.	protein_coding	EUKARYOTIC TRANSLATION INITIATION FACTOR 3E (EIF3E)	EUKARYOTIC TRANSLATION INITIATION FACTOR 3E (EIF3E); (TIF3E1); (ATINT6); (INT-6); (ATEIF3E-1); (INT6)
	augustus_masked-Ctg0642-processed-gene-2.6-mRNA-1	NA	AT1G28480.1	GO:0009055;GO:0005515;GO:0009867;GO:0009867;GO:0005737;GO:0015035;GO:0009751;GO:0045454;GO:0005515;GO:0055114;GO:0005737;GO:0009863;GO:0005634;GO:0009863	AT1G28480.1	Encodes GRX480, a member of the glutaredoxin family that regulates protein redox state. GRX480 interacts with TGA factors and suppresses JA-responsive PDF1.2 transcription. GRX480 transcription is SA-inducible and requires NPR1. Maybe involved in SA/JA cross-talk.	protein_coding	(GRX480)	(GRX480); (roxy19)
	maker-Ctg0004-augustus-gene-3.9-mRNA-1	NA	AT4G27870.1	GO:0071421;GO:0005783;GO:0006880;GO:0071281;GO:0016020;GO:0005384;GO:0016021;GO:0010168;GO:0005634;GO:0071421;GO:0034755;GO:0034755;GO:0030026;GO:0005381	AT4G27870.1	Vacuolar iron transporter (VIT) family protein; FUNCTIONS IN: molecular_function unknown; INVOLVED IN: biological_process unknown; LOCATED IN: integral to membrane, membrane; EXPRESSED IN: leaf; CONTAINS InterPro DOMAIN/s: Protein of unknown function DUF125, transmembrane (InterPro:IPR008217); BEST Arabidopsis thaliana protein match is: vacuolar iron transporter (VIT) family protein (TAIR:AT4G27860.2); Has 285 Blast hits to 248 proteins in 70 species: Archae - 2; Bacteria - 30; Metazoa - 59; Fungi - 10; Plants - 112; Viruses - 4; Other Eukaryotes - 68 (source: NCBI BLink).	protein_coding
	augustus_masked-Ctg0403-processed-gene-3.9-mRNA-1	NA	AT1G17210.1	GO:0005829;GO:0005634;GO:0009524;GO:0009524;GO:0005634;GO:0008270;GO:0005634	AT1G17210.1	IAP-like protein 1 (ILP1); FUNCTIONS IN: zinc ion binding; LOCATED IN: cytosol, nucleus, phragmoplast; EXPRESSED IN: 23 plant structures; EXPRESSED DURING: 13 growth stages; CONTAINS InterPro DOMAIN/s: Zinc finger, C3HC-like (InterPro:IPR012935), Proteinase inhibitor I32, inhibitor of apoptosis (InterPro:IPR001370); BEST Arabidopsis thaliana protein match is: C3HC zinc finger-like (TAIR:AT1G48950.1); Has 488 Blast hits to 287 proteins in 104 species: Archae - 2; Bacteria - 11; Metazoa - 108; Fungi - 61; Plants - 97; Viruses - 0; Other Eukaryotes - 209 (source: NCBI BLink).	protein_coding	IAP-LIKE PROTEIN 1 (ILP1)	ARABIDOPSIS IAP-LIKE PROTEIN (ATILP1);IAP-LIKE PROTEIN 1 (ILP1)
	maker-Ctg1712-augustus-gene-0.12-mRNA-1	NA	AT3G06760.1	GO:0048471;GO:0009507;GO:0009414;GO:0005634;GO:0048471;GO:0009414	AT3G06760.1	Drought-responsive family protein; CONTAINS InterPro DOMAIN/s: Drought induced 19/ RING finger protein 114 (InterPro:IPR008598); BEST Arabidopsis thaliana protein match is: Drought-responsive family protein (TAIR:AT5G49230.1); Has 246 Blast hits to 246 proteins in 23 species: Archae - 0; Bacteria - 0; Metazoa - 6; Fungi - 0; Plants - 240; Viruses - 0; Other Eukaryotes - 0 (source: NCBI BLink).	protein_coding
	maker-Ctg0463-augustus-gene-2.13-mRNA-1	NA	AT4G17680.1	GO:0016567;GO:0031347;GO:0031347;GO:0008270;GO:0016567;GO:0016567;GO:0004842;GO:0005634;GO:0005634	AT4G17680.1	SBP (S-ribonuclease binding protein) family protein; FUNCTIONS IN: zinc ion binding; INVOLVED IN: biological_process unknown; LOCATED IN: cellular_component unknown; CONTAINS InterPro DOMAIN/s: Zinc finger, RING-type (InterPro:IPR001841), S-ribonuclease binding protein, SBP1, pollen (InterPro:IPR017066); BEST Arabidopsis thaliana protein match is: SBP (S-ribonuclease binding protein) family protein (TAIR:AT5G47050.1); Has 422 Blast hits to 421 proteins in 63 species: Archae - 0; Bacteria - 11; Metazoa - 35; Fungi - 13; Plants - 325; Viruses - 3; Other Eukaryotes - 35 (source: NCBI BLink).	protein_coding
	maker-Ctg0477-augustus-gene-3.10-mRNA-1	NA	AT5G45620.1	GO:0043248;GO:0005634;GO:0005198;GO:0006511;GO:0005737;GO:0005829;GO:0006511;GO:0005829;GO:0008541;GO:0008541;GO:0006511;GO:0000502	AT5G45620.1	Proteasome component (PCI) domain protein; CONTAINS InterPro DOMAIN/s: Proteasome component (PCI) domain (InterPro:IPR000717); BEST Arabidopsis thaliana protein match is: Proteasome component (PCI) domain protein (TAIR:AT4G19006.1); Has 30201 Blast hits to 17322 proteins in 780 species: Archae - 12; Bacteria - 1396; Metazoa - 17338; Fungi - 3422; Plants - 5037; Viruses - 0; Other Eukaryotes - 2996 (source: NCBI BLink).	protein_coding
	maker-Ctg1578-augustus-gene-0.16-mRNA-1	NA	AT1G45249.1	GO:0006355;GO:0009737;GO:0010255;GO:0009737;GO:0005634;GO:0045893;GO:0009414;GO:0009738;GO:0005515;GO:0010255;GO:0009651;GO:0045893;GO:0009651;GO:0009414;GO:0003700;GO:0009738;GO:0003700;GO:0006355;GO:0045893;GO:0005515;GO:0045893;GO:0009651;GO:0005634;GO:0006355;GO:0006355;GO:0009414;GO:0003677;GO:0045893;GO:0009738;GO:0006355;GO:0006355;GO:0043565;GO:0045893;GO:0045893;GO:0009651;GO:0009414;GO:0009737;GO:0005634;GO:0009738;GO:0006351;GO:0009414;GO:0045893;GO:0005634;GO:0005634;GO:0009414;GO:0045893	AT1G45249.2	Leucine zipper transcription factor that binds to the abscisic acid (ABA)?responsive element (ABRE) motif in the promoter region of ABA-inducible genes. Enhances drought tolerance in vegetative tissues. Required for normal glucose response. Localized in the nucleus. Expressed constitutively in roots, leaf vascular tissues, and hydathodes or in all tissues under stress conditions. It's phosphorylated by a ABA-activated 42-KDa kinase. Overexpression of the phosphorylated active form of AREB1 expressed many ABA-inducible genes, such as RD29B, without ABA treatment.	protein_coding	ABSCISIC ACID RESPONSIVE ELEMENTS-BINDING FACTOR 2 (ABF2)	(AtABF2); (ATAREB1);ABSCISIC ACID RESPONSIVE ELEMENTS-BINDING PROTEIN 2 (AREB1);ABSCISIC ACID RESPONSIVE ELEMENTS-BINDING FACTOR 2 (ABF2)
	maker-Ctg0236-augustus-gene-1.4-mRNA-1	NA	AT3G28910.1	GO:0005634;GO:0006355;GO:0001666;GO:0009751;GO:0005515;GO:0042761;GO:0009626;GO:0003677;GO:0005634;GO:0005515;GO:0009753;GO:0009617;GO:0003682;GO:0006351;GO:0001666;GO:0009733;GO:0003700;GO:0009626;GO:0006355;GO:0003677;GO:0003677;GO:0042761;GO:0009723;GO:0009626;GO:0003700;GO:0009626;GO:0006355;GO:0009739;GO:0009617	AT3G28910.1	transcription factor myb homologue	protein_coding	MYB DOMAIN PROTEIN 30 (MYB30)	(ATMYB30);MYB DOMAIN PROTEIN 30 (MYB30)
	maker-Ctg0087-augustus-gene-1.8-mRNA-1	NA	AT5G23420.1	GO:0010197;GO:0003700;GO:0005634;GO:0003677;GO:0010197;GO:0010197;GO:0005634;GO:0005634;GO:0000741	AT5G23420.1	Encodes HMGB6, a protein belonging to the subgroup of HMGB (high mobility group B) proteins. Localized in the nucleus. Binds to supercoiled DNA in vitro. HMGB6 is phosphorylated by protein kinase CK2alpha within its acidic C-terminal domain.	protein_coding	HIGH-MOBILITY GROUP BOX 6 (HMGB6)	HIGH-MOBILITY GROUP BOX 6 (HMGB6)
	augustus_masked-Ctg0250-processed-gene-4.4-mRNA-1	NA	AT3G48160.2	GO:0006355;GO:0005515;GO:0006351;GO:0006355;GO:0032876;GO:0042023;GO:0003700;GO:0005634;GO:0005515;GO:0032876;GO:0003677;GO:0032876;GO:0042023;GO:0006355;GO:0005667;GO:0005634;GO:0005634;GO:0042023	AT3G48160.1	E2F-like protein, an inhibitor of the endocycle, preserves the mitotic state of proliferating cells by suppressing transcription of genes that are required for cells to enter the DNA endoreduplication cycle.	protein_coding	DP-E2F-LIKE 1 (DEL1)	E2F-LIKE 3 (E2L3); (E2FE);DP-E2F-LIKE 1 (DEL1)
	maker-Ctg1306-augustus-gene-0.16-mRNA-1	NA	AT2G20440.1	GO:0005634;GO:0005634	AT2G20440.2	Ypt/Rab-GAP domain of gyp1p superfamily protein; FUNCTIONS IN: RAB GTPase activator activity; INVOLVED IN: regulation of Rab GTPase activity; LOCATED IN: intracellular; EXPRESSED IN: male gametophyte, pollen tube; EXPRESSED DURING: L mature pollen stage, M germinated pollen stage; CONTAINS InterPro DOMAIN/s: RabGAP/TBC (InterPro:IPR000195); BEST Arabidopsis thaliana protein match is: Ypt/Rab-GAP domain of gyp1p superfamily protein (TAIR:AT4G28550.1); Has 4119 Blast hits to 3964 proteins in 226 species: Archae - 0; Bacteria - 0; Metazoa - 2231; Fungi - 720; Plants - 635; Viruses - 0; Other Eukaryotes - 533 (source: NCBI BLink).	protein_coding
	augustus_masked-Ctg0152-processed-gene-3.6-mRNA-1	NA	AT3G27010.1	GO:0008361;GO:0008361;GO:0005515;GO:0005515;GO:0005634;GO:0043565;GO:0003700;GO:0006355;GO:0005515;GO:0000987;GO:0003700;GO:0005515;GO:0009653;GO:0006355;GO:0005515;GO:0005515;GO:0043565;GO:0005634;GO:0006351;GO:0000987;GO:0006355;GO:0005515;GO:0005515;GO:1900056;GO:0003700	AT3G27010.1	Belongs to a TCP protein transcription factor family. Members of this family contain a predicted basic-helix-loop-helix domain involved in DNA binding. Related to rice PCF1 and PCF2 genes. Binds to the GCCCR element of CYCB1;1. Involved in regulation of expression of cell cycle control and ribosomal protein genes.	protein_coding	TEOSINTE BRANCHED 1, CYCLOIDEA, PCF (TCP)-DOMAIN FAMILY PROTEIN 20 (TCP20)	(ATTCP20);ARABIDOPSIS THALIANA TEOSINTE BRANCHED 1, CYCLOIDEA, PCF (TCP)-DOMAIN FAMILY PROTEIN 20 (AT-TCP20); (PCF1);TEOSINTE BRANCHED 1, CYCLOIDEA, PCF (TCP)-DOMAIN FAMILY PROTEIN 20 (TCP20)
	maker-Ctg0094-augustus-gene-2.8-mRNA-1	NA	AT2G36530.1	GO:0048046;GO:0005886;GO:0006355;GO:0006096;GO:0000287;GO:0004634;GO:0003677;GO:0000015;GO:0005507;GO:0004634;GO:0005886;GO:0006096;GO:0000015;GO:0009737;GO:0005740;GO:0005737;GO:0005829;GO:0009507;GO:0016020;GO:0006355;GO:0006096;GO:0005740;GO:0004634;GO:0006355;GO:0009409;GO:0009506;GO:0009651;GO:0006351;GO:0000015;GO:0005740;GO:0005737;GO:0009651;GO:0046686;GO:0005739;GO:0009416;GO:0009409;GO:0005634	AT2G36530.1	Involved in light-dependent cold tolerance and encodes an enolase. Protein is tyrosine-phosphorylated and its phosphorylation state is modulated in response to ABA in Arabidopsis thaliana seeds.	protein_coding	LOW EXPRESSION OF OSMOTICALLY RESPONSIVE GENES 2 (LOS2)	ENOLASE 2 (ENO2);LOW EXPRESSION OF OSMOTICALLY RESPONSIVE GENES 2 (LOS2);CYTOSOLIC ENOLASE (ENOC)
	maker-Ctg1105-augustus-gene-1.8-mRNA-1	NA	AT1G48410.1	GO:0046872;GO:0031047;GO:0019898;GO:0005515;GO:0035198;GO:0016246;GO:0035195;GO:0016032;GO:0006417;GO:0010218;GO:0009616;GO:0090502;GO:0035195;GO:0035195;GO:0005737;GO:0005634;GO:0005515;GO:0045087;GO:0009733;GO:0005829;GO:0035195;GO:0009965;GO:0005737;GO:0006417;GO:0007275;GO:0006355;GO:0006355;GO:0048830;GO:0004521;GO:0016441;GO:0006351;GO:0005515;GO:0009616;GO:0005515;GO:0035197;GO:0005634;GO:0005737;GO:0005737;GO:0031047;GO:0030529;GO:0003723;GO:0005737;GO:0010589;GO:0005515;GO:0090502;GO:0035195;GO:0009793;GO:0006417;GO:0006355;GO:0010305;GO:0009955;GO:0016246;GO:0005737;GO:0048864;GO:0009850;GO:0009850;GO:0005737;GO:0035195;GO:0035195;GO:0035195;GO:0016441	AT1G48410.2	Encodes an RNA Slicer that selectively recruits microRNAs and siRNAs. There is currently no evidence that AGO1 Slicer is in a high molecular weight RNA-induced silencing complex (RISC). Mutants are defective in post-transcriptional gene silencing and have pleiotropic developmental and morphological defects. Through its action on the regulation of ARF17 expression, the protein regulates genes involved at the cross talk between auxin and light signaling during adventitious root development. AGO1 seems to be targeted for degradation by silencing suppressor F-box-containing proteins from Turnip yellow virus and Cucurbit aphid-borne yellow virus.	protein_coding	ARGONAUTE 1 (AGO1)	(ICU9);ARGONAUTE 1 (AGO1)
	maker-Ctg0012-augustus-gene-7.10-mRNA-1	NA	AT5G50420.1	GO:0016757;GO:0005634;GO:0008150;GO:0016021	AT5G50420.1	O-fucosyltransferase family protein; CONTAINS InterPro DOMAIN/s: GDP-fucose protein O-fucosyltransferase (InterPro:IPR019378); BEST Arabidopsis thaliana protein match is: O-fucosyltransferase family protein (TAIR:AT1G17270.1); Has 1807 Blast hits to 1807 proteins in 277 species: Archae - 0; Bacteria - 0; Metazoa - 736; Fungi - 347; Plants - 385; Viruses - 0; Other Eukaryotes - 339 (source: NCBI BLink).	protein_coding
	maker-Ctg0203-augustus-gene-0.7-mRNA-1	NA	AT5G49220.1	GO:0003674;GO:0008150;GO:0005634	AT5G49220.1	Protein of unknown function (DUF789); CONTAINS InterPro DOMAIN/s: Protein of unknown function DUF789 (InterPro:IPR008507); BEST Arabidopsis thaliana protein match is: Protein of unknown function (DUF789) (TAIR:AT4G16100.1); Has 30201 Blast hits to 17322 proteins in 780 species: Archae - 12; Bacteria - 1396; Metazoa - 17338; Fungi - 3422; Plants - 5037; Viruses - 0; Other Eukaryotes - 2996 (source: NCBI BLink).	protein_coding
	maker-Ctg0040-augustus-gene-4.8-mRNA-1	NA	AT5G19450.1	GO:0006468;GO:0004683;GO:0004683;GO:0005634;GO:0005886;GO:0006468;GO:0006468;GO:0006468;GO:0006468;GO:0005886;GO:0016301;GO:0006468;GO:0005886;GO:0005634;GO:0005886	AT5G19450.2	calcium-dependent protein kinase (CDPK19) mRNA, complete	protein_coding	CALCIUM-DEPENDENT PROTEIN KINASE 19 (CDPK19)	(CPK8);CALCIUM-DEPENDENT PROTEIN KINASE 19 (CDPK19)
	maker-Ctg0040-augustus-gene-10.7-mRNA-1	NA	AT4G12070.1	GO:0005886;GO:0008150;GO:0005634	AT4G12070.1	unknown protein; INVOLVED IN: biological_process unknown; LOCATED IN: plasma membrane; EXPRESSED IN: 22 plant structures; EXPRESSED DURING: 13 growth stages; Has 30201 Blast hits to 17322 proteins in 780 species: Archae - 12; Bacteria - 1396; Metazoa - 17338; Fungi - 3422; Plants - 5037; Viruses - 0; Other Eukaryotes - 2996 (source: NCBI BLink).	protein_coding
	maker-Ctg0134-augustus-gene-7.10-mRNA-1	NA	AT1G10155.1	GO:0008150;GO:0005634;GO:0003674	AT1G10155.1	phloem protein 2-A10 (PP2-A10); BEST Arabidopsis thaliana protein match is: phloem protein 2-A9 (TAIR:AT1G31200.1); Has 113 Blast hits to 113 proteins in 20 species: Archae - 0; Bacteria - 0; Metazoa - 0; Fungi - 0; Plants - 113; Viruses - 0; Other Eukaryotes - 0 (source: NCBI BLink).	protein_coding	PHLOEM PROTEIN 2-A10 (PP2-A10)	PHLOEM PROTEIN 2-A10 (AtPP2-A10);PHLOEM PROTEIN 2-A10 (PP2-A10)
	augustus_masked-Ctg0019-processed-gene-10.2-mRNA-1	NA	AT1G19210.1	GO:0006355;GO:0006355;GO:0003677;GO:0003677;GO:0005634;GO:0006355;GO:0006355;GO:0005634;GO:0009873;GO:0006355;GO:0003700;GO:0009873;GO:0006355;GO:0003700;GO:0005634;GO:0006351	AT1G19210.1	encodes a member of the DREB subfamily A-5 of ERF/AP2 transcription factor family. The protein contains one AP2 domain. There are 15 members in this subfamily including RAP2.1, RAP2.9 and RAP2.10.	protein_coding
	maker-Ctg0008-augustus-gene-1.11-mRNA-1	NA	AT1G55340.2	GO:0005634;GO:0003674;GO:0005634;GO:0008150	AT1G55340.1	Protein of unknown function (DUF1639); CONTAINS InterPro DOMAIN/s: Protein of unknown function DUF1639 (InterPro:IPR012438); BEST Arabidopsis thaliana protein match is: Protein of unknown function (DUF1639) (TAIR:AT3G03880.1); Has 249 Blast hits to 246 proteins in 15 species: Archae - 0; Bacteria - 0; Metazoa - 0; Fungi - 0; Plants - 249; Viruses - 0; Other Eukaryotes - 0 (source: NCBI BLink).	protein_coding
	maker-Ctg0219-augustus-gene-1.12-mRNA-1	NA	AT4G34610.1	GO:0006351;GO:0003700;GO:0006355;GO:0003677;GO:0006355;GO:0044212;GO:0006355;GO:0005634;GO:0005634;GO:0005634;GO:0044212;GO:0044212;GO:0044212	AT4G34610.2	BEL1-like homeodomain 6 (BLH6); FUNCTIONS IN: DNA binding, sequence-specific DNA binding transcription factor activity; INVOLVED IN: regulation of transcription, DNA-dependent, regulation of transcription; EXPRESSED IN: 21 plant structures; EXPRESSED DURING: 13 growth stages; CONTAINS InterPro DOMAIN/s: Homeobox (InterPro:IPR001356), Homeodomain-like (InterPro:IPR009057), POX (InterPro:IPR006563), Homeodomain-related (InterPro:IPR012287); BEST Arabidopsis thaliana protein match is: BEL1-like homeodomain 7 (TAIR:AT2G16400.1); Has 30201 Blast hits to 17322 proteins in 780 species: Archae - 12; Bacteria - 1396; Metazoa - 17338; Fungi - 3422; Plants - 5037; Viruses - 0; Other Eukaryotes - 2996 (source: NCBI BLink).	protein_coding	BEL1-LIKE HOMEODOMAIN 6 (BLH6)	BEL1-LIKE HOMEODOMAIN 6 (BLH6)
	maker-Ctg1306-augustus-gene-0.17-mRNA-1	NA	AT5G43310.2	GO:0016020;GO:0005886;GO:0005634;GO:0005886;GO:0005634;GO:0005634;GO:0005634	AT5G43310.4	COP1-interacting protein-related; EXPRESSED IN: 21 plant structures; EXPRESSED DURING: 13 growth stages; BEST Arabidopsis thaliana protein match is: COP1-interacting protein 7 (TAIR:AT4G27430.2).	protein_coding
	maker-Ctg0081-augustus-gene-6.4-mRNA-1	NA	AT5G53420.1	GO:0005634;GO:0003674;GO:0005634;GO:0008150;GO:0005634	AT5G53420.1	CCT motif family protein; FUNCTIONS IN: molecular_function unknown; INVOLVED IN: biological_process unknown; LOCATED IN: cellular_component unknown; EXPRESSED IN: 23 plant structures; EXPRESSED DURING: 13 growth stages; CONTAINS InterPro DOMAIN/s: CCT domain (InterPro:IPR010402); BEST Arabidopsis thaliana protein match is: CCT motif family protein (TAIR:AT4G27900.2); Has 30201 Blast hits to 17322 proteins in 780 species: Archae - 12; Bacteria - 1396; Metazoa - 17338; Fungi - 3422; Plants - 5037; Viruses - 0; Other Eukaryotes - 2996 (source: NCBI BLink).	protein_coding
	maker-Ctg0215-augustus-gene-0.5-mRNA-1	NA	AT4G23850.1	GO:0005634;GO:0001676;GO:0006633;GO:0006633;GO:0005794;GO:0005886;GO:0005524;GO:0001676;GO:0004467;GO:0006631;GO:0005524;GO:0006631	AT4G23850.1	long-chain acyl-CoA synthetase 4 (LACS4); FUNCTIONS IN: catalytic activity; INVOLVED IN: fatty acid biosynthetic process; LOCATED IN: plasma membrane; EXPRESSED IN: 26 plant structures; EXPRESSED DURING: 13 growth stages; CONTAINS InterPro DOMAIN/s: AMP-binding, conserved site (InterPro:IPR020845), AMP-dependent synthetase/ligase (InterPro:IPR000873); BEST Arabidopsis thaliana protein match is: AMP-dependent synthetase and ligase family protein (TAIR:AT4G11030.1); Has 52797 Blast hits to 49694 proteins in 3271 species: Archae - 966; Bacteria - 33480; Metazoa - 2301; Fungi - 1946; Plants - 2035; Viruses - 1; Other Eukaryotes - 12068 (source: NCBI BLink).	protein_coding	LONG-CHAIN ACYL-COA SYNTHETASE 4 (LACS4)	LONG-CHAIN ACYL-COA SYNTHETASE 4 (LACS4)
	maker-Ctg0109-augustus-gene-1.4-mRNA-1	NA	AT4G30480.2	GO:0005737;GO:0051879;GO:0005737;GO:0005634	AT4G30480.3	Encodes one of the 36 carboxylate clamp (CC)-tetratricopeptide repeat (TPR) proteins (Prasad 2010, Pubmed ID: 20856808). Interacts with Hsp90/Hsp70 as co-chaperone.	protein_coding	TETRATRICOPEPTIDE REPEAT 1 (TPR1)	(AtTPR1);TETRATRICOPEPTIDE REPEAT 1 (TPR1)
	maker-Ctg0133-augustus-gene-1.10-mRNA-1	NA	AT1G79570.1	GO:0006468;GO:0006468;GO:0005829;GO:0004672;GO:0004672;GO:0006468;GO:0005524;GO:0005524;GO:0006468;GO:0006468;GO:0005634;GO:0006468;GO:0005829;GO:0004712;GO:0004712	AT1G79570.1	Protein kinase superfamily protein with octicosapeptide/Phox/Bem1p domain; FUNCTIONS IN: protein serine/threonine/tyrosine kinase activity, protein kinase activity; INVOLVED IN: protein amino acid phosphorylation; LOCATED IN: cytosol; EXPRESSED IN: male gametophyte, pollen tube; EXPRESSED DURING: L mature pollen stage, M germinated pollen stage; CONTAINS InterPro DOMAIN/s: Octicosapeptide/Phox/Bem1p (InterPro:IPR000270), Protein kinase, ATP binding site (InterPro:IPR017441), Protein kinase, catalytic domain (InterPro:IPR000719), Serine-threonine/tyrosine-protein kinase (InterPro:IPR001245), Protein kinase-like domain (InterPro:IPR011009); BEST Arabidopsis thaliana protein match is: Protein kinase superfamily protein with octicosapeptide/Phox/Bem1p domain (TAIR:AT1G16270.2); Has 118967 Blast hits to 117429 proteins in 4809 species: Archae - 112; Bacteria - 12197; Metazoa - 45923; Fungi - 10276; Plants - 32353; Viruses - 463; Other Eukaryotes - 17643 (source: NCBI BLink).	protein_coding
	maker-Ctg0979-augustus-gene-1.13-mRNA-1	NA	AT1G19530.1	GO:0009061;GO:0009061;GO:0009061;GO:0005634;GO:0009061;GO:0009061;GO:0009061;GO:0003674	AT1G19530.1	unknown protein; FUNCTIONS IN: molecular_function unknown; INVOLVED IN: N-terminal protein myristoylation, anaerobic respiration; LOCATED IN: cellular_component unknown; EXPRESSED IN: leaf apex, inflorescence meristem, hypocotyl, root, flower; EXPRESSED DURING: petal differentiation and expansion stage; Has 47 Blast hits to 47 proteins in 13 species: Archae - 0; Bacteria - 0; Metazoa - 0; Fungi - 0; Plants - 47; Viruses - 0; Other Eukaryotes - 0 (source: NCBI BLink).	protein_coding
	augustus_masked-Ctg0272-processed-gene-3.3-mRNA-1	NA	AT3G04930.1	GO:0006355;GO:0006355;GO:0005634;GO:0006355;GO:0003677	AT3G04930.2	DNA-binding storekeeper protein-related transcriptional regulator; FUNCTIONS IN: transcription regulator activity; CONTAINS InterPro DOMAIN/s: Protein of unknown function DUF573 (InterPro:IPR007592); BEST Arabidopsis thaliana protein match is: DNA-binding storekeeper protein-related transcriptional regulator (TAIR:AT5G28040.1).	protein_coding
	maker-Ctg0037-augustus-gene-2.8-mRNA-1	NA	AT3G27925.1	GO:0009543;GO:0009543;GO:0009534;GO:0009507;GO:0009535;GO:0010206;GO:0010206;GO:0005634;GO:0009579;GO:0009535;GO:0009535;GO:0010206;GO:0009543;GO:0009534;GO:0009534;GO:0009534;GO:0009535;GO:0009543;GO:0009534;GO:0005739;GO:0009579;GO:0009507;GO:0008236;GO:0010206;GO:0030163;GO:0009543;GO:0009543;GO:0009543;GO:0009535;GO:0009535;GO:0009535;GO:0009534;GO:0031977;GO:0009735;GO:0005515;GO:0004252;GO:0009535;GO:0009534;GO:0009535;GO:0006508;GO:0008236;GO:0030163;GO:0009543;GO:0009534;GO:0009535	AT3G27925.1	Encodes a DegP protease; nuclear gene encoding chloroplast-targeted protease that can degrade two lumenal proteins, plastocyanin and OE33, suggesting a role as a general-purpose protease in the thylakoid lumen. Involved in the degradation of D1 protein of PS II, hence participating in the repair of PS II damages caused by photoinhibition.	protein_coding	DEGP PROTEASE 1 (DEGP1)	DEGP PROTEASE 1 (DEGP1);DEGP PROTEASE 1 (Deg1)
	maker-Ctg0315-augustus-gene-2.6-mRNA-1	NA	AT1G09640.1	GO:0005737;GO:0009506;GO:0006749;GO:0005829;GO:0005886;GO:0006414;GO:0006414;GO:0006412;GO:0006414;GO:0003746;GO:0003746;GO:0005773;GO:0005634;GO:0006412;GO:0005737;GO:0005773;GO:0006749;GO:0004364;GO:0006412	AT1G09640.1	Translation elongation factor EF1B, gamma chain; FUNCTIONS IN: translation elongation factor activity; INVOLVED IN: translational elongation; LOCATED IN: plasma membrane; EXPRESSED IN: male gametophyte, cultured cell, pollen tube, leaf, seed; EXPRESSED DURING: L mature pollen stage, M germinated pollen stage, seed development stages; CONTAINS InterPro DOMAIN/s: Thioredoxin fold (InterPro:IPR012335), Glutathione S-transferase, C-terminal (InterPro:IPR004046), Glutathione S-transferase/chloride channel, C-terminal (InterPro:IPR017933), Glutathione S-transferase, N-terminal (InterPro:IPR004045), Glutathione S-transferase, C-terminal-like (InterPro:IPR010987), Translation elongation factor EF1B, gamma chain, conserved (InterPro:IPR001662), Thioredoxin-like fold (InterPro:IPR012336); BEST Arabidopsis thaliana protein match is: Translation elongation factor EF1B, gamma chain (TAIR:AT1G57720.2); Has 8999 Blast hits to 8983 proteins in 1311 species: Archae - 2; Bacteria - 4523; Metazoa - 1774; Fungi - 604; Plants - 732; Viruses - 0; Other Eukaryotes - 1364 (source: NCBI BLink).	protein_coding
	maker-Ctg1314-augustus-gene-0.12-mRNA-1	NA	AT3G42050.1	GO:0046961;GO:0015991;GO:0005774;GO:0046961;GO:0000325;GO:0015991;GO:0005634;GO:0005886;GO:0005773;GO:0005774;GO:0005794;GO:0005773;GO:0005773;GO:0005773;GO:0000325;GO:0005773;GO:0005886;GO:0005774;GO:0005774;GO:0005773;GO:0005773;GO:0005773;GO:0005774;GO:0005774;GO:0009507	AT3G42050.1	vacuolar ATP synthase subunit H family protein; FUNCTIONS IN: binding, hydrolase activity, acting on acid anhydrides, catalyzing transmembrane movement of substances, proton-transporting ATPase activity, rotational mechanism; INVOLVED IN: ATP synthesis coupled proton transport; LOCATED IN: vacuolar membrane, chloroplast, plasma membrane, vacuole, plant-type vacuole; EXPRESSED IN: 27 plant structures; EXPRESSED DURING: 15 growth stages; CONTAINS InterPro DOMAIN/s: ATPase, V1 complex, subunit H (InterPro:IPR004908), ATPase, V1 complex, subunit H, C-terminal (InterPro:IPR011987), Armadillo-like helical (InterPro:IPR011989), Armadillo-type fold (InterPro:IPR016024); Has 505 Blast hits to 479 proteins in 224 species: Archae - 0; Bacteria - 0; Metazoa - 202; Fungi - 135; Plants - 70; Viruses - 0; Other Eukaryotes - 98 (source: NCBI BLink).	protein_coding
	maker-Ctg0068-augustus-gene-4.7-mRNA-1	NA	AT3G13960.1	GO:0048366;GO:0006355;GO:0006355;GO:0005524;GO:0016818;GO:0048366;GO:0005524;GO:0006351;GO:0006355;GO:0005634;GO:0005634	AT3G13960.1	Growth regulating factor encoding transcription activator. One of the nine members of a GRF gene family, containing nuclear targeting domain. Involved in leaf development and expressed in root, shoot and flower.	protein_coding	GROWTH-REGULATING FACTOR 5 (GRF5)	GROWTH-REGULATING FACTOR 5 (AtGRF5);GROWTH-REGULATING FACTOR 5 (GRF5)
	maker-Ctg0930-augustus-gene-1.12-mRNA-1	NA	AT2G33360.1	GO:0005634;GO:0003674;GO:0008150;GO:0005634;GO:0005773;GO:0005773	AT2G33360.2	Protein of unknown function (DUF3527); FUNCTIONS IN: molecular_function unknown; INVOLVED IN: biological_process unknown; EXPRESSED IN: 22 plant structures; EXPRESSED DURING: 12 growth stages; CONTAINS InterPro DOMAIN/s: Protein of unknown function DUF3527 (InterPro:IPR021916); BEST Arabidopsis thaliana protein match is: Protein of unknown function (DUF3527) (TAIR:AT1G04490.2); Has 132 Blast hits to 119 proteins in 11 species: Archae - 0; Bacteria - 0; Metazoa - 0; Fungi - 0; Plants - 132; Viruses - 0; Other Eukaryotes - 0 (source: NCBI BLink).	protein_coding
	maker-Ctg0149-augustus-gene-5.10-mRNA-1	NA	AT2G28380.1	GO:0070919;GO:0005634;GO:0003725;GO:0035196;GO:0005737;GO:0070919;GO:0035196;GO:0005515;GO:0005515;GO:0070919;GO:0005515;GO:0005515;GO:0003725	AT2G28380.1	Encodes a cytoplasmic dsRNA-binding protein DRB2. A maternally expressed imprinted gene. DRB2 and DRB4 have an antagonistic impact on polymerase IV-dependent siRNA levels.	protein_coding	DSRNA-BINDING PROTEIN 2 (DRB2)	DSRNA-BINDING PROTEIN 2 (DRB2)
	maker-Ctg0015-augustus-gene-3.8-mRNA-1	NA	AT3G11760.1	GO:0005634;GO:0008150;GO:0003674	AT3G11760.1	unknown protein; FUNCTIONS IN: molecular_function unknown; INVOLVED IN: biological_process unknown; LOCATED IN: cellular_component unknown; EXPRESSED IN: 23 plant structures; EXPRESSED DURING: 14 growth stages; BEST Arabidopsis thaliana protein match is: unknown protein (TAIR:AT5G04860.1); Has 84 Blast hits to 73 proteins in 13 species: Archae - 0; Bacteria - 0; Metazoa - 0; Fungi - 0; Plants - 84; Viruses - 0; Other Eukaryotes - 0 (source: NCBI BLink).	protein_coding
	maker-Ctg0008-augustus-gene-3.4-mRNA-1	NA	AT3G20430.1	GO:0005634;GO:0003674;GO:0008150	AT3G20430.1	CONTAINS InterPro DOMAIN/s: Phosphorylated adapter RNA export protein, RNA-binding domain (InterPro:IPR019385); Has 110 Blast hits to 110 proteins in 51 species: Archae - 0; Bacteria - 3; Metazoa - 56; Fungi - 0; Plants - 36; Viruses - 0; Other Eukaryotes - 15 (source: NCBI BLink).	protein_coding
	maker-Ctg0670-augustus-gene-2.9-mRNA-1	NA	AT3G11760.1	GO:0005634;GO:0008150;GO:0003674	AT3G11760.1	unknown protein; FUNCTIONS IN: molecular_function unknown; INVOLVED IN: biological_process unknown; LOCATED IN: cellular_component unknown; EXPRESSED IN: 23 plant structures; EXPRESSED DURING: 14 growth stages; BEST Arabidopsis thaliana protein match is: unknown protein (TAIR:AT5G04860.1); Has 84 Blast hits to 73 proteins in 13 species: Archae - 0; Bacteria - 0; Metazoa - 0; Fungi - 0; Plants - 84; Viruses - 0; Other Eukaryotes - 0 (source: NCBI BLink).	protein_coding
	maker-Ctg0157-augustus-gene-6.9-mRNA-1	NA	AT2G39000.1	GO:0006474;GO:0008080;GO:0009507;GO:0006474;GO:0006474;GO:0005634;GO:0008080	AT2G39000.3	Acyl-CoA N-acyltransferases (NAT) superfamily protein; FUNCTIONS IN: N-acetyltransferase activity; INVOLVED IN: metabolic process; EXPRESSED IN: 22 plant structures; EXPRESSED DURING: 13 growth stages; CONTAINS InterPro DOMAIN/s: GCN5-related N-acetyltransferase, C-terminal (InterPro:IPR022610), GCN5-related N-acetyltransferase (InterPro:IPR000182), Acyl-CoA N-acyltransferase (InterPro:IPR016181); Has 35333 Blast hits to 34131 proteins in 2444 species: Archae - 798; Bacteria - 22429; Metazoa - 974; Fungi - 991; Plants - 531; Viruses - 0; Other Eukaryotes - 9610 (source: NCBI BLink).	protein_coding
	maker-Ctg0581-augustus-gene-2.14-mRNA-1	NA	AT2G44680.1	GO:0048573;GO:0016567;GO:0005634;GO:0005634;GO:0005956;GO:0004674;GO:0005956;GO:0005737;GO:0042753;GO:0007623;GO:0004674;GO:0019887;GO:0016567;GO:0048573;GO:0016567	AT2G44680.1	Encodes casein kinase II beta chain, a CK2 regulatory subunit. Nuclear-localized CKB4 protein exists in vivo as different isoforms, resulting from phosphorylation on serine residues. The phosphorylated isoforms are the preferred substrate for ubiquitination and degradation by the proteasome pathway. Involved in regulation of circadian clock.	protein_coding	CASEIN KINASE II BETA SUBUNIT 4 (CKB4)	CASEIN KINASE II BETA SUBUNIT 4 (CKB4)
	maker-Ctg0376-augustus-gene-3.11-mRNA-1	NA	AT5G42870.1	GO:0048046;GO:0019375;GO:0008195;GO:0006629;GO:0005829;GO:0016787;GO:0019375;GO:0008654;GO:0016036;GO:0016020;GO:0016036;GO:0008195;GO:0005634;GO:0005634;GO:0008654	AT5G42870.1	The PAH2 gene encodes a phosphatidate phosphohydrolase. Mutant analysis revealed that it involvement in galactolipid synthesis pathway, and the membrane lipid remodeling.	protein_coding	PHOSPHATIDIC ACID PHOSPHOHYDROLASE 2 (PAH2)	PHOSPHATIDIC ACID PHOSPHOHYDROLASE 2 (ATPAH2);PHOSPHATIDIC ACID PHOSPHOHYDROLASE 2 (PAH2)
	augustus_masked-Ctg0085-processed-gene-7.2-mRNA-1	NA	AT3G17730.1	GO:0005634;GO:0006355;GO:0006351;GO:0006355;GO:0003677;GO:0003700;GO:0006355;GO:0006355;GO:0003677;GO:0006355;GO:0005634;GO:0007275;GO:0006355	AT3G17730.1	NAC domain containing protein 57 (NAC057); FUNCTIONS IN: sequence-specific DNA binding transcription factor activity; INVOLVED IN: multicellular organismal development, regulation of transcription; CONTAINS InterPro DOMAIN/s: No apical meristem (NAM) protein (InterPro:IPR003441); BEST Arabidopsis thaliana protein match is: NAC domain containing protein 28 (TAIR:AT1G65910.1); Has 3040 Blast hits to 3029 proteins in 75 species: Archae - 0; Bacteria - 0; Metazoa - 0; Fungi - 0; Plants - 3040; Viruses - 0; Other Eukaryotes - 0 (source: NCBI BLink).	protein_coding	NAC DOMAIN CONTAINING PROTEIN 57 (NAC057)	NAC DOMAIN CONTAINING PROTEIN 57 (anac057);NAC DOMAIN CONTAINING PROTEIN 57 (NAC057)
	maker-Ctg0118-augustus-gene-2.12-mRNA-1	NA	AT3G62200.1	GO:0005777;GO:0005777;GO:0005634;GO:0010468;GO:0004519	AT3G62200.1	Putative endonuclease or glycosyl hydrolase; BEST Arabidopsis thaliana protein match is: putative endonuclease or glycosyl hydrolase with C2H2-type zinc finger domain (TAIR:AT5G61190.1); Has 3997 Blast hits to 3396 proteins in 338 species: Archae - 0; Bacteria - 122; Metazoa - 1660; Fungi - 937; Plants - 691; Viruses - 43; Other Eukaryotes - 544 (source: NCBI BLink).	protein_coding
	maker-Ctg0325-augustus-gene-2.5-mRNA-1	NA	AT1G65910.1	GO:0006355;GO:0005634;GO:0006355;GO:0003677;GO:0007275;GO:0006355;GO:0003677;GO:0006355;GO:0006355;GO:0005634;GO:0006351;GO:0006355;GO:0003700	AT1G65910.1	NAC domain containing protein 28 (NAC028); FUNCTIONS IN: sequence-specific DNA binding transcription factor activity; INVOLVED IN: multicellular organismal development, regulation of transcription; LOCATED IN: cellular_component unknown; EXPRESSED IN: 19 plant structures; EXPRESSED DURING: 10 growth stages; CONTAINS InterPro DOMAIN/s: No apical meristem (NAM) protein (InterPro:IPR003441); BEST Arabidopsis thaliana protein match is: NAC domain containing protein 86 (TAIR:AT5G17260.1); Has 3059 Blast hits to 3053 proteins in 83 species: Archae - 0; Bacteria - 0; Metazoa - 2; Fungi - 2; Plants - 3044; Viruses - 0; Other Eukaryotes - 11 (source: NCBI BLink).	protein_coding	NAC DOMAIN CONTAINING PROTEIN 28 (NAC028)	NAC DOMAIN CONTAINING PROTEIN 28 (NAC028);NAC DOMAIN CONTAINING PROTEIN 28 (anac028)
	maker-Ctg0170-augustus-gene-2.7-mRNA-1	NA	AT4G04900.1	GO:0040008;GO:0009860;GO:0005737;GO:0003674;GO:0009860;GO:0005634	AT4G04900.1	encodes a member of a novel protein family that contains contain a CRIB (for Cdc42/Rac-interactive binding) motif required for their specific interaction with GTP-bound Rop1 (plant-specific Rho GTPase). Most similar to RIC9 and RIC11 (subfamily group I). Gene is expressed predominantly in roots, leaves, and seedlings.	protein_coding	ROP-INTERACTIVE CRIB MOTIF-CONTAINING PROTEIN 10 (RIC10)	ROP-INTERACTIVE CRIB MOTIF-CONTAINING PROTEIN 10 (RIC10)
	augustus_masked-Ctg0027-processed-gene-1.5-mRNA-1	NA	AT2G02870.1	GO:0003674;GO:0009507;GO:0016567;GO:0005634;GO:0016567;GO:0009507;GO:0016567;GO:0009507	AT2G02870.2	Galactose oxidase/kelch repeat superfamily protein; CONTAINS InterPro DOMAIN/s: Galactose oxidase/kelch, beta-propeller (InterPro:IPR011043), Kelch repeat type 1 (InterPro:IPR006652), Kelch related (InterPro:IPR013089), Kelch-type beta propeller (InterPro:IPR015915); BEST Arabidopsis thaliana protein match is: Galactose oxidase/kelch repeat superfamily protein (TAIR:AT1G14330.1); Has 35333 Blast hits to 34131 proteins in 2444 species: Archae - 798; Bacteria - 22429; Metazoa - 974; Fungi - 991; Plants - 531; Viruses - 0; Other Eukaryotes - 9610 (source: NCBI BLink).	protein_coding
	augustus_masked-Ctg0001-processed-gene-15.2-mRNA-1	NA	AT1G22370.2	GO:0015020;GO:0009507;GO:0005634;GO:0016757;GO:0016757	AT1G22370.2	UDP-glucosyl transferase 85A5 (UGT85A5); FUNCTIONS IN: transferase activity, transferring glycosyl groups, glucuronosyltransferase activity; INVOLVED IN: metabolic process; EXPRESSED IN: 15 plant structures; EXPRESSED DURING: 9 growth stages; CONTAINS InterPro DOMAIN/s: UDP-glucuronosyl/UDP-glucosyltransferase (InterPro:IPR002213); BEST Arabidopsis thaliana protein match is: UDP-glucosyl transferase 85A2 (TAIR:AT1G22360.1); Has 35333 Blast hits to 34131 proteins in 2444 species: Archae - 798; Bacteria - 22429; Metazoa - 974; Fungi - 991; Plants - 531; Viruses - 0; Other Eukaryotes - 9610 (source: NCBI BLink).	protein_coding	UDP-GLUCOSYL TRANSFERASE 85A5 (UGT85A5)	UDP-GLUCOSYL TRANSFERASE 85A5 (AtUGT85A5);UDP-GLUCOSYL TRANSFERASE 85A5 (UGT85A5)
	augustus_masked-Ctg0050-processed-gene-10.7-mRNA-1	NA	AT3G20830.1	GO:0005524;GO:0004674;GO:0005634;GO:0016301;GO:0016301;GO:0005737;GO:0006468;GO:0004674;GO:0006468;GO:0006468;GO:0005634;GO:0005524	AT3G20830.1	AGC (cAMP-dependent, cGMP-dependent and protein kinase C) kinase family protein; FUNCTIONS IN: kinase activity; INVOLVED IN: protein amino acid phosphorylation; LOCATED IN: chloroplast; EXPRESSED IN: hypocotyl, male gametophyte, root, pedicel, carpel; EXPRESSED DURING: 4 anthesis; CONTAINS InterPro DOMAIN/s: Protein kinase, ATP binding site (InterPro:IPR017441), Protein kinase, catalytic domain (InterPro:IPR000719), Serine/threonine-protein kinase domain (InterPro:IPR002290), Serine/threonine-protein kinase-like domain (InterPro:IPR017442), AGC-kinase, C-terminal (InterPro:IPR000961), Protein kinase-like domain (InterPro:IPR011009), Serine/threonine-protein kinase, active site (InterPro:IPR008271); BEST Arabidopsis thaliana protein match is: Protein kinase superfamily protein (TAIR:AT1G51170.1); Has 85073 Blast hits to 71957 proteins in 2517 species: Archae - 46; Bacteria - 10831; Metazoa - 34711; Fungi - 11201; Plants - 11819; Viruses - 155; Other Eukaryotes - 16310 (source: NCBI BLink).	protein_coding
	maker-Ctg0513-augustus-gene-1.9-mRNA-1	NA	AT5G42900.3	GO:0009409;GO:0005634;GO:0005634;GO:0003674;GO:0009409;GO:0080167;GO:0005634	AT5G42900.1	cold regulated gene 27 (COR27); BEST Arabidopsis thaliana protein match is: unknown protein (TAIR:AT4G33980.1); Has 74 Blast hits to 74 proteins in 12 species: Archae - 0; Bacteria - 0; Metazoa - 0; Fungi - 0; Plants - 74; Viruses - 0; Other Eukaryotes - 0 (source: NCBI BLink).	protein_coding	COLD REGULATED GENE 27 (COR27)	COLD REGULATED GENE 27 (COR27)
	maker-Ctg0552-augustus-gene-2.13-mRNA-1	NA	AT2G43160.1	GO:0005774;GO:0005794;GO:0005515;GO:0005515;GO:0005634;GO:0005774;GO:0005543;GO:0005634;GO:0015031;GO:0030136;GO:0005774;GO:0005774;GO:0005774;GO:0005774;GO:0005886;GO:0005774;GO:0005774;GO:0030276;GO:0005886;GO:0005774;GO:0005886;GO:0005634;GO:0030136;GO:0005774;GO:0005515;GO:0005774;GO:0005774;GO:0005886;GO:0005634	AT2G43160.3	ENTH/VHS family protein; FUNCTIONS IN: binding; LOCATED IN: plasma membrane; EXPRESSED IN: 24 plant structures; EXPRESSED DURING: 13 growth stages; CONTAINS InterPro DOMAIN/s: Epsin, N-terminal (InterPro:IPR001026), Epsin-like, N-terminal (InterPro:IPR013809), ENTH/VHS (InterPro:IPR008942); BEST Arabidopsis thaliana protein match is: ENTH/VHS family protein (TAIR:AT3G59290.1); Has 35333 Blast hits to 34131 proteins in 2444 species: Archae - 798; Bacteria - 22429; Metazoa - 974; Fungi - 991; Plants - 531; Viruses - 0; Other Eukaryotes - 9610 (source: NCBI BLink).	protein_coding
	maker-Ctg0243-augustus-gene-2.8-mRNA-1	NA	AT3G58500.1	GO:0046872;GO:0005730;GO:0005737;GO:0006470;GO:0005737;GO:0005829;GO:0005634;GO:0004722;GO:0000159;GO:0005737;GO:0004721;GO:0005634;GO:0005730;GO:0006470;GO:0006470	AT3G58500.1	Encodes one of the isoforms of the catalytic subunit of protein phosphatase 2A: AT1G59830/PP2A-1, AT1G10430/PP2A-2, At2g42500/PP2A-3, At3g58500/PP2A-4 [Plant Molecular Biology (1993) 21:475-485 and (1994) 26:523-528; Note that in more recent publications, there is mixed use of gene names for PP2A-3 and PP2A-4 - some refer to At2g42500 as PP2A-3 and some as PP2A-4].	protein_coding	PROTEIN PHOSPHATASE 2A-4 (PP2A-4)	(EP7);PROTEIN PHOSPHATASE 2A-3 (PP2A-3);PROTEIN PHOSPHATASE 2A-4 (PP2A-4)
	maker-Ctg0177-augustus-gene-5.8-mRNA-1	NA	AT2G30590.1	GO:0006351;GO:0003700;GO:0003700;GO:0006355;GO:0006355;GO:0006355;GO:0006355;GO:0005516;GO:0003700;GO:0003700;GO:0005634;GO:0006355;GO:0043565;GO:0005634;GO:0006355;GO:0003700	AT2G30590.1	Encodes WRKY DNA-binding protein 21 (WRKY21).	protein_coding	WRKY DNA-BINDING PROTEIN 21 (WRKY21)	WRKY DNA-BINDING PROTEIN 21 (WRKY21)
	augustus_masked-Ctg0145-processed-gene-5.5-mRNA-1	NA	AT4G36870.1	GO:0003677;GO:0003700;GO:0005634;GO:0006351;GO:0006355;GO:0003677;GO:0005634;GO:0006355;GO:0006355;GO:0009965;GO:0005634;GO:0003677	AT4G36870.2	Encodes a member of the BEL family of homeodomain proteins. Plants doubly mutant for saw1/saw2 (blh2/blh4) have serrated leaves. BP is expressed in the serrated leaves, therefore saw1/saw1 may act redundantly to repress BP in leaves.	protein_coding	BEL1-LIKE HOMEODOMAIN 2 (BLH2)	SAWTOOTH 1 (SAW1);BEL1-LIKE HOMEODOMAIN 2 (BLH2)
	maker-Ctg0135-augustus-gene-2.5-mRNA-1	NA	AT4G33950.1	GO:1902456;GO:0009738;GO:0009931;GO:0004672;GO:0009737;GO:0019432;GO:0005515;GO:0010119;GO:0004672;GO:0009737;GO:0009737;GO:0005985;GO:0009414;GO:0016301;GO:0009414;GO:0009414;GO:0009737;GO:0009414;GO:0004672;GO:0009651;GO:0009931;GO:0006636;GO:0005985;GO:0009414;GO:0005829;GO:0009737;GO:0009414;GO:0005634;GO:0006970;GO:0048366;GO:0005515;GO:0042742;GO:0010119;GO:0005515;GO:0006970;GO:0040007;GO:0019432;GO:0005515;GO:0010118;GO:2000377;GO:0009738;GO:0009651;GO:0009414;GO:0004672;GO:0005737;GO:0042742;GO:0010119;GO:0016301;GO:0005634;GO:0009737;GO:0006636;GO:0005634;GO:2000377;GO:0006970;GO:0006970;GO:0009414	AT4G33950.1	Encodes calcium-independent ABA-activated protein kinase, a member of SNF1-related protein kinases (SnRK2) whose activity is activated by ionic (salt) and non-ionic (mannitol) osmotic stress. Mutations disrupted ABA induction of stomatal closure as well as ABA inhibition of light-induced stomatal opening. However, regulation of stomatal opening/closing by light or CO(2) is not affected in these mutants. May act in the interval between ABA perception and reactive oxygen species production in the ABA signalling network.	protein_coding	OPEN STOMATA 1 (OST1)	OPEN STOMATA 1 (ATOST1); (P44);OPEN STOMATA 1 (OST1); (SRK2E);SUCROSE NONFERMENTING 1-RELATED PROTEIN KINASE 2-6 (SNRK2-6);SNF1-RELATED PROTEIN KINASE 2.6 (SNRK2.6)
	maker-Ctg0513-augustus-gene-2.18-mRNA-1	NA	AT5G42870.1	GO:0048046;GO:0019375;GO:0008195;GO:0006629;GO:0005829;GO:0016787;GO:0019375;GO:0008654;GO:0016036;GO:0016020;GO:0016036;GO:0008195;GO:0005634;GO:0005634;GO:0008654	AT5G42870.1	The PAH2 gene encodes a phosphatidate phosphohydrolase. Mutant analysis revealed that it involvement in galactolipid synthesis pathway, and the membrane lipid remodeling.	protein_coding	PHOSPHATIDIC ACID PHOSPHOHYDROLASE 2 (PAH2)	PHOSPHATIDIC ACID PHOSPHOHYDROLASE 2 (ATPAH2);PHOSPHATIDIC ACID PHOSPHOHYDROLASE 2 (PAH2)
	maker-Ctg0252-augustus-gene-4.26-mRNA-1	NA	AT1G29350.1	GO:0003674;GO:0008150;GO:0005634	AT1G29350.1	Kinase-related protein of unknown function (DUF1296); CONTAINS InterPro DOMAIN/s: Protein of unknown function DUF1296 (InterPro:IPR009719); BEST Arabidopsis thaliana protein match is: Kinase-related protein of unknown function (DUF1296) (TAIR:AT1G29370.1); Has 14112 Blast hits to 8132 proteins in 472 species: Archae - 0; Bacteria - 479; Metazoa - 5756; Fungi - 1694; Plants - 1071; Viruses - 58; Other Eukaryotes - 5054 (source: NCBI BLink).	protein_coding
	maker-Ctg0245-augustus-gene-2.3-mRNA-1	NA	AT4G09680.1	GO:0005634;GO:0000723;GO:0000723;GO:0003674;GO:0000723;GO:0005634;GO:0000723;GO:0000781	AT4G09680.1	Encodes CTC1 (Conserved Telomere Maintenance Component 1) involved in telomere maintenance.	protein_coding	CONSERVED TELOMERE MAINTENANCE COMPONENT 1 (CTC1)	CONSERVED TELOMERE MAINTENANCE COMPONENT 1 (CTC1); (ATCTC1)
	maker-Ctg0001-augustus-gene-12.6-mRNA-1	NA	AT5G52660.1	GO:0006355;GO:0009737;GO:0006355;GO:0006355;GO:0046686;GO:0003682;GO:0009753;GO:0003700;GO:0005634;GO:0009751;GO:0005634;GO:0006351;GO:0009723;GO:0006355;GO:0003700;GO:0009739;GO:0006355;GO:0006355;GO:0003677;GO:0009651;GO:0009651;GO:0003677;GO:0005634	AT5G52660.1	Homeodomain-like superfamily protein; CONTAINS InterPro DOMAIN/s: SANT, DNA-binding (InterPro:IPR001005), Homeodomain-like (InterPro:IPR009057), Myb, DNA-binding (InterPro:IPR014778), HTH transcriptional regulator, Myb-type, DNA-binding (InterPro:IPR017930), Myb-like DNA-binding domain, SHAQKYF class (InterPro:IPR006447); BEST Arabidopsis thaliana protein match is: Homeodomain-like superfamily protein (TAIR:AT4G01280.1); Has 1357 Blast hits to 1347 proteins in 119 species: Archae - 0; Bacteria - 4; Metazoa - 93; Fungi - 5; Plants - 1057; Viruses - 0; Other Eukaryotes - 198 (source: NCBI BLink).	protein_coding
	maker-Ctg0034-augustus-gene-3.6-mRNA-1	NA	AT4G22910.1	GO:0005515;GO:0005515;GO:0010091;GO:0016567;GO:0005515;GO:0005515;GO:0005515;GO:0007165;GO:0007067;GO:0005515;GO:0005515;GO:0005515;GO:0042023;GO:0051301;GO:0016567;GO:0005634;GO:0005515;GO:0005515;GO:0005515;GO:0005515;GO:0005515;GO:0005515;GO:0010091;GO:0016049;GO:0042023;GO:0005834;GO:0005634;GO:0005515;GO:0005515;GO:0005515;GO:0005515;GO:0005515;GO:0005834;GO:0005515;GO:0042023;GO:0016567;GO:0005515;GO:0007067;GO:0005515;GO:0005515;GO:0005515;GO:0004871;GO:0005834	AT4G22910.1	FIZZY-related 2 (FZR2); FUNCTIONS IN: signal transducer activity; INVOLVED IN: trichome branching, signal transduction, DNA endoreduplication, cell growth; LOCATED IN: chloroplast, heterotrimeric G-protein complex; EXPRESSED IN: 24 plant structures; EXPRESSED DURING: 14 growth stages; CONTAINS InterPro DOMAIN/s: WD40 repeat 2 (InterPro:IPR019782), WD40 repeat-like-containing domain (InterPro:IPR011046), WD40 repeat, conserved site (InterPro:IPR019775), WD40-repeat-containing domain (InterPro:IPR017986), WD40/YVTN repeat-like-containing domain (InterPro:IPR015943), WD40 repeat (InterPro:IPR001680), WD40 repeat, subgroup (InterPro:IPR019781); BEST Arabidopsis thaliana protein match is: cell cycle switch protein 52 A2 (TAIR:AT4G11920.1); Has 43458 Blast hits to 22953 proteins in 693 species: Archae - 46; Bacteria - 6865; Metazoa - 16440; Fungi - 9775; Plants - 5102; Viruses - 0; Other Eukaryotes - 5230 (source: NCBI BLink).	protein_coding	FIZZY-RELATED 2 (FZR2)	FIZZY-RELATED 2 (FZR2);CELL CYCLE SWITCH PROTEIN 52 A1 (CCS52A1)
	maker-Ctg0112-augustus-gene-7.12-mRNA-1	NA	AT5G16560.1	GO:0005634;GO:0006355;GO:0006355;GO:0009956;GO:0009887;GO:0005634;GO:0044212;GO:0006355;GO:0010158;GO:0005634;GO:0009943;GO:0048481;GO:0048440;GO:0010051;GO:0003700;GO:0003700;GO:0005515;GO:0044212;GO:0009944	AT5G16560.1	Encodes a KANADI protein (KAN) that regulates organ polarity in Arabidopsis. KAN is required for abaxial identity in both leaves and carpels, and encodes a nuclear-localized protein in the GARP family of putative transcription factors. Together with KAN2, this gene appears to be involved in the development of the carpel and the outer integument of the ovule.Along with KAN2 and KAN4, KAN1 appears to be required for proper regulation of PIN1 in early embryogenesis.	protein_coding	KANADI (KAN)	KANADI (KAN);KANADI 1 (KAN1)
	maker-Ctg0025-augustus-gene-12.4-mRNA-1	NA	AT3G17860.1	GO:0005515;GO:0005634;GO:1903507;GO:0005515;GO:0009867;GO:0005634;GO:1903507;GO:0005515;GO:0042802;GO:0009867;GO:0003714;GO:0005515;GO:0005515;GO:0005634;GO:2000022;GO:0031347;GO:0005634;GO:0009611;GO:0042802;GO:2000022	AT3G17860.3	JAZs are direct targets of the SCFCOI1 E3 ubiquitin-ligase and JA treatment induces their proteasome-mediated degradation. Furthermore, JAI3 negatively regulates the key transcriptional activator of JA responses, AtMYC2. The C-terminal portion of JAZ3, including the Jas domain, appears to be important for JAZ3-COI1 binding in the presence of coronatine.	protein_coding	JASMONATE-ZIM-DOMAIN PROTEIN 3 (JAZ3)	(TIFY6B);JASMONATE-INSENSITIVE 3 (JAI3);JASMONATE-ZIM-DOMAIN PROTEIN 3 (JAZ3)
	maker-Ctg0046-augustus-gene-12.13-mRNA-1	NA	AT2G22125.1	GO:0005886;GO:0005737;GO:0005634;GO:0030244;GO:0051211;GO:0005886;GO:0030244;GO:0009506	AT2G22125.1	Encodes a protein involved in cell elongation in root and anther filaments. Mutants have greater cell volumes in root tissues and have additive phenotypes with other cell expansion mutants such as those carrying mutations in COB, QUI and POM1 loci. POM2/CSI1 promotes Cellulose Synthase and microtubule co-alignment.	protein_coding	CELLULOSE SYNTHASE-INTERACTIVE PROTEIN 1 (CSI1)	POM-POM 2 (POM2);CELLULOSE SYNTHASE-INTERACTIVE PROTEIN 1 (CSI1)
	maker-Ctg0008-augustus-gene-16.10-mRNA-1	NA	AT3G13470.1	GO:0009570;GO:0009941;GO:0009941;GO:0009941;GO:0009941;GO:0009570;GO:0022626;GO:0005730;GO:0005730;GO:0005524;GO:0009570;GO:0009570;GO:0009570;GO:0009570;GO:0009570;GO:0005524;GO:0009507;GO:0009570;GO:0009570;GO:0022626;GO:0042026;GO:0005739;GO:0009941;GO:0009570;GO:0009570;GO:0022626;GO:0009941;GO:0009570;GO:0009507;GO:0009941;GO:0009941;GO:0022626;GO:0005634	AT3G13470.1	Encodes a subunit of chloroplasts chaperonins that are involved in mediating the folding of newly synthesized, translocated, or stress-denatured proteins. Cpn60 subunits are: Cpn60alpha1 (At2g28000), AtCpn60alpha2 (At5g18820), AtCpn60beta1 (At1g55490), AtCpn60beta2 (At3g13470), AtCpn60beta3 (At5g56500), AtCpn60beta4 (At1g26230).	protein_coding	CHAPERONIN-60BETA2 (CPN60BETA2)	CHAPERONIN-60BETA2 (CPN60BETA2)
	maker-Ctg0005-augustus-gene-18.5-mRNA-1	NA	AT4G26850.1	GO:0052544;GO:0009753;GO:0052544;GO:0042742;GO:0009408;GO:0019853;GO:0016787;GO:0000166;GO:0005737;GO:0042742;GO:0010475;GO:0010474;GO:0005085;GO:0019853;GO:0042742;GO:0052544;GO:0010472;GO:0006006;GO:0009408;GO:0010473;GO:0010471;GO:0005634;GO:0080048;GO:0080046;GO:0042742;GO:0008928	AT4G26850.1	Encodes a novel protein involved in ascorbate biosynthesis, which was shown to catalyze the transfer of GMP from GDP-galactose to a variety of hexose-1-phosphate acceptors. Recessive mutation has a reduced amount of vitamin C, lower level of non-photochemical quenching, and reduced rate of conversion of violaxanthin to zeaxanthin in high light.	protein_coding	VITAMIN C DEFECTIVE 2 (VTC2)	VITAMIN C DEFECTIVE 2 (VTC2)
	augustus_masked-Ctg0123-processed-gene-0.2-mRNA-1	NA	AT5G49700.1	GO:0006355;GO:0006351;GO:0003677;GO:0006355;GO:0005634;GO:0005634;GO:0006355	AT5G49700.1	Predicted AT-hook DNA-binding family protein; CONTAINS InterPro DOMAIN/s: Protein of unknown function DUF296 (InterPro:IPR005175), Predicted AT-hook DNA-binding (InterPro:IPR014476); BEST Arabidopsis thaliana protein match is: Predicted AT-hook DNA-binding family protein (TAIR:AT1G14490.1); Has 1807 Blast hits to 1807 proteins in 277 species: Archae - 0; Bacteria - 0; Metazoa - 736; Fungi - 347; Plants - 385; Viruses - 0; Other Eukaryotes - 339 (source: NCBI BLink).	protein_coding
	maker-Ctg0091-augustus-gene-3.3-mRNA-1	NA	AT5G06950.1	GO:0005515;GO:0005737;GO:0003677;GO:0005515;GO:0005634;GO:0005515;GO:0009410;GO:0009862;GO:0005515;GO:0045892;GO:0005515;GO:0003700;GO:0005634;GO:0005634;GO:0005515;GO:0005634;GO:0045892;GO:0045893;GO:0003677;GO:0043565;GO:0003700;GO:0009862;GO:0009862;GO:0005515;GO:0005515;GO:0003700;GO:0005515;GO:0045893;GO:0006351;GO:0009626;GO:0005515;GO:0003700;GO:0005515;GO:0005634;GO:0009626;GO:0005515;GO:0009862;GO:0045892;GO:0045893;GO:0005515;GO:0003700;GO:0005515;GO:0005634	AT5G06950.1	Transcription factor of the B-ZIP family that has high affinity for C-box motifs. Interacts with NPR1 and may regulate PR gene expression. Phosphorylated by a CK2-like protein in vitro. Phosphorylation is enhanced by salicylic acid treatment.	protein_coding	(AHBP-1B)	(TGA2); (AHBP-1B)
	augustus_masked-Ctg0265-processed-gene-1.4-mRNA-1	NA	AT4G35310.1	GO:0005886;GO:0006468;GO:0005737;GO:0004683;GO:0005829;GO:0005634;GO:0009737;GO:0004683;GO:0016301;GO:0006468;GO:0006468;GO:0016020	AT4G35310.1	calmodulin-domain protein kinase CDPK isoform 5 (CPK5)	protein_coding	CALMODULIN-DOMAIN PROTEIN KINASE 5 (CPK5)	CALMODULIN-DOMAIN PROTEIN KINASE 5 (CPK5); (ATCPK5)
	maker-Ctg1032-augustus-gene-0.6-mRNA-1	NA	AT1G65450.1	GO:0016747;GO:0016740;GO:0005737;GO:0005737;GO:0009567;GO:0005634;GO:0005737	AT1G65450.3	HXXXD-type acyl-transferase family protein; FUNCTIONS IN: transferase activity, transferring acyl groups other than amino-acyl groups, transferase activity; INVOLVED IN: biological_process unknown; LOCATED IN: cellular_component unknown; EXPRESSED IN: 19 plant structures; EXPRESSED DURING: 11 growth stages; CONTAINS InterPro DOMAIN/s: Transferase (InterPro:IPR003480); BEST Arabidopsis thaliana protein match is: HXXXD-type acyl-transferase family protein (TAIR:AT5G41040.1).	protein_coding
	maker-Ctg0360-augustus-gene-2.5-mRNA-1	NA	AT3G13810.1	GO:0006355;GO:0003677;GO:0006355;GO:0003700;GO:0005634;GO:0046872;GO:0006355;GO:0006355;GO:0006355;GO:0046872;GO:0003676;GO:0006355;GO:0003676;GO:0008270;GO:0005634;GO:0006351;GO:0005634	AT3G13810.2	indeterminate(ID)-domain 11 (IDD11); FUNCTIONS IN: sequence-specific DNA binding transcription factor activity, zinc ion binding, nucleic acid binding; INVOLVED IN: regulation of transcription; LOCATED IN: intracellular; EXPRESSED IN: 20 plant structures; EXPRESSED DURING: 9 growth stages; CONTAINS InterPro DOMAIN/s: Zinc finger, C2H2-like (InterPro:IPR015880), Zinc finger, C2H2-type (InterPro:IPR007087); BEST Arabidopsis thaliana protein match is: indeterminate(ID)-domain 7 (TAIR:AT1G55110.1).	protein_coding	INDETERMINATE(ID)-DOMAIN 11 (IDD11)	INDETERMINATE(ID)-DOMAIN 11 (IDD11)
	maker-Ctg0195-augustus-gene-4.7-mRNA-1	NA	AT2G23430.1	GO:0004861;GO:0071901;GO:0005515;GO:0005634;GO:0010311;GO:0005634;GO:0005515;GO:0045736;GO:0005634;GO:1904030;GO:1904030;GO:0005654;GO:0005515;GO:0045736;GO:0000082;GO:0045740;GO:0005515;GO:1904030;GO:0048367;GO:0045740;GO:0010102;GO:0004861;GO:0045736;GO:0045736;GO:0071901;GO:0005515;GO:0045736;GO:0045736;GO:0048527;GO:0048366;GO:0005515;GO:0005515;GO:0004861;GO:0009737;GO:0071901;GO:0005654;GO:0045740;GO:0005515	AT2G23430.1	Encodes a cyclin-dependent kinase inhibitor protein that functions as a negative regulator of cell division and promoter of endoreduplication. A member of seven KRP genes found in Arabidopsis thaliana. Differential expression patterns for distinct KRPs were revealed by in situ hybridization. Both SKP2b and RKP appear to be involved in the degradation of KRP1.	protein_coding	(ICK1)	KIP-RELATED PROTEIN 1 (KRP1); (ICK1)
	maker-Ctg0383-augustus-gene-1.16-mRNA-1	NA	AT1G31200.1	GO:0030246;GO:0005634	AT1G31200.1	phloem protein 2-A9 (PP2-A9); BEST Arabidopsis thaliana protein match is: phloem protein 2-A10 (TAIR:AT1G10155.1); Has 128 Blast hits to 128 proteins in 20 species: Archae - 0; Bacteria - 0; Metazoa - 0; Fungi - 0; Plants - 128; Viruses - 0; Other Eukaryotes - 0 (source: NCBI BLink).	protein_coding	PHLOEM PROTEIN 2-A9 (PP2-A9)	PHLOEM PROTEIN 2-A9 (PP2-A9);PHLOEM PROTEIN 2-A9 (ATPP2-A9)
	maker-Ctg0100-augustus-gene-6.10-mRNA-1	NA	AT4G00730.1	GO:0048765;GO:0006355;GO:0043481;GO:0006355;GO:0043565;GO:0006355;GO:0006355;GO:0005634;GO:0005634;GO:0042335;GO:0005634;GO:0005634;GO:0006355;GO:0006351;GO:0008289;GO:0006355;GO:0048765;GO:0003700;GO:0048364	AT4G00730.2	Encodes a homeodomain protein of the HD-GLABRA2 group. Involved in the accumulation of anthocyanin and in root development	protein_coding	ANTHOCYANINLESS 2 (ANL2)	ARABIDOPSIS THALIANA HOMEODOMAIN PROTEIN (AHDP);ANTHOCYANINLESS 2 (ANL2)
	maker-Ctg0123-augustus-gene-7.9-mRNA-1	NA	AT3G03550.1	GO:0016567;GO:0005634;GO:0016567;GO:0008270;GO:0008270;GO:0080167;GO:0016567;GO:0016021	AT3G03550.1	RING/U-box superfamily protein; FUNCTIONS IN: zinc ion binding; INVOLVED IN: response to karrikin; EXPRESSED IN: 19 plant structures; EXPRESSED DURING: 8 growth stages; CONTAINS InterPro DOMAIN/s: Zinc finger, RING-type (InterPro:IPR001841), Zinc finger, C3HC4 RING-type (InterPro:IPR018957); BEST Arabidopsis thaliana protein match is: RING/U-box superfamily protein (TAIR:AT5G17600.1); Has 9886 Blast hits to 9859 proteins in 306 species: Archae - 0; Bacteria - 2; Metazoa - 2318; Fungi - 804; Plants - 5150; Viruses - 98; Other Eukaryotes - 1514 (source: NCBI BLink).	protein_coding
	maker-Ctg0001-augustus-gene-8.6-mRNA-1	NA	AT2G45660.1	GO:0009739;GO:0003700;GO:0005737;GO:0005634;GO:0005515;GO:0009911;GO:0030154;GO:0009409;GO:0003700;GO:0003700;GO:0005634;GO:0003677;GO:0005515;GO:0005515;GO:0045893;GO:0003700;GO:0009911;GO:0005515;GO:0005515;GO:0000060;GO:0005515;GO:0008134;GO:0045893;GO:0006351;GO:0046983;GO:0005515;GO:0009409;GO:0045893;GO:0009908;GO:0010077;GO:0005515;GO:0003700;GO:0003700	AT2G45660.1	Controls flowering and is required for CO to promote flowering. It acts downstream of FT. Overexpression of (SOC1) AGL20 suppresses not only the late flowering of plants that have functional FRI and FLC alleles but also the delayed phase transitions during the vegetative stages of development. AGL20/SOC1 acts with AGL24 to promote flowering and inflorescence meristem identity.AGL20 upregulates expression of AGL24 in response to GA.	protein_coding	AGAMOUS-LIKE 20 (AGL20)	AGAMOUS-LIKE 20 (AGL20);SUPPRESSOR OF OVEREXPRESSION OF CO 1 (SOC1);SUPPRESSOR OF OVEREXPRESSION OF CO 1 (ATSOC1)
	maker-Ctg0010-augustus-gene-16.14-mRNA-1	NA	AT1G31940.1	GO:0005886;GO:0005634	AT1G31940.1	unknown protein; LOCATED IN: plasma membrane; EXPRESSED IN: 22 plant structures; EXPRESSED DURING: 13 growth stages; BEST Arabidopsis thaliana protein match is: unknown protein (TAIR:AT2G35585.1); Has 67 Blast hits to 67 proteins in 17 species: Archae - 0; Bacteria - 0; Metazoa - 0; Fungi - 0; Plants - 67; Viruses - 0; Other Eukaryotes - 0 (source: NCBI BLink).	protein_coding
	maker-Ctg0110-augustus-gene-2.8-mRNA-1	NA	AT5G57200.1	GO:0030118;GO:0005545;GO:0048268;GO:0005634;GO:0030136;GO:0030276;GO:0048268;GO:0006897;GO:0005794;GO:0030118;GO:0005905;GO:0030136;GO:0030118	AT5G57200.1	ENTH/ANTH/VHS superfamily protein; FUNCTIONS IN: phospholipid binding, clathrin binding, binding, phosphatidylinositol binding; INVOLVED IN: N-terminal protein myristoylation, clathrin coat assembly; LOCATED IN: clathrin coat; EXPRESSED IN: petal, leaf whorl, male gametophyte, flower, pollen tube; EXPRESSED DURING: L mature pollen stage, M germinated pollen stage, 4 anthesis, petal differentiation and expansion stage; CONTAINS InterPro DOMAIN/s: Epsin-like, N-terminal (InterPro:IPR013809), ANTH (InterPro:IPR011417), ENTH/VHS (InterPro:IPR008942), Clathrin adaptor, phosphoinositide-binding, GAT-like (InterPro:IPR014712); BEST Arabidopsis thaliana protein match is: ENTH/ANTH/VHS superfamily protein (TAIR:AT4G25940.1); Has 13426 Blast hits to 6658 proteins in 473 species: Archae - 43; Bacteria - 452; Metazoa - 5386; Fungi - 950; Plants - 797; Viruses - 658; Other Eukaryotes - 5140 (source: NCBI BLink).	protein_coding
	maker-Ctg0023-augustus-gene-12.10-mRNA-1	NA	AT3G60460.1	GO:0006355;GO:0003700;GO:0048235;GO:0003677;GO:0003682;GO:0006355;GO:0005634;GO:0003700;GO:0006355;GO:0005634;GO:0003677;GO:0048235	AT3G60460.1	Encodes an R2R3 myb transcription factor that is required for male gamete formation, specifically for entry of the generative cell into mitosis. Specifically expressed in the male germline.	protein_coding	DUO POLLEN 1 (DUO1)	DUO POLLEN 1 (DUO1)
	maker-Ctg2492-augustus-gene-0.4-mRNA-1	NA	AT3G09430.1	GO:0005634;GO:0008150;GO:0003674	AT3G09430.1	unknown protein; Has 17 Blast hits to 17 proteins in 7 species: Archae - 0; Bacteria - 0; Metazoa - 0; Fungi - 0; Plants - 17; Viruses - 0; Other Eukaryotes - 0 (source: NCBI BLink).	protein_coding
	augustus_masked-Ctg1127-processed-gene-0.4-mRNA-1	NA	AT3G18360.1	GO:0005634;GO:0005634;GO:0006952;GO:0003674	AT3G18360.1	VQ motif-containing protein; CONTAINS InterPro DOMAIN/s: VQ (InterPro:IPR008889); BEST Arabidopsis thaliana protein match is: VQ motif-containing protein (TAIR:AT1G68450.1); Has 752 Blast hits to 743 proteins in 135 species: Archae - 2; Bacteria - 26; Metazoa - 338; Fungi - 62; Plants - 207; Viruses - 16; Other Eukaryotes - 101 (source: NCBI BLink).	protein_coding
	augustus_masked-Ctg0179-processed-gene-6.1-mRNA-1	NA	AT2G46870.1	GO:0006355;GO:0005634;GO:0009908;GO:0003700;GO:0006351;GO:0048366;GO:0006355;GO:0003677;GO:0005634;GO:0006355	AT2G46870.1	NGATHA1 (NGA1); CONTAINS InterPro DOMAIN/s: Transcriptional factor B3 (InterPro:IPR003340); BEST Arabidopsis thaliana protein match is: AP2/B3-like transcriptional factor family protein (TAIR:AT3G61970.1); Has 1372 Blast hits to 1367 proteins in 72 species: Archae - 0; Bacteria - 0; Metazoa - 0; Fungi - 0; Plants - 1372; Viruses - 0; Other Eukaryotes - 0 (source: NCBI BLink).	protein_coding	NGATHA1 (NGA1)	NGATHA1 (NGA1)
	maker-Ctg0374-augustus-gene-2.11-mRNA-1	NA	AT3G03140.1	GO:0009506;GO:0003674;GO:0005634;GO:0008150	AT3G03140.1	Tudor/PWWP/MBT superfamily protein; CONTAINS InterPro DOMAIN/s: PWWP (InterPro:IPR000313); BEST Arabidopsis thaliana protein match is: Tudor/PWWP/MBT superfamily protein (TAIR:AT3G21295.1); Has 426 Blast hits to 278 proteins in 85 species: Archae - 0; Bacteria - 14; Metazoa - 209; Fungi - 70; Plants - 86; Viruses - 0; Other Eukaryotes - 47 (source: NCBI BLink).	protein_coding
	maker-Ctg0743-augustus-gene-2.12-mRNA-1	NA	AT5G44800.1	GO:0003677;GO:0005524;GO:0005524;GO:0003677;GO:0003682;GO:0005524;GO:0004386;GO:0005524;GO:0008270;GO:0006333;GO:0004386;GO:0009506;GO:0005634;GO:0016568;GO:0005634	AT5G44800.1	chromatin remodeling 4 (CHR4); FUNCTIONS IN: in 6 functions; INVOLVED IN: chromatin assembly or disassembly, regulation of transcription; LOCATED IN: chromatin, nucleus; EXPRESSED IN: 24 plant structures; EXPRESSED DURING: 11 growth stages; CONTAINS InterPro DOMAIN/s: Protein of unknown function DUF1087 (InterPro:IPR009463), Zinc finger, PHD-type, conserved site (InterPro:IPR019786), Zinc finger, PHD-type (InterPro:IPR001965), Chromo domain (InterPro:IPR000953), SNF2-related (InterPro:IPR000330), DEAD-like helicase, N-terminal (InterPro:IPR014001), Chromo domain-like (InterPro:IPR016197), Zinc finger, FYVE/PHD-type (InterPro:IPR011011), DNA/RNA helicase, C-terminal (InterPro:IPR001650), Helicase, superfamily 1/2, ATP-binding domain (InterPro:IPR014021), Homeodomain-related (InterPro:IPR012287), Zinc finger, PHD-finger (InterPro:IPR019787); BEST Arabidopsis thaliana protein match is: chromatin remodeling factor CHD3 (PICKLE) (TAIR:AT2G25170.1); Has 35726 Blast hits to 27895 proteins in 2283 species: Archae - 135; Bacteria - 6476; Metazoa - 12546; Fungi - 6155; Plants - 3074; Viruses - 328; Other Eukaryotes - 7012 (source: NCBI BLink).	protein_coding	CHROMATIN REMODELING 4 (CHR4)	(MI-2-LIKE);PICKLE RELATED 1 (PKR1);CHROMATIN REMODELING 4 (CHR4)
	maker-Ctg0743-augustus-gene-1.3-mRNA-1	NA	AT2G20320.1	GO:0003674;GO:0005634;GO:0008150	AT2G20320.1	DENN (AEX-3) domain-containing protein; CONTAINS InterPro DOMAIN/s: uDENN (InterPro:IPR005113), dDENN (InterPro:IPR005112), DENN (InterPro:IPR001194); BEST Arabidopsis thaliana protein match is: DENN (AEX-3) domain-containing protein (TAIR:AT5G35560.1); Has 1567 Blast hits to 1546 proteins in 147 species: Archae - 0; Bacteria - 2; Metazoa - 1072; Fungi - 78; Plants - 117; Viruses - 0; Other Eukaryotes - 298 (source: NCBI BLink).	protein_coding
	maker-Ctg0010-augustus-gene-11.8-mRNA-1	NA	AT4G19110.1	GO:0005524;GO:0006468;GO:0005524;GO:0005524;GO:0004674;GO:0004674;GO:0006468;GO:0006468;GO:0005524;GO:0006468;GO:0006468;GO:0005634;GO:0005634;GO:0006468;GO:0016301;GO:0005737	AT4G19110.3	Protein kinase superfamily protein; FUNCTIONS IN: protein serine/threonine kinase activity, protein kinase activity, kinase activity, ATP binding; INVOLVED IN: protein amino acid phosphorylation; LOCATED IN: cellular_component unknown; EXPRESSED IN: sperm cell, male gametophyte, pollen tube; EXPRESSED DURING: L mature pollen stage, M germinated pollen stage; CONTAINS InterPro DOMAIN/s: Protein kinase, catalytic domain (InterPro:IPR000719), Serine/threonine-protein kinase domain (InterPro:IPR002290), Tyrosine-protein kinase, catalytic domain (InterPro:IPR020635), Serine/threonine-protein kinase-like domain (InterPro:IPR017442), Serine/threonine-protein kinase, active site (InterPro:IPR008271), Protein kinase-like domain (InterPro:IPR011009); BEST Arabidopsis thaliana protein match is: Protein kinase superfamily protein (TAIR:AT5G45430.2); Has 112836 Blast hits to 111739 proteins in 3697 species: Archae - 107; Bacteria - 12214; Metazoa - 43480; Fungi - 11684; Plants - 25102; Viruses - 509; Other Eukaryotes - 19740 (source: NCBI BLink).	protein_coding
	augustus_masked-Ctg0056-processed-gene-1.6-mRNA-1	NA	AT4G39680.1	GO:0003676;GO:0003677;GO:0009507;GO:0005829;GO:0005737;GO:0005634;GO:0005737	AT4G39680.1	SAP domain-containing protein; FUNCTIONS IN: DNA binding, nucleic acid binding; INVOLVED IN: biological_process unknown; LOCATED IN: cytosol, nucleus, chloroplast; EXPRESSED IN: 26 plant structures; EXPRESSED DURING: 14 growth stages; CONTAINS InterPro DOMAIN/s: DNA-binding SAP (InterPro:IPR003034); Has 10985 Blast hits to 6880 proteins in 693 species: Archae - 26; Bacteria - 1256; Metazoa - 3900; Fungi - 1267; Plants - 2321; Viruses - 541; Other Eukaryotes - 1674 (source: NCBI BLink).	protein_coding
	augustus_masked-Ctg0264-processed-gene-4.0-mRNA-1	NA	AT4G36710.1	GO:0006351;GO:0048831;GO:0006355;GO:0005634;GO:0006355;GO:0003700;GO:0003700;GO:0030154;GO:0006355;GO:0005634	AT4G36710.1	GRAS family transcription factor; CONTAINS InterPro DOMAIN/s: Transcription factor GRAS (InterPro:IPR005202); BEST Arabidopsis thaliana protein match is: GRAS family transcription factor (TAIR:AT4G00150.1); Has 2023 Blast hits to 1999 proteins in 291 species: Archae - 0; Bacteria - 2; Metazoa - 0; Fungi - 0; Plants - 2019; Viruses - 0; Other Eukaryotes - 2 (source: NCBI BLink).	protein_coding	(HAM4)	(HAM4);ARABIDOPSIS THALIANA HAIRY MERISTEM 4 (AtHAM4)
	maker-Ctg0480-augustus-gene-3.9-mRNA-1	NA	AT3G51390.1	GO:0005774;GO:0005774;GO:0006612;GO:0006612;GO:0006612;GO:0019706;GO:0018230;GO:0005794;GO:0018230;GO:0018230;GO:0005634;GO:0005774;GO:0005783	AT3G51390.1	DHHC-type zinc finger family protein; FUNCTIONS IN: zinc ion binding; INVOLVED IN: biological_process unknown; LOCATED IN: plasma membrane; EXPRESSED IN: 25 plant structures; EXPRESSED DURING: 15 growth stages; CONTAINS InterPro DOMAIN/s: Zinc finger, DHHC-type (InterPro:IPR001594); BEST Arabidopsis thaliana protein match is: DHHC-type zinc finger family protein (TAIR:AT3G56930.1); Has 4950 Blast hits to 4948 proteins in 248 species: Archae - 0; Bacteria - 0; Metazoa - 2153; Fungi - 685; Plants - 832; Viruses - 0; Other Eukaryotes - 1280 (source: NCBI BLink).	protein_coding
	augustus_masked-Ctg1578-processed-gene-0.0-mRNA-1	NA	AT3G50330.1	GO:0003677;GO:0003677;GO:0003700;GO:0006355;GO:0005634;GO:0048462;GO:0080126;GO:0010500;GO:0003700;GO:0006355;GO:0048467;GO:0006355;GO:0005634;GO:0003700;GO:0046983	AT3G50330.1	HECATE 2 (HEC2); FUNCTIONS IN: DNA binding, sequence-specific DNA binding transcription factor activity; INVOLVED IN: ovary septum development, transmitting tissue development, carpel formation, regulation of transcription; LOCATED IN: nucleus; EXPRESSED IN: 6 plant structures; EXPRESSED DURING: flower development stages, gynoecium developmental stages; CONTAINS InterPro DOMAIN/s: Helix-loop-helix DNA-binding domain (InterPro:IPR001092), Helix-loop-helix DNA-binding (InterPro:IPR011598); BEST Arabidopsis thaliana protein match is: basic helix-loop-helix (bHLH) DNA-binding superfamily protein (TAIR:AT5G67060.1); Has 2920 Blast hits to 2914 proteins in 102 species: Archae - 0; Bacteria - 0; Metazoa - 0; Fungi - 0; Plants - 2920; Viruses - 0; Other Eukaryotes - 0 (source: NCBI BLink).	protein_coding	HECATE 2 (HEC2)	HECATE 2 (HEC2)
	maker-Ctg0463-augustus-gene-1.7-mRNA-1	NA	AT4G17640.1	GO:0006468;GO:0006468;GO:0005634;GO:0016310;GO:0016310;GO:0005956;GO:0006468;GO:0005634;GO:0016301;GO:0005956;GO:0019887	AT4G17640.2	Encodes casein kinase II beta (regulatory) subunit.	protein_coding	CASEIN KINASE II BETA CHAIN 2 (CKB2)	CASEIN KINASE II BETA CHAIN 2 (CKB2)
	maker-Ctg0310-augustus-gene-4.14-mRNA-1	NA	AT2G28060.1	GO:0045859;GO:0043562;GO:0009744;GO:0005515;GO:0005515;GO:0045859;GO:0019887;GO:0019887;GO:0005515;GO:0045859;GO:0005634;GO:0005515;GO:0005515;GO:0005515	AT2G28060.1	5'-AMP-activated protein kinase beta-2 subunit protein; CONTAINS InterPro DOMAIN/s: 5-AMP-activated protein kinase, beta subunit, interaction domain (InterPro:IPR006828); BEST Arabidopsis thaliana protein match is: 5'-AMP-activated protein kinase beta-2 subunit protein (TAIR:AT5G21170.2); Has 379 Blast hits to 379 proteins in 106 species: Archae - 0; Bacteria - 0; Metazoa - 199; Fungi - 21; Plants - 141; Viruses - 0; Other Eukaryotes - 18 (source: NCBI BLink).	protein_coding
	maker-Ctg0006-augustus-gene-11.5-mRNA-1	NA	AT1G57720.1	GO:0009506;GO:0005829;GO:0005886;GO:0046686;GO:0016020;GO:0006414;GO:0010043;GO:0006412;GO:0005618;GO:0004364;GO:0003746;GO:0006412;GO:0005618;GO:0006749;GO:0005634;GO:0006412;GO:0005829;GO:0005773;GO:0046686;GO:0003746;GO:0005773;GO:0003746;GO:0006414;GO:0006414;GO:0016020;GO:0005773;GO:0005773;GO:0005507;GO:0006749;GO:0005886;GO:0005507	AT1G57720.2	Translation elongation factor EF1B, gamma chain; FUNCTIONS IN: copper ion binding, translation elongation factor activity; INVOLVED IN: response to cadmium ion, response to zinc ion; LOCATED IN: cell wall, plasma membrane, vacuole, membrane; EXPRESSED IN: 6 plant structures; EXPRESSED DURING: seedling growth, seed development stages; CONTAINS InterPro DOMAIN/s: Thioredoxin fold (InterPro:IPR012335), Glutathione S-transferase, C-terminal (InterPro:IPR004046), Glutathione S-transferase, C-terminal-like (InterPro:IPR010987), Glutathione S-transferase/chloride channel, C-terminal (InterPro:IPR017933), Translation elongation factor EF1B, gamma chain, conserved (InterPro:IPR001662), Glutathione S-transferase, N-terminal (InterPro:IPR004045), Thioredoxin-like fold (InterPro:IPR012336); BEST Arabidopsis thaliana protein match is: Translation elongation factor EF1B, gamma chain (TAIR:AT1G09640.1); Has 35333 Blast hits to 34131 proteins in 2444 species: Archae - 798; Bacteria - 22429; Metazoa - 974; Fungi - 991; Plants - 531; Viruses - 0; Other Eukaryotes - 9610 (source: NCBI BLink).	protein_coding
	augustus_masked-Ctg0245-processed-gene-2.1-mRNA-1	NA	AT2G26520.1	GO:0005634;GO:0003674;GO:0016021;GO:0008150	AT2G26520.1	unknown protein; BEST Arabidopsis thaliana protein match is: unknown protein (TAIR:AT3G57500.1); Has 51 Blast hits to 51 proteins in 11 species: Archae - 0; Bacteria - 1; Metazoa - 0; Fungi - 0; Plants - 50; Viruses - 0; Other Eukaryotes - 0 (source: NCBI BLink).	protein_coding
	augustus_masked-Ctg0032-processed-gene-3.1-mRNA-1	NA	AT1G66140.1	GO:0044212;GO:0008270;GO:0044212;GO:0003676;GO:0005634;GO:0046872;GO:0044212;GO:0006355;GO:0003700;GO:0044212;GO:0006355;GO:0006355	AT1G66140.1	Encodes a zinc finger protein containing only a single zinc finger.	protein_coding	ZINC FINGER PROTEIN 4 (ZFP4)	ZINC FINGER PROTEIN 4 (ZFP4)
	maker-Ctg0085-augustus-gene-5.5-mRNA-1	NA	AT2G02070.1	GO:0005634;GO:0046872;GO:0009507;GO:0003676;GO:0008270;GO:0006355;GO:0003676;GO:0006355;GO:0006351;GO:0003700;GO:0003677;GO:0006355;GO:0046872	AT2G02070.1	indeterminate(ID)-domain 5 (IDD5); FUNCTIONS IN: sequence-specific DNA binding transcription factor activity, zinc ion binding, nucleic acid binding; INVOLVED IN: regulation of transcription; LOCATED IN: intracellular, chloroplast; EXPRESSED IN: 22 plant structures; EXPRESSED DURING: 13 growth stages; CONTAINS InterPro DOMAIN/s: Zinc finger, C2H2-like (InterPro:IPR015880), Zinc finger, C2H2-type (InterPro:IPR007087); BEST Arabidopsis thaliana protein match is: indeterminate(ID)-domain 4 (TAIR:AT2G02080.1); Has 61158 Blast hits to 25844 proteins in 587 species: Archae - 8; Bacteria - 480; Metazoa - 52168; Fungi - 1154; Plants - 982; Viruses - 10; Other Eukaryotes - 6356 (source: NCBI BLink).	protein_coding	INDETERMINATE(ID)-DOMAIN 5 (IDD5)	INDETERMINATE(ID)-DOMAIN 5 (AtIDD5);INDETERMINATE(ID)-DOMAIN 5 (IDD5)
	maker-Ctg0324-augustus-gene-2.10-mRNA-1	NA	AT5G09680.1	GO:0020037;GO:0005634;GO:0005829;GO:0005634;GO:0010311;GO:0046872;GO:0040008;GO:0020037	AT5G09680.2	Encodes RLF (Reduced Lateral root Formation). Involved in lateral root formation. Contains a cytochrome b5-like heme/steroid binding domain. Localized in the cytosol.	protein_coding	REDUCED LATERAL ROOT FORMATION (RLF)	REDUCED LATERAL ROOT FORMATION (RLF)
	maker-Ctg0058-augustus-gene-4.10-mRNA-1	NA	AT2G35320.1	GO:0007275;GO:0030946;GO:0005634;GO:0006470;GO:0006470;GO:0006470	AT2G35320.1	homologue of the animal Eyes Absent genes. encodes a tyrosine-specific phosphatase. the protein sequence lacks the cys-containing signature of the classical tyrosine phosphatases. belongs to the aspartate-based phosphatases. The enzyme activity is strictly metal-dependent.	protein_coding	EYES ABSENT HOMOLOG (EYA)	EYES ABSENT HOMOLOG (EYA);EYES ABSENT HOMOLOG (ATEYA)
	augustus_masked-Ctg0029-processed-gene-8.0-mRNA-1	NA	AT2G26040.1	GO:0005515;GO:0080163;GO:0009738;GO:0004872;GO:0005515;GO:0005515;GO:0005515;GO:0005515;GO:0009738;GO:0043086;GO:0009738;GO:0005634;GO:0005515;GO:0080163;GO:0080163;GO:0005634;GO:0042803;GO:0005737;GO:0010427;GO:0009738;GO:0004864;GO:0005515	AT2G26040.1	Encodes a member of the PYR (pyrabactin resistance )/PYL(PYR1-like)/RCAR (regulatory components of ABA receptor) family proteins with 14 members. PYR/PYL/RCAR family proteins function as abscisic acid sensors. Mediate ABA-dependent regulation of protein phosphatase 2Cs ABI1 and ABI2.	protein_coding	PYR1-LIKE 2 (PYL2)	PYR1-LIKE 2 (PYL2);REGULATORY COMPONENTS OF ABA RECEPTOR 14 (RCAR14)
	maker-Ctg0105-augustus-gene-6.5-mRNA-1	NA	AT3G04610.1	GO:0009911;GO:0005737;GO:0006355;GO:0003676;GO:0006355;GO:0006351;GO:0005737;GO:0003723;GO:0006355;GO:0005515;GO:0005634	AT3G04610.1	flowering locus KH domain (FLK); FUNCTIONS IN: RNA binding, nucleic acid binding; INVOLVED IN: positive regulation of flower development; LOCATED IN: nucleus; EXPRESSED IN: 23 plant structures; EXPRESSED DURING: 13 growth stages; CONTAINS InterPro DOMAIN/s: K Homology, type 1, subgroup (InterPro:IPR018111), K Homology (InterPro:IPR004087), K Homology, type 1 (InterPro:IPR004088); BEST Arabidopsis thaliana protein match is: RNA-binding KH domain-containing protein (TAIR:AT4G26000.1); Has 8156 Blast hits to 5360 proteins in 381 species: Archae - 0; Bacteria - 269; Metazoa - 3587; Fungi - 776; Plants - 1209; Viruses - 216; Other Eukaryotes - 2099 (source: NCBI BLink).	protein_coding	FLOWERING LOCUS KH DOMAIN (FLK)	FLOWERING LOCUS KH DOMAIN (FLK)
	maker-Ctg2860-augustus-gene-0.10-mRNA-1	NA	AT5G15400.1	GO:0016567;GO:0006511;GO:0016874;GO:0016567;GO:0016567;GO:0006511;GO:0005829;GO:0034450;GO:0005634;GO:0006511;GO:0000151	AT5G15400.1	U-box domain-containing protein; FUNCTIONS IN: ubiquitin-protein ligase activity, ubiquitin-ubiquitin ligase activity; INVOLVED IN: protein ubiquitination, ubiquitin-dependent protein catabolic process; LOCATED IN: ubiquitin ligase complex; EXPRESSED IN: 23 plant structures; EXPRESSED DURING: 13 growth stages; CONTAINS InterPro DOMAIN/s: Ubiquitin conjugation factor E4, core (InterPro:IPR019474), U box domain (InterPro:IPR003613); Has 1036 Blast hits to 1011 proteins in 209 species: Archae - 0; Bacteria - 0; Metazoa - 503; Fungi - 218; Plants - 177; Viruses - 0; Other Eukaryotes - 138 (source: NCBI BLink).	protein_coding
	maker-Ctg0109-augustus-gene-1.6-mRNA-1	NA	AT3G57890.2	GO:0005634;GO:0005829;GO:0000902;GO:0005634;GO:0000902	AT3G57890.2	Tubulin binding cofactor C domain-containing protein; FUNCTIONS IN: binding; INVOLVED IN: biological_process unknown; LOCATED IN: cellular_component unknown; EXPRESSED IN: 24 plant structures; EXPRESSED DURING: 14 growth stages; CONTAINS InterPro DOMAIN/s: CARP motif (InterPro:IPR006599), C-CAP/cofactor C-like domain (InterPro:IPR017901), Tubulin binding cofactor C (InterPro:IPR012945); BEST Arabidopsis thaliana protein match is: C-CAP/cofactor C-like domain-containing protein (TAIR:AT2G42230.2).	protein_coding
	maker-Ctg0228-augustus-gene-4.10-mRNA-1	NA	AT4G26840.1	GO:0031386;GO:0016925;GO:0005515;GO:0016925;GO:0005634;GO:0005737;GO:0043433;GO:0010286;GO:0009408;GO:0009408;GO:0005737;GO:0016925;GO:0043433;GO:0005515;GO:0005634;GO:0005634;GO:0016925;GO:0005829;GO:0016925;GO:0043433;GO:0016925;GO:0010286	AT4G26840.1	Encodes a small ubiquitin-like modifier (SUMO) polypeptide that becomes covalently attached to various intracellular protein targets, much like ubiquitination, leading to post-translational modification of those targets.	protein_coding	SMALL UBIQUITIN-LIKE MODIFIER 1 (SUMO1)	ARABIDOPSIS THALIANA SMALL UBIQUITIN-LIKE MODIFIER 1 (ATSUMO1);SMALL UBIQUITIN-LIKE MODIFIER 1 (SUMO 1);SMALL UBIQUITIN-LIKE MODIFIER 1 (SUM1);SMALL UBIQUITIN-LIKE MODIFIER 1 (SUMO1)
	maker-Ctg0215-augustus-gene-3.6-mRNA-1	NA	AT5G53430.1	GO:0005634;GO:0009294;GO:0008270;GO:0009506;GO:0006355;GO:0003677;GO:0006355;GO:0018024;GO:0005634;GO:0006355	AT5G53430.1	Homology Subgroup III; Orthology Group 2 - A putative histone methyltransferase (predicted to methylate H3K4) related to the Drosophila trithorax group proteins TRX and TRR and the yeast gene SET1. A plant line expressing an RNAi construct directed against this gene has reduced agrobacterium-mediated tumor formation.	protein_coding	SET DOMAIN GROUP 29 (SDG29)	(ATX5);SET DOMAIN GROUP 29 (SDG29); (SDG29); (SET29)
	augustus_masked-Ctg0359-processed-gene-1.0-mRNA-1	NA	AT1G80490.1	GO:0006355;GO:0005515;GO:0005515;GO:0005515;GO:0005515;GO:0005515;GO:0005515;GO:0010072;GO:0005515;GO:0005515;GO:0005515;GO:0005515;GO:0005515;GO:0005515;GO:0005515;GO:0005515;GO:0005515;GO:0005515;GO:0005515;GO:0005515;GO:0005515;GO:0005515;GO:0005515;GO:0005515;GO:0005515;GO:0005515;GO:0005515;GO:0005515;GO:0005515;GO:0005515;GO:0005515;GO:0006355;GO:0006355;GO:0005515;GO:0005515;GO:0005634;GO:0005829;GO:0005515;GO:0005515;GO:0005515;GO:0005515;GO:0005515;GO:0005515;GO:0005515;GO:0005634;GO:0005634;GO:0005515;GO:0005515;GO:0005515;GO:0005515;GO:0005515;GO:0005515;GO:0005515;GO:0005515	AT1G80490.1	TOPLESS-related 1 (TPR1); INVOLVED IN: primary shoot apical meristem specification; LOCATED IN: cytosol; EXPRESSED IN: cultured cell; CONTAINS InterPro DOMAIN/s: WD40 repeat 2 (InterPro:IPR019782), WD40 repeat, conserved site (InterPro:IPR019775), WD40 repeat (InterPro:IPR001680), CTLH, C-terminal LisH motif (InterPro:IPR006595), WD40 repeat-like-containing domain (InterPro:IPR011046), WD40-repeat-containing domain (InterPro:IPR017986), WD40/YVTN repeat-like-containing domain (InterPro:IPR015943), LisH dimerisation motif (InterPro:IPR006594), WD40 repeat, subgroup (InterPro:IPR019781); BEST Arabidopsis thaliana protein match is: Transducin family protein / WD-40 repeat family protein (TAIR:AT1G15750.4); Has 22237 Blast hits to 13013 proteins in 584 species: Archae - 42; Bacteria - 4724; Metazoa - 7551; Fungi - 4719; Plants - 2339; Viruses - 15; Other Eukaryotes - 2847 (source: NCBI BLink).	protein_coding	TOPLESS-RELATED 1 (TPR1)	TOPLESS-RELATED 1 (TPR1)
	augustus_masked-Ctg0022-processed-gene-6.3-mRNA-1	NA	AT1G65010.1	GO:0009507;GO:0009908;GO:0005634;GO:0005875	AT1G65010.1	Putative role in flower development. Comparison of SALK_061426C to Columbia wild type in normal lighting and under low light of 33 micromoles per meter-squared per second resulted in a trend toward earlier bolting in the mutant under low light (P=0.055) (Ann Stapleton and Patrick Pridgen, 2009, personal communication).	protein_coding
	maker-Ctg0315-augustus-gene-1.6-mRNA-1	NA	AT1G33980.1	GO:0000184;GO:0005634;GO:0051028;GO:0051028;GO:0000184;GO:0005634;GO:0042742;GO:0005730;GO:0005737;GO:0042742;GO:0003723;GO:0000166;GO:0005730;GO:0000184;GO:0000184;GO:0000184;GO:0000184	AT1G33980.1	Involved in mRNA surveillance, detects exported mRNAs with truncated open reading frames and initiates nonsense-mediated mRNA decay (NMD)	protein_coding	(UPF3)	(UPF3); (ATUPF3)
	augustus_masked-Ctg0618-processed-gene-1.2-mRNA-1	NA	AT2G39370.1	GO:0005634;GO:0009506;GO:0008150;GO:0005886;GO:0003674	AT2G39370.1	Encodes a member of the MAKR (MEMBRANE-ASSOCIATED KINASE REGULATOR) gene family. MAKRs have putative kinase interacting motifs and membrane localization signals. Known members include: AT5G26230 (MAKR1), AT1G64080 (MAKR2), AT2G37380 (MAKR3), AT2G39370 (MAKR4), AT5G52870 (MAKR5) and AT5G52900 (MAKR6).	protein_coding	MEMBRANE-ASSOCIATED KINASE REGULATOR 4 (MAKR4)	MEMBRANE-ASSOCIATED KINASE REGULATOR 4 (MAKR4)
	maker-Ctg0037-augustus-gene-12.9-mRNA-1	NA	AT1G34630.1	GO:0008150;GO:0005634;GO:0005634;GO:0016021;GO:0003674	AT1G34630.2	FUNCTIONS IN: molecular_function unknown; INVOLVED IN: biological_process unknown; LOCATED IN: cellular_component unknown; EXPRESSED IN: 25 plant structures; EXPRESSED DURING: 15 growth stages; BEST Arabidopsis thaliana protein match is: Mitochondrial import inner membrane translocase subunit Tim17/Tim22/Tim23 family protein (TAIR:AT5G51150.1); Has 30201 Blast hits to 17322 proteins in 780 species: Archae - 12; Bacteria - 1396; Metazoa - 17338; Fungi - 3422; Plants - 5037; Viruses - 0; Other Eukaryotes - 2996 (source: NCBI BLink).	protein_coding
	maker-Ctg0101-augustus-gene-6.7-mRNA-1	NA	AT3G13600.1	GO:0005634;GO:0005634;GO:0005737;GO:0005516;GO:0008150	AT3G13600.1	calmodulin-binding family protein; CONTAINS InterPro DOMAIN/s: IQ calmodulin-binding region (InterPro:IPR000048); BEST Arabidopsis thaliana protein match is: calmodulin-binding family protein (TAIR:AT3G58480.1); Has 2440 Blast hits to 1727 proteins in 273 species: Archae - 4; Bacteria - 163; Metazoa - 734; Fungi - 252; Plants - 308; Viruses - 55; Other Eukaryotes - 924 (source: NCBI BLink).	protein_coding
	maker-Ctg0243-augustus-gene-1.9-mRNA-1	NA	AT1G59640.1	GO:0005634;GO:0003677;GO:0003700;GO:0005634;GO:0006351;GO:0006355;GO:0006355;GO:0003700;GO:0048446;GO:0003677;GO:0003700;GO:0005634;GO:0006355;GO:0046983	AT1G59640.1	A basic helix-loop-helix encoding gene (BIGPETAL, BPE) involved in the control of petal size. BPE is expressed via two mRNAs derived from an alternative splicing event. The BPEub (AT1G59640.1)transcript is expressed ubiquitously, whereas the BPEp (AT1G59640.2) transcript is preferentially expressed in petals. Plants that lack the petal-expressed variant BPEp have larger petals as a result of increased cell size. BPEp is positively regulated downstream of APETALA3, PISTILLATA, APETALA1 and PISTILLATA3 and is negatively regulated downstream of AGAMOUS.	protein_coding	BIG PETAL UB (BPEUB)	BIG PETAL UB (BPEUB);BIG PETAL (BPE); (ZCW32)
	maker-Ctg0730-augustus-gene-0.3-mRNA-1	NA	AT5G06710.1	GO:0043565;GO:0005634;GO:0006355;GO:0006355;GO:0003677;GO:0006355;GO:0006355;GO:0005634;GO:0003700;GO:0005634;GO:0006355;GO:0006351;GO:0005634;GO:0006355	AT5G06710.2	Homeobox-leucine zipper protein.	protein_coding	HOMEOBOX FROM ARABIDOPSIS THALIANA (HAT14)	HOMEOBOX FROM ARABIDOPSIS THALIANA (HAT14)
	maker-Ctg0008-augustus-gene-14.13-mRNA-1	NA	AT2G25760.1	GO:0005886;GO:0016301;GO:0005634;GO:0005524;GO:0005524;GO:0004674;GO:0004674	AT2G25760.1	Protein kinase family protein; FUNCTIONS IN: protein serine/threonine kinase activity, protein kinase activity, kinase activity, ATP binding; INVOLVED IN: protein amino acid phosphorylation; EXPRESSED IN: 22 plant structures; EXPRESSED DURING: 13 growth stages; CONTAINS InterPro DOMAIN/s: Protein kinase, ATP binding site (InterPro:IPR017441), Protein kinase, catalytic domain (InterPro:IPR000719), Serine/threonine-protein kinase domain (InterPro:IPR002290), Serine/threonine-protein kinase-like domain (InterPro:IPR017442), Protein kinase-like domain (InterPro:IPR011009), Serine/threonine-protein kinase, active site (InterPro:IPR008271); BEST Arabidopsis thaliana protein match is: Protein kinase family protein (TAIR:AT3G13670.1); Has 17667 Blast hits to 17599 proteins in 1508 species: Archae - 20; Bacteria - 6581; Metazoa - 4779; Fungi - 1455; Plants - 2098; Viruses - 217; Other Eukaryotes - 2517 (source: NCBI BLink).	protein_coding
	maker-Ctg0134-augustus-gene-7.15-mRNA-1	NA	AT1G79110.2	GO:0005634;GO:0043067;GO:0005737;GO:0043161;GO:0043161;GO:0006952;GO:0016874;GO:0043161;GO:0008270	AT1G79110.2	Encodes one of the BRGs (BOI-related gene) involved in resistance to Botrytis cinerea.	protein_coding	BOI-RELATED GENE 2 (BRG2)	BOI-RELATED GENE 2 (BRG2)
	maker-Ctg0089-augustus-gene-2.5-mRNA-1	NA	AT5G06510.1	GO:0006355;GO:0006355;GO:0003700;GO:0003700;GO:0006355;GO:0016602;GO:0006355;GO:0016602;GO:0003700;GO:0003677;GO:0006355;GO:0005634;GO:0003677;GO:0006355;GO:0016602;GO:0005634;GO:0006355;GO:0006351;GO:0006355;GO:0006355;GO:0016602;GO:0005634	AT5G06510.1	nuclear factor Y, subunit A10 (NF-YA10); FUNCTIONS IN: sequence-specific DNA binding transcription factor activity; INVOLVED IN: regulation of transcription, DNA-dependent; LOCATED IN: CCAAT-binding factor complex, nucleus; EXPRESSED IN: stem, vascular tissue, embryo, leaf whorl, seed; EXPRESSED DURING: F mature embryo stage, E expanded cotyledon stage, D bilateral stage; CONTAINS InterPro DOMAIN/s: CCAAT-binding transcription factor, subunit B (InterPro:IPR001289), CCAAT-binding factor, conserved site (InterPro:IPR018362); BEST Arabidopsis thaliana protein match is: nuclear factor Y, subunit A2 (TAIR:AT3G05690.1); Has 1807 Blast hits to 1807 proteins in 277 species: Archae - 0; Bacteria - 0; Metazoa - 736; Fungi - 347; Plants - 385; Viruses - 0; Other Eukaryotes - 339 (source: NCBI BLink).	protein_coding	NUCLEAR FACTOR Y, SUBUNIT A10 (NF-YA10)	NUCLEAR FACTOR Y, SUBUNIT A10 (NF-YA10)
	maker-Ctg0006-augustus-gene-13.13-mRNA-1	NA	AT3G19980.1	GO:0004722;GO:0005737;GO:0004674;GO:0046872;GO:0004721;GO:0005634;GO:0004674;GO:0000159;GO:0005737;GO:0009793;GO:0009910	AT3G19980.1	Encodes catalytic subunit of serine/threonine protein phosphatase 2A. It can associate with phytochromes A and B in vitro. Mutant plants display an accelerated flowering phenotype.	protein_coding	FLOWER-SPECIFIC, PHYTOCHROME-ASSOCIATED PROTEIN PHOSPHATASE 3 (FYPP3)	FLOWER-SPECIFIC, PHYTOCHROME-ASSOCIATED PROTEIN PHOSPHATASE 3 (FYPP3);"FLOWER-SPECIFIC, PHYTOCHROME-ASSOCIATED PROTEIN PHOSPHATASE 3" (ATFYPP3);EMBRYO DEFECTIVE 2736 (EMB2736);SERINE/THREONINE PROTEIN PHOSPHATASE (STPP)
	maker-Ctg0050-augustus-gene-7.9-mRNA-1	NA	AT4G30480.2	GO:0005737;GO:0051879;GO:0005737;GO:0005634	AT4G30480.3	Encodes one of the 36 carboxylate clamp (CC)-tetratricopeptide repeat (TPR) proteins (Prasad 2010, Pubmed ID: 20856808). Interacts with Hsp90/Hsp70 as co-chaperone.	protein_coding	TETRATRICOPEPTIDE REPEAT 1 (TPR1)	(AtTPR1);TETRATRICOPEPTIDE REPEAT 1 (TPR1)
	maker-Ctg0045-augustus-gene-8.3-mRNA-1	NA	AT1G08810.1	GO:0009414;GO:0006355;GO:0009414;GO:0009751;GO:0003677;GO:0010118;GO:0009737;GO:0003700;GO:0003700;GO:0005634;GO:0009753;GO:0005634;GO:0009416;GO:0006355;GO:0006355;GO:0003682;GO:0003677	AT1G08810.2	putative transcription factor of the R2R3-MYB gene family. Transcript increases under conditions that promote stomatal opening (white and blue light, abi1-1 mutation) and decreases under conditions that trigger stomatal closure (ABA, desiccation, darkness), with the exception of elevated CO2. Expressed exclusively in guard cells of all tissues. It is required for light-induced opening of stomata. Mutant shows reduced stomatal aperture which helps to limit water loss during drought.	protein_coding	MYB DOMAIN PROTEIN 60 (MYB60)	MYB DOMAIN PROTEIN 60 (MYB60)
	maker-Ctg0218-augustus-gene-2.9-mRNA-1	NA	AT1G33260.2	GO:0016301;GO:0005634;GO:0016301;GO:0005634	AT1G33260.2	Protein kinase superfamily protein; FUNCTIONS IN: kinase activity; INVOLVED IN: protein amino acid phosphorylation; LOCATED IN: cellular_component unknown; EXPRESSED IN: 16 plant structures; EXPRESSED DURING: 7 growth stages; CONTAINS InterPro DOMAIN/s: Protein kinase, ATP binding site (InterPro:IPR017441), Protein kinase, catalytic domain (InterPro:IPR000719), Serine/threonine-protein kinase-like domain (InterPro:IPR017442), Protein kinase-like domain (InterPro:IPR011009), Serine/threonine-protein kinase, active site (InterPro:IPR008271); BEST Arabidopsis thaliana protein match is: Protein kinase superfamily protein (TAIR:AT4G10390.1); Has 35333 Blast hits to 34131 proteins in 2444 species: Archae - 798; Bacteria - 22429; Metazoa - 974; Fungi - 991; Plants - 531; Viruses - 0; Other Eukaryotes - 9610 (source: NCBI BLink).	protein_coding
	maker-Ctg0076-augustus-gene-3.6-mRNA-1	NA	AT2G17290.1	GO:0005886;GO:0009931;GO:0006468;GO:0006468;GO:0010119;GO:0005634;GO:0006468;GO:0006468;GO:0005737;GO:0006468;GO:0010359;GO:0006468;GO:0009931;GO:1902456;GO:0046777;GO:0046777;GO:0004674;GO:0009737;GO:0004683;GO:0004683;GO:0016020;GO:0016301;GO:0009738;GO:0005829;GO:0046777;GO:0004674;GO:0005515;GO:0010359;GO:0009738	AT2G17290.1	Encodes calcium dependent protein kinase 6 (CPK6), a member of the Arabidopsis CDPK gene family. CDPKs contain an intrinsic Ca2+-activation domain with four EF hand Ca2+-binding sites. CDPKs protein kinases have been proposed to function in multiple plant signal transduction pathways downstream of [Ca2+]cyt elevations, thus transducing various physiological responses. CPK6 is expressed in both guard cells and mesophyll cells. Functions in guard cell ion channel regulation. ABA and Ca(2+) activation of slow-type anion channels and, interestingly, ABA activation of plasma membrane Ca(2+)-permeable channels were impaired in independent alleles of single and double cpk3cpk6 mutant guard cells. Furthermore, ABA- and Ca(2+)-induced stomatal closing were partially impaired in these cpk3cpk6 mutant alleles. CPK3 is also a member of the Arabidopsis CDPK family.	protein_coding	CALCIUM DEPENDENT PROTEIN KINASE 6 (CPK6)	CALCIUM-DEPENDENT PROTEIN KINASE 6 (CPK6);CALCIUM DEPENDENT PROTEIN KINASE 6 (CPK6);ARABIDOPSIS THALIANA CALCIUM-DEPENDENT PROTEIN KINASE 6 (ATCPK6);ARABIDOPSIS THALIANA CALMODULIN-DOMAIN PROTEIN KINASE 3 (ATCDPK3)
	maker-Ctg0181-augustus-gene-3.10-mRNA-1	NA	AT5G08190.1	GO:0043565;GO:0003677;GO:0046982;GO:0005634;GO:0006355;GO:0006355;GO:0003700;GO:0005634;GO:0006355;GO:0005634	AT5G08190.1	nuclear factor Y, subunit B12 (NF-YB12); FUNCTIONS IN: DNA binding, sequence-specific DNA binding transcription factor activity; INVOLVED IN: regulation of transcription; LOCATED IN: intracellular; EXPRESSED IN: 24 plant structures; EXPRESSED DURING: 14 growth stages; CONTAINS InterPro DOMAIN/s: Transcription factor CBF/NF-Y/archaeal histone (InterPro:IPR003958), Histone-fold (InterPro:IPR009072); BEST Arabidopsis thaliana protein match is: nuclear factor Y, subunit B13 (TAIR:AT5G23090.1); Has 30201 Blast hits to 17322 proteins in 780 species: Archae - 12; Bacteria - 1396; Metazoa - 17338; Fungi - 3422; Plants - 5037; Viruses - 0; Other Eukaryotes - 2996 (source: NCBI BLink).	protein_coding	NUCLEAR FACTOR Y, SUBUNIT B12 (NF-YB12)	NUCLEAR FACTOR Y, SUBUNIT B12 (NF-YB12)
	maker-Ctg0046-augustus-gene-7.16-mRNA-1	NA	AT4G33950.1	GO:1902456;GO:0009738;GO:0009931;GO:0004672;GO:0009737;GO:0019432;GO:0005515;GO:0010119;GO:0004672;GO:0009737;GO:0009737;GO:0005985;GO:0009414;GO:0016301;GO:0009414;GO:0009414;GO:0009737;GO:0009414;GO:0004672;GO:0009651;GO:0009931;GO:0006636;GO:0005985;GO:0009414;GO:0005829;GO:0009737;GO:0009414;GO:0005634;GO:0006970;GO:0048366;GO:0005515;GO:0042742;GO:0010119;GO:0005515;GO:0006970;GO:0040007;GO:0019432;GO:0005515;GO:0010118;GO:2000377;GO:0009738;GO:0009651;GO:0009414;GO:0004672;GO:0005737;GO:0042742;GO:0010119;GO:0016301;GO:0005634;GO:0009737;GO:0006636;GO:0005634;GO:2000377;GO:0006970;GO:0006970;GO:0009414	AT4G33950.1	Encodes calcium-independent ABA-activated protein kinase, a member of SNF1-related protein kinases (SnRK2) whose activity is activated by ionic (salt) and non-ionic (mannitol) osmotic stress. Mutations disrupted ABA induction of stomatal closure as well as ABA inhibition of light-induced stomatal opening. However, regulation of stomatal opening/closing by light or CO(2) is not affected in these mutants. May act in the interval between ABA perception and reactive oxygen species production in the ABA signalling network.	protein_coding	OPEN STOMATA 1 (OST1)	OPEN STOMATA 1 (ATOST1); (P44);OPEN STOMATA 1 (OST1); (SRK2E);SUCROSE NONFERMENTING 1-RELATED PROTEIN KINASE 2-6 (SNRK2-6);SNF1-RELATED PROTEIN KINASE 2.6 (SNRK2.6)
	maker-Ctg0840-augustus-gene-1.14-mRNA-1	NA	AT3G57870.1	GO:0005634;GO:0016874;GO:0016925;GO:0005515;GO:0016925;GO:0016925;GO:0005515;GO:0005524;GO:0016925;GO:0005515;GO:0005515;GO:0005524;GO:0016925;GO:0005634;GO:0016925;GO:0019789;GO:0016925;GO:0009793;GO:0019789;GO:0016925;GO:0016925;GO:0009737;GO:0009793	AT3G57870.1	Encodes a SUMO liagse that directs the attachment of the small protein SUMO to target proteins via an isopeptide bond. This enzyme is localized to the nucleus and plants with reduced levels of this protein show higher sensitivity to ABA in root growth inhibition assays. It has high similarity to the yeast UBC9 SUMO ligase and is sometimes referred to by that name.	protein_coding	SUMO CONJUGATION ENZYME 1 (SCE1)	SUMO CONJUGATION ENZYME 1 (ATSCE1);SUMO CONJUGATING ENZYME 1A (SCE1A); (AHUS5);EMBRYO DEFECTIVE 1637 (EMB1637);SUMO CONJUGATION ENZYME 1 (SCE1)
	maker-Ctg0194-augustus-gene-3.6-mRNA-1	NA	AT3G50700.1	GO:0003676;GO:0005634;GO:0003677;GO:0046872;GO:0003676;GO:0006351;GO:0008270;GO:0006355;GO:0003700;GO:0046872;GO:0006355;GO:0006355	AT3G50700.1	zinc finger protein, similar to maize Indeterminate1 (ID1)	protein_coding	INDETERMINATE(ID)-DOMAIN 2 (IDD2)	INDETERMINATE(ID)-DOMAIN 2 (AtIDD2);INDETERMINATE(ID)-DOMAIN 2 (IDD2)
	maker-Ctg0227-augustus-gene-5.8-mRNA-1	NA	AT3G51390.1	GO:0005774;GO:0005774;GO:0006612;GO:0006612;GO:0006612;GO:0019706;GO:0018230;GO:0005794;GO:0018230;GO:0018230;GO:0005634;GO:0005774;GO:0005783	AT3G51390.1	DHHC-type zinc finger family protein; FUNCTIONS IN: zinc ion binding; INVOLVED IN: biological_process unknown; LOCATED IN: plasma membrane; EXPRESSED IN: 25 plant structures; EXPRESSED DURING: 15 growth stages; CONTAINS InterPro DOMAIN/s: Zinc finger, DHHC-type (InterPro:IPR001594); BEST Arabidopsis thaliana protein match is: DHHC-type zinc finger family protein (TAIR:AT3G56930.1); Has 4950 Blast hits to 4948 proteins in 248 species: Archae - 0; Bacteria - 0; Metazoa - 2153; Fungi - 685; Plants - 832; Viruses - 0; Other Eukaryotes - 1280 (source: NCBI BLink).	protein_coding
	augustus_masked-Ctg0357-processed-gene-0.1-mRNA-1	NA	AT5G06700.1	GO:0030244;GO:0005802;GO:0005768;GO:0009827;GO:0030244;GO:0005794;GO:0005768;GO:0005634;GO:0016021;GO:0005802;GO:0005802;GO:0016413;GO:0009827;GO:0030244;GO:0009834;GO:0030244;GO:0030244;GO:0045489;GO:0030244	AT5G06700.1	Encodes a member of the TBL (TRICHOME BIREFRINGENCE-LIKE) gene family containing a plant-specific DUF231 (domain of unknown function) domain. TBL gene family has 46 members, two of which (TBR/AT5G06700 and TBL3/AT5G01360) have been shown to be involved in the synthesis and deposition of secondary wall cellulose, presumably by influencing the esterification state of pectic polymers. A nomenclature for this gene family has been proposed (Volker Bischoff & Wolf Scheible, 2010, personal communication). A tbr mutant is impaired in its ability to deposit secondary wall cellulose in specific cell types, most notably in trichomes.	protein_coding		TRICHOME BIREFRINGENCE (TBR)
	augustus_masked-Ctg0259-processed-gene-2.1-mRNA-1	NA	AT1G63930.1	GO:0005634;GO:0003674;GO:0010214;GO:0048354;GO:0048354;GO:0048354	AT1G63930.1	from the Czech 'roh' meaning 'corner' (ROH1); CONTAINS InterPro DOMAIN/s: Protein BYPASS related (InterPro:IPR008511); BEST Arabidopsis thaliana protein match is: Protein of unknown function (DUF793) (TAIR:AT4G23530.1); Has 150 Blast hits to 147 proteins in 21 species: Archae - 0; Bacteria - 0; Metazoa - 3; Fungi - 1; Plants - 145; Viruses - 0; Other Eukaryotes - 1 (source: NCBI BLink).	protein_coding	FROM THE CZECH 'ROH' MEANING 'CORNER' (ROH1)	FROM THE CZECH 'ROH' MEANING 'CORNER' (ROH1)
	maker-Ctg0272-augustus-gene-1.5-mRNA-1	NA	AT3G18550.2	GO:0005634;GO:0006351;GO:2000032;GO:0005634;GO:0003677;GO:0005634;GO:0006355;GO:0003700;GO:0006355;GO:0006355;GO:0003700	AT3G18550.1	Encodes a TCP transcription factor, closely related to teosinte branched1, arrests axillary bud development and prevents axillary bud outgrowth.	protein_coding	BRANCHED 1 (BRC1)	(ATBRC1);BRANCHED 1 (BRC1); (TCP18); (ATTCP18)
	maker-Ctg0014-augustus-gene-1.10-mRNA-1	NA	AT4G00200.1	GO:0005634;GO:0005634;GO:0006355;GO:0006351;GO:0003677;GO:0006355;GO:0003677;GO:0006355	AT4G00200.1	AT hook motif DNA-binding family protein; FUNCTIONS IN: DNA binding; INVOLVED IN: biological_process unknown; LOCATED IN: cellular_component unknown; EXPRESSED IN: 16 plant structures; EXPRESSED DURING: 7 growth stages; CONTAINS InterPro DOMAIN/s: Protein of unknown function DUF296 (InterPro:IPR005175), AT hook, DNA-binding motif (InterPro:IPR017956); BEST Arabidopsis thaliana protein match is: AT-hook motif nuclear-localized protein 1 (TAIR:AT4G12080.1); Has 772 Blast hits to 768 proteins in 34 species: Archae - 0; Bacteria - 6; Metazoa - 13; Fungi - 0; Plants - 749; Viruses - 0; Other Eukaryotes - 4 (source: NCBI BLink).	protein_coding
	maker-Ctg0030-augustus-gene-8.8-mRNA-1	NA	AT5G56510.1	GO:0006417;GO:0006417;GO:0005737;GO:0003723;GO:0005737;GO:0003723;GO:0006417;GO:0005634	AT5G56510.1	Encodes a member of the Arabidopsis Pumilio (APUM) proteins containing PUF domain (eight repeats of approximately 36 amino acids each). PUF proteins regulate both mRNA stability and translation through sequence-specific binding to the 3' UTR of target mRNA transcripts.	protein_coding	PUMILIO 12 (PUM12)	PUMILIO 12 (PUM12);PUMILIO 12 (APUM12);WHITE RUST RESISTANCE 4 (WRR4)
	maker-Ctg0085-augustus-gene-7.7-mRNA-1	NA	AT1G48410.1	GO:0046872;GO:0031047;GO:0019898;GO:0005515;GO:0035198;GO:0016246;GO:0035195;GO:0016032;GO:0006417;GO:0010218;GO:0009616;GO:0090502;GO:0035195;GO:0035195;GO:0005737;GO:0005634;GO:0005515;GO:0045087;GO:0009733;GO:0005829;GO:0035195;GO:0009965;GO:0005737;GO:0006417;GO:0007275;GO:0006355;GO:0006355;GO:0048830;GO:0004521;GO:0016441;GO:0006351;GO:0005515;GO:0009616;GO:0005515;GO:0035197;GO:0005634;GO:0005737;GO:0005737;GO:0031047;GO:0030529;GO:0003723;GO:0005737;GO:0010589;GO:0005515;GO:0090502;GO:0035195;GO:0009793;GO:0006417;GO:0006355;GO:0010305;GO:0009955;GO:0016246;GO:0005737;GO:0048864;GO:0009850;GO:0009850;GO:0005737;GO:0035195;GO:0035195;GO:0035195;GO:0016441	AT1G48410.2	Encodes an RNA Slicer that selectively recruits microRNAs and siRNAs. There is currently no evidence that AGO1 Slicer is in a high molecular weight RNA-induced silencing complex (RISC). Mutants are defective in post-transcriptional gene silencing and have pleiotropic developmental and morphological defects. Through its action on the regulation of ARF17 expression, the protein regulates genes involved at the cross talk between auxin and light signaling during adventitious root development. AGO1 seems to be targeted for degradation by silencing suppressor F-box-containing proteins from Turnip yellow virus and Cucurbit aphid-borne yellow virus.	protein_coding	ARGONAUTE 1 (AGO1)	(ICU9);ARGONAUTE 1 (AGO1)
	maker-Ctg0046-augustus-gene-7.15-mRNA-1	NA	AT5G10980.1	GO:0005515;GO:0000786;GO:0003677;GO:0005634;GO:0005634	AT5G10980.1	Histone superfamily protein; FUNCTIONS IN: DNA binding; INVOLVED IN: nucleosome assembly; LOCATED IN: nucleosome; EXPRESSED IN: 25 plant structures; EXPRESSED DURING: 17 growth stages; CONTAINS InterPro DOMAIN/s: Histone H3 (InterPro:IPR000164), Histone-fold (InterPro:IPR009072), Histone core (InterPro:IPR007125); BEST Arabidopsis thaliana protein match is: Histone superfamily protein (TAIR:AT4G40030.2); Has 1807 Blast hits to 1807 proteins in 277 species: Archae - 0; Bacteria - 0; Metazoa - 736; Fungi - 347; Plants - 385; Viruses - 0; Other Eukaryotes - 339 (source: NCBI BLink).	protein_coding
	augustus_masked-Ctg0512-processed-gene-2.3-mRNA-1	NA	AT2G32060.1	GO:0022626;GO:0005634;GO:0003735;GO:0022626;GO:0022626;GO:0022627;GO:0022627;GO:0006412;GO:0022626;GO:0022626;GO:0022626;GO:0022626;GO:0022626;GO:0022626;GO:0022626;GO:0005634;GO:0022626;GO:0022626;GO:0022626;GO:0022626;GO:0006412;GO:0022626;GO:0022626;GO:0022627;GO:0006412;GO:0006412;GO:0022626;GO:0005634;GO:0022626;GO:0005634;GO:0022626;GO:0022626;GO:0003735;GO:0022626;GO:0022626;GO:0022626;GO:0022626;GO:0044822;GO:0022626;GO:0022626;GO:0022626;GO:0005634;GO:0006412;GO:0022627;GO:0005634;GO:0006412;GO:0022626	AT2G32060.2	Ribosomal protein L7Ae/L30e/S12e/Gadd45 family protein; FUNCTIONS IN: structural constituent of ribosome; INVOLVED IN: translation; LOCATED IN: cytosolic small ribosomal subunit, cytosolic ribosome, nucleus; EXPRESSED IN: 22 plant structures; EXPRESSED DURING: 13 growth stages; CONTAINS InterPro DOMAIN/s: Ribosomal protein S12e (InterPro:IPR000530), Ribosomal protein L7Ae/L30e/S12e/Gadd45 (InterPro:IPR004038); BEST Arabidopsis thaliana protein match is: Ribosomal protein L7Ae/L30e/S12e/Gadd45 family protein (TAIR:AT1G15930.1); Has 949 Blast hits to 949 proteins in 327 species: Archae - 187; Bacteria - 0; Metazoa - 311; Fungi - 169; Plants - 131; Viruses - 0; Other Eukaryotes - 151 (source: NCBI BLink).	protein_coding
	augustus_masked-Ctg0032-processed-gene-10.2-mRNA-1	NA	AT2G01910.1	GO:0005634;GO:0009574;GO:0008017;GO:0007067;GO:0007067;GO:0009524;GO:0008017;GO:0051322;GO:0009574;GO:0009524;GO:0009536;GO:0005739;GO:0005634;GO:0005874	AT2G01910.2	Binds microtubules. Induces a crisscross mesh of microtubules, not bundles. Not involved in microtubule polymerization nor nucleation. Localizes to mitochondria.	protein_coding	(ATMAP65-6)	(MAP65-6); (ATMAP65-6)
	maker-Ctg0001-augustus-gene-8.5-mRNA-1	NA	AT2G45650.1	GO:0003677;GO:0003677;GO:0005515;GO:0003700;GO:0006355;GO:0009911;GO:0010228;GO:0006355;GO:0005515;GO:0003700;GO:0003700;GO:0006351;GO:0046983;GO:0048437;GO:0005634;GO:0006355;GO:0005634;GO:0003700;GO:0030154;GO:0003700	AT2G45650.1	Sequence suggests this encodes a MADS-box transcription factor. Negatively regulates the FLC/MAF clade genes and positively regulates FT in Arabidopsis.	protein_coding	AGAMOUS-LIKE 6 (AGL6)	AGAMOUS-LIKE 6 (AGL6);REDUCED SHOOT BRANCHING 1 (RSB1)
	maker-Ctg0110-augustus-gene-2.9-mRNA-1	NA	AT2G19260.1	GO:0006355;GO:0006355;GO:0003677;GO:0005634;GO:0008270;GO:0006355	AT2G19260.1	RING/FYVE/PHD zinc finger superfamily protein; FUNCTIONS IN: DNA binding, zinc ion binding; INVOLVED IN: regulation of transcription, DNA-dependent; LOCATED IN: cellular_component unknown; CONTAINS InterPro DOMAIN/s: Zinc finger, PHD-type, conserved site (InterPro:IPR019786), Zinc finger, PHD-type (InterPro:IPR001965), Zinc finger, FYVE/PHD-type (InterPro:IPR011011), Zinc finger, CW-type (InterPro:IPR011124), Zinc finger, PHD-finger (InterPro:IPR019787); BEST Arabidopsis thaliana protein match is: metalloendopeptidases;zinc ion binding;DNA binding (TAIR:AT5G35210.1); Has 1801 Blast hits to 1744 proteins in 174 species: Archae - 2; Bacteria - 8; Metazoa - 1171; Fungi - 140; Plants - 342; Viruses - 0; Other Eukaryotes - 138 (source: NCBI BLink).	protein_coding
	maker-Ctg0574-augustus-gene-0.10-mRNA-1	NA	AT3G52140.4	GO:0009507;GO:0005739;GO:0010636;GO:0010636;GO:0003723;GO:0005634;GO:0048312;GO:0005829;GO:0005886;GO:0048312;GO:0005622;GO:0005634;GO:0005634;GO:0005829;GO:0005634	AT3G52140.3	tetratricopeptide repeat (TPR)-containing protein; FUNCTIONS IN: binding; INVOLVED IN: biological_process unknown; EXPRESSED IN: 23 plant structures; EXPRESSED DURING: 13 growth stages; CONTAINS InterPro DOMAIN/s: Tetratricopeptide-like helical (InterPro:IPR011990), Tetratricopeptide repeat-containing (InterPro:IPR013026), Tetratricopeptide repeat (InterPro:IPR019734); BEST Arabidopsis thaliana protein match is: Tetratricopeptide repeat (TPR)-like superfamily protein (TAIR:AT4G28080.1).	protein_coding
	augustus_masked-Ctg0218-processed-gene-5.2-mRNA-1	NA	AT1G76870.1	GO:0008150;GO:0003674;GO:0005634	AT1G76870.1	BEST Arabidopsis thaliana protein match is: sequence-specific DNA binding transcription factors (TAIR:AT1G21200.1); Has 406 Blast hits to 351 proteins in 76 species: Archae - 0; Bacteria - 2; Metazoa - 137; Fungi - 14; Plants - 127; Viruses - 0; Other Eukaryotes - 126 (source: NCBI BLink).	protein_coding
	augustus_masked-Ctg0027-processed-gene-6.12-mRNA-1	NA	AT4G08540.1	GO:0003899;GO:0010508;GO:0005634;GO:0010508	AT4G08540.1	DNA-directed RNA polymerase II protein; BEST Arabidopsis thaliana protein match is: DNA-directed RNA polymerase II protein (TAIR:AT1G77890.1); Has 30201 Blast hits to 17322 proteins in 780 species: Archae - 12; Bacteria - 1396; Metazoa - 17338; Fungi - 3422; Plants - 5037; Viruses - 0; Other Eukaryotes - 2996 (source: NCBI BLink).	protein_coding
	augustus_masked-Ctg0581-processed-gene-0.5-mRNA-1	NA	AT4G17980.1	GO:0006355;GO:0008283;GO:0006351;GO:0006355;GO:0006355;GO:0003700;GO:0071365;GO:0006355;GO:0006355;GO:0005634;GO:0005634;GO:0006355;GO:0007275;GO:0043565;GO:0003700;GO:0003677	AT4G17980.1	NAC domain containing protein 71 (NAC071); FUNCTIONS IN: sequence-specific DNA binding transcription factor activity; INVOLVED IN: multicellular organismal development, regulation of transcription; LOCATED IN: cellular_component unknown; CONTAINS InterPro DOMAIN/s: No apical meristem (NAM) protein (InterPro:IPR003441); BEST Arabidopsis thaliana protein match is: NAC domain containing protein 96 (TAIR:AT5G46590.1); Has 2972 Blast hits to 2965 proteins in 75 species: Archae - 0; Bacteria - 0; Metazoa - 0; Fungi - 0; Plants - 2972; Viruses - 0; Other Eukaryotes - 0 (source: NCBI BLink).	protein_coding	NAC DOMAIN CONTAINING PROTEIN 71 (NAC071)	NAC DOMAIN CONTAINING PROTEIN 71 (NAC071);NAC DOMAIN CONTAINING PROTEIN 71 (anac071)
	augustus_masked-Ctg0153-processed-gene-1.0-mRNA-1	NA	AT4G24660.1	GO:0006355;GO:0005515;GO:0005515;GO:0006355;GO:0042803;GO:0005515;GO:0005515;GO:0005515;GO:0005515;GO:0009793;GO:0005515;GO:0003677;GO:0005634;GO:0046872;GO:0006351;GO:0006355;GO:0005515;GO:0005515;GO:0003700;GO:0005515	AT4G24660.1	homeobox protein 22 (HB22); CONTAINS InterPro DOMAIN/s: Homeobox domain, ZF-HD class (InterPro:IPR006455), ZF-HD homeobox protein, Cys/His-rich dimerisation domain (InterPro:IPR006456), Homeodomain-related (InterPro:IPR012287); BEST Arabidopsis thaliana protein match is: homeobox protein 25 (TAIR:AT5G65410.1); Has 493 Blast hits to 471 proteins in 34 species: Archae - 0; Bacteria - 0; Metazoa - 3; Fungi - 0; Plants - 490; Viruses - 0; Other Eukaryotes - 0 (source: NCBI BLink).	protein_coding	HOMEOBOX PROTEIN 22 (HB22)	ZINC FINGER HOMEODOMAIN 2 (ZHD2);HOMEOBOX PROTEIN 22 (ATHB22);MATERNAL EFFECT EMBRYO ARREST 68 (MEE68);HOMEOBOX PROTEIN 22 (HB22)
	augustus_masked-Ctg0029-processed-gene-1.2-mRNA-1	NA	AT2G18890.1	GO:0005524;GO:0006468;GO:0005524;GO:0006468;GO:0005634;GO:0006468;GO:0016301	AT2G18890.2	Protein kinase superfamily protein; FUNCTIONS IN: protein serine/threonine kinase activity, protein kinase activity, kinase activity, ATP binding; INVOLVED IN: protein amino acid phosphorylation; EXPRESSED IN: 22 plant structures; EXPRESSED DURING: 12 growth stages; CONTAINS InterPro DOMAIN/s: Protein kinase, ATP binding site (InterPro:IPR017441), Protein kinase, catalytic domain (InterPro:IPR000719), Serine/threonine-protein kinase-like domain (InterPro:IPR017442), Protein kinase-like domain (InterPro:IPR011009), Serine/threonine-protein kinase, active site (InterPro:IPR008271); BEST Arabidopsis thaliana protein match is: Protein kinase superfamily protein (TAIR:AT5G57670.2); Has 35333 Blast hits to 34131 proteins in 2444 species: Archae - 798; Bacteria - 22429; Metazoa - 974; Fungi - 991; Plants - 531; Viruses - 0; Other Eukaryotes - 9610 (source: NCBI BLink).	protein_coding
	maker-Ctg0188-augustus-gene-3.4-mRNA-1	NA	AT3G18400.1	GO:0006355;GO:0006355;GO:0006355;GO:0003700;GO:0007275;GO:0006355;GO:0003677;GO:0006355;GO:0006355;GO:0005634;GO:0003677;GO:0006351;GO:0005634	AT3G18400.1	NAC domain containing protein 58 (NAC058); FUNCTIONS IN: sequence-specific DNA binding transcription factor activity; INVOLVED IN: multicellular organismal development, regulation of transcription; LOCATED IN: cellular_component unknown; EXPRESSED IN: hypocotyl, root, flower; EXPRESSED DURING: petal differentiation and expansion stage; CONTAINS InterPro DOMAIN/s: No apical meristem (NAM) protein (InterPro:IPR003441); BEST Arabidopsis thaliana protein match is: NAC domain containing protein 38 (TAIR:AT2G24430.2); Has 3056 Blast hits to 3045 proteins in 77 species: Archae - 0; Bacteria - 0; Metazoa - 0; Fungi - 0; Plants - 3049; Viruses - 0; Other Eukaryotes - 7 (source: NCBI BLink).	protein_coding	NAC DOMAIN CONTAINING PROTEIN 58 (NAC058)	NAC DOMAIN CONTAINING PROTEIN 58 (anac058);NAC DOMAIN CONTAINING PROTEIN 58 (NAC058)
	maker-Ctg0021-augustus-gene-3.6-mRNA-1	NA	AT4G37790.1	GO:0043565;GO:0006355;GO:0005634;GO:0006355;GO:0006351;GO:0006355;GO:0006355;GO:0005634;GO:0009735;GO:0005634;GO:0003700;GO:0006355;GO:0006355	AT4G37790.1	Encodes homeobox protein HAT22, member of the HD-Zip II family.	protein_coding	(HAT22)	(HAT22)
	augustus_masked-Ctg0440-processed-gene-0.3-mRNA-1	NA	AT5G27830.1	GO:0006979;GO:0003674;GO:0016021;GO:0005576;GO:0005576;GO:0005576;GO:0005634;GO:0005634	AT5G27830.4	FUNCTIONS IN: molecular_function unknown; INVOLVED IN: response to oxidative stress; EXPRESSED IN: 22 plant structures; EXPRESSED DURING: 13 growth stages; CONTAINS InterPro DOMAIN/s: Folate receptor, conserved region (InterPro:IPR018143).	protein_coding
	maker-Ctg0072-augustus-gene-7.15-mRNA-1	NA	AT5G07250.1	GO:0000139;GO:0016485;GO:0016021;GO:0016485;GO:0009506;GO:0000139;GO:0000139;GO:0000139;GO:0016021;GO:0004252;GO:0005634	AT5G07250.1	RHOMBOID-like protein 3 (RBL3); FUNCTIONS IN: serine-type endopeptidase activity; LOCATED IN: integral to membrane; EXPRESSED IN: 24 plant structures; EXPRESSED DURING: 15 growth stages; CONTAINS InterPro DOMAIN/s: Peptidase S54, rhomboid (InterPro:IPR002610); BEST Arabidopsis thaliana protein match is: RHOMBOID-like 2 (TAIR:AT1G63120.1); Has 1807 Blast hits to 1807 proteins in 277 species: Archae - 0; Bacteria - 0; Metazoa - 736; Fungi - 347; Plants - 385; Viruses - 0; Other Eukaryotes - 339 (source: NCBI BLink).	protein_coding	RHOMBOID-LIKE PROTEIN 3 (RBL3)	RHOMBOID-LIKE PROTEIN 3 (RBL3);RHOMBOID-LIKE PROTEIN 3 (ATRBL3)
	augustus_masked-Ctg0197-processed-gene-3.5-mRNA-1	NA	AT4G24130.1	GO:0005737;GO:0005634;GO:0008150	AT4G24130.1	Protein of unknown function, DUF538; INVOLVED IN: biological_process unknown; LOCATED IN: nucleus; EXPRESSED IN: 21 plant structures; EXPRESSED DURING: 12 growth stages; CONTAINS InterPro DOMAIN/s: Protein of unknown function DUF538 (InterPro:IPR007493); BEST Arabidopsis thaliana protein match is: Protein of unknown function, DUF538 (TAIR:AT5G46230.1); Has 362 Blast hits to 362 proteins in 27 species: Archae - 0; Bacteria - 0; Metazoa - 0; Fungi - 0; Plants - 362; Viruses - 0; Other Eukaryotes - 0 (source: NCBI BLink).	protein_coding
	maker-Ctg0743-augustus-gene-1.6-mRNA-1	NA	AT5G43900.1	GO:0005524;GO:0030742;GO:0005777;GO:0003779;GO:0003779;GO:0003774;GO:0048467;GO:0005515;GO:0005777;GO:0048767;GO:0048767;GO:0051645;GO:0030048;GO:0005524;GO:0003774;GO:0016459;GO:0090436;GO:0010090;GO:0017137;GO:0005515;GO:0005634;GO:0005737;GO:0010090;GO:0016459;GO:0005516;GO:0005524;GO:0090436;GO:0051646;GO:0060151;GO:0016459;GO:0005524	AT5G43900.1	Encodes a member of the type XI myosin protein family that binds F-actin and co-localizes with actin filaments and peroxisomes. Homozygous mutants are reported to have pleiotropic effects in growth and fertility and may also be lethal. This protein is also involved in root hair growth and organelle trafficking. This protein interacts with RabC2a and RabD1 in a GTP-dependent manner.	protein_coding	MYOSIN 2 (MYA2)	MYOSIN XI-6 (XI-6);MYOSIN 2 (MYA2);ARABIDOPSIS MYOSIN 2 (ATMYA2);MYOSIN X1 2 (XI-2)
	maker-Ctg0068-augustus-gene-9.18-mRNA-1	NA	AT5G24470.1	GO:0045892;GO:0045892;GO:0051170;GO:0009640;GO:0006355;GO:0005634;GO:0003677;GO:0010114;GO:0000156;GO:0007623;GO:0009640;GO:0006355;GO:0010218;GO:0006355;GO:0045892;GO:0003677;GO:0005634;GO:0007623	AT5G24470.1	Encodes a pseudo-response regulator whose mutation affects various circadian-associated biological events such as flowering time in the long-day photoperiod conditions, red light sensitivity of seedlings during early photomorphogenesis, and the period of free-running rhythms of certain clock-controlled genes including CCA1 and APRR1/TOC1 in constant white light. Acts as transcriptional repressor of CCA1 and LHY.	protein_coding	PSEUDO-RESPONSE REGULATOR 5 (PRR5)	PSEUDO-RESPONSE REGULATOR 5 (PRR5);PSEUDO-RESPONSE REGULATOR 5 (APRR5)
	maker-Ctg1116-augustus-gene-1.5-mRNA-1	NA	AT5G10970.1	GO:0008270;GO:0006355;GO:0005634;GO:0046872;GO:0003676;GO:0006355;GO:0003700;GO:0006355	AT5G10970.1	C2H2 and C2HC zinc fingers superfamily protein; FUNCTIONS IN: sequence-specific DNA binding transcription factor activity, zinc ion binding, nucleic acid binding; INVOLVED IN: regulation of transcription; LOCATED IN: intracellular; EXPRESSED IN: hypocotyl, root, leaf; EXPRESSED DURING: LP.04 four leaves visible; CONTAINS InterPro DOMAIN/s: Zinc finger, C2H2-like (InterPro:IPR015880), Zinc finger, C2H2-type (InterPro:IPR007087); BEST Arabidopsis thaliana protein match is: zinc finger protein 3 (TAIR:AT5G25160.1); Has 1807 Blast hits to 1807 proteins in 277 species: Archae - 0; Bacteria - 0; Metazoa - 736; Fungi - 347; Plants - 385; Viruses - 0; Other Eukaryotes - 339 (source: NCBI BLink).	protein_coding
	maker-Ctg0923-augustus-gene-1.7-mRNA-1	NA	AT5G25540.1	GO:0005634;GO:0008150	AT5G25540.1	Expressed protein contains PAM2 PABC interacting domain.	protein_coding	CTC-INTERACTING DOMAIN 6 (CID6)	CTC-INTERACTING DOMAIN 6 (CID6)
	maker-Ctg0574-augustus-gene-0.7-mRNA-1	NA	AT1G68640.1	GO:0003677;GO:0009909;GO:0006355;GO:0005634;GO:0005515;GO:0006351;GO:0006355;GO:0005515;GO:0003677;GO:0003700;GO:0005634;GO:0006355;GO:0043565;GO:0003700;GO:0003700;GO:0005515;GO:0003700	AT1G68640.1	Encodes bZIP-transcription factor. Mutant plants have extra floral organs. PAN is essential for AG activation in early flowers of short-day-grown plants.	protein_coding	PERIANTHIA (PAN)	PERIANTHIA (PAN)
	augustus_masked-Ctg1120-processed-gene-1.0-mRNA-1	NA	AT1G77950.1	GO:0046983;GO:0005829;GO:0005634;GO:0005634;GO:0005634;GO:0006355;GO:0003677;GO:0006355;GO:0003700;GO:0005829;GO:0003700;GO:0006351;GO:0006355;GO:0003700	AT1G77950.1	AGAMOUS-like 67 (AGL67); FUNCTIONS IN: sequence-specific DNA binding transcription factor activity; INVOLVED IN: regulation of transcription, DNA-dependent; LOCATED IN: nucleus; CONTAINS InterPro DOMAIN/s: Transcription factor, MADS-box (InterPro:IPR002100), Transcription factor, K-box (InterPro:IPR002487); BEST Arabidopsis thaliana protein match is: AGAMOUS-like 66 (TAIR:AT1G77980.1); Has 5849 Blast hits to 5849 proteins in 680 species: Archae - 0; Bacteria - 0; Metazoa - 631; Fungi - 305; Plants - 4834; Viruses - 0; Other Eukaryotes - 79 (source: NCBI BLink).	protein_coding	AGAMOUS-LIKE 67 (AGL67)	AGAMOUS-LIKE 67 (AGL67)
	augustus_masked-Ctg0186-processed-gene-1.5-mRNA-1	NA	AT2G42590.2	GO:0005634;GO:0005737;GO:0005509;GO:0009570;GO:0005737;GO:0019904;GO:0009570;GO:0045309;GO:0005829;GO:0009570;GO:0005737;GO:0005886;GO:0005886;GO:0005829;GO:0009570;GO:0009570;GO:0009570;GO:0009570;GO:0048528;GO:0005737;GO:0005886;GO:0009570	AT2G42590.3	14-3-3 gene. Binds calcium and displays induced structural changes.	protein_coding	GENERAL REGULATORY FACTOR 9 (GRF9)	(GF14 MU);GENERAL REGULATORY FACTOR 9 (GRF9)
	augustus_masked-Ctg0058-processed-gene-6.3-mRNA-1	NA	AT2G44830.1	GO:0016301;GO:0005634;GO:0004672;GO:0005634;GO:0005886;GO:0004672;GO:0016301	AT2G44830.1	Protein kinase superfamily protein; FUNCTIONS IN: kinase activity; INVOLVED IN: protein amino acid phosphorylation; LOCATED IN: plasma membrane, nucleus; EXPRESSED IN: 19 plant structures; EXPRESSED DURING: 11 growth stages; CONTAINS InterPro DOMAIN/s: Protein kinase, catalytic domain (InterPro:IPR000719), Serine/threonine-protein kinase domain (InterPro:IPR002290), Tyrosine-protein kinase, catalytic domain (InterPro:IPR020635), Serine/threonine-protein kinase-like domain (InterPro:IPR017442), Serine/threonine-protein kinase, active site (InterPro:IPR008271), Protein kinase-like domain (InterPro:IPR011009); BEST Arabidopsis thaliana protein match is: D6 protein kinase like 2 (TAIR:AT5G47750.1); Has 114332 Blast hits to 86906 proteins in 3497 species: Archae - 36; Bacteria - 13769; Metazoa - 45842; Fungi - 12821; Plants - 20261; Viruses - 350; Other Eukaryotes - 21253 (source: NCBI BLink).	protein_coding
	augustus_masked-Ctg0351-processed-gene-1.2-mRNA-1	NA	AT5G42520.2	GO:0005634;GO:0005634;GO:0005515;GO:0006355;GO:0005730;GO:0042803;GO:0003677;GO:0005634;GO:0005730;GO:0006355;GO:0006355;GO:0009723;GO:0003677;GO:0006355;GO:0006351;GO:0006355;GO:0006355;GO:0003700;GO:0005634	AT5G42520.2	Encodes a member of the BASIC PENTACYSTEINE (BPC) proteins. BPC proteins are plant-specific transcription factors present throughout land plants. BPC transcription factor family is integral for a wide range of processes that support normal growth and development.	protein_coding	BASIC PENTACYSTEINE 6 (BPC6)	ARABIDOPSIS THALIANA BASIC PENTACYSTEINE 6 (ATBPC6); (BBR/BPC6);BASIC PENTACYSTEINE 6 (BPC6)
	maker-Ctg0014-augustus-gene-5.2-mRNA-1	NA	AT3G60670.1	GO:0008150;GO:0005634;GO:0008270	AT3G60670.1	PLATZ transcription factor family protein; CONTAINS InterPro DOMAIN/s: Protein of unknown function DUF597 (InterPro:IPR006734); BEST Arabidopsis thaliana protein match is: PLATZ transcription factor family protein (TAIR:AT2G12646.1); Has 407 Blast hits to 407 proteins in 26 species: Archae - 0; Bacteria - 0; Metazoa - 0; Fungi - 0; Plants - 407; Viruses - 0; Other Eukaryotes - 0 (source: NCBI BLink).	protein_coding
	maker-Ctg0164-augustus-gene-3.9-mRNA-1	NA	AT1G79270.1	GO:0005634;GO:0003674;GO:0008150	AT1G79270.1	evolutionarily conserved C-terminal region 8 (ECT8); CONTAINS InterPro DOMAIN/s: YTH domain (InterPro:IPR007275); BEST Arabidopsis thaliana protein match is: evolutionarily conserved C-terminal region 6 (TAIR:AT3G17330.1); Has 30201 Blast hits to 17322 proteins in 780 species: Archae - 12; Bacteria - 1396; Metazoa - 17338; Fungi - 3422; Plants - 5037; Viruses - 0; Other Eukaryotes - 2996 (source: NCBI BLink).	protein_coding	EVOLUTIONARILY CONSERVED C-TERMINAL REGION 8 (ECT8)	EVOLUTIONARILY CONSERVED C-TERMINAL REGION 8 (ECT8)
	augustus_masked-Ctg1120-processed-gene-0.1-mRNA-1	NA	AT1G80730.1	GO:0008270;GO:0009640;GO:0046872;GO:0005634;GO:0003676;GO:0003700;GO:0009640	AT1G80730.1	Encodes a zinc finger protein and is expressed at high levels in the shoot apex, including the apical meristem, developing leaves and the developing vascular system. expression induced three days post germination. T-DNA insertion mutant has a dominant phenotype in leaf initiation.	protein_coding	ZINC-FINGER PROTEIN 1 (ZFP1)	ARABIDOPSIS THALIANA ZINC-FINGER PROTEIN 1 (ATZFP1);ZINC-FINGER PROTEIN 1 (ZFP1)
	augustus_masked-Ctg0420-processed-gene-2.10-mRNA-1	NA	AT2G41940.1	GO:0003676;GO:0008270;GO:0044212;GO:0010026;GO:0006355;GO:0005634;GO:0044212;GO:0003700;GO:0006351;GO:0007275;GO:0006355;GO:0046872;GO:0006355	AT2G41940.1	Encodes a zinc finger protein containing only a single zinc finger.	protein_coding	ZINC FINGER PROTEIN 8 (ZFP8)	ZINC FINGER PROTEIN8 (ZFP8);ZINC FINGER PROTEIN 8 (ZFP8)
	maker-Ctg0025-augustus-gene-10.6-mRNA-1	NA	AT1G70740.1	GO:0005886;GO:0005634;GO:0005634;GO:0004674;GO:0004674;GO:0006952;GO:0016301;GO:0009506;GO:0006468;GO:0006468;GO:0006468	AT1G70740.1	Protein kinase superfamily protein; FUNCTIONS IN: protein serine/threonine kinase activity, protein kinase activity, kinase activity, ATP binding; INVOLVED IN: protein amino acid phosphorylation; LOCATED IN: cellular_component unknown; EXPRESSED IN: 22 plant structures; EXPRESSED DURING: 13 growth stages; CONTAINS InterPro DOMAIN/s: Protein kinase, catalytic domain (InterPro:IPR000719), Serine-threonine/tyrosine-protein kinase (InterPro:IPR001245), Protein kinase-like domain (InterPro:IPR011009), Serine/threonine-protein kinase, active site (InterPro:IPR008271); BEST Arabidopsis thaliana protein match is: cysteine-rich RLK (RECEPTOR-like protein kinase) 10 (TAIR:AT4G23180.1); Has 118680 Blast hits to 117148 proteins in 4511 species: Archae - 101; Bacteria - 13535; Metazoa - 44165; Fungi - 9939; Plants - 33069; Viruses - 411; Other Eukaryotes - 17460 (source: NCBI BLink).	protein_coding
	maker-Ctg0363-augustus-gene-3.15-mRNA-1	NA	AT1G02170.1	GO:0043068;GO:0005515;GO:0005829;GO:0004197;GO:0006952;GO:0006915;GO:0005634;GO:0006508;GO:0006508;GO:0043068	AT1G02170.1	Encodes a type I metacaspase. Two Arabidopsis metacaspases, AT1G02170 (MC1) and AT4G25110 (MC2) antagonistically control programmed cell death in Arabidopsis. MC1 is a positive regulator of cell death and requires conserved caspase-like putative catalytic residues for its function. MC2 negatively regulates cell death. This function is independent of the putative catalytic residues. A third type I Arabidopsis metacaspase is MC3 (AT5g64240).	protein_coding	METACASPASE 1 (MC1)	METACASPASE 1B (AtMCP1b);METACASPASE 1 (MC1);ARABIDOPSIS THALIANA METACASPASE 1 (ATMC1);LSD ONE LIKE 3 (LOL3);METACASPASE 1B (MCP1b);ARABIDOPSIS THALIANA METACASPASE 1B (ATMCPB1);METACASPASE 1 (AMC1)
	maker-Ctg2888-augustus-gene-0.4-mRNA-1	NA	AT3G49870.1	GO:0005576;GO:0005774;GO:0005886;GO:0005525;GO:0009506;GO:0005886;GO:0007264;GO:0005737;GO:0005525;GO:0005773;GO:0005886;GO:0005829;GO:0005774;GO:0005774;GO:0005773;GO:0005634;GO:0005794;GO:0051607;GO:0051607	AT3G49870.1	A member of ARF-like GTPase family. A thaliana has 21 members, in two subfamilies, ARF and ARF-like (ARL) GTPases.	protein_coding	ADP-RIBOSYLATION FACTOR-LIKE A1C (ARLA1C)	ADP-RIBOSYLATION FACTOR-LIKE A1C (ARLA1C);ADP-RIBOSYLATION FACTOR-LIKE A1C (ATARLA1C)
	maker-Ctg0142-augustus-gene-7.7-mRNA-1	NA	AT1G75080.1	GO:0006355;GO:0045892;GO:0005634;GO:0048481;GO:0003700;GO:0005515;GO:0003677;GO:0040008;GO:0009742;GO:0006355;GO:0006355;GO:0006351;GO:0005634;GO:0048316;GO:0045892;GO:0009742;GO:0005634;GO:0045892;GO:0005829	AT1G75080.1	Encodes a positive regulator of the brassinosteroid (BR) signalling pathway that mediates both downstream BR responses and negative feedback regulation of BR biosynthesis. There is evidence for phosphorylation-dependent nucleocytoplasmic shuttling of BZR1. GSK3-like kinases (including BIN2), 14-3-3 proteins, and the phosphatase BSU1 seem to participate in this process. Phosphorylation also appears to affect BZR1's transcriptional activities.	protein_coding	BRASSINAZOLE-RESISTANT 1 (BZR1)	BRASSINAZOLE-RESISTANT 1 (BZR1)
	maker-Ctg0050-augustus-gene-11.17-mRNA-1	NA	AT3G57670.1	GO:0003676;GO:0010500;GO:0006355;GO:0006351;GO:0009860;GO:0003676;GO:0005634;GO:0008270;GO:0006355;GO:0006355;GO:0005634;GO:0009860;GO:1990058;GO:0046872;GO:0003700	AT3G57670.1	Encodes a a C2H2/C2HC zinc finger transcription factor specifically expressed in the transmitting tract and involved in transmitting tract development and pollen tube growth.	protein_coding	NO TRANSMITTING TRACT (NTT)	NO TRANSMITTING TRACT (NTT);WIP DOMAIN PROTEIN 2 (WIP2)
	maker-Ctg0324-augustus-gene-3.6-mRNA-1	NA	AT3G04910.3	GO:0005524;GO:0004672;GO:0004674;GO:0006468;GO:0007623;GO:0016020;GO:0004674;GO:0016020;GO:0004672;GO:0004674;GO:0006468;GO:0005524;GO:0006468;GO:0004672;GO:0016020;GO:0005634;GO:0006468;GO:0005524;GO:0005524;GO:0004672;GO:0004674;GO:0006468;GO:0016301;GO:0006468	AT3G04910.2	Serine/threonine protein kinase, whose transcription is regulated by circadian rhythm.	protein_coding	WITH NO LYSINE (K) KINASE 1 (WNK1)	(ZIK4);WITH NO LYSINE (K) KINASE 1 (WNK1)
	maker-Ctg0038-augustus-gene-5.3-mRNA-1	NA	AT2G19385.1	GO:0008150;GO:0005634	AT2G19385.1	zinc ion binding; FUNCTIONS IN: zinc ion binding; INVOLVED IN: biological_process unknown; LOCATED IN: intracellular; EXPRESSED IN: 22 plant structures; EXPRESSED DURING: 13 growth stages; CONTAINS InterPro DOMAIN/s: Zinc finger, C2H2-like (InterPro:IPR015880), Zinc finger, C2H2, LYAR-type (InterPro:IPR014898); BEST Arabidopsis thaliana protein match is: RNA recognition motif (RRM)-containing protein (TAIR:AT2G19380.1); Has 578 Blast hits to 525 proteins in 182 species: Archae - 0; Bacteria - 8; Metazoa - 240; Fungi - 111; Plants - 79; Viruses - 0; Other Eukaryotes - 140 (source: NCBI BLink).	protein_coding
	maker-Ctg0009-augustus-gene-11.12-mRNA-1	NA	AT4G00050.1	GO:0003677;GO:0006351;GO:0005634;GO:0006355;GO:0009506;GO:0003677;GO:0046983;GO:0003700;GO:0009567;GO:0006355;GO:0003700;GO:0006355;GO:0005634	AT4G00050.1	unfertilized embryo sac 10 (UNE10); FUNCTIONS IN: DNA binding, sequence-specific DNA binding transcription factor activity; INVOLVED IN: double fertilization forming a zygote and endosperm, regulation of transcription; LOCATED IN: nucleus; EXPRESSED IN: 20 plant structures; EXPRESSED DURING: 13 growth stages; CONTAINS InterPro DOMAIN/s: Helix-loop-helix DNA-binding domain (InterPro:IPR001092), Helix-loop-helix DNA-binding (InterPro:IPR011598); BEST Arabidopsis thaliana protein match is: phytochrome-interacting factor7 (TAIR:AT5G61270.1); Has 3766 Blast hits to 3760 proteins in 208 species: Archae - 0; Bacteria - 0; Metazoa - 365; Fungi - 50; Plants - 3342; Viruses - 0; Other Eukaryotes - 9 (source: NCBI BLink).	protein_coding	UNFERTILIZED EMBRYO SAC 10 (UNE10)	UNFERTILIZED EMBRYO SAC 10 (UNE10)
	maker-Ctg1120-augustus-gene-0.6-mRNA-1	NA	AT3G19510.1	GO:0005634;GO:0006355;GO:0003677;GO:0006355;GO:0003700;GO:0006351;GO:0008270;GO:0006355;GO:0043565;GO:0045893;GO:0005634;GO:0045893;GO:0005634;GO:0045893	AT3G19510.1	Encodes a member of the PHD-finger homeodomain protein family. The HAT3.1 homeodomain is highly divergent in sequence even at positions that are almost invariable among homeodomains. HAT3.1 shows a preference for the sequence T(A/G)(A/C)ACCA, different from those bound by other homeodomains.	protein_coding	(HAT3.1)	(HAT3.1)
	maker-Ctg0593-augustus-gene-1.9-mRNA-1	NA	AT1G75710.1	GO:0046872;GO:0008270;GO:0003950;GO:0003676;GO:0003700;GO:0005634	AT1G75710.1	C2H2-like zinc finger protein; FUNCTIONS IN: sequence-specific DNA binding transcription factor activity, zinc ion binding, nucleic acid binding; LOCATED IN: intracellular; EXPRESSED IN: 22 plant structures; EXPRESSED DURING: 13 growth stages; CONTAINS InterPro DOMAIN/s: Zinc finger, C2H2-like (InterPro:IPR015880), Zinc finger, C2H2-type (InterPro:IPR007087); BEST Arabidopsis thaliana protein match is: zinc finger protein-related (TAIR:AT5G54630.1); Has 773 Blast hits to 521 proteins in 53 species: Archae - 0; Bacteria - 0; Metazoa - 59; Fungi - 55; Plants - 387; Viruses - 0; Other Eukaryotes - 272 (source: NCBI BLink).	protein_coding
	maker-Ctg0180-augustus-gene-6.17-mRNA-1	NA	AT1G32540.1	GO:0005576;GO:0009626;GO:0009814;GO:0003677;GO:2000121;GO:2000121;GO:0009626;GO:0005634;GO:0043068;GO:0034052;GO:0006915;GO:2000121;GO:0034052;GO:0009814	AT1G32540.1	Encodes a protein with 3 plant-specific zinc finger domains that acts as a positive regulator of cell death.	protein_coding	LSD ONE LIKE 1 (LOL1)	LSD ONE LIKE 1 (LOL1)
	augustus_masked-Ctg0195-processed-gene-3.6-mRNA-1	NA	AT5G42750.1	GO:0005634;GO:0005515;GO:0005886;GO:0005829;GO:0010423;GO:0004860;GO:0009742;GO:0009742;GO:0005886;GO:0005829;GO:0006629;GO:0010423;GO:0005515;GO:0005829;GO:0046982;GO:0005886	AT5G42750.1	Encodes a plasma-membrane associated phosphoprotein that interacts directly with the kinase domain of BRI1. It interferes with the interaction between BRI1 with its signalling partner, the plasma membrane localised LRR-receptor kinase BAK1.	protein_coding	BRI1 KINASE INHIBITOR 1 (BKI1)	BRI1 KINASE INHIBITOR 1 (BKI1)
	maker-Ctg0380-augustus-gene-1.6-mRNA-1	NA	AT1G15240.2	GO:0005634;GO:0005634;GO:0035556;GO:0007165;GO:0035091;GO:0016021;GO:0035091;GO:0005634	AT1G15240.3	Phox-associated domain;Phox-like;Sorting nexin, C-terminal; CONTAINS InterPro DOMAIN/s: PX-associated, sorting nexin 13 (InterPro:IPR013996), Sorting nexin, C-terminal (InterPro:IPR013937), Phox-like (InterPro:IPR001683), Phox-associated domain (InterPro:IPR003114); BEST Arabidopsis thaliana protein match is: Phox-associated domain;Phox-like;Sorting nexin, C-terminal (TAIR:AT2G15900.1).	protein_coding
	maker-Ctg0112-augustus-gene-1.5-mRNA-1	NA	AT2G32840.1	GO:0007049;GO:0017053;GO:0005634;GO:0005634	AT2G32840.2	proline-rich family protein; LOCATED IN: chloroplast; BEST Arabidopsis thaliana protein match is: hydroxyproline-rich glycoprotein family protein (TAIR:AT1G04930.1); Has 35333 Blast hits to 34131 proteins in 2444 species: Archae - 798; Bacteria - 22429; Metazoa - 974; Fungi - 991; Plants - 531; Viruses - 0; Other Eukaryotes - 9610 (source: NCBI BLink).	protein_coding
	maker-Ctg0026-augustus-gene-2.6-mRNA-1	NA	AT1G33420.1	GO:0006355;GO:0006355;GO:0006355;GO:0005634;GO:0008270;GO:0005634;GO:0006355;GO:0006355;GO:0003677;GO:0006351;GO:0006355	AT1G33420.1	RING/FYVE/PHD zinc finger superfamily protein; FUNCTIONS IN: DNA binding, zinc ion binding; INVOLVED IN: regulation of transcription, DNA-dependent; EXPRESSED IN: 22 plant structures; EXPRESSED DURING: 13 growth stages; CONTAINS InterPro DOMAIN/s: Zinc finger, PHD-type, conserved site (InterPro:IPR019786), Zinc finger, PHD-type (InterPro:IPR001965), Zinc finger, FYVE/PHD-type (InterPro:IPR011011), Zinc finger, PHD-finger (InterPro:IPR019787); BEST Arabidopsis thaliana protein match is: RING/FYVE/PHD zinc finger superfamily protein (TAIR:AT1G66170.1); Has 734 Blast hits to 722 proteins in 155 species: Archae - 0; Bacteria - 0; Metazoa - 237; Fungi - 264; Plants - 211; Viruses - 0; Other Eukaryotes - 22 (source: NCBI BLink).	protein_coding
	maker-Ctg0033-augustus-gene-5.4-mRNA-1	NA	AT3G23610.2	GO:0016311;GO:0043405;GO:0005737;GO:0043405;GO:0006470;GO:0009507;GO:0043405;GO:0009507;GO:0005634;GO:0033549;GO:0008138;GO:0005516;GO:0008138;GO:0009507;GO:0043405;GO:0006470;GO:0005516;GO:0004725;GO:0016311;GO:0006470;GO:0008138	AT3G23610.3	Encodes a dual specificity protein phosphatase whose activity is modulated by CaM binding.	protein_coding	DUAL SPECIFICITY PROTEIN PHOSPHATASE 1 (DSPTP1)	DUAL SPECIFICITY PROTEIN PHOSPHATASE 1 (DSPTP1)
	augustus_masked-Ctg0056-processed-gene-3.3-mRNA-1	NA	AT5G65140.1	GO:0004805;GO:0005634;GO:0005634;GO:0005730;GO:0005992;GO:0004805;GO:0046686;GO:0005737;GO:0046686;GO:0005992;GO:0005992;GO:0005992;GO:0005730	AT5G65140.2	Haloacid dehalogenase-like hydrolase (HAD) superfamily protein; FUNCTIONS IN: catalytic activity, trehalose-phosphatase activity; INVOLVED IN: response to cadmium ion, trehalose biosynthetic process; EXPRESSED IN: 21 plant structures; EXPRESSED DURING: 14 growth stages; CONTAINS InterPro DOMAIN/s: HAD-superfamily hydrolase, subfamily IIB (InterPro:IPR006379), Trehalose-phosphatase (InterPro:IPR003337); BEST Arabidopsis thaliana protein match is: Haloacid dehalogenase-like hydrolase (HAD) superfamily protein (TAIR:AT5G10100.1); Has 30201 Blast hits to 17322 proteins in 780 species: Archae - 12; Bacteria - 1396; Metazoa - 17338; Fungi - 3422; Plants - 5037; Viruses - 0; Other Eukaryotes - 2996 (source: NCBI BLink).	protein_coding	TREHALOSE-6-PHOSPHATE PHOSPHATASE J (TPPJ)	TREHALOSE-6-PHOSPHATE PHOSPHATASE J (TPPJ)
	maker-Ctg0101-augustus-gene-7.4-mRNA-1	NA	AT3G58500.1	GO:0046872;GO:0005730;GO:0005737;GO:0006470;GO:0005737;GO:0005829;GO:0005634;GO:0004722;GO:0000159;GO:0005737;GO:0004721;GO:0005634;GO:0005730;GO:0006470;GO:0006470	AT3G58500.1	Encodes one of the isoforms of the catalytic subunit of protein phosphatase 2A: AT1G59830/PP2A-1, AT1G10430/PP2A-2, At2g42500/PP2A-3, At3g58500/PP2A-4 [Plant Molecular Biology (1993) 21:475-485 and (1994) 26:523-528; Note that in more recent publications, there is mixed use of gene names for PP2A-3 and PP2A-4 - some refer to At2g42500 as PP2A-3 and some as PP2A-4].	protein_coding	PROTEIN PHOSPHATASE 2A-4 (PP2A-4)	(EP7);PROTEIN PHOSPHATASE 2A-3 (PP2A-3);PROTEIN PHOSPHATASE 2A-4 (PP2A-4)
	maker-Ctg0023-augustus-gene-9.10-mRNA-1	NA	AT4G00050.1	GO:0003677;GO:0006351;GO:0005634;GO:0006355;GO:0009506;GO:0003677;GO:0046983;GO:0003700;GO:0009567;GO:0006355;GO:0003700;GO:0006355;GO:0005634	AT4G00050.1	unfertilized embryo sac 10 (UNE10); FUNCTIONS IN: DNA binding, sequence-specific DNA binding transcription factor activity; INVOLVED IN: double fertilization forming a zygote and endosperm, regulation of transcription; LOCATED IN: nucleus; EXPRESSED IN: 20 plant structures; EXPRESSED DURING: 13 growth stages; CONTAINS InterPro DOMAIN/s: Helix-loop-helix DNA-binding domain (InterPro:IPR001092), Helix-loop-helix DNA-binding (InterPro:IPR011598); BEST Arabidopsis thaliana protein match is: phytochrome-interacting factor7 (TAIR:AT5G61270.1); Has 3766 Blast hits to 3760 proteins in 208 species: Archae - 0; Bacteria - 0; Metazoa - 365; Fungi - 50; Plants - 3342; Viruses - 0; Other Eukaryotes - 9 (source: NCBI BLink).	protein_coding	UNFERTILIZED EMBRYO SAC 10 (UNE10)	UNFERTILIZED EMBRYO SAC 10 (UNE10)
	augustus_masked-Ctg0001-processed-gene-20.1-mRNA-1	NA	AT2G46870.1	GO:0006355;GO:0005634;GO:0009908;GO:0003700;GO:0006351;GO:0048366;GO:0006355;GO:0003677;GO:0005634;GO:0006355	AT2G46870.1	NGATHA1 (NGA1); CONTAINS InterPro DOMAIN/s: Transcriptional factor B3 (InterPro:IPR003340); BEST Arabidopsis thaliana protein match is: AP2/B3-like transcriptional factor family protein (TAIR:AT3G61970.1); Has 1372 Blast hits to 1367 proteins in 72 species: Archae - 0; Bacteria - 0; Metazoa - 0; Fungi - 0; Plants - 1372; Viruses - 0; Other Eukaryotes - 0 (source: NCBI BLink).	protein_coding	NGATHA1 (NGA1)	NGATHA1 (NGA1)
	maker-Ctg0124-augustus-gene-1.7-mRNA-1	NA	AT5G09830.1	GO:0005515;GO:0005737;GO:0006979;GO:0010039;GO:0005576;GO:0005829;GO:0005515;GO:0005634	AT5G09830.1	BolA-like family protein; CONTAINS InterPro DOMAIN/s: BolA-like protein (InterPro:IPR002634); BEST Arabidopsis thaliana protein match is: chloroplast sulfur E (TAIR:AT4G26500.1); Has 30201 Blast hits to 17322 proteins in 780 species: Archae - 12; Bacteria - 1396; Metazoa - 17338; Fungi - 3422; Plants - 5037; Viruses - 0; Other Eukaryotes - 2996 (source: NCBI BLink).	protein_coding
	augustus_masked-Ctg1432-processed-gene-0.9-mRNA-1	NA	AT3G29575.1	GO:0005634;GO:0005634;GO:0005634;GO:0005515;GO:0005634;GO:0007165	AT3G29575.1	ABI five binding protein 3 (AFP3); CONTAINS InterPro DOMAIN/s: Protein of unknown function DUF1675 (InterPro:IPR012463); BEST Arabidopsis thaliana protein match is: ABI five binding protein (TAIR:AT1G69260.1); Has 196 Blast hits to 190 proteins in 23 species: Archae - 0; Bacteria - 0; Metazoa - 2; Fungi - 4; Plants - 184; Viruses - 0; Other Eukaryotes - 6 (source: NCBI BLink).	protein_coding	ABI FIVE BINDING PROTEIN 3 (AFP3)	ABI FIVE BINDING PROTEIN 3 (AFP3)
	augustus_masked-Ctg0545-processed-gene-1.1-mRNA-1	NA	AT3G25910.1	GO:0005634;GO:0008150	AT3G25910.1	FUNCTIONS IN: zinc ion binding; INVOLVED IN: biological_process unknown; LOCATED IN: intracellular; EXPRESSED IN: 23 plant structures; EXPRESSED DURING: 15 growth stages; CONTAINS InterPro DOMAIN/s: Zinc finger, C2H2-like (InterPro:IPR015880), Protein of unknown function DUF1644 (InterPro:IPR012866); BEST Arabidopsis thaliana protein match is: Protein of unknown function (DUF1644) (TAIR:AT3G24740.2); Has 1139 Blast hits to 687 proteins in 95 species: Archae - 0; Bacteria - 20; Metazoa - 459; Fungi - 70; Plants - 423; Viruses - 6; Other Eukaryotes - 161 (source: NCBI BLink).	protein_coding
	augustus_masked-Ctg0126-processed-gene-0.4-mRNA-1	NA	AT1G14490.1	GO:0006355;GO:0006355;GO:0006355;GO:0005634;GO:0006351;GO:0005634;GO:0003677	AT1G14490.1	Predicted AT-hook DNA-binding family protein; CONTAINS InterPro DOMAIN/s: Protein of unknown function DUF296 (InterPro:IPR005175), Predicted AT-hook DNA-binding (InterPro:IPR014476); BEST Arabidopsis thaliana protein match is: Predicted AT-hook DNA-binding family protein (TAIR:AT5G49700.1); Has 747 Blast hits to 743 proteins in 22 species: Archae - 0; Bacteria - 0; Metazoa - 0; Fungi - 0; Plants - 747; Viruses - 0; Other Eukaryotes - 0 (source: NCBI BLink).	protein_coding
	augustus_masked-Ctg0005-processed-gene-9.3-mRNA-1	NA	AT5G60030.1	GO:0005634	AT5G60030.1	unknown protein; BEST Arabidopsis thaliana protein match is: unknown protein (TAIR:AT1G75335.1); Has 1807 Blast hits to 1807 proteins in 277 species: Archae - 0; Bacteria - 0; Metazoa - 736; Fungi - 347; Plants - 385; Viruses - 0; Other Eukaryotes - 339 (source: NCBI BLink).	protein_coding
	maker-Ctg0574-augustus-gene-0.9-mRNA-1	NA	AT3G57890.1	GO:0005634;GO:0005829;GO:0000902;GO:0005634;GO:0000902	AT3G57890.2	Tubulin binding cofactor C domain-containing protein; FUNCTIONS IN: binding; INVOLVED IN: biological_process unknown; LOCATED IN: cellular_component unknown; EXPRESSED IN: 24 plant structures; EXPRESSED DURING: 14 growth stages; CONTAINS InterPro DOMAIN/s: CARP motif (InterPro:IPR006599), C-CAP/cofactor C-like domain (InterPro:IPR017901), Tubulin binding cofactor C (InterPro:IPR012945); BEST Arabidopsis thaliana protein match is: C-CAP/cofactor C-like domain-containing protein (TAIR:AT2G42230.2).	protein_coding
	maker-Ctg0072-augustus-gene-8.8-mRNA-1	NA	AT4G00720.1	GO:0046777;GO:0005634;GO:0016301;GO:0016301;GO:0009741;GO:0005634;GO:0005524;GO:0046777;GO:0005524;GO:0004674;GO:0004674;GO:0046777;GO:0005829	AT4G00720.1	Encodes ASKtheta, a group III Arabidopsis GSK3/shaggy-like kinase. Functions in the brassinosteroid signalling pathway.	protein_coding	SHAGGY-LIKE PROTEIN KINASE 32 (SK32)	SHAGGY-LIKE PROTEIN KINASE 32 (SK32);SHAGGY-LIKE PROTEIN KINASE 32 (ATSK32);SHAGGY-LIKE PROTEIN KINASE THETA (ASKTHETA)
	maker-Ctg0029-augustus-gene-6.4-mRNA-1	NA	AT4G32830.1	GO:0009966;GO:0016572;GO:0005634;GO:0007067;GO:0035175;GO:0016572;GO:0016572;GO:0005730;GO:0007067;GO:0005524;GO:0004674;GO:0004674;GO:0005730;GO:0009504;GO:0035175;GO:0016301;GO:0009966;GO:0016572;GO:0005819;GO:0009524;GO:0009504;GO:0016572;GO:0016572;GO:0051301;GO:0031965;GO:0031965;GO:0005524;GO:0031965;GO:0009524;GO:0005874;GO:0016572;GO:0016572;GO:0005634	AT4G32830.1	Encodes a member of a family of Ser/Thr kinases whose activities peak during cell division. Transcripts are abundant in tissues rich in dividing cells like roots and flowers but are low or absent in fully expanded leaves and stems. In interphase cells, the protein is predominantly nuclear. During mitosis, the protein associates with plant-specific cytoskeletal structures (preprophase band, phragmoplast, nascent cell plate) that are necessary for cytokinesis as well as with the microtubule spindle. It specifically phosphorylates Ser10 of histone H3 and colocalizes with phosphorylated histone H3 during mitosis.	protein_coding	ATAURORA1 (AUR1)	ATAURORA1 (AUR1);ATAURORA1 (AtAUR1)
	augustus_masked-Ctg0132-processed-gene-3.4-mRNA-1	NA	AT3G20898.1	GO:0005634;GO:0003674;GO:0008150	AT3G20898.1	unknown protein; FUNCTIONS IN: molecular_function unknown; INVOLVED IN: biological_process unknown; LOCATED IN: cellular_component unknown; BEST Arabidopsis thaliana protein match is: unknown protein (TAIR:AT1G51355.1); Has 66 Blast hits to 66 proteins in 10 species: Archae - 0; Bacteria - 0; Metazoa - 0; Fungi - 0; Plants - 66; Viruses - 0; Other Eukaryotes - 0 (source: NCBI BLink).	protein_coding
	maker-Ctg0403-augustus-gene-3.13-mRNA-1	NA	AT1G30330.1	GO:0005634;GO:0003677;GO:0006355;GO:0006355;GO:0006355;GO:0009733;GO:0006355;GO:0006351;GO:0005515;GO:0005634;GO:0005515;GO:0009734;GO:0005515;GO:0003700;GO:0009908;GO:0006355;GO:0005634;GO:0046983;GO:0009734;GO:0005515;GO:0006355	AT1G30330.2	Encodes a member of the auxin response factor family. Mediates auxin response via expression of auxin regulated genes. Acts redundantly with ARF8 to control stamen elongation and flower maturation. Expression of ARF6 is controlled by miR167.	protein_coding	AUXIN RESPONSE FACTOR 6 (ARF6)	AUXIN RESPONSE FACTOR 6 (ARF6)
	maker-Ctg0030-augustus-gene-4.8-mRNA-1	NA	AT5G18230.1	GO:0000288;GO:0045892;GO:0017148;GO:0000932;GO:0045892;GO:0005634;GO:0017148;GO:0005634;GO:0017148;GO:0045892;GO:0000932;GO:0000288;GO:0030015	AT5G18230.2	transcription regulator NOT2/NOT3/NOT5 family protein; FUNCTIONS IN: transcription regulator activity; INVOLVED IN: negative regulation of transcription, regulation of transcription; LOCATED IN: nucleus; EXPRESSED IN: 24 plant structures; EXPRESSED DURING: 15 growth stages; CONTAINS InterPro DOMAIN/s: NOT2/NOT3/NOT5 (InterPro:IPR007282), CCR4-NOT complex, subunit 3/ 5 (InterPro:IPR012270), Not CCR4-Not complex component, N-terminal (InterPro:IPR007207); BEST Arabidopsis thaliana protein match is: NOT2 / NOT3 / NOT5 family (TAIR:AT1G07705.2); Has 3972 Blast hits to 2940 proteins in 410 species: Archae - 18; Bacteria - 365; Metazoa - 1231; Fungi - 912; Plants - 255; Viruses - 11; Other Eukaryotes - 1180 (source: NCBI BLink).	protein_coding
	maker-Ctg0015-augustus-gene-4.4-mRNA-1	NA	AT5G06440.2	GO:0003674;GO:0008150;GO:0005739;GO:0005634;GO:0005634;GO:0005634;GO:0005634	AT5G06440.3	BEST Arabidopsis thaliana protein match is: Polyketide cyclase/dehydrase and lipid transport superfamily protein (TAIR:AT3G11720.3); Has 157 Blast hits to 155 proteins in 41 species: Archae - 0; Bacteria - 6; Metazoa - 5; Fungi - 6; Plants - 99; Viruses - 0; Other Eukaryotes - 41 (source: NCBI BLink).	protein_coding
	augustus_masked-Ctg0048-processed-gene-5.3-mRNA-1	NA	AT4G24130.1	GO:0005737;GO:0005634;GO:0008150	AT4G24130.1	Protein of unknown function, DUF538; INVOLVED IN: biological_process unknown; LOCATED IN: nucleus; EXPRESSED IN: 21 plant structures; EXPRESSED DURING: 12 growth stages; CONTAINS InterPro DOMAIN/s: Protein of unknown function DUF538 (InterPro:IPR007493); BEST Arabidopsis thaliana protein match is: Protein of unknown function, DUF538 (TAIR:AT5G46230.1); Has 362 Blast hits to 362 proteins in 27 species: Archae - 0; Bacteria - 0; Metazoa - 0; Fungi - 0; Plants - 362; Viruses - 0; Other Eukaryotes - 0 (source: NCBI BLink).	protein_coding
	maker-Ctg0824-augustus-gene-1.18-mRNA-1	NA	AT4G30200.3	GO:0006355;GO:0006355;GO:0048587;GO:0048587;GO:1900111;GO:1900111;GO:0031519;GO:0005515;GO:0005634;GO:0042802;GO:0009409;GO:0009409;GO:0006351;GO:0006355;GO:1900111;GO:0005634;GO:0009908;GO:0003677;GO:0005677;GO:0005634;GO:1900111;GO:0010228;GO:0035064;GO:0032922;GO:0031519;GO:0005634;GO:0009506;GO:0046872;GO:0005677;GO:0005515	AT4G30200.4	Encodes a protein with similarity to VRN5 and VIN3.Contains both a fibronectin III and PHD finger domain. VEL1 is a part of a polycomb repressive complex (PRC2) that is involved in epigenetic silencing of the FLC flowering locus.	protein_coding	VERNALIZATION5/VIN3-LIKE 1 (VEL1)	VIN3-LIKE 2 (VIL2);VERNALIZATION5/VIN3-LIKE 1 (VEL1)
	maker-Ctg0043-augustus-gene-5.11-mRNA-1	NA	AT1G69780.1	GO:0006355;GO:0003677;GO:0048826;GO:0009965;GO:0009744;GO:0006355;GO:0005634;GO:0003700;GO:0005634;GO:0006351;GO:0006355;GO:0006355;GO:0043565;GO:0003700;GO:0003700;GO:0005634;GO:0006355;GO:0006355	AT1G69780.1	Encodes a homeodomain leucine zipper class I (HD-Zip I) protein.	protein_coding	(ATHB13)	(ATHB13)
	augustus_masked-Ctg0001-processed-gene-23.3-mRNA-1	NA	AT3G61920.1	GO:0005634;GO:0003674	AT3G61920.1	unknown protein; FUNCTIONS IN: molecular_function unknown; INVOLVED IN: N-terminal protein myristoylation; LOCATED IN: cellular_component unknown; EXPRESSED IN: shoot, hypocotyl, root, egg cell; BEST Arabidopsis thaliana protein match is: unknown protein (TAIR:AT1G64700.1); Has 77 Blast hits to 77 proteins in 8 species: Archae - 0; Bacteria - 0; Metazoa - 0; Fungi - 0; Plants - 77; Viruses - 0; Other Eukaryotes - 0 (source: NCBI BLink).	protein_coding
	maker-Ctg0481-augustus-gene-2.6-mRNA-1	NA	AT2G36890.1	GO:0007275;GO:0006355;GO:0009785;GO:0009737;GO:0003677;GO:0006355;GO:0006355;GO:0009785;GO:0005515;GO:0006351;GO:0003677;GO:0006355;GO:0009785;GO:0009739;GO:0006355;GO:0005634;GO:0009751;GO:0009753;GO:0005634;GO:0006355;GO:0003682;GO:0003700	AT2G36890.1	Putative homolog of the Blind gene in tomato. Together with RAX1 and RAX3 belong to the class R2R3 MYB genes; encoded by the Myb-like transcription factor MYB38, regulates axillary meristem formation.	protein_coding	REGULATOR OF AXILLARY MERISTEMS 2 (RAX2)	MYB DOMAIN PROTEIN 38 (MYB38);REGULATOR OF AXILLARY MERISTEMS 2 (RAX2);MYB DOMAIN PROTEIN 38 (ATMYB38);BLUE INSENSITIVE TRAIT 1 (BIT1)
	augustus_masked-Ctg0177-processed-gene-6.7-mRNA-1	NA	AT1G76940.1	GO:0016607;GO:0000398;GO:0003676;GO:0005634;GO:0016607;GO:0035614;GO:0000398	AT1G76940.1	RNA-binding (RRM/RBD/RNP motifs) family protein; FUNCTIONS IN: nucleotide binding, nucleic acid binding; INVOLVED IN: biological_process unknown; EXPRESSED IN: 23 plant structures; EXPRESSED DURING: 15 growth stages; CONTAINS InterPro DOMAIN/s: RNA recognition motif, RNP-1 (InterPro:IPR000504), Nucleotide-binding, alpha-beta plait (InterPro:IPR012677); BEST Arabidopsis thaliana protein match is: nucleotide binding;nucleic acid binding (TAIR:AT1G21320.2); Has 631 Blast hits to 628 proteins in 151 species: Archae - 0; Bacteria - 4; Metazoa - 278; Fungi - 177; Plants - 131; Viruses - 0; Other Eukaryotes - 41 (source: NCBI BLink).	protein_coding
	maker-Ctg0265-augustus-gene-4.7-mRNA-1	NA	AT2G17530.1	GO:0006468;GO:0004674;GO:0005524;GO:0006468;GO:0005634;GO:0005524;GO:0005634;GO:0016301;GO:0005634;GO:0004674;GO:0006468	AT2G17530.1	Protein kinase superfamily protein; FUNCTIONS IN: protein serine/threonine kinase activity, protein kinase activity, kinase activity, ATP binding; INVOLVED IN: protein amino acid phosphorylation; LOCATED IN: cellular_component unknown; EXPRESSED IN: 24 plant structures; EXPRESSED DURING: 15 growth stages; CONTAINS InterPro DOMAIN/s: Protein kinase, ATP binding site (InterPro:IPR017441), Protein kinase, catalytic domain (InterPro:IPR000719), Serine/threonine-protein kinase-like domain (InterPro:IPR017442), Protein kinase-like domain (InterPro:IPR011009), Serine/threonine-protein kinase, active site (InterPro:IPR008271); BEST Arabidopsis thaliana protein match is: Protein kinase superfamily protein (TAIR:AT4G35500.1); Has 35193 Blast hits to 29796 proteins in 1150 species: Archae - 6; Bacteria - 2278; Metazoa - 14147; Fungi - 6480; Plants - 5417; Viruses - 63; Other Eukaryotes - 6802 (source: NCBI BLink).	protein_coding
	maker-Ctg0118-augustus-gene-6.9-mRNA-1	NA	AT5G64220.1	GO:0045893;GO:0071275;GO:0003700;GO:0009409;GO:0006355;GO:0006355;GO:0045893;GO:0043565;GO:0045944;GO:0005634;GO:0005634;GO:0006355;GO:0005516;GO:0001077;GO:0005634;GO:0009409;GO:0045944;GO:0006355;GO:0006355;GO:0006355;GO:0045893;GO:0045944	AT5G64220.2	Calmodulin-binding transcription activator protein with CG-1 and Ankyrin domains; FUNCTIONS IN: calmodulin binding, transcription regulator activity; INVOLVED IN: regulation of transcription; LOCATED IN: nucleus; EXPRESSED IN: 23 plant structures; EXPRESSED DURING: 13 growth stages; CONTAINS InterPro DOMAIN/s: Ankyrin repeat-containing domain (InterPro:IPR020683), CG-1 (InterPro:IPR005559), Ankyrin repeat (InterPro:IPR002110), IQ calmodulin-binding region (InterPro:IPR000048); BEST Arabidopsis thaliana protein match is: ethylene induced calmodulin binding protein (TAIR:AT5G09410.2); Has 14537 Blast hits to 9093 proteins in 523 species: Archae - 46; Bacteria - 905; Metazoa - 8300; Fungi - 946; Plants - 937; Viruses - 67; Other Eukaryotes - 3336 (source: NCBI BLink).	protein_coding
	maker-Ctg0340-augustus-gene-4.7-mRNA-1	NA	AT5G25560.3	GO:0005634;GO:0005634;GO:0008270;GO:0005634;GO:0008270;GO:0005634	AT5G25560.1	CHY-type/CTCHY-type/RING-type Zinc finger protein; FUNCTIONS IN: zinc ion binding; EXPRESSED IN: 24 plant structures; EXPRESSED DURING: 15 growth stages; CONTAINS InterPro DOMAIN/s: Zinc finger, CTCHY-type (InterPro:IPR017921), Zinc finger, CHY-type (InterPro:IPR008913), Zinc finger, RING-type (InterPro:IPR001841), Zinc finger, C3HC4 RING-type (InterPro:IPR018957); BEST Arabidopsis thaliana protein match is: CHY-type/CTCHY-type/RING-type Zinc finger protein (TAIR:AT5G22920.1); Has 35333 Blast hits to 34131 proteins in 2444 species: Archae - 798; Bacteria - 22429; Metazoa - 974; Fungi - 991; Plants - 531; Viruses - 0; Other Eukaryotes - 9610 (source: NCBI BLink).	protein_coding
	maker-Ctg0035-augustus-gene-1.4-mRNA-1	NA	AT5G39785.1	GO:0003723;GO:0003735;GO:0022625;GO:0006412;GO:0006412;GO:0022625;GO:0022625;GO:0006412;GO:0005634;GO:0042254;GO:0005634;GO:0022625	AT5G39785.2	FUNCTIONS IN: structural constituent of ribosome; INVOLVED IN: translation; LOCATED IN: ribosome, intracellular; EXPRESSED IN: 23 plant structures; EXPRESSED DURING: 14 growth stages; CONTAINS InterPro DOMAIN/s: Ribosomal protein L34e (InterPro:IPR008195), Protein of unknown function DUF1666 (InterPro:IPR012870); BEST Arabidopsis thaliana protein match is: Protein of unknown function (DUF1666) (TAIR:AT1G69610.1); Has 458 Blast hits to 427 proteins in 93 species: Archae - 0; Bacteria - 15; Metazoa - 64; Fungi - 53; Plants - 93; Viruses - 4; Other Eukaryotes - 229 (source: NCBI BLink).	protein_coding
	maker-Ctg0045-augustus-gene-10.5-mRNA-1	NA	AT3G04610.1	GO:0009911;GO:0005737;GO:0006355;GO:0003676;GO:0006355;GO:0006351;GO:0005737;GO:0003723;GO:0006355;GO:0005515;GO:0005634	AT3G04610.1	flowering locus KH domain (FLK); FUNCTIONS IN: RNA binding, nucleic acid binding; INVOLVED IN: positive regulation of flower development; LOCATED IN: nucleus; EXPRESSED IN: 23 plant structures; EXPRESSED DURING: 13 growth stages; CONTAINS InterPro DOMAIN/s: K Homology, type 1, subgroup (InterPro:IPR018111), K Homology (InterPro:IPR004087), K Homology, type 1 (InterPro:IPR004088); BEST Arabidopsis thaliana protein match is: RNA-binding KH domain-containing protein (TAIR:AT4G26000.1); Has 8156 Blast hits to 5360 proteins in 381 species: Archae - 0; Bacteria - 269; Metazoa - 3587; Fungi - 776; Plants - 1209; Viruses - 216; Other Eukaryotes - 2099 (source: NCBI BLink).	protein_coding	FLOWERING LOCUS KH DOMAIN (FLK)	FLOWERING LOCUS KH DOMAIN (FLK)
	maker-Ctg0224-augustus-gene-4.14-mRNA-1	NA	AT3G14980.1	GO:0006355;GO:0042393;GO:0044030;GO:0043971;GO:0010385;GO:0006355;GO:0003677;GO:0008270;GO:0004402;GO:0044154;GO:0080188;GO:0005634;GO:0080188;GO:0009506;GO:0043972;GO:0043971;GO:0042393;GO:0005634;GO:0006355;GO:0006355;GO:0044030;GO:0043972;GO:0043971;GO:0005634;GO:0006355;GO:0044154;GO:0044154;GO:0044154;GO:0044030;GO:0043972;GO:0006351;GO:0006355;GO:0043972;GO:0043971;GO:0080188	AT3G14980.1	IDM1 is a histone H3 acetyltransferase that is capable of recognizing methylated DNA through its MBD domain and recognizing unmethylated histone H3K4 through its PHD domain. It negatively regulates DNA demethylation, preventing DNA hypermethylation of highly homologous multicopy genes and other repetitive sequences.	protein_coding	REPRESSOR OF SILENCING 4 (ROS4)	INCREASED DNA METHYLATION 1 (IDM1);REPRESSOR OF SILENCING 4 (ROS4)
	maker-Ctg0584-augustus-gene-0.15-mRNA-1	NA	AT5G45750.1	GO:0005525;GO:0005829;GO:0005886;GO:0005886;GO:0005525;GO:0005773;GO:0005773;GO:0005634;GO:0005525;GO:0005525	AT5G45750.1	RAB GTPase homolog A1C (RABA1c); FUNCTIONS IN: GTP binding; INVOLVED IN: protein transport, small GTPase mediated signal transduction; LOCATED IN: plasma membrane, nucleus, vacuole; EXPRESSED IN: 26 plant structures; EXPRESSED DURING: 14 growth stages; CONTAINS InterPro DOMAIN/s: Ras GTPase (InterPro:IPR001806), Small GTP-binding protein (InterPro:IPR005225), Small GTPase (InterPro:IPR020851), Ras (InterPro:IPR013753), Ras small GTPase, Rab type (InterPro:IPR003579), Rab11-related (InterPro:IPR015595); BEST Arabidopsis thaliana protein match is: RAB GTPase homolog A1D (TAIR:AT4G18800.1); Has 28355 Blast hits to 28298 proteins in 771 species: Archae - 32; Bacteria - 162; Metazoa - 14720; Fungi - 4238; Plants - 3283; Viruses - 20; Other Eukaryotes - 5900 (source: NCBI BLink).	protein_coding	RAB GTPASE HOMOLOG A1C (RABA1c)	RAB GTPASE HOMOLOG A1C (RABA1c);RAB GTPASE HOMOLOG A1C (AtRABA1c)
	maker-Ctg0239-augustus-gene-4.9-mRNA-1	NA	AT5G64220.1	GO:0045893;GO:0071275;GO:0003700;GO:0009409;GO:0006355;GO:0006355;GO:0045893;GO:0043565;GO:0045944;GO:0005634;GO:0005634;GO:0006355;GO:0005516;GO:0001077;GO:0005634;GO:0009409;GO:0045944;GO:0006355;GO:0006355;GO:0006355;GO:0045893;GO:0045944	AT5G64220.2	Calmodulin-binding transcription activator protein with CG-1 and Ankyrin domains; FUNCTIONS IN: calmodulin binding, transcription regulator activity; INVOLVED IN: regulation of transcription; LOCATED IN: nucleus; EXPRESSED IN: 23 plant structures; EXPRESSED DURING: 13 growth stages; CONTAINS InterPro DOMAIN/s: Ankyrin repeat-containing domain (InterPro:IPR020683), CG-1 (InterPro:IPR005559), Ankyrin repeat (InterPro:IPR002110), IQ calmodulin-binding region (InterPro:IPR000048); BEST Arabidopsis thaliana protein match is: ethylene induced calmodulin binding protein (TAIR:AT5G09410.2); Has 14537 Blast hits to 9093 proteins in 523 species: Archae - 46; Bacteria - 905; Metazoa - 8300; Fungi - 946; Plants - 937; Viruses - 67; Other Eukaryotes - 3336 (source: NCBI BLink).	protein_coding
	augustus_masked-Ctg0135-processed-gene-4.4-mRNA-1	NA	AT2G26520.1	GO:0005634;GO:0003674;GO:0016021;GO:0008150	AT2G26520.1	unknown protein; BEST Arabidopsis thaliana protein match is: unknown protein (TAIR:AT3G57500.1); Has 51 Blast hits to 51 proteins in 11 species: Archae - 0; Bacteria - 1; Metazoa - 0; Fungi - 0; Plants - 50; Viruses - 0; Other Eukaryotes - 0 (source: NCBI BLink).	protein_coding
	maker-Ctg0682-augustus-gene-2.8-mRNA-1	NA	AT5G63160.1	GO:0005737;GO:0016567;GO:0005737;GO:0005634;GO:0005515;GO:0005515;GO:0006355;GO:0009553;GO:0005515;GO:0016567;GO:0008270;GO:0016567;GO:0005634;GO:0005516;GO:0006355;GO:0006355;GO:0003712;GO:0004402;GO:0009555;GO:0009733;GO:0009751;GO:0042542	AT5G63160.1	BTB and TAZ domain protein. Short-lived nuclear-cytoplasmic protein targeted for degradation by the 26S proteosome pathway. Acts redundantly with BT2 and BT3 during female gametophyte development.	protein_coding	BTB AND TAZ DOMAIN PROTEIN 1 (bt1)	BTB AND TAZ DOMAIN PROTEIN 1 (bt1)
	maker-Ctg0314-augustus-gene-3.10-mRNA-1	NA	AT4G21160.1	GO:0006886;GO:0005773;GO:0046872;GO:0005886;GO:0005634;GO:0005773;GO:0005634;GO:0005773;GO:0005773;GO:0005886;GO:0005773;GO:0005543;GO:0016020;GO:0005773;GO:0008270;GO:0005634;GO:0005794;GO:0005773;GO:0005773;GO:0005634	AT4G21160.3	ADP-ribosylation factor GTPase-activating protein containing zinc finger and C2 domains and a novel PI-3-P-binding protein region. Binds PI-3-P. Highest expression levels in flowering tissue, rosettes and roots. A member of ARF GAP domain (AGD), A thaliana has 15 members, grouped into four classes.	protein_coding	(ZAC)	(ZAC)
	augustus_masked-Ctg0188-processed-gene-1.4-mRNA-1	NA	AT3G18360.1	GO:0005634;GO:0005634;GO:0006952;GO:0003674	AT3G18360.1	VQ motif-containing protein; CONTAINS InterPro DOMAIN/s: VQ (InterPro:IPR008889); BEST Arabidopsis thaliana protein match is: VQ motif-containing protein (TAIR:AT1G68450.1); Has 752 Blast hits to 743 proteins in 135 species: Archae - 2; Bacteria - 26; Metazoa - 338; Fungi - 62; Plants - 207; Viruses - 16; Other Eukaryotes - 101 (source: NCBI BLink).	protein_coding
	augustus_masked-Ctg0014-processed-gene-1.0-mRNA-1	NA	AT4G12050.1	GO:0006355;GO:0003677;GO:0006351;GO:0006355;GO:0006355;GO:0005634	AT4G12050.1	Predicted AT-hook DNA-binding family protein; CONTAINS InterPro DOMAIN/s: Protein of unknown function DUF296 (InterPro:IPR005175), Predicted AT-hook DNA-binding (InterPro:IPR014476); BEST Arabidopsis thaliana protein match is: Predicted AT-hook DNA-binding family protein (TAIR:AT4G22810.1); Has 6654 Blast hits to 4300 proteins in 274 species: Archae - 0; Bacteria - 187; Metazoa - 2435; Fungi - 660; Plants - 926; Viruses - 16; Other Eukaryotes - 2430 (source: NCBI BLink).	protein_coding
	maker-Ctg0140-augustus-gene-5.10-mRNA-1	NA	AT4G18880.1	GO:0006355;GO:0005515;GO:0043565;GO:0003677;GO:0005634;GO:0005634;GO:0045893;GO:0000302;GO:0005515;GO:0005737;GO:0042803;GO:0003700;GO:0045893;GO:0003700;GO:0006351;GO:0045893;GO:0006355;GO:0006355;GO:0010200	AT4G18880.1	member of Heat Stress Transcription Factor (Hsf) family	protein_coding	HEAT SHOCK TRANSCRIPTION FACTOR A4A (HSF A4A)	ARABIDOPSIS THALIANA HEAT SHOCK TRANSCRIPTION FACTOR A4A (AT-HSFA4A);HEAT SHOCK TRANSCRIPTION FACTOR A4A (HSF A4A)
	augustus_masked-Ctg0109-processed-gene-6.3-mRNA-1	NA	AT2G41900.1	GO:0005634;GO:0003700;GO:0003677;GO:0003676;GO:0005634;GO:0006355;GO:0005737;GO:0006355;GO:0046872;GO:0006355	AT2G41900.1	CCCH-type zinc finger protein with ARM repeat domain; CONTAINS InterPro DOMAIN/s: Zinc finger, CCCH-type (InterPro:IPR000571), Ankyrin repeat-containing domain (InterPro:IPR020683), Ankyrin repeat (InterPro:IPR002110); BEST Arabidopsis thaliana protein match is: CCCH-type zinc finger protein with ARM repeat domain (TAIR:AT5G12850.1); Has 5399 Blast hits to 3519 proteins in 384 species: Archae - 10; Bacteria - 312; Metazoa - 2497; Fungi - 280; Plants - 489; Viruses - 8; Other Eukaryotes - 1803 (source: NCBI BLink).	protein_coding	OXIDATIVE STRESS 2 (OXS2)	OXIDATIVE STRESS 2 (OXS2)
	augustus_masked-Ctg0068-processed-gene-4.6-mRNA-1	NA	AT3G61920.1	GO:0005634;GO:0003674	AT3G61920.1	unknown protein; FUNCTIONS IN: molecular_function unknown; INVOLVED IN: N-terminal protein myristoylation; LOCATED IN: cellular_component unknown; EXPRESSED IN: shoot, hypocotyl, root, egg cell; BEST Arabidopsis thaliana protein match is: unknown protein (TAIR:AT1G64700.1); Has 77 Blast hits to 77 proteins in 8 species: Archae - 0; Bacteria - 0; Metazoa - 0; Fungi - 0; Plants - 77; Viruses - 0; Other Eukaryotes - 0 (source: NCBI BLink).	protein_coding
	maker-Ctg0340-augustus-gene-4.5-mRNA-1	NA	AT3G16000.1	GO:0009535;GO:0009535;GO:0042646;GO:0005634;GO:0009535;GO:0009535;GO:0009535;GO:0003677;GO:0009507;GO:0009535;GO:0009534;GO:0009534;GO:0009535;GO:0016363;GO:0009535;GO:0009507;GO:0009535;GO:0042646;GO:0042646;GO:0009535;GO:0009534;GO:0009535;GO:0009535;GO:0009535;GO:0009535;GO:0009534;GO:0016363;GO:0009535	AT3G16000.1	encodes a DNA-binding protein that binds to plastid DNA non-specifically and is associated with nucleoids and thylakoid membranes. The expression of the gene is correlated with the development of thylakoid membranes.	protein_coding	MAR BINDING FILAMENT-LIKE PROTEIN 1 (MFP1)	MAR BINDING FILAMENT-LIKE PROTEIN 1 (MFP1)
	maker-Ctg0112-augustus-gene-4.4-mRNA-1	NA	AT2G01940.1	GO:0009965;GO:2000904;GO:0005634;GO:0010601;GO:0005634;GO:0010031;GO:0006355;GO:0006355;GO:0048444;GO:0003677;GO:0003676;GO:0005634;GO:0009590;GO:0005634;GO:0008270;GO:0006355;GO:0010601;GO:0009959;GO:2000012;GO:0046872;GO:0003700;GO:0009630;GO:2000904;GO:0005634	AT2G01940.1	May be involved in an early event in shoot gravitropism such as gravity perception and/or a signaling process subsequent to amyloplast sedimentation as a putative transcription factor in gravity-perceptive cells.	protein_coding	SHOOT GRAVITROPISM 5 (SGR5)	ARABIDOPSIS THALIANA INDETERMINATE(ID)-DOMAIN 15 (ATIDD15);SHOOT GRAVITROPISM 5 (SGR5)
	augustus_masked-Ctg0191-processed-gene-5.0-mRNA-1	NA	AT5G26910.3	GO:0005739;GO:0005634;GO:0003674;GO:0008150;GO:0005634;GO:0005634	AT5G26910.1	unknown protein; BEST Arabidopsis thaliana protein match is: unknown protein (TAIR:AT3G58650.1); Has 1322 Blast hits to 684 proteins in 162 species: Archae - 4; Bacteria - 497; Metazoa - 157; Fungi - 101; Plants - 155; Viruses - 0; Other Eukaryotes - 408 (source: NCBI BLink).	protein_coding	TON1 RECRUITING MOTIF 8 (TRM8)	TON1 RECRUITING MOTIF 8 (TRM8)
	maker-Ctg0376-augustus-gene-0.10-mRNA-1	NA	AT1G46264.1	GO:0005634;GO:0003700;GO:0003700;GO:0005634;GO:0006355;GO:0043565;GO:0006355;GO:0008356;GO:0006351;GO:0005737;GO:0006355;GO:0003677	AT1G46264.1	Encodes SCHIZORIZA, a member of Heat Shock Transcription Factor (Hsf) family. Functions as a nuclear factor regulating asymmetry of stem cell divisions.	protein_coding	HEAT SHOCK TRANSCRIPTION FACTOR B4 (HSFB4)	SCHIZORIZA (SCZ); (AT-HSFB4);HEAT SHOCK TRANSCRIPTION FACTOR B4 (HSFB4)
	maker-Ctg0101-augustus-gene-8.6-mRNA-1	NA	AT1G59640.1	GO:0005634;GO:0003677;GO:0003700;GO:0005634;GO:0006351;GO:0006355;GO:0006355;GO:0003700;GO:0048446;GO:0003677;GO:0003700;GO:0005634;GO:0006355;GO:0046983	AT1G59640.1	A basic helix-loop-helix encoding gene (BIGPETAL, BPE) involved in the control of petal size. BPE is expressed via two mRNAs derived from an alternative splicing event. The BPEub (AT1G59640.1)transcript is expressed ubiquitously, whereas the BPEp (AT1G59640.2) transcript is preferentially expressed in petals. Plants that lack the petal-expressed variant BPEp have larger petals as a result of increased cell size. BPEp is positively regulated downstream of APETALA3, PISTILLATA, APETALA1 and PISTILLATA3 and is negatively regulated downstream of AGAMOUS.	protein_coding	BIG PETAL UB (BPEUB)	BIG PETAL UB (BPEUB);BIG PETAL (BPE); (ZCW32)
	maker-Ctg0008-augustus-gene-12.13-mRNA-1	NA	AT5G09900.1	GO:0005634;GO:0006511;GO:0000502;GO:0005737;GO:0005634;GO:0003674;GO:0008541;GO:0006511;GO:0005829;GO:0000502;GO:0005737;GO:0009793;GO:0005634;GO:0003674;GO:0005829;GO:0005634;GO:0006511;GO:0005634;GO:0009506;GO:0000502;GO:0007275	AT5G09900.3	Encodes one of two isoforms for the 26S proteasome regulatory protein (RN) subunit RPN5. For many functions it acts redundantly with the paralogous gene RPN5b but also appears to exert independent effects.	protein_coding	EMBRYO DEFECTIVE 2107 (EMB2107)	MARIPOSA (MSA);REGULATORY PARTICLE NON-ATPASE SUBUNIT 5A (RPN5A);EMBRYO DEFECTIVE 2107 (EMB2107)
	augustus_masked-Ctg0506-processed-gene-2.0-mRNA-1	NA	AT2G15560.1	GO:0005777;GO:0005777;GO:0006979;GO:0004519;GO:0010468;GO:0005634	AT2G15560.1	Putative endonuclease or glycosyl hydrolase; BEST Arabidopsis thaliana protein match is: Putative endonuclease or glycosyl hydrolase (TAIR:AT3G62200.1); Has 355 Blast hits to 333 proteins in 56 species: Archae - 0; Bacteria - 12; Metazoa - 73; Fungi - 48; Plants - 215; Viruses - 0; Other Eukaryotes - 7 (source: NCBI BLink).	protein_coding
	augustus_masked-Ctg0664-processed-gene-0.1-mRNA-1	NA	AT1G54200.1	GO:0003674;GO:0009734;GO:0005634;GO:0009734	AT1G54200.1	unknown protein; BEST Arabidopsis thaliana protein match is: unknown protein (TAIR:AT3G13980.1); Has 1084 Blast hits to 581 proteins in 136 species: Archae - 0; Bacteria - 72; Metazoa - 212; Fungi - 78; Plants - 102; Viruses - 0; Other Eukaryotes - 620 (source: NCBI BLink).	protein_coding
	maker-Ctg0055-augustus-gene-6.8-mRNA-1	NA	AT1G76900.1	GO:0005634;GO:0003700;GO:0003700;GO:0006355;GO:0035091;GO:0008081;GO:0006355;GO:0006355;GO:0005634	AT1G76900.1	Member of TLP family	protein_coding	TUBBY LIKE PROTEIN 1 (TLP1)	TUBBY LIKE PROTEIN 1 (AtTLP1);TUBBY LIKE PROTEIN 1 (TLP1)
	maker-Ctg1120-augustus-gene-1.7-mRNA-1	NA	AT2G38185.1	GO:0005634;GO:0007067;GO:0005634;GO:0007067;GO:0005634;GO:0005634;GO:0016021;GO:0008270	AT2G38185.3	RING/U-box superfamily protein; FUNCTIONS IN: zinc ion binding; INVOLVED IN: biological_process unknown; LOCATED IN: endomembrane system; EXPRESSED IN: 6 plant structures; EXPRESSED DURING: 4 anthesis, C globular stage, petal differentiation and expansion stage, E expanded cotyledon stage, D bilateral stage; CONTAINS InterPro DOMAIN/s: Zinc finger, RING-type (InterPro:IPR001841); BEST Arabidopsis thaliana protein match is: RING/U-box superfamily protein (TAIR:AT2G38195.2); Has 35333 Blast hits to 34131 proteins in 2444 species: Archae - 798; Bacteria - 22429; Metazoa - 974; Fungi - 991; Plants - 531; Viruses - 0; Other Eukaryotes - 9610 (source: NCBI BLink).	protein_coding
	maker-Ctg0132-augustus-gene-1.5-mRNA-1	NA	AT5G12480.1	GO:0005886;GO:0004683;GO:0005886;GO:0006468;GO:0006468;GO:0005634;GO:0006468;GO:0016301;GO:0004683;GO:0005886;GO:0004672;GO:0005886;GO:0004672;GO:0005886	AT5G12480.2	calmodulin-domain protein kinase CDPK isoform 7 (CPK7)	protein_coding	CALMODULIN-DOMAIN PROTEIN KINASE 7 (CPK7)	CALMODULIN-DOMAIN PROTEIN KINASE 7 (CPK7)
	maker-Ctg0584-augustus-gene-0.13-mRNA-1	NA	AT1G29280.1	GO:0006355;GO:0005634;GO:0043565;GO:0005634;GO:0003700;GO:0006355;GO:0006355;GO:0003700;GO:0003700;GO:0006355;GO:0003700;GO:0006351;GO:0006355;GO:0006355;GO:0003700	AT1G29280.1	member of WRKY Transcription Factor; Group II-e	protein_coding	WRKY DNA-BINDING PROTEIN 65 (WRKY65)	WRKY DNA-BINDING PROTEIN 65 (ATWRKY65);WRKY DNA-BINDING PROTEIN 65 (WRKY65)
	maker-Ctg0179-augustus-gene-5.10-mRNA-1	NA	AT1G33040.1	GO:0005634;GO:0003674;GO:0015031	AT1G33040.1	nascent polypeptide-associated complex subunit alpha-like protein 5 (NACA5); CONTAINS InterPro DOMAIN/s: Nascent polypeptide-associated complex, alpha subunit (InterPro:IPR016641), Nascent polypeptide-associated complex NAC (InterPro:IPR002715); BEST Arabidopsis thaliana protein match is: Nascent polypeptide-associated complex (NAC), alpha subunit family protein (TAIR:AT4G10480.2); Has 1445 Blast hits to 1356 proteins in 272 species: Archae - 13; Bacteria - 22; Metazoa - 643; Fungi - 256; Plants - 163; Viruses - 18; Other Eukaryotes - 330 (source: NCBI BLink).	protein_coding	NASCENT POLYPEPTIDE-ASSOCIATED COMPLEX SUBUNIT ALPHA-LIKE PROTEIN 5 (NACA5)	NASCENT POLYPEPTIDE-ASSOCIATED COMPLEX SUBUNIT ALPHA-LIKE PROTEIN 5 (NACA5)
	maker-Ctg0010-augustus-gene-16.15-mRNA-1	NA	AT4G19006.1	GO:0030163;GO:0008541;GO:0006511;GO:0005737;GO:0006511;GO:0006511;GO:0008541;GO:0006511;GO:0030163;GO:0005198;GO:0043248;GO:0006511;GO:0000502;GO:0005829;GO:0006511;GO:0005634	AT4G19006.1	Proteasome component (PCI) domain protein; CONTAINS InterPro DOMAIN/s: Proteasome component (PCI) domain (InterPro:IPR000717); BEST Arabidopsis thaliana protein match is: Proteasome component (PCI) domain protein (TAIR:AT5G45620.1); Has 1087 Blast hits to 1083 proteins in 229 species: Archae - 0; Bacteria - 0; Metazoa - 564; Fungi - 232; Plants - 168; Viruses - 0; Other Eukaryotes - 123 (source: NCBI BLink).	protein_coding
	augustus_masked-Ctg0198-processed-gene-5.3-mRNA-1	NA	AT3G29575.1	GO:0005634;GO:0005634;GO:0005634;GO:0005515;GO:0005634;GO:0007165	AT3G29575.1	ABI five binding protein 3 (AFP3); CONTAINS InterPro DOMAIN/s: Protein of unknown function DUF1675 (InterPro:IPR012463); BEST Arabidopsis thaliana protein match is: ABI five binding protein (TAIR:AT1G69260.1); Has 196 Blast hits to 190 proteins in 23 species: Archae - 0; Bacteria - 0; Metazoa - 2; Fungi - 4; Plants - 184; Viruses - 0; Other Eukaryotes - 6 (source: NCBI BLink).	protein_coding	ABI FIVE BINDING PROTEIN 3 (AFP3)	ABI FIVE BINDING PROTEIN 3 (AFP3)
	maker-Ctg0177-augustus-gene-4.6-mRNA-1	NA	AT1G06730.1	GO:0005634;GO:0005737;GO:0016310;GO:0016310;GO:0016301;GO:0016301	AT1G06730.1	pfkB-like carbohydrate kinase family protein; FUNCTIONS IN: kinase activity; INVOLVED IN: D-ribose catabolic process; LOCATED IN: nucleus, cytoplasm; EXPRESSED IN: 22 plant structures; EXPRESSED DURING: 13 growth stages; CONTAINS InterPro DOMAIN/s: Carbohydrate/purine kinase (InterPro:IPR011611); BEST Arabidopsis thaliana protein match is: pfkB-like carbohydrate kinase family protein (TAIR:AT3G59480.1); Has 14630 Blast hits to 14623 proteins in 2218 species: Archae - 286; Bacteria - 12051; Metazoa - 104; Fungi - 33; Plants - 346; Viruses - 0; Other Eukaryotes - 1810 (source: NCBI BLink).	protein_coding
	maker-Ctg0015-augustus-gene-8.9-mRNA-1	NA	AT2G02760.1	GO:0005634;GO:0005829;GO:0005524;GO:0005737;GO:0033523;GO:0010228;GO:0006511;GO:0033523;GO:0006511;GO:0006511;GO:0004842;GO:0004842;GO:0033523;GO:0005524;GO:0033523;GO:0006511;GO:0006511;GO:0006511;GO:0004842;GO:0009650	AT2G02760.1	ubiquitin conjugating enzyme UBC2. Homolog of the yeast RAD6 gene.	protein_coding	UBIQUITING-CONJUGATING ENZYME 2 (UBC2)	UBIQUITIN-CONJUGATING ENZYME 2 (UBC2);UBIQUITING-CONJUGATING ENZYME 2 (UBC2);UBIQUITING-CONJUGATING ENZYME 2 (ATUBC2)
	augustus_masked-Ctg0183-processed-gene-5.4-mRNA-1	NA	AT5G61430.1	GO:0006351;GO:0003677;GO:0006355;GO:0006355;GO:0003700;GO:0005634;GO:0007275;GO:0005634;GO:0006355	AT5G61430.1	NAC domain containing protein 100 (NAC100); FUNCTIONS IN: sequence-specific DNA binding transcription factor activity; INVOLVED IN: multicellular organismal development, regulation of transcription; LOCATED IN: cellular_component unknown; EXPRESSED IN: 9 plant structures; EXPRESSED DURING: LP.04 four leaves visible, 4 anthesis, petal differentiation and expansion stage; CONTAINS InterPro DOMAIN/s: No apical meristem (NAM) protein (InterPro:IPR003441); BEST Arabidopsis thaliana protein match is: NAC domain containing protein 80 (TAIR:AT5G07680.1); Has 1807 Blast hits to 1807 proteins in 277 species: Archae - 0; Bacteria - 0; Metazoa - 736; Fungi - 347; Plants - 385; Viruses - 0; Other Eukaryotes - 339 (source: NCBI BLink).	protein_coding	NAC DOMAIN CONTAINING PROTEIN 100 (NAC100)	NAC DOMAIN CONTAINING PROTEIN 100 (NAC100); (ATNAC5);NAC DOMAIN CONTAINING PROTEIN 100 (ANAC100)
	maker-Ctg0756-augustus-gene-2.18-mRNA-1	NA	AT4G38180.1	GO:0006355;GO:0005634;GO:0006355;GO:0009639;GO:0005634;GO:0008270;GO:0006355	AT4G38180.1	FAR1-related sequence 5 (FRS5); FUNCTIONS IN: zinc ion binding; INVOLVED IN: response to red or far red light; LOCATED IN: cellular_component unknown; EXPRESSED IN: 22 plant structures; EXPRESSED DURING: 13 growth stages; CONTAINS InterPro DOMAIN/s: MULE transposase, conserved domain (InterPro:IPR018289), Transcription factor, FAR1-related (InterPro:IPR004330), Zinc finger, PMZ-type (InterPro:IPR006564), Zinc finger, SWIM-type (InterPro:IPR007527); BEST Arabidopsis thaliana protein match is: FAR1-related sequence 3 (TAIR:AT2G27110.2); Has 1793 Blast hits to 1580 proteins in 47 species: Archae - 2; Bacteria - 0; Metazoa - 4; Fungi - 136; Plants - 1646; Viruses - 0; Other Eukaryotes - 5 (source: NCBI BLink).	protein_coding	FAR1-RELATED SEQUENCE 5 (FRS5)	FAR1-RELATED SEQUENCE 5 (FRS5)
	maker-Ctg0060-augustus-gene-0.6-mRNA-1	NA	AT3G25500.1	GO:0051016;GO:0005886;GO:0030036;GO:0016020;GO:0045010;GO:0045010;GO:0051015;GO:0030036;GO:0030036;GO:0051015;GO:0005515;GO:0030036;GO:0003779;GO:0051015;GO:0005634;GO:0005886;GO:0005618;GO:0003779;GO:0003779;GO:0030036;GO:0016021;GO:0005515;GO:0005886;GO:0051016;GO:0051015;GO:0030036	AT3G25500.1	Poly-L-proline-containing (PLP) protein that form part of the signal-transduction cascade that leads to rearrangement of the actin cytoskeleton. AFH1 is a nonprocessive formin that moves from the barbered end to the side of an actin filament after the nucleation event.	protein_coding	FORMIN HOMOLOGY 1 (AFH1)	ARABIDOPSIS THALIANA FORMIN HOMOLOGY 1 (ATFH1);FORMIN HOMOLOGY 1 (AFH1);FORMIN HOMOLOGY 1 (FH1); (AHF1)
	maker-Ctg0219-augustus-gene-4.8-mRNA-1	NA	AT1G34550.1	GO:0046686;GO:0005634;GO:0009793;GO:0016021;GO:0016757	AT1G34550.1	EMBRYO DEFECTIVE 2756 (EMB2756); INVOLVED IN: response to cadmium ion, embryo development ending in seed dormancy; EXPRESSED IN: 25 plant structures; EXPRESSED DURING: 13 growth stages; CONTAINS InterPro DOMAIN/s: Protein of unknown function DUF616 (InterPro:IPR006852); BEST Arabidopsis thaliana protein match is: Protein of unknown function (DUF616) (TAIR:AT4G09630.1); Has 593 Blast hits to 590 proteins in 103 species: Archae - 14; Bacteria - 45; Metazoa - 74; Fungi - 32; Plants - 255; Viruses - 0; Other Eukaryotes - 173 (source: NCBI BLink).	protein_coding	EMBRYO DEFECTIVE 2756 (EMB2756)	EMBRYO DEFECTIVE 2756 (EMB2756)
	maker-Ctg0106-augustus-gene-1.13-mRNA-1	NA	AT5G47220.1	GO:0003700;GO:0045893;GO:0006355;GO:0006355;GO:0006355;GO:0010200;GO:0009864;GO:0005634;GO:0045893;GO:0003677;GO:0006351;GO:0009864;GO:0045893;GO:0003700;GO:0009873;GO:0005634;GO:0003677;GO:0009864;GO:0009864;GO:0003700;GO:0009873;GO:0045893;GO:0009873;GO:0005634;GO:0001944;GO:0045893;GO:0045893;GO:0009873;GO:0051301;GO:0045893;GO:0045893;GO:0045893	AT5G47220.1	Encodes a member of the ERF (ethylene response factor) subfamily B-3 of ERF/AP2 transcription factor family (ATERF-2). The protein contains one AP2 domain. Functions as activator of GCC box?dependent transcription. Positive regulator of JA-responsive defense genes and resistance to F. oxysporum and enhances JA inhibition of root elongation.	protein_coding	ETHYLENE RESPONSIVE ELEMENT BINDING FACTOR 2 (ERF2)	ETHYLENE RESPONSIVE ELEMENT BINDING FACTOR 2 (ATERF2);ETHYLENE RESPONSE FACTOR- 2 (ATERF-2);ETHYLENE RESPONSIVE ELEMENT BINDING FACTOR 2 (ERF2)
	maker-Ctg0005-augustus-gene-14.10-mRNA-1	NA	AT1G30330.2	GO:0005634;GO:0003677;GO:0006355;GO:0006355;GO:0006355;GO:0009733;GO:0006355;GO:0006351;GO:0005515;GO:0005634;GO:0005515;GO:0009734;GO:0005515;GO:0003700;GO:0009908;GO:0006355;GO:0005634;GO:0046983;GO:0009734;GO:0005515;GO:0006355	AT1G30330.2	Encodes a member of the auxin response factor family. Mediates auxin response via expression of auxin regulated genes. Acts redundantly with ARF8 to control stamen elongation and flower maturation. Expression of ARF6 is controlled by miR167.	protein_coding	AUXIN RESPONSE FACTOR 6 (ARF6)	AUXIN RESPONSE FACTOR 6 (ARF6)
	maker-Ctg0665-augustus-gene-2.17-mRNA-1	NA	AT3G56720.1	GO:0016021;GO:0005634;GO:0005634;GO:0003674;GO:0005634;GO:0008150	AT3G56720.3	unknown protein; FUNCTIONS IN: molecular_function unknown; INVOLVED IN: biological_process unknown; LOCATED IN: cellular_component unknown; EXPRESSED IN: 24 plant structures; EXPRESSED DURING: 15 growth stages.	protein_coding
	maker-Ctg0025-augustus-gene-2.10-mRNA-1	NA	AT5G18270.1	GO:0005634;GO:0006355;GO:0003677;GO:0006355;GO:0003677;GO:0005634;GO:0006355;GO:0005634;GO:0006355;GO:0007275;GO:0006355;GO:0006351;GO:0005634;GO:0005737;GO:0003700;GO:0006355	AT5G18270.2	Arabidopsis NAC domain containing protein 87 (ANAC087); FUNCTIONS IN: sequence-specific DNA binding transcription factor activity; INVOLVED IN: multicellular organismal development, regulation of transcription; LOCATED IN: cellular_component unknown; EXPRESSED IN: 12 plant structures; EXPRESSED DURING: LP.06 six leaves visible, LP.04 four leaves visible, 4 anthesis, C globular stage, petal differentiation and expansion stage; CONTAINS InterPro DOMAIN/s: No apical meristem (NAM) protein (InterPro:IPR003441); BEST Arabidopsis thaliana protein match is: NAC domain containing protein 46 (TAIR:AT3G04060.1); Has 35333 Blast hits to 34131 proteins in 2444 species: Archae - 798; Bacteria - 22429; Metazoa - 974; Fungi - 991; Plants - 531; Viruses - 0; Other Eukaryotes - 9610 (source: NCBI BLink).	protein_coding	ARABIDOPSIS NAC DOMAIN CONTAINING PROTEIN 87 (ANAC087)	ARABIDOPSIS NAC DOMAIN CONTAINING PROTEIN 87 (ANAC087)
	maker-Ctg0351-augustus-gene-1.8-mRNA-1	NA	AT4G38900.2	GO:0006355;GO:0006355;GO:0003700;GO:0003677;GO:0005829;GO:0005634;GO:0005634;GO:0003700;GO:0005829;GO:0005737;GO:0003700;GO:0005634;GO:0005634;GO:0005829;GO:0005829;GO:0006355	AT4G38900.3	Basic-leucine zipper (bZIP) transcription factor family protein; FUNCTIONS IN: DNA binding, sequence-specific DNA binding transcription factor activity; INVOLVED IN: regulation of transcription, DNA-dependent; LOCATED IN: nucleus; EXPRESSED IN: 24 plant structures; EXPRESSED DURING: 13 growth stages; CONTAINS InterPro DOMAIN/s: Basic-leucine zipper (bZIP) transcription factor (InterPro:IPR004827), Basic leucine zipper (InterPro:IPR011700); BEST Arabidopsis thaliana protein match is: Basic-leucine zipper (bZIP) transcription factor family protein (TAIR:AT2G21230.1); Has 3605 Blast hits to 2736 proteins in 325 species: Archae - 8; Bacteria - 323; Metazoa - 540; Fungi - 250; Plants - 1223; Viruses - 1; Other Eukaryotes - 1260 (source: NCBI BLink).	protein_coding
	maker-Ctg0239-augustus-gene-4.7-mRNA-1	NA	AT3G62200.1	GO:0005777;GO:0005777;GO:0005634;GO:0010468;GO:0004519	AT3G62200.1	Putative endonuclease or glycosyl hydrolase; BEST Arabidopsis thaliana protein match is: putative endonuclease or glycosyl hydrolase with C2H2-type zinc finger domain (TAIR:AT5G61190.1); Has 3997 Blast hits to 3396 proteins in 338 species: Archae - 0; Bacteria - 122; Metazoa - 1660; Fungi - 937; Plants - 691; Viruses - 43; Other Eukaryotes - 544 (source: NCBI BLink).	protein_coding
	maker-Ctg0376-augustus-gene-0.8-mRNA-1	NA	AT4G33985.1	GO:0008150;GO:0003674;GO:0005634	AT4G33985.1	Protein of unknown function (DUF1685); FUNCTIONS IN: molecular_function unknown; INVOLVED IN: biological_process unknown; EXPRESSED IN: 11 plant structures; EXPRESSED DURING: 6 growth stages; CONTAINS InterPro DOMAIN/s: Protein of unknown function DUF1685 (InterPro:IPR012881); BEST Arabidopsis thaliana protein match is: Protein of unknown function (DUF1685) (TAIR:AT2G15590.2); Has 30201 Blast hits to 17322 proteins in 780 species: Archae - 12; Bacteria - 1396; Metazoa - 17338; Fungi - 3422; Plants - 5037; Viruses - 0; Other Eukaryotes - 2996 (source: NCBI BLink).	protein_coding
	augustus_masked-Ctg0025-processed-gene-3.2-mRNA-1	NA	AT2G03150.1	GO:0005509;GO:0006355;GO:0006355;GO:0055078;GO:0005737;GO:0006355;GO:0005634;GO:0005829;GO:0009793;GO:0005515	AT2G03150.1	embryo defective 1579 (emb1579); FUNCTIONS IN: binding, calcium ion binding; INVOLVED IN: embryo development ending in seed dormancy; LOCATED IN: cytosol; EXPRESSED IN: 24 plant structures; EXPRESSED DURING: 14 growth stages; CONTAINS InterPro DOMAIN/s: EF-HAND 2 (InterPro:IPR018249), EF-hand-like domain (InterPro:IPR011992); Has 35333 Blast hits to 34131 proteins in 2444 species: Archae - 798; Bacteria - 22429; Metazoa - 974; Fungi - 991; Plants - 531; Viruses - 0; Other Eukaryotes - 9610 (source: NCBI BLink).	protein_coding	EMBRYO DEFECTIVE 1579 (emb1579)	EMBRYO DEFECTIVE 1579 (emb1579)
	maker-Ctg0014-augustus-gene-8.6-mRNA-1	NA	AT5G51380.1	GO:0005634;GO:0005737;GO:0016567;GO:0016567;GO:0031146;GO:0016567;GO:0061630;GO:0019005;GO:0031146;GO:0031146	AT5G51380.1	RNI-like superfamily protein; BEST Arabidopsis thaliana protein match is: RNI-like superfamily protein (TAIR:AT5G51370.2); Has 3650 Blast hits to 2073 proteins in 189 species: Archae - 0; Bacteria - 108; Metazoa - 1506; Fungi - 242; Plants - 1431; Viruses - 0; Other Eukaryotes - 363 (source: NCBI BLink).	protein_coding
	augustus_masked-Ctg0043-processed-gene-7.7-mRNA-1	NA	AT5G62440.1	GO:0009308;GO:0009790;GO:0017126;GO:0005737;GO:0051302;GO:0048038;GO:0005507;GO:0005634	AT5G62440.1	Encodes a protein DOMINO1 that belongs to a plant-specific gene family sharing a common motif present in the tomato DEFECTIVE CHLOROPLASTS AND LEAVES (LeDCL) protein. DOMINO1 is located in the nucleus. Arabidopsis embryos carrying the domino1 mutation grow slowly in comparison with wild type embryos and reach only the globular stage at desiccation. The primary defect of the mutation at the cellular level is the large size of the nucleolus that can be observed soon after fertilization in the nuclei of both the embryo and the endosperm. DOMINO1 might have a role in ribosome biogenesis and in determining the rate of cell division.	protein_coding
	augustus_masked-Ctg0001-processed-gene-14.0-mRNA-1	NA	AT1G63930.1	GO:0005634;GO:0003674;GO:0010214;GO:0048354;GO:0048354;GO:0048354	AT1G63930.1	from the Czech 'roh' meaning 'corner' (ROH1); CONTAINS InterPro DOMAIN/s: Protein BYPASS related (InterPro:IPR008511); BEST Arabidopsis thaliana protein match is: Protein of unknown function (DUF793) (TAIR:AT4G23530.1); Has 150 Blast hits to 147 proteins in 21 species: Archae - 0; Bacteria - 0; Metazoa - 3; Fungi - 1; Plants - 145; Viruses - 0; Other Eukaryotes - 1 (source: NCBI BLink).	protein_coding	FROM THE CZECH 'ROH' MEANING 'CORNER' (ROH1)	FROM THE CZECH 'ROH' MEANING 'CORNER' (ROH1)
	maker-Ctg0363-augustus-gene-2.11-mRNA-1	NA	AT1G32540.1	GO:0005576;GO:0009626;GO:0009814;GO:0003677;GO:2000121;GO:2000121;GO:0009626;GO:0005634;GO:0043068;GO:0034052;GO:0006915;GO:2000121;GO:0034052;GO:0009814	AT1G32540.1	Encodes a protein with 3 plant-specific zinc finger domains that acts as a positive regulator of cell death.	protein_coding	LSD ONE LIKE 1 (LOL1)	LSD ONE LIKE 1 (LOL1)
	augustus_masked-Ctg0112-processed-gene-4.1-mRNA-1	NA	AT1G14685.1	GO:0006355;GO:0003677;GO:0050793;GO:0003700;GO:0003677;GO:0005634;GO:0006355;GO:0005634;GO:0006355;GO:0006351;GO:0009723;GO:0006355;GO:0006355;GO:0005634;GO:0006355;GO:0003700;GO:0005634	AT1G14685.3	Encodes a member of the BASIC PENTACYSTEINE (BPC) proteins. BPC proteins are plant-specific transcription factors present throughout land plants. BPC transcription factor family is integral for a wide range of processes that support normal growth and development.	protein_coding	BASIC PENTACYSTEINE 2 (BPC2)	BASIC PENTACYSTEINE 2 (ATBPC2);BASIC PENTACYSTEINE 2 (BPC2); (BBR/BPC2)
	maker-Ctg0026-augustus-gene-11.10-mRNA-1	NA	AT4G09960.1	GO:0006355;GO:0003677;GO:0005515;GO:0006355;GO:0006355;GO:0003700;GO:0006355;GO:0005634;GO:0006351;GO:0005634;GO:0046983;GO:0006355;GO:0003700;GO:0005634;GO:0006351;GO:0006355;GO:0005634;GO:0048481;GO:0048316;GO:0005634;GO:0003677;GO:0080155;GO:0003700;GO:0005515;GO:0048440;GO:0005515;GO:0003700;GO:0006355;GO:0048481;GO:0003700;GO:0003700;GO:0005634;GO:0006355;GO:0006355;GO:0005515;GO:0005515;GO:0003700	AT4G09960.3	Encodes a MADS box transcription factor expressed in the carpel and ovules. Plays a maternal role in fertilization and seed development.	protein_coding	SEEDSTICK (STK)	AGAMOUS-LIKE 11 (AGL11);SEEDSTICK (STK)
	maker-Ctg0440-augustus-gene-0.4-mRNA-1	NA	AT5G49120.1	GO:0003674;GO:0005634;GO:0008150	AT5G49120.1	Protein of unknown function (DUF581); FUNCTIONS IN: molecular_function unknown; INVOLVED IN: biological_process unknown; LOCATED IN: chloroplast; EXPRESSED IN: 18 plant structures; EXPRESSED DURING: 7 growth stages; CONTAINS InterPro DOMAIN/s: Protein of unknown function DUF581 (InterPro:IPR007650); BEST Arabidopsis thaliana protein match is: Protein of unknown function (DUF581) (TAIR:AT1G78020.1); Has 1807 Blast hits to 1807 proteins in 277 species: Archae - 0; Bacteria - 0; Metazoa - 736; Fungi - 347; Plants - 385; Viruses - 0; Other Eukaryotes - 339 (source: NCBI BLink).	protein_coding
	maker-Ctg0383-augustus-gene-2.9-mRNA-1	NA	AT1G31310.1	GO:0005634;GO:0003700;GO:0006355;GO:0006355;GO:0006355	AT1G31310.1	hydroxyproline-rich glycoprotein family protein; CONTAINS InterPro DOMAIN/s: MYB-like (InterPro:IPR017877); BEST Arabidopsis thaliana protein match is: Homeodomain-like superfamily protein (TAIR:AT2G35640.1); Has 3054 Blast hits to 2678 proteins in 309 species: Archae - 8; Bacteria - 384; Metazoa - 1064; Fungi - 253; Plants - 884; Viruses - 120; Other Eukaryotes - 341 (source: NCBI BLink).	protein_coding
	maker-Ctg0123-augustus-gene-7.5-mRNA-1	NA	AT1G72210.1	GO:0006355;GO:0006351;GO:0016597;GO:0005634;GO:0003677;GO:0003677;GO:0003700;GO:0005634;GO:0006355;GO:0046983;GO:0006355;GO:0003700	AT1G72210.1	basic helix-loop-helix (bHLH) DNA-binding superfamily protein; FUNCTIONS IN: DNA binding, sequence-specific DNA binding transcription factor activity; INVOLVED IN: regulation of transcription; LOCATED IN: nucleus; CONTAINS InterPro DOMAIN/s: Helix-loop-helix DNA-binding domain (InterPro:IPR001092), Helix-loop-helix DNA-binding (InterPro:IPR011598); BEST Arabidopsis thaliana protein match is: basic helix-loop-helix (bHLH) DNA-binding superfamily protein (TAIR:AT1G22490.1); Has 1596 Blast hits to 1587 proteins in 129 species: Archae - 0; Bacteria - 0; Metazoa - 28; Fungi - 30; Plants - 1534; Viruses - 0; Other Eukaryotes - 4 (source: NCBI BLink).	protein_coding
	augustus_masked-Ctg0018-processed-gene-1.2-mRNA-1	NA	AT5G04550.1	GO:0005634;GO:0008150;GO:0003674	AT5G04550.1	Protein of unknown function (DUF668); CONTAINS InterPro DOMAIN/s: Protein of unknown function DUF668 (InterPro:IPR007700), Protein of unknown function DUF3475 (InterPro:IPR021864); BEST Arabidopsis thaliana protein match is: Protein of unknown function (DUF668) (TAIR:AT3G23160.1); Has 1807 Blast hits to 1807 proteins in 277 species: Archae - 0; Bacteria - 0; Metazoa - 736; Fungi - 347; Plants - 385; Viruses - 0; Other Eukaryotes - 339 (source: NCBI BLink).	protein_coding
	maker-Ctg0014-augustus-gene-13.11-mRNA-1	NA	AT5G51230.1	GO:0003677;GO:0005634;GO:0005634;GO:0006355;GO:0006355;GO:0009908;GO:0006355;GO:0006351;GO:0005634;GO:0005515;GO:0006349;GO:0005515;GO:0030154;GO:0046872;GO:0005634;GO:0005634;GO:0006349;GO:0003700;GO:0009910	AT5G51230.3	Polycomb group protein with zinc finger domain involved in negative regulation of reproductive development. Forms a complex with FIE, CLF, and MSI1. This complex modulates the expression of target genes including AG, PI and AP3.	protein_coding	EMBRYONIC FLOWER 2 (EMF2)	(AtEMF2); (CYR1);CYTOKININ RESISTANT 1 (VEF2);EMBRYONIC FLOWER 2 (EMF2)
	maker-Ctg0131-augustus-gene-3.12-mRNA-1	NA	AT5G67420.1	GO:0006807;GO:0060776;GO:0005634	AT5G67420.1	Encodes a LOB-domain protein involved in nitrogen metabolism and affecting leaf morphogenesis.	protein_coding	LOB DOMAIN-CONTAINING PROTEIN 37 (LBD37)	ASYMMETRIC LEAVES2-LIKE 39 (ASL39);LOB DOMAIN-CONTAINING PROTEIN 37 (LBD37)
	maker-Ctg0264-augustus-gene-4.11-mRNA-1	NA	AT1G19350.1	GO:0005634;GO:0005515;GO:0005515;GO:0045892;GO:0045892;GO:0009742;GO:0005515;GO:0045892;GO:0001046;GO:0042742;GO:0003700;GO:0005515;GO:0005634;GO:0005634;GO:0005634;GO:0005634;GO:0009742;GO:0003677;GO:0005829;GO:0006355;GO:0006355;GO:0005515;GO:0005634;GO:0001046;GO:0042742;GO:0005515;GO:0006355;GO:0005515;GO:0005634	AT1G19350.5	Encodes brassinosteroid (BR) signalling protein that accumulates in the nucleus as dephosphorylated form in response to BRs. Is phosphorylated by the BIN2 GSK3 kinase. It synergistically interacts with BIM1 to bind to E box sequences (CANNTG). The protein contains a nuclear localization signal (NLS), followed by a highly conserved amino-terminal domain (N) shared by all family members, a BIN2 phosphorylation domain (P), a PEST motif, involved in protein degradation in the absence of BR, and a carboxyl-terminal domain. BES1 can interact with the ELF6 and REF6 Jumonji N/C-domain containing proteins and may direct them to modify histone methylation upstream of some brassinosteroid responsive-genes	protein_coding	BRI1-EMS-SUPPRESSOR 1 (BES1)	BRI1-EMS-SUPPRESSOR 1 (BES1);BRASSINAZOLE-RESISTANT 2 (BZR2)
	maker-Ctg0012-augustus-gene-3.8-mRNA-1	NA	AT3G02550.1	GO:0006355;GO:0005634;GO:0006355;GO:0006355	AT3G02550.1	LOB domain-containing protein 41 (LBD41); CONTAINS InterPro DOMAIN/s: Lateral organ boundaries, LOB (InterPro:IPR004883), Asymmetric leaves, AS2/LOB (InterPro:IPR017414); BEST Arabidopsis thaliana protein match is: LOB domain-containing protein 40 (TAIR:AT1G67100.1); Has 601 Blast hits to 600 proteins in 23 species: Archae - 0; Bacteria - 0; Metazoa - 0; Fungi - 0; Plants - 601; Viruses - 0; Other Eukaryotes - 0 (source: NCBI BLink).	protein_coding	LOB DOMAIN-CONTAINING PROTEIN 41 (LBD41)	LOB DOMAIN-CONTAINING PROTEIN 41 (LBD41)
	maker-Ctg0076-augustus-gene-7.3-mRNA-1	NA	AT2G17530.1	GO:0006468;GO:0004674;GO:0005524;GO:0006468;GO:0005634;GO:0005524;GO:0005634;GO:0016301;GO:0005634;GO:0004674;GO:0006468	AT2G17530.1	Protein kinase superfamily protein; FUNCTIONS IN: protein serine/threonine kinase activity, protein kinase activity, kinase activity, ATP binding; INVOLVED IN: protein amino acid phosphorylation; LOCATED IN: cellular_component unknown; EXPRESSED IN: 24 plant structures; EXPRESSED DURING: 15 growth stages; CONTAINS InterPro DOMAIN/s: Protein kinase, ATP binding site (InterPro:IPR017441), Protein kinase, catalytic domain (InterPro:IPR000719), Serine/threonine-protein kinase-like domain (InterPro:IPR017442), Protein kinase-like domain (InterPro:IPR011009), Serine/threonine-protein kinase, active site (InterPro:IPR008271); BEST Arabidopsis thaliana protein match is: Protein kinase superfamily protein (TAIR:AT4G35500.1); Has 35193 Blast hits to 29796 proteins in 1150 species: Archae - 6; Bacteria - 2278; Metazoa - 14147; Fungi - 6480; Plants - 5417; Viruses - 63; Other Eukaryotes - 6802 (source: NCBI BLink).	protein_coding
	maker-Ctg0005-augustus-gene-7.7-mRNA-1	NA	AT2G28550.3	GO:0009873;GO:0007275;GO:0006355;GO:0003700;GO:0009887;GO:0005634;GO:0006351;GO:0005634;GO:0006355;GO:0003677;GO:0005634;GO:0006355;GO:0006351;GO:0003677;GO:0003700;GO:0006355;GO:0005634;GO:0006355;GO:0003700;GO:0005634;GO:0005634;GO:0006355;GO:0010228;GO:0006355;GO:0003677;GO:0006355;GO:0009873;GO:0006355;GO:0003700;GO:0003700	AT2G28550.3	related to AP2.7 (RAP2.7); CONTAINS InterPro DOMAIN/s: DNA-binding, integrase-type (InterPro:IPR016177), Pathogenesis-related transcriptional factor/ERF, DNA-binding (InterPro:IPR001471); BEST Arabidopsis thaliana protein match is: target of early activation tagged (EAT) 2 (TAIR:AT5G60120.1).	protein_coding	RELATED TO AP2.7 (RAP2.7)	RELATED TO AP2.7 (RAP2.7)
	augustus_masked-Ctg0717-processed-gene-1.0-mRNA-1	NA	AT5G63160.1	GO:0005737;GO:0016567;GO:0005737;GO:0005634;GO:0005515;GO:0005515;GO:0006355;GO:0009553;GO:0005515;GO:0016567;GO:0008270;GO:0016567;GO:0005634;GO:0005516;GO:0006355;GO:0006355;GO:0003712;GO:0004402;GO:0009555;GO:0009733;GO:0009751;GO:0042542	AT5G63160.1	BTB and TAZ domain protein. Short-lived nuclear-cytoplasmic protein targeted for degradation by the 26S proteosome pathway. Acts redundantly with BT2 and BT3 during female gametophyte development.	protein_coding	BTB AND TAZ DOMAIN PROTEIN 1 (bt1)	BTB AND TAZ DOMAIN PROTEIN 1 (bt1)
	augustus_masked-Ctg0045-processed-gene-10.3-mRNA-1	NA	AT3G60500.1	GO:0071035;GO:0043928;GO:0043928;GO:0034475;GO:0034475;GO:0034473;GO:0034427;GO:0003723;GO:0000175;GO:0090503;GO:0005737;GO:0071035;GO:0000177;GO:0000467;GO:0006396;GO:0000175;GO:0005737;GO:0071042;GO:0071042;GO:0071038;GO:0000177;GO:0017091;GO:0005737;GO:0090503;GO:0005737;GO:0071028;GO:0000176;GO:0034476;GO:0044822;GO:0034473;GO:0000467;GO:0005634;GO:0034476;GO:0034427;GO:0006396;GO:0071028;GO:0000175;GO:0010025;GO:0071038;GO:0000176	AT3G60500.1	Encodes a 3'-5' exoribonuclease, positively regulates CER3 transcription, involved in cuticular wax biosynthesis.	protein_coding	ECERIFERUM 7 (CER7)	(G3);ECERIFERUM 7 (CER7)
	maker-Ctg0151-augustus-gene-1.10-mRNA-1	NA	AT4G08980.1	GO:0016567;GO:0006511;GO:0031146;GO:0016567;GO:0016567;GO:0004842;GO:0006511;GO:0006511;GO:0005634;GO:0061630;GO:0005515;GO:0005634;GO:0010608;GO:0009737;GO:0006511;GO:0005515;GO:0006511;GO:0019005;GO:0031146;GO:0006511;GO:0005634;GO:0031146;GO:0005634;GO:0010629;GO:0005737;GO:0005634	AT4G08980.1	Encodes an F-box gene that is a novel negative regulator of AGO1 protein levels and may play a role in ABA signalling and/or response.	protein_coding	F-BOX WITH WD-40 2 (FBW2)	F-BOX WITH WD-40 2 (FBW2)
	maker-Ctg0149-augustus-gene-4.5-mRNA-1	NA	AT2G39000.1	GO:0006474;GO:0008080;GO:0009507;GO:0006474;GO:0006474;GO:0005634;GO:0008080	AT2G39000.3	Acyl-CoA N-acyltransferases (NAT) superfamily protein; FUNCTIONS IN: N-acetyltransferase activity; INVOLVED IN: metabolic process; EXPRESSED IN: 22 plant structures; EXPRESSED DURING: 13 growth stages; CONTAINS InterPro DOMAIN/s: GCN5-related N-acetyltransferase, C-terminal (InterPro:IPR022610), GCN5-related N-acetyltransferase (InterPro:IPR000182), Acyl-CoA N-acyltransferase (InterPro:IPR016181); Has 35333 Blast hits to 34131 proteins in 2444 species: Archae - 798; Bacteria - 22429; Metazoa - 974; Fungi - 991; Plants - 531; Viruses - 0; Other Eukaryotes - 9610 (source: NCBI BLink).	protein_coding
	augustus_masked-Ctg0040-processed-gene-3.3-mRNA-1	NA	AT3G20898.1	GO:0005634;GO:0003674;GO:0008150	AT3G20898.1	unknown protein; FUNCTIONS IN: molecular_function unknown; INVOLVED IN: biological_process unknown; LOCATED IN: cellular_component unknown; BEST Arabidopsis thaliana protein match is: unknown protein (TAIR:AT1G51355.1); Has 66 Blast hits to 66 proteins in 10 species: Archae - 0; Bacteria - 0; Metazoa - 0; Fungi - 0; Plants - 66; Viruses - 0; Other Eukaryotes - 0 (source: NCBI BLink).	protein_coding
	maker-Ctg0151-augustus-gene-3.8-mRNA-1	NA	AT1G46264.1	GO:0005634;GO:0003700;GO:0003700;GO:0005634;GO:0006355;GO:0043565;GO:0006355;GO:0008356;GO:0006351;GO:0005737;GO:0006355;GO:0003677	AT1G46264.1	Encodes SCHIZORIZA, a member of Heat Shock Transcription Factor (Hsf) family. Functions as a nuclear factor regulating asymmetry of stem cell divisions.	protein_coding	HEAT SHOCK TRANSCRIPTION FACTOR B4 (HSFB4)	SCHIZORIZA (SCZ); (AT-HSFB4);HEAT SHOCK TRANSCRIPTION FACTOR B4 (HSFB4)
	maker-Ctg0249-augustus-gene-1.7-mRNA-1	NA	AT5G19190.1	GO:0008150;GO:0005634;GO:0003674	AT5G19190.1	unknown protein; BEST Arabidopsis thaliana protein match is: unknown protein (TAIR:AT3G06070.1); Has 1807 Blast hits to 1807 proteins in 277 species: Archae - 0; Bacteria - 0; Metazoa - 736; Fungi - 347; Plants - 385; Viruses - 0; Other Eukaryotes - 339 (source: NCBI BLink).	protein_coding
	maker-Ctg0311-augustus-gene-0.5-mRNA-1	NA	AT2G02450.1	GO:0006355;GO:0006355;GO:0006355;GO:0003677;GO:0003677;GO:0006355;GO:0005634;GO:0006351;GO:0007275;GO:0005634;GO:0006355;GO:0006355;GO:0005634;GO:0003700	AT2G02450.2	NAC domain containing protein 35 (NAC035); FUNCTIONS IN: sequence-specific DNA binding transcription factor activity; INVOLVED IN: multicellular organismal development, regulation of transcription; LOCATED IN: cellular_component unknown; EXPRESSED IN: 18 plant structures; EXPRESSED DURING: 12 growth stages; CONTAINS InterPro DOMAIN/s: No apical meristem (NAM) protein (InterPro:IPR003441); BEST Arabidopsis thaliana protein match is: NAC domain containing protein 94 (TAIR:AT5G39820.1); Has 5401 Blast hits to 4721 proteins in 140 species: Archae - 0; Bacteria - 7; Metazoa - 144; Fungi - 68; Plants - 2924; Viruses - 5; Other Eukaryotes - 2253 (source: NCBI BLink).	protein_coding	LONG VEGETATIVE PHASE 1 (LOV1)	NAC DOMAIN CONTAINING PROTEIN 35 (NAC035);LONG VEGETATIVE PHASE 1 (LOV1);NAC DOMAIN CONTAINING PROTEIN 35 (ANAC035);ARABIDOPSIS NAC DOMAIN CONTAINING PROTEIN 34 (anac034)
	maker-Ctg0004-augustus-gene-13.4-mRNA-1	NA	AT1G06730.1	GO:0005634;GO:0005737;GO:0016310;GO:0016310;GO:0016301;GO:0016301	AT1G06730.1	pfkB-like carbohydrate kinase family protein; FUNCTIONS IN: kinase activity; INVOLVED IN: D-ribose catabolic process; LOCATED IN: nucleus, cytoplasm; EXPRESSED IN: 22 plant structures; EXPRESSED DURING: 13 growth stages; CONTAINS InterPro DOMAIN/s: Carbohydrate/purine kinase (InterPro:IPR011611); BEST Arabidopsis thaliana protein match is: pfkB-like carbohydrate kinase family protein (TAIR:AT3G59480.1); Has 14630 Blast hits to 14623 proteins in 2218 species: Archae - 286; Bacteria - 12051; Metazoa - 104; Fungi - 33; Plants - 346; Viruses - 0; Other Eukaryotes - 1810 (source: NCBI BLink).	protein_coding
	maker-Ctg0304-augustus-gene-2.10-mRNA-1	NA	AT2G28305.1	GO:0009691;GO:0016799;GO:0009691;GO:0005829;GO:0005634	AT2G28305.1	LONELY GUY 1 (LOG1); CONTAINS InterPro DOMAIN/s: Conserved hypothetical protein CHP00730 (InterPro:IPR005269); BEST Arabidopsis thaliana protein match is: lysine decarboxylase family protein (TAIR:AT2G37210.1); Has 5303 Blast hits to 5301 proteins in 1556 species: Archae - 26; Bacteria - 3660; Metazoa - 10; Fungi - 132; Plants - 396; Viruses - 0; Other Eukaryotes - 1079 (source: NCBI BLink).	protein_coding	LONELY GUY 1 (LOG1)	LONELY GUY 1 (LOG1); (ATLOG1)
	maker-Ctg0040-augustus-gene-3.14-mRNA-1	NA	AT5G12840.1	GO:0055046;GO:0009790;GO:0006355;GO:0005634;GO:0003677;GO:0003700;GO:0016602;GO:0006355;GO:0006355;GO:0016602;GO:0006355;GO:0003700;GO:0016602;GO:0005634;GO:0005634;GO:0006355;GO:0010262;GO:0006351;GO:0048316;GO:0048510;GO:0016602;GO:0009793;GO:0003700;GO:0006355;GO:0005634	AT5G12840.4	Encodes a subunit of CCAAT-binding complex, binds to CCAAT box motif present in some plant promoter sequences. One of three members of this class (HAP2A, HAP2B, HAP2C), it is expressed in vegetative and reproductive tissues.	protein_coding	NUCLEAR FACTOR Y, SUBUNIT A1 (NF-YA1)	NUCLEAR FACTOR Y, SUBUNIT A1 (NF-YA1); (HAP2A); (ATHAP2A)
	augustus_masked-Ctg0032-processed-gene-2.2-mRNA-1	NA	AT5G37490.1	GO:0004842;GO:0010200;GO:0016874;GO:0016567;GO:0005634;GO:0016567;GO:0016567	AT5G37490.1	ARM repeat superfamily protein; FUNCTIONS IN: ubiquitin-protein ligase activity, binding; INVOLVED IN: response to chitin; LOCATED IN: ubiquitin ligase complex; EXPRESSED IN: 14 plant structures; EXPRESSED DURING: 7 growth stages; CONTAINS InterPro DOMAIN/s: U box domain (InterPro:IPR003613), Armadillo-like helical (InterPro:IPR011989), Armadillo-type fold (InterPro:IPR016024); BEST Arabidopsis thaliana protein match is: CYS, MET, PRO, and GLY protein 1 (TAIR:AT1G66160.1); Has 1807 Blast hits to 1807 proteins in 277 species: Archae - 0; Bacteria - 0; Metazoa - 736; Fungi - 347; Plants - 385; Viruses - 0; Other Eukaryotes - 339 (source: NCBI BLink).	protein_coding
	augustus_masked-Ctg0621-processed-gene-1.1-mRNA-1	NA	AT2G02070.1	GO:0005634;GO:0046872;GO:0009507;GO:0003676;GO:0008270;GO:0006355;GO:0003676;GO:0006355;GO:0006351;GO:0003700;GO:0003677;GO:0006355;GO:0046872	AT2G02070.1	indeterminate(ID)-domain 5 (IDD5); FUNCTIONS IN: sequence-specific DNA binding transcription factor activity, zinc ion binding, nucleic acid binding; INVOLVED IN: regulation of transcription; LOCATED IN: intracellular, chloroplast; EXPRESSED IN: 22 plant structures; EXPRESSED DURING: 13 growth stages; CONTAINS InterPro DOMAIN/s: Zinc finger, C2H2-like (InterPro:IPR015880), Zinc finger, C2H2-type (InterPro:IPR007087); BEST Arabidopsis thaliana protein match is: indeterminate(ID)-domain 4 (TAIR:AT2G02080.1); Has 61158 Blast hits to 25844 proteins in 587 species: Archae - 8; Bacteria - 480; Metazoa - 52168; Fungi - 1154; Plants - 982; Viruses - 10; Other Eukaryotes - 6356 (source: NCBI BLink).	protein_coding	INDETERMINATE(ID)-DOMAIN 5 (IDD5)	INDETERMINATE(ID)-DOMAIN 5 (AtIDD5);INDETERMINATE(ID)-DOMAIN 5 (IDD5)
	maker-Ctg0194-augustus-gene-4.6-mRNA-1	NA	AT2G19520.1	GO:0006355;GO:0016568;GO:0030154;GO:0005515;GO:0005515;GO:0005730;GO:0009908;GO:0005634;GO:0005829;GO:0006351;GO:0009908;GO:0006355;GO:0006281;GO:0080008;GO:0009826;GO:0006281;GO:0010090;GO:0010090;GO:0010224;GO:0005737;GO:0080008;GO:0009965;GO:0006355;GO:0006281;GO:0006281;GO:0005730;GO:0005634;GO:0005634;GO:0009826;GO:0046872	AT2G19520.1	Controls flowering.	protein_coding	(FVE)	(ATMSI4); (NFC04); (FVE);MULTICOPY SUPPRESSOR OF IRA1 4 (MSI4); (ACG1); (NFC4)
	augustus_masked-Ctg0743-processed-gene-2.5-mRNA-1	NA	AT3G14980.1	GO:0006355;GO:0042393;GO:0044030;GO:0043971;GO:0010385;GO:0006355;GO:0003677;GO:0008270;GO:0004402;GO:0044154;GO:0080188;GO:0005634;GO:0080188;GO:0009506;GO:0043972;GO:0043971;GO:0042393;GO:0005634;GO:0006355;GO:0006355;GO:0044030;GO:0043972;GO:0043971;GO:0005634;GO:0006355;GO:0044154;GO:0044154;GO:0044154;GO:0044030;GO:0043972;GO:0006351;GO:0006355;GO:0043972;GO:0043971;GO:0080188	AT3G14980.1	IDM1 is a histone H3 acetyltransferase that is capable of recognizing methylated DNA through its MBD domain and recognizing unmethylated histone H3K4 through its PHD domain. It negatively regulates DNA demethylation, preventing DNA hypermethylation of highly homologous multicopy genes and other repetitive sequences.	protein_coding	REPRESSOR OF SILENCING 4 (ROS4)	INCREASED DNA METHYLATION 1 (IDM1);REPRESSOR OF SILENCING 4 (ROS4)
	augustus_masked-Ctg0032-processed-gene-10.9-mRNA-1	NA	AT2G01930.1	GO:0050793;GO:0009723;GO:0003677;GO:0005634;GO:0005634;GO:0006355;GO:0006355;GO:0003677;GO:0006355;GO:0043565;GO:0006355;GO:0003700;GO:0006355;GO:0005634;GO:0006351;GO:0006355	AT2G01930.2	BASIC PENTACYSTEINE1 (BPC1) is a regulator of the homeotic Arabidopsis thaliana gene SEEDSTICK (STK), which controls ovule identity. BPC1 induces conformational changes by cooperative binding to purine-rich elements present in the STK regulatory sequence. STK is upregulated in bpc1 mutant.	protein_coding	BASIC PENTACYSTEINE1 (BPC1)	BASIC PENTACYSTEINE1 (ATBPC1);BASIC PENTACYSTEINE1 (BPC1); (BBR)
	augustus_masked-Ctg0179-processed-gene-1.0-mRNA-1	NA	AT5G59690.1	GO:0003677;GO:0005634;GO:0009579	AT5G59690.1	Histone superfamily protein; FUNCTIONS IN: DNA binding; INVOLVED IN: nucleosome assembly; LOCATED IN: thylakoid; EXPRESSED IN: male gametophyte, pollen tube; EXPRESSED DURING: L mature pollen stage, M germinated pollen stage; CONTAINS InterPro DOMAIN/s: Histone H4, conserved site (InterPro:IPR019809), Histone-fold (InterPro:IPR009072), Histone core (InterPro:IPR007125), Histone H4 (InterPro:IPR001951); BEST Arabidopsis thaliana protein match is: Histone superfamily protein (TAIR:AT5G59970.1); Has 30201 Blast hits to 17322 proteins in 780 species: Archae - 12; Bacteria - 1396; Metazoa - 17338; Fungi - 3422; Plants - 5037; Viruses - 0; Other Eukaryotes - 2996 (source: NCBI BLink).	protein_coding
	augustus_masked-Ctg0008-processed-gene-5.6-mRNA-1	NA	AT3G21270.1	GO:0044212;GO:0003677;GO:0005634;GO:0006355;GO:0005634;GO:0044212;GO:0046872;GO:0003700;GO:0006355;GO:0003700;GO:0006351;GO:0006355	AT3G21270.1	Encodes Dof zinc finger protein adof2.	protein_coding	DOF ZINC FINGER PROTEIN 2 (DOF2)	DOF ZINC FINGER PROTEIN 2 (ADOF2);DOF ZINC FINGER PROTEIN 2 (DOF2)
	augustus_masked-Ctg0278-processed-gene-1.4-mRNA-1	NA	AT4G09890.1	GO:0005634;GO:0008150;GO:0003674	AT4G09890.1	Protein of unknown function (DUF3511); CONTAINS InterPro DOMAIN/s: Protein of unknown function DUF3511 (InterPro:IPR021899); BEST Arabidopsis thaliana protein match is: Protein of unknown function (DUF3511) (TAIR:AT5G11970.1); Has 187 Blast hits to 187 proteins in 14 species: Archae - 0; Bacteria - 0; Metazoa - 0; Fungi - 0; Plants - 187; Viruses - 0; Other Eukaryotes - 0 (source: NCBI BLink).	protein_coding
	maker-Ctg0077-augustus-gene-5.13-mRNA-1	NA	AT4G26840.1	GO:0031386;GO:0016925;GO:0005515;GO:0016925;GO:0005634;GO:0005737;GO:0043433;GO:0010286;GO:0009408;GO:0009408;GO:0005737;GO:0016925;GO:0043433;GO:0005515;GO:0005634;GO:0005634;GO:0016925;GO:0005829;GO:0016925;GO:0043433;GO:0016925;GO:0010286	AT4G26840.1	Encodes a small ubiquitin-like modifier (SUMO) polypeptide that becomes covalently attached to various intracellular protein targets, much like ubiquitination, leading to post-translational modification of those targets.	protein_coding	SMALL UBIQUITIN-LIKE MODIFIER 1 (SUMO1)	ARABIDOPSIS THALIANA SMALL UBIQUITIN-LIKE MODIFIER 1 (ATSUMO1);SMALL UBIQUITIN-LIKE MODIFIER 1 (SUMO 1);SMALL UBIQUITIN-LIKE MODIFIER 1 (SUM1);SMALL UBIQUITIN-LIKE MODIFIER 1 (SUMO1)
	maker-Ctg0286-augustus-gene-4.13-mRNA-1	NA	AT3G54350.2	GO:0005634;GO:0009793;GO:0003674;GO:0005634;GO:0005634	AT3G54350.1	embryo defective 1967 (emb1967); CONTAINS InterPro DOMAIN/s: SMAD/FHA domain (InterPro:IPR008984), Forkhead-associated (FHA) domain (InterPro:IPR000253); BEST Arabidopsis thaliana protein match is: Forkhead-associated (FHA) domain-containing protein (TAIR:AT1G75530.1); Has 387 Blast hits to 260 proteins in 92 species: Archae - 0; Bacteria - 0; Metazoa - 229; Fungi - 23; Plants - 94; Viruses - 0; Other Eukaryotes - 41 (source: NCBI BLink).	protein_coding	EMBRYO DEFECTIVE 1967 (emb1967)	EMBRYO DEFECTIVE 1967 (emb1967)
	augustus_masked-Ctg0200-processed-gene-5.12-mRNA-1	NA	AT1G27460.1	GO:0005634;GO:0005886;GO:0005516;GO:0005886;GO:0005516;GO:0008150	AT1G27460.1	encodes a calmodulin-binding protein that is expressed in pollen, suspension culture cells, flowers, and fruits.	protein_coding	NO POLLEN GERMINATION RELATED 1 (NPGR1)	NO POLLEN GERMINATION RELATED 1 (NPGR1)
	maker-Ctg0058-augustus-gene-10.14-mRNA-1	NA	AT4G17330.1	GO:0009506;GO:0005634	AT4G17330.1	gene of unknown function expressed in seedlings, flower buds and stems	protein_coding	G2484-1 PROTEIN (G2484-1)	G2484-1 PROTEIN (G2484-1);G2484-1 PROTEIN (ATG2484-1)
	maker-Ctg0694-augustus-gene-2.10-mRNA-1	NA	AT2G27210.1	GO:0005829;GO:0005886;GO:0004722;GO:0009742;GO:0009742;GO:0005506;GO:0005634;GO:0046872;GO:0005634;GO:0005634;GO:0004721;GO:0030145	AT2G27210.2	BRI1 suppressor 1 (BSU1)-like 3 (BSL3); FUNCTIONS IN: hydrolase activity, manganese ion binding, protein serine/threonine phosphatase activity, iron ion binding, phosphoprotein phosphatase activity; INVOLVED IN: biological_process unknown; LOCATED IN: cytosol; EXPRESSED IN: guard cell; CONTAINS InterPro DOMAIN/s: Serine/threonine protein phosphatase, BSU1 (InterPro:IPR012391), Galactose oxidase/kelch, beta-propeller (InterPro:IPR011043), Metallophosphoesterase (InterPro:IPR004843), Kelch-type beta propeller (InterPro:IPR015915), Serine/threonine-specific protein phosphatase/bis(5-nucleosyl)-tetraphosphatase (InterPro:IPR006186); BEST Arabidopsis thaliana protein match is: BRI1 suppressor 1 (BSU1)-like 2 (TAIR:AT1G08420.2).	protein_coding	BRI1 SUPPRESSOR 1 (BSU1)-LIKE 3 (BSL3)	BRI1 SUPPRESSOR 1 (BSU1)-LIKE 3 (BSL3)
	maker-Ctg0923-augustus-gene-1.6-mRNA-1	NA	AT2G25670.1	GO:0005829;GO:0005634;GO:0003674;GO:0005634;GO:0008150;GO:0005829	AT2G25670.1	BEST Arabidopsis thaliana protein match is: copper ion binding (TAIR:AT4G32610.1); Has 43784 Blast hits to 26928 proteins in 1799 species: Archae - 86; Bacteria - 6347; Metazoa - 15971; Fungi - 5398; Plants - 1931; Viruses - 259; Other Eukaryotes - 13792 (source: NCBI BLink).	protein_coding
	maker-Ctg0582-augustus-gene-2.10-mRNA-1	NA	AT4G14200.1	GO:0008150;GO:0005634	AT4G14200.1	Pentatricopeptide repeat (PPR) superfamily protein; Has 30201 Blast hits to 17322 proteins in 780 species: Archae - 12; Bacteria - 1396; Metazoa - 17338; Fungi - 3422; Plants - 5037; Viruses - 0; Other Eukaryotes - 2996 (source: NCBI BLink).	protein_coding
	augustus_masked-Ctg0112-processed-gene-7.8-mRNA-1	NA	AT1G66140.1	GO:0044212;GO:0008270;GO:0044212;GO:0003676;GO:0005634;GO:0046872;GO:0044212;GO:0006355;GO:0003700;GO:0044212;GO:0006355;GO:0006355	AT1G66140.1	Encodes a zinc finger protein containing only a single zinc finger.	protein_coding	ZINC FINGER PROTEIN 4 (ZFP4)	ZINC FINGER PROTEIN 4 (ZFP4)
	maker-Ctg0304-augustus-gene-2.9-mRNA-1	NA	AT5G42560.1	GO:0003674;GO:0008150;GO:0005634;GO:0016020;GO:0005634	AT5G42560.3	Abscisic acid-responsive (TB2/DP1, HVA22) family protein; FUNCTIONS IN: molecular_function unknown; INVOLVED IN: biological_process unknown; LOCATED IN: cellular_component unknown; EXPRESSED IN: 24 plant structures; EXPRESSED DURING: 14 growth stages; CONTAINS InterPro DOMAIN/s: TB2/DP1/HVA22 related protein (InterPro:IPR004345); BEST Arabidopsis thaliana protein match is: HVA22-like protein H (ATHVA22H) (TAIR:AT1G19950.1); Has 30201 Blast hits to 17322 proteins in 780 species: Archae - 12; Bacteria - 1396; Metazoa - 17338; Fungi - 3422; Plants - 5037; Viruses - 0; Other Eukaryotes - 2996 (source: NCBI BLink).	protein_coding
	maker-Ctg0310-augustus-gene-4.13-mRNA-1	NA	AT2G36990.1	GO:0005634;GO:0003700;GO:0005515;GO:0016987;GO:0009536;GO:0045893;GO:0016987;GO:0045893;GO:0003677;GO:0006352;GO:0003677;GO:0006355;GO:0032774;GO:0006352;GO:0045893;GO:0003899;GO:0032774;GO:0071483;GO:0009507;GO:0001053;GO:0071482;GO:0006355;GO:0009536;GO:0071482;GO:0006355;GO:0090351;GO:0003700;GO:0071483;GO:0006352	AT2G36990.1	Encodes a general sigma factor in chloroplasts and is probably responsible for the recognition of sigma 70 type standard bacteria-type multi-subunit RNA polymerase (PEP) promoters in young cotyledons. It is a substrate for regulatory phosphorylation by cpCK2, a nuclear-coded plastid-targeted casein kinase 2, that has been implicated as a key component in plant sigma factor phosphorylation and transcriptional regulation.	protein_coding	RNAPOLYMERASE SIGMA-SUBUNIT F (SIGF)	(SOLDAT8);SIGMA FACTOR 6 (ATSIG6);SIGMA FACTOR 6 (SIG6);RNAPOLYMERASE SIGMA-SUBUNIT F (SIGF)
	augustus_masked-Ctg0107-processed-gene-2.6-mRNA-1	NA	AT1G13360.1	GO:0003674;GO:0005634;GO:0005634;GO:0005634;GO:0008150	AT1G13360.3	unknown protein; FUNCTIONS IN: molecular_function unknown; INVOLVED IN: biological_process unknown; LOCATED IN: cellular_component unknown; BEST Arabidopsis thaliana protein match is: unknown protein (TAIR:AT3G25870.1).	protein_coding
	maker-Ctg0011-augustus-gene-13.8-mRNA-1	NA	AT5G06950.1	GO:0005515;GO:0005737;GO:0003677;GO:0005515;GO:0005634;GO:0005515;GO:0009410;GO:0009862;GO:0005515;GO:0045892;GO:0005515;GO:0003700;GO:0005634;GO:0005634;GO:0005515;GO:0005634;GO:0045892;GO:0045893;GO:0003677;GO:0043565;GO:0003700;GO:0009862;GO:0009862;GO:0005515;GO:0005515;GO:0003700;GO:0005515;GO:0045893;GO:0006351;GO:0009626;GO:0005515;GO:0003700;GO:0005515;GO:0005634;GO:0009626;GO:0005515;GO:0009862;GO:0045892;GO:0045893;GO:0005515;GO:0003700;GO:0005515;GO:0005634	AT5G06950.1	Transcription factor of the B-ZIP family that has high affinity for C-box motifs. Interacts with NPR1 and may regulate PR gene expression. Phosphorylated by a CK2-like protein in vitro. Phosphorylation is enhanced by salicylic acid treatment.	protein_coding	(AHBP-1B)	(TGA2); (AHBP-1B)
	maker-Ctg0218-augustus-gene-5.6-mRNA-1	NA	AT1G33240.1	GO:0005634;GO:0032876;GO:0003700;GO:0005634;GO:0009414;GO:0032876;GO:0003677;GO:0006351;GO:0032876;GO:0010090;GO:0003677;GO:0005634;GO:0030308;GO:0043565;GO:0010090;GO:0008361;GO:2000038;GO:0030308;GO:0008361;GO:0009414	AT1G33240.1	Encodes a plant transcriptional activator that contains two separate, but similar, trihelix DNA-binding domains, similar to GT-2. Gene is expressed in all aerial parts of the plant, with higher level of expression in siliques. At-GTL2 was thought to be a duplicated copy of this gene but is likely to be a cloning artefact, the result of a chimeric clone. Regulates ploidy-dependent cell growth in trichome.	protein_coding	GT-2-LIKE 1 (GTL1)	(ATGTL1);GT2-LIKE 1 (AT-GTL1);GT2-LIKE 2 (AT-GTL2);GT-2-LIKE 1 (GTL1)
	maker-Ctg0058-augustus-gene-6.10-mRNA-1	NA	AT1G02120.1	GO:0009873;GO:0043069;GO:0005634;GO:0005783;GO:0042742;GO:0042742;GO:0006915;GO:0009873;GO:0016021;GO:0042742;GO:0009626;GO:0009507;GO:0042742;GO:0009723;GO:0009626;GO:0009751;GO:0043069	AT1G02120.1	Encodes VAD1 (Vascular Associated Death1), a regulator of cell death and defense responses in vascular tissues. VAD1 is a putative membrane associated protein and contains a GRAM domain. vad1 is a lesion mimic mutant that exhibits light conditional appearance of propagative HR (hypersensitive response)-like lesions along the vascular system.	protein_coding	VASCULAR ASSOCIATED DEATH1 (VAD1)	VASCULAR ASSOCIATED DEATH1 (VAD1)
	augustus_masked-Ctg0014-processed-gene-11.3-mRNA-1	NA	AT5G25810.1	GO:0006355;GO:0005634;GO:0006355;GO:0006351;GO:0006355;GO:0003677;GO:0005634;GO:0003700;GO:0003677;GO:0009825	AT5G25810.1	encodes a member of the DREB subfamily A-4 of ERF/AP2 transcription factor family (TINY). The protein contains one AP2 domain. There are 17 members in this subfamily including TINY. Ectopic or overexpression of this gene in a Ds tagged line has reduced cell expansion. The expression of this gene is induced by ethylene and light and appears to stimulate cytokinin biosynthesis.	protein_coding	TINY (tny)	TINY (tny)
	maker-Ctg0352-augustus-gene-1.9-mRNA-1	NA	AT4G32720.1	GO:0003723;GO:0003723;GO:0005730;GO:0005730;GO:0005618;GO:0005634;GO:0006396;GO:0006396;GO:0005829;GO:0005618;GO:0009790;GO:0005654;GO:0034470;GO:0005829;GO:0000166;GO:0005654;GO:0042254;GO:0034470	AT4G32720.1	Encodes AtLa1, a member of the highly abundant phosphoprotein La proteins. Predominantly localized to the nucleoplasm and was also detected in the nucleolar cavity. Has RNA binding activity. Required for normal ribosome biogenesis and embryogenesis.	protein_coding	LA PROTEIN 1 (La1)	LA PROTEIN 1 (AtLa1);LA PROTEIN 1 (La1)
	maker-Ctg0243-augustus-gene-3.6-mRNA-1	NA	AT5G14720.1	GO:0006468;GO:0005886;GO:0004672;GO:0005634;GO:0004672;GO:0016301;GO:0006468;GO:0005886;GO:0006468	AT5G14720.1	Protein kinase superfamily protein; FUNCTIONS IN: protein serine/threonine kinase activity, protein kinase activity, kinase activity, ATP binding; INVOLVED IN: protein amino acid phosphorylation; LOCATED IN: plasma membrane; EXPRESSED IN: 24 plant structures; EXPRESSED DURING: 15 growth stages; CONTAINS InterPro DOMAIN/s: Protein kinase, ATP binding site (InterPro:IPR017441), Protein kinase, catalytic domain (InterPro:IPR000719), Serine/threonine-protein kinase domain (InterPro:IPR002290), Serine/threonine-protein kinase-like domain (InterPro:IPR017442), Protein kinase-like domain (InterPro:IPR011009); BEST Arabidopsis thaliana protein match is: Protein kinase superfamily protein (TAIR:AT1G79640.1); Has 122716 Blast hits to 120970 proteins in 3289 species: Archae - 117; Bacteria - 14305; Metazoa - 44836; Fungi - 12007; Plants - 31268; Viruses - 500; Other Eukaryotes - 19683 (source: NCBI BLink).	protein_coding
	augustus_masked-Ctg0475-processed-gene-2.1-mRNA-1	NA	AT5G58040.1	GO:0006397;GO:0005515;GO:0005515;GO:0006397;GO:0005515;GO:0005515;GO:0005515;GO:0005515;GO:0005634;GO:0005515;GO:0042802;GO:0005515;GO:0003723;GO:0005634;GO:0003723;GO:0005515	AT5G58040.1	Encodes a subunit of the polyadenylation apparatus that interacts with and stimulates the activity of poly(A) polymerase. Additionally , it interacts with several polyadenylation factor subunits and is an RNA-binding protein. It is suggested that this protein coordinates a number of polyadenylation factor subunits with PAP and with RNA.	protein_coding	HOMOLOG OF YEAST FIP1 [V] (FIP1[V])	HOMOLOG OF YEAST FIP1 [V] (FIP1[V]);HOMOLOG OF YEAST FIP1 [V] (ATFIP1[V]); (FIPS5); (ATFIPS5)
	maker-Ctg0021-augustus-gene-4.1-mRNA-1	NA	AT4G08150.1	GO:0005515;GO:0045165;GO:0003700;GO:0005634;GO:0010089;GO:0005515;GO:0010051;GO:0003700;GO:0006355;GO:0005515;GO:0005515;GO:0001708;GO:0005634;GO:0006355;GO:0006355;GO:0005515	AT4G08150.1	A member of class I knotted1-like homeobox gene family (together with KNAT2). Similar to the knotted1 (kn1) homeobox gene of maize. Normally expressed in the peripheral and rib zone of shoot apical meristem but not in the leaf primordia. It is also expressed in the fourth floral whorl, in the region that would become style, particularly in the cell surrounding the transmitting tissue. No expression was detected in the first three floral whorls. Expression is repressed by auxin and AS1 which results in the promotion of leaf fate.	protein_coding	KNOTTED-LIKE FROM ARABIDOPSIS THALIANA (KNAT1)	BREVIPEDICELLUS 1 (BP1);KNOTTED-LIKE FROM ARABIDOPSIS THALIANA (KNAT1);BREVIPEDICELLUS (BP)
	maker-Ctg0008-augustus-gene-8.8-mRNA-1	NA	AT4G32980.1	GO:0008285;GO:0010073;GO:0010371;GO:0003700;GO:0006355;GO:0043565;GO:0003700;GO:0009640;GO:0005634;GO:0006355;GO:0006351;GO:0010228;GO:0005515;GO:0006355;GO:0005634;GO:0005515;GO:0010371;GO:0009640;GO:0090470;GO:0010227;GO:0003677	AT4G32980.1	Encodes transcription factor involved in photomorphogenesis. Regulates gibberellin biosynthesis. Activated by AGAMOUS in a cal-1, ap1-1 background. Expressed at low levels in developing stamens. Increased levels of ATH1 severely delay flowering in the C24 accession. Most remarkably, ectopically expressed ATH1 hardly had an effect on flowering time in the Col-0 and Ler accessions. ATH1 physically interacts with STM, BP and KNAT6 and enhances the shoot apical meristem defect of some of these genes suggesting a role in SAM maintenance. Nuclear localization is dependent upon interaction with STM.	protein_coding	HOMEOBOX GENE 1 (ATH1)	HOMEOBOX GENE 1 (ATH1)
	maker-Ctg0140-augustus-gene-5.9-mRNA-1	NA	AT1G06410.1	GO:0005992;GO:0016757;GO:0005829;GO:0005992;GO:0005992;GO:0005634;GO:0004805;GO:0005992	AT1G06410.1	Encodes an enzyme putatively involved in trehalose biosynthesis. Though the protein has both trehalose-6-phosphate synthase (TPS)-like and trehalose-6-phosphate phosphatase (TPP)-like domains, neither activity has been detected in enzymatic assays nor has the protein been able to complement yeast TPS or TPP mutants.	protein_coding	TREHALOSE-PHOSPHATASE/SYNTHASE 7 (TPS7)	TREHALOSE-PHOSPHATASE/SYNTHASE 7 (TPS7); (ATTPSA);TREHALOSE-PHOSPHATASE/SYNTHASE 7 (ATTPS7);TREHALOSE -6-PHOSPHATASE SYNTHASE S7 (TPS7)
	maker-Ctg1627-augustus-gene-0.14-mRNA-1	NA	AT4G03270.1	GO:0005634;GO:0004693;GO:0005515;GO:0051726;GO:0004693;GO:0007049;GO:0051726;GO:0005515;GO:0051301;GO:0005515;GO:0005634;GO:0005634;GO:0005515	AT4G03270.1	Cyclin D6;1 (CYCD6;1); FUNCTIONS IN: cyclin-dependent protein kinase activity; INVOLVED IN: regulation of cell cycle; LOCATED IN: nucleus; EXPRESSED IN: 11 plant structures; EXPRESSED DURING: F mature embryo stage, 4 leaf senescence stage, petal differentiation and expansion stage, E expanded cotyledon stage, D bilateral stage; CONTAINS InterPro DOMAIN/s: Cyclin, C-terminal (InterPro:IPR004367), Cyclin D (InterPro:IPR015451), Cyclin-like (InterPro:IPR011028), Cyclin-related (InterPro:IPR013763), Cyclin, N-terminal (InterPro:IPR006671), Cyclin (InterPro:IPR006670); BEST Arabidopsis thaliana protein match is: CYCLIN D4;1 (TAIR:AT5G65420.1); Has 2035 Blast hits to 2034 proteins in 193 species: Archae - 0; Bacteria - 0; Metazoa - 1002; Fungi - 29; Plants - 874; Viruses - 2; Other Eukaryotes - 128 (source: NCBI BLink).	protein_coding	CYCLIN D6;1 (CYCD6;1)	CYCLIN D6;1 (CYCD6;1)
	augustus_masked-Ctg0270-processed-gene-1.6-mRNA-1	NA	AT2G37650.1	GO:0006351;GO:0006355;GO:0005634;GO:0005634;GO:0003700;GO:0006355;GO:0006355	AT2G37650.1	GRAS family transcription factor; CONTAINS InterPro DOMAIN/s: Transcription factor GRAS (InterPro:IPR005202); BEST Arabidopsis thaliana protein match is: SCARECROW-like 14 (TAIR:AT1G07530.1); Has 2417 Blast hits to 2350 proteins in 288 species: Archae - 0; Bacteria - 4; Metazoa - 2; Fungi - 0; Plants - 2410; Viruses - 0; Other Eukaryotes - 1 (source: NCBI BLink).	protein_coding
	maker-Ctg0015-augustus-gene-0.11-mRNA-1	NA	AT1G75710.1	GO:0046872;GO:0008270;GO:0003950;GO:0003676;GO:0003700;GO:0005634	AT1G75710.1	C2H2-like zinc finger protein; FUNCTIONS IN: sequence-specific DNA binding transcription factor activity, zinc ion binding, nucleic acid binding; LOCATED IN: intracellular; EXPRESSED IN: 22 plant structures; EXPRESSED DURING: 13 growth stages; CONTAINS InterPro DOMAIN/s: Zinc finger, C2H2-like (InterPro:IPR015880), Zinc finger, C2H2-type (InterPro:IPR007087); BEST Arabidopsis thaliana protein match is: zinc finger protein-related (TAIR:AT5G54630.1); Has 773 Blast hits to 521 proteins in 53 species: Archae - 0; Bacteria - 0; Metazoa - 59; Fungi - 55; Plants - 387; Viruses - 0; Other Eukaryotes - 272 (source: NCBI BLink).	protein_coding
	maker-Ctg0328-augustus-gene-4.14-mRNA-1	NA	AT1G14900.1	GO:0000790;GO:0005634;GO:0006355;GO:0006355;GO:0005634;GO:0000790;GO:0006355;GO:0003677;GO:0005829;GO:0005634;GO:0006355;GO:0009507;GO:0006334;GO:0006355;GO:0003677;GO:0006355	AT1G14900.1	Encodes a protein belonging to the subgroup of HMGA (high mobility group A) proteins that interact with A/T-rich stretches of DNA.	protein_coding	HIGH MOBILITY GROUP A (HMGA)	HIGH MOBILITY GROUP A (HMGA)
	maker-Ctg0265-augustus-gene-3.12-mRNA-1	NA	AT1G20780.1	GO:0005634;GO:0010115;GO:0010150;GO:0005515;GO:0005737;GO:0010271;GO:0070696;GO:0016567;GO:0016567;GO:0005886;GO:0090359;GO:0010380;GO:0004842;GO:0016874;GO:0005634;GO:0005886;GO:0016567;GO:0010115;GO:0010380;GO:0010271;GO:0090359	AT1G20780.1	Encodes a protein containing a U-box and an ARM domain. Homozygous mutant seedlings have a seedling lethal phenotype with widespread cell death lesions throughout the cotyledons and roots.	protein_coding	SENESCENCE-ASSOCIATED E3 UBIQUITIN LIGASE 1 (SAUL1)	PLANT U-BOX 44 (PUB44);SENESCENCE-ASSOCIATED E3 UBIQUITIN LIGASE 1 (SAUL1);ARABIDOPSIS THALIANA PLANT U-BOX 44 (ATPUB44)
	maker-Ctg0205-augustus-gene-1.11-mRNA-1	NA	AT2G17200.1	GO:0005829;GO:0031593;GO:0005829;GO:0005634;GO:0005515;GO:0005515;GO:0005515;GO:0005515	AT2G17200.1	DSK2; CONTAINS InterPro DOMAIN/s: Heat shock chaperonin-binding (InterPro:IPR006636), Ubiquitin-associated/translation elongation factor EF1B, N-terminal (InterPro:IPR000449), Ubiquitin-associated/translation elongation factor EF1B, N-terminal, eukaryote (InterPro:IPR015940), Ubiquilin (InterPro:IPR015496), Ubiquitin (InterPro:IPR000626), Ubiquitin supergroup (InterPro:IPR019955), UBA-like (InterPro:IPR009060); BEST Arabidopsis thaliana protein match is: ubiquitin family protein (TAIR:AT2G17190.1); Has 15379 Blast hits to 7776 proteins in 854 species: Archae - 6; Bacteria - 3440; Metazoa - 5160; Fungi - 1735; Plants - 2506; Viruses - 174; Other Eukaryotes - 2358 (source: NCBI BLink).	protein_coding	(DSK2)	(DSK2)
	maker-Ctg0187-augustus-gene-3.7-mRNA-1	NA	AT2G17800.1	GO:0007264;GO:0005737;GO:0005515;GO:0005634;GO:0009734;GO:0005819;GO:0009738;GO:0005525;GO:0009524;GO:0009524;GO:0005886;GO:0009734;GO:0009738;GO:0005525	AT2G17800.1	A member of ROP GTPase family. Rac-like GTP-binding protein ARAC1/ATGP2. Encodes a geranylgeranylated GTP binding protein. Involved in the auxin-activated 26S proteasome-dependent Aux/IAA proteolysis pathway.	protein_coding	ARABIDOPSIS RAC-LIKE 1 (ARAC1)	(ATROP3);ARABIDOPSIS RAC-LIKE 1 (ARAC1); (ATGP2); (ATRAC1);RHO-RELATED GTPASES FROM PLANTS 3 (ROP3)
	maker-Ctg0163-augustus-gene-2.6-mRNA-1	NA	AT2G24430.1	GO:0005634;GO:0003677;GO:0006355;GO:0007275;GO:0003700;GO:0006355;GO:0006351;GO:0006355;GO:0005634;GO:0006355;GO:0003677;GO:0006355;GO:0005634;GO:0006355	AT2G24430.1	NAC domain containing protein 38 (NAC038); FUNCTIONS IN: sequence-specific DNA binding transcription factor activity; INVOLVED IN: multicellular organismal development, regulation of transcription; LOCATED IN: cellular_component unknown; EXPRESSED IN: stem, hypocotyl, root, leaf; EXPRESSED DURING: LP.04 four leaves visible, LP.02 two leaves visible; CONTAINS InterPro DOMAIN/s: No apical meristem (NAM) protein (InterPro:IPR003441); BEST Arabidopsis thaliana protein match is: NAC domain containing protein 58 (TAIR:AT3G18400.1); Has 3031 Blast hits to 3023 proteins in 78 species: Archae - 0; Bacteria - 0; Metazoa - 5; Fungi - 6; Plants - 3020; Viruses - 0; Other Eukaryotes - 0 (source: NCBI BLink).	protein_coding	NAC DOMAIN CONTAINING PROTEIN 38 (NAC038)	NAC DOMAIN CONTAINING PROTEIN 38 (ANAC038);NAC DOMAIN CONTAINING PROTEIN 38 (NAC038)
	maker-Ctg0756-augustus-gene-1.11-mRNA-1	NA	AT4G14350.3	GO:0005886;GO:0005634;GO:0004674;GO:0005524;GO:0005524;GO:0005737;GO:0005524;GO:0006468;GO:0006468;GO:0005524;GO:0009524;GO:0005829;GO:0004674;GO:0006468;GO:0006468;GO:0004672;GO:0016301;GO:0006468;GO:0004672;GO:0005886;GO:0005634;GO:0005886;GO:0006468;GO:0009524	AT4G14350.1	AGC (cAMP-dependent, cGMP-dependent and protein kinase C) kinase family protein; FUNCTIONS IN: protein kinase activity, kinase activity, ATP binding; INVOLVED IN: protein amino acid phosphorylation; LOCATED IN: cytosol, nucleus, plasma membrane, cytoplasm, phragmoplast; EXPRESSED IN: 23 plant structures; EXPRESSED DURING: 13 growth stages; CONTAINS InterPro DOMAIN/s: Protein kinase, ATP binding site (InterPro:IPR017441), Serine/threonine-protein kinase domain (InterPro:IPR002290), Serine/threonine-protein kinase-like domain (InterPro:IPR017442), Protein kinase, C-terminal (InterPro:IPR017892), Protein kinase-like domain (InterPro:IPR011009), Serine/threonine-protein kinase, active site (InterPro:IPR008271), AGC-kinase, C-terminal (InterPro:IPR000961), Protein kinase, catalytic domain (InterPro:IPR000719); BEST Arabidopsis thaliana protein match is: AGC (cAMP-dependent, cGMP-dependent and protein kinase C) kinase family protein (TAIR:AT3G23310.1); Has 110728 Blast hits to 109370 proteins in 3600 species: Archae - 132; Bacteria - 13769; Metazoa - 39146; Fungi - 11764; Plants - 26526; Viruses - 448; Other Eukaryotes - 18943 (source: NCBI BLink).	protein_coding
	maker-Ctg0009-augustus-gene-4.7-mRNA-1	NA	AT2G45190.1	GO:0010093;GO:0005515;GO:0010154;GO:0005634;GO:0009944;GO:0003700;GO:0003700;GO:0009944;GO:0045165;GO:1902183;GO:0010159;GO:0005515;GO:0009933;GO:0005634;GO:0009909;GO:2000024;GO:0010450;GO:0005515;GO:0010158	AT2G45190.1	Encodes a member of the YABBY family of transcriptional regulators that is involved in abaxial cell type specification in leaves and fruits. YAB1 acts in a non-cell autonomous fashion within the meristem to affect phyllotactic patterning. The non-autonomous effect on the central region of the meristem is mediated through the activity if Lateral Suppressor (LAS).	protein_coding	ABNORMAL FLORAL ORGANS (AFO)	YABBY1 (YAB1);ABNORMAL FLORAL ORGANS (AFO);FILAMENTOUS FLOWER (FIL)
	augustus_masked-Ctg0001-processed-gene-15.5-mRNA-1	NA	AT5G58360.1	GO:0006351;GO:0005634;GO:0045892;GO:0003677;GO:0045892;GO:0045892;GO:0005634	AT5G58360.1	ovate family protein 3 (OFP3); CONTAINS InterPro DOMAIN/s: Protein of unknown function DUF623 (InterPro:IPR006458); BEST Arabidopsis thaliana protein match is: ovate family protein 4 (TAIR:AT1G06920.1); Has 1807 Blast hits to 1807 proteins in 277 species: Archae - 0; Bacteria - 0; Metazoa - 736; Fungi - 347; Plants - 385; Viruses - 0; Other Eukaryotes - 339 (source: NCBI BLink).	protein_coding	OVATE FAMILY PROTEIN 3 (OFP3)	ARABIDOPSIS THALIANA OVATE FAMILY PROTEIN 3 (ATOFP3);OVATE FAMILY PROTEIN 3 (OFP3)
	augustus_masked-Ctg0128-processed-gene-3.1-mRNA-1	NA	AT2G45360.1	GO:0008150;GO:0005634;GO:0003674	AT2G45360.1	Protein of unknown function (DUF1442); CONTAINS InterPro DOMAIN/s: Protein of unknown function DUF1442 (InterPro:IPR009902); BEST Arabidopsis thaliana protein match is: Protein of unknown function (DUF1442) (TAIR:AT3G60780.1); Has 113 Blast hits to 112 proteins in 16 species: Archae - 0; Bacteria - 6; Metazoa - 0; Fungi - 0; Plants - 107; Viruses - 0; Other Eukaryotes - 0 (source: NCBI BLink).	protein_coding
	maker-Ctg0139-augustus-gene-6.7-mRNA-1	NA	AT1G74150.1	GO:0008150;GO:0005634	AT1G74150.1	Galactose oxidase/kelch repeat superfamily protein; CONTAINS InterPro DOMAIN/s: Kelch repeat type 1 (InterPro:IPR006652), Galactose oxidase/kelch, beta-propeller (InterPro:IPR011043), Kelch repeat type 2 (InterPro:IPR011498), Kelch-type beta propeller (InterPro:IPR015915); BEST Arabidopsis thaliana protein match is: Galactose oxidase/kelch repeat superfamily protein (TAIR:AT1G18610.1); Has 11763 Blast hits to 5823 proteins in 445 species: Archae - 10; Bacteria - 555; Metazoa - 4461; Fungi - 1268; Plants - 2654; Viruses - 19; Other Eukaryotes - 2796 (source: NCBI BLink).	protein_coding
	augustus_masked-Ctg0392-processed-gene-3.1-mRNA-1	NA	AT2G44130.1	GO:2000762;GO:0005829;GO:0005515;GO:2000762;GO:0005634;GO:0005515	AT2G44130.1	Galactose oxidase/kelch repeat superfamily protein; CONTAINS InterPro DOMAIN/s: F-box domain, cyclin-like (InterPro:IPR001810), Galactose oxidase/kelch, beta-propeller (InterPro:IPR011043), Kelch repeat type 1 (InterPro:IPR006652), Kelch related (InterPro:IPR013089), Kelch-type beta propeller (InterPro:IPR015915); BEST Arabidopsis thaliana protein match is: Galactose oxidase/kelch repeat superfamily protein (TAIR:AT3G59940.1); Has 5544 Blast hits to 3569 proteins in 209 species: Archae - 8; Bacteria - 363; Metazoa - 3928; Fungi - 26; Plants - 960; Viruses - 5; Other Eukaryotes - 254 (source: NCBI BLink).	protein_coding
	maker-Ctg0009-augustus-gene-2.8-mRNA-1	NA	AT4G12400.2	GO:0010286;GO:0042542;GO:0009408;GO:0005737;GO:0009644;GO:0005634;GO:0010286;GO:0009408	AT4G12400.1	Encodes one of the 36 carboxylate clamp (CC)-tetratricopeptide repeat (TPR) proteins (Prasad 2010, Pubmed ID: 20856808) with potential to interact with Hsp90/Hsp70 as co-chaperones.	protein_coding	HOP3 (Hop3)	HOP3 (Hop3)
	maker-Ctg0048-augustus-gene-7.7-mRNA-1	NA	AT3G21175.1	GO:0005634;GO:0005634;GO:0005634;GO:0030154;GO:0006357;GO:0005667;GO:0003700;GO:0006357;GO:0000977;GO:0001085;GO:0000977;GO:0003682;GO:0001228;GO:0006357;GO:0005634	AT3G21175.1	member of a novel family of plant-specific GATA-type transcription factors.	protein_coding	ZIM-LIKE 1 (ZML1)	GATA TRANSCRIPTION FACTOR 24 (GATA24);ZIM-LIKE 1 (ZML1); (TIFY2B);ZIM LIKE 1 (ZML1)
	maker-Ctg0126-augustus-gene-2.5-mRNA-1	NA	AT5G64330.2	GO:0016567;GO:0005515;GO:0009785;GO:0016567;GO:0016567;GO:0005515;GO:0009638;GO:0016567;GO:0004871;GO:0005515;GO:0005515;GO:0005634;GO:0007165;GO:0009785;GO:0009785;GO:0016567;GO:0009416;GO:0005886;GO:0009785;GO:0016567;GO:0005886;GO:0009785;GO:0005886;GO:0009785	AT5G64330.1	Involved in blue light response signaling pathway; interacts with the blue light photoreceptor NPH1.Null mutations abolish phototrophic responses of etiolated seedlings to low fluence blue light. Protein contains multiple protein-protein interaction domains.	protein_coding	NON-PHOTOTROPIC HYPOCOTYL 3 (NPH3)	ROOT PHOTOTROPISM 3 (RPT3); (JK218);NON-PHOTOTROPIC HYPOCOTYL 3 (NPH3)
	maker-Ctg0281-augustus-gene-0.10-mRNA-1	NA	AT5G65780.1	GO:0004084;GO:0009098;GO:0003824;GO:0009507;GO:0008483;GO:0009098;GO:0009099;GO:0009507;GO:0052656;GO:0009097;GO:0009097;GO:0009099;GO:0005739;GO:0009507;GO:0052655;GO:0052654;GO:0009507;GO:0005634	AT5G65780.2	encodes a chloroplast branched-chain amino acid aminotransferase, can complement the yeast leu/iso-leu/val auxotrophy mutant	protein_coding	(ATBCAT-5)	(ATBCAT-5)
	maker-Ctg0250-augustus-gene-0.9-mRNA-1	NA	AT1G59940.1	GO:0005737;GO:0010161;GO:0000160;GO:0000156;GO:0006355;GO:0009736;GO:0000160;GO:0005622;GO:0006355;GO:0000156;GO:0000156;GO:0005634;GO:0009736;GO:0009735;GO:0042752;GO:0010114;GO:0006355;GO:0006351;GO:0000156;GO:0007623;GO:0010161;GO:0010161;GO:0000156	AT1G59940.1	Type A response regulator highly similar to bacterial two-component response regulators. Rapidly induced by cytokinin. Involved in red-light signaling. Acts redundantly with ARR3 in the control of circadian period in a cytokinin-independent manner.	protein_coding	RESPONSE REGULATOR 3 (ARR3)	RESPONSE REGULATOR 3 (ARR3)
	maker-Ctg0019-augustus-gene-8.9-mRNA-1	NA	AT1G74950.1	GO:0003714;GO:0005515;GO:0009753;GO:2000022;GO:0009611;GO:0031347;GO:1903507;GO:0005515;GO:2000022;GO:1903507;GO:0005634;GO:0005634	AT1G74950.1	TIFY10B; CONTAINS InterPro DOMAIN/s: Tify (InterPro:IPR010399), CCT domain-like (InterPro:IPR018467); BEST Arabidopsis thaliana protein match is: jasmonate-zim-domain protein 1 (TAIR:AT1G19180.1); Has 432 Blast hits to 427 proteins in 29 species: Archae - 0; Bacteria - 0; Metazoa - 0; Fungi - 0; Plants - 432; Viruses - 0; Other Eukaryotes - 0 (source: NCBI BLink).	protein_coding	(TIFY10B)	JASMONATE-ZIM-DOMAIN PROTEIN 2 (JAZ2); (TIFY10B)
	maker-Ctg0111-augustus-gene-0.6-mRNA-1	NA	AT3G14230.3	GO:0006355;GO:0005634;GO:0001666;GO:0003700;GO:0003700;GO:0001666;GO:0006355;GO:0005634;GO:0005634;GO:0006355;GO:0009873;GO:0010468;GO:0006355;GO:0005634;GO:0006355;GO:0006355;GO:0003677;GO:0006351;GO:0005634;GO:0009873;GO:0003677	AT3G14230.3	encodes a member of the ERF (ethylene response factor) subfamily B-2 of ERF/AP2 transcription factor family (RAP2.2). The protein contains one AP2 domain. There are 5 members in this subfamily including RAP2.2 AND RAP2.12.	protein_coding	RELATED TO AP2 2 (RAP2.2)	RELATED TO AP2 2 (RAP2.2)
	augustus_masked-Ctg0098-processed-gene-8.9-mRNA-1	NA	AT3G56860.1	GO:0009693;GO:0008219;GO:0010150;GO:0003723;GO:0009693;GO:0005737;GO:0005829;GO:0005737;GO:0005737;GO:0048255;GO:0005737;GO:0005634;GO:0006952;GO:0017091;GO:0009738;GO:0005829;GO:0009738;GO:0005634;GO:0005737;GO:0005829;GO:0005515	AT3G56860.1	encodes a nuclear protein that binds to RNA with a specificity for oligouridylates in vitro. Along with UBP1 and UBA1a, it may act as a component of a complex recognizing U-rich sequences in plant 3'-UTRs and contributing to the stabilization of mRNAs in the nucleus.	protein_coding	UBP1-ASSOCIATED PROTEIN 2A (UBA2A)	UBP1-ASSOCIATED PROTEIN 2A (UBA2A)
	augustus_masked-Ctg0055-processed-gene-10.3-mRNA-1	NA	AT4G35580.2	GO:0005789;GO:1900426;GO:0003700;GO:0071470;GO:0003700;GO:1900426;GO:0005789;GO:0005789;GO:0005516;GO:0005634;GO:0045892;GO:0005634;GO:0006355;GO:0006355;GO:0005789;GO:0045892;GO:0005515;GO:0045892;GO:0005515;GO:0045892;GO:0071470;GO:0006355;GO:1900426;GO:0071470;GO:0005634;GO:1900426;GO:0031347;GO:0045892;GO:0045892;GO:0005516;GO:0005634;GO:0005886;GO:0005634	AT4G35580.3	Encodes a calmodulin-binding NAC protein (CBNAC). Contains calmodulin-binding domain in the C-terminus of the protein. Functions as a calmodulin-regulated transcriptional repressor.	protein_coding	NAC TRANSCRIPTION FACTOR-LIKE 9 (NTL9)	CALMODULIN-BINDING NAC PROTEIN (CBNAC);NAC TRANSCRIPTION FACTOR-LIKE 9 (NTL9)
	maker-Ctg0006-augustus-gene-12.6-mRNA-1	NA	AT5G08450.1	GO:0009737;GO:0005515;GO:1902074;GO:0009908;GO:0005515;GO:0005634;GO:0005634;GO:0009845;GO:0016575;GO:0016575;GO:0080186;GO:0005634;GO:0016575;GO:0016575;GO:0005634	AT5G08450.1	CONTAINS InterPro DOMAIN/s: Histone deacetylation protein Rxt3 (InterPro:IPR013951); Has 34444 Blast hits to 20801 proteins in 1175 species: Archae - 64; Bacteria - 2390; Metazoa - 15568; Fungi - 3729; Plants - 1886; Viruses - 208; Other Eukaryotes - 10599 (source: NCBI BLink).	protein_coding
	maker-Ctg0858-augustus-gene-1.16-mRNA-1	NA	AT3G57870.1	GO:0005634;GO:0016874;GO:0016925;GO:0005515;GO:0016925;GO:0016925;GO:0005515;GO:0005524;GO:0016925;GO:0005515;GO:0005515;GO:0005524;GO:0016925;GO:0005634;GO:0016925;GO:0019789;GO:0016925;GO:0009793;GO:0019789;GO:0016925;GO:0016925;GO:0009737;GO:0009793	AT3G57870.1	Encodes a SUMO liagse that directs the attachment of the small protein SUMO to target proteins via an isopeptide bond. This enzyme is localized to the nucleus and plants with reduced levels of this protein show higher sensitivity to ABA in root growth inhibition assays. It has high similarity to the yeast UBC9 SUMO ligase and is sometimes referred to by that name.	protein_coding	SUMO CONJUGATION ENZYME 1 (SCE1)	SUMO CONJUGATION ENZYME 1 (ATSCE1);SUMO CONJUGATING ENZYME 1A (SCE1A); (AHUS5);EMBRYO DEFECTIVE 1637 (EMB1637);SUMO CONJUGATION ENZYME 1 (SCE1)
	maker-Ctg0197-augustus-gene-5.9-mRNA-1	NA	AT3G58640.1	GO:0005634;GO:0006468;GO:0016301;GO:0006468;GO:0006468;GO:0005524;GO:0004674;GO:0004674;GO:0005524;GO:0006468;GO:0005634;GO:0006468;GO:0006468	AT3G58640.2	Mitogen activated protein kinase kinase kinase-related; FUNCTIONS IN: protein serine/threonine kinase activity, protein kinase activity, kinase activity, ATP binding; INVOLVED IN: protein amino acid phosphorylation; LOCATED IN: cellular_component unknown; EXPRESSED IN: 23 plant structures; EXPRESSED DURING: 13 growth stages; CONTAINS InterPro DOMAIN/s: Protein kinase, ATP binding site (InterPro:IPR017441), Protein kinase, catalytic domain (InterPro:IPR000719), Serine-threonine/tyrosine-protein kinase (InterPro:IPR001245), Protein kinase-like domain (InterPro:IPR011009), Serine/threonine-protein kinase, active site (InterPro:IPR008271); BEST Arabidopsis thaliana protein match is: Protein kinase superfamily protein (TAIR:AT2G31010.2); Has 125614 Blast hits to 123525 proteins in 4988 species: Archae - 158; Bacteria - 13731; Metazoa - 47851; Fungi - 11388; Plants - 32996; Viruses - 518; Other Eukaryotes - 18972 (source: NCBI BLink).	protein_coding
	maker-Ctg0899-augustus-gene-1.20-mRNA-1	NA	AT3G46750.1	GO:0008150;GO:0005634;GO:0003674	AT3G46750.1	unknown protein; Has 2631 Blast hits to 1984 proteins in 271 species: Archae - 6; Bacteria - 163; Metazoa - 1232; Fungi - 253; Plants - 141; Viruses - 8; Other Eukaryotes - 828 (source: NCBI BLink).	protein_coding
	maker-Ctg0006-augustus-gene-6.9-mRNA-1	NA	AT1G59750.4	GO:0006355;GO:0005634;GO:0042802;GO:0005634;GO:0005634;GO:0009734;GO:0006351;GO:0005634;GO:0005634;GO:0010150;GO:0003677;GO:0006355;GO:0006355;GO:0009734;GO:0009734;GO:0045892;GO:0003700;GO:0042802;GO:0009734;GO:0006355;GO:0005634;GO:0045892;GO:0005515;GO:0003700;GO:0003677;GO:0045892;GO:0006351;GO:0006355;GO:0009733;GO:0006355	AT1G59750.2	Encodes a member of the auxin response factor family. ARFs bind to the cis element 5'-TGTCTC-3' ARFs mediate changes in gene expression in response to auxin. ARF's form heterodimers with IAA/AUX genes. ARF1 enhances mutant phenotypes of ARF2 and may act with ARF2 to control aspects of maturation and senescence.ARF1:LUC and 3xHA:ARF1 proteins have a half-life of ~3-4 hours and their degradation is reduced by proteasome inhibitors. 3xHA:ARF1 degradation is not affected by a pre-treatment with IAA. A nuclear-targeted fusion protein containing the middle region of ARF1 linked to LUC:NLS has a similar half-life to the full-length ARF1:LUC construct. The degradation of 3xHA:ARF1 is not affected in an axr6-3 mutant grown at room temperature, although the degradation of AXR2/IAA7 is slowed under these conditions.	protein_coding	AUXIN RESPONSE FACTOR 1 (ARF1)	AUXIN RESPONSE FACTOR 1 (ARF1)
	maker-Ctg1114-augustus-gene-1.10-mRNA-1	NA	AT4G27340.1	GO:0030488;GO:0005759;GO:0030488;GO:0005759;GO:0052906;GO:0005634;GO:0005759	AT4G27340.1	Met-10+ like family protein; CONTAINS InterPro DOMAIN/s: Protein of unknown function Met10 (InterPro:IPR003402); BEST Arabidopsis thaliana protein match is: S-adenosyl-L-methionine-dependent methyltransferases superfamily protein (TAIR:AT3G56120.1); Has 1666 Blast hits to 1640 proteins in 617 species: Archae - 405; Bacteria - 591; Metazoa - 172; Fungi - 146; Plants - 123; Viruses - 0; Other Eukaryotes - 229 (source: NCBI BLink).	protein_coding
	maker-Ctg0120-augustus-gene-7.6-mRNA-1	NA	AT3G15355.1	GO:0005524;GO:0005524;GO:0005634	AT3G15355.1	ubiquitin-conjugating enzyme 25 (UBC25); FUNCTIONS IN: small conjugating protein ligase activity; INVOLVED IN: regulation of protein metabolic process, post-translational protein modification; LOCATED IN: cellular_component unknown; EXPRESSED IN: 21 plant structures; EXPRESSED DURING: 13 growth stages; CONTAINS InterPro DOMAIN/s: Ubiquitin-conjugating enzyme/RWD-like (InterPro:IPR016135), Ubiquitin-conjugating enzyme, E2 (InterPro:IPR000608); BEST Arabidopsis thaliana protein match is: Ubiquitin-conjugating enzyme family protein (TAIR:AT1G53025.1); Has 6168 Blast hits to 6144 proteins in 365 species: Archae - 0; Bacteria - 0; Metazoa - 2619; Fungi - 1243; Plants - 1332; Viruses - 17; Other Eukaryotes - 957 (source: NCBI BLink).	protein_coding	UBIQUITIN-CONJUGATING ENZYME 25 (UBC25)	UBIQUITIN-CONJUGATING ENZYME 25 (UBC25);PHO2 FAMILY UBIQUITIN CONJUGATION ENZYME 1 (PFU1)
	augustus_masked-Ctg0015-processed-gene-15.6-mRNA-1	NA	AT1G67030.1	GO:0022626;GO:0006351;GO:0009740;GO:0044212;GO:0006355;GO:0007275;GO:0010026;GO:0022626;GO:0005634;GO:0008270;GO:0006355;GO:0006355;GO:0022626;GO:0009736;GO:0044212;GO:0003700;GO:0022626;GO:0046872;GO:0009740;GO:0009736;GO:0044212;GO:0044212;GO:0003676	AT1G67030.1	Encodes a zinc finger protein containing only a single zinc finger.	protein_coding	ZINC FINGER PROTEIN 6 (ZFP6)	ZINC FINGER PROTEIN 6 (ZFP6)
	maker-Ctg0135-augustus-gene-7.9-mRNA-1	NA	AT2G45680.1	GO:0008361;GO:0008361;GO:0005634;GO:0006355;GO:0003700;GO:0003677;GO:0005634;GO:1900056;GO:0048364;GO:0006351;GO:0006355;GO:0006355;GO:0005634	AT2G45680.1	TCP family transcription factor ; CONTAINS InterPro DOMAIN/s: Transcription factor, TCP (InterPro:IPR005333), Transcription factor TCP subgroup (InterPro:IPR017887); BEST Arabidopsis thaliana protein match is: TCP family transcription factor (TAIR:AT5G51910.2); Has 1218 Blast hits to 581 proteins in 105 species: Archae - 0; Bacteria - 18; Metazoa - 103; Fungi - 60; Plants - 391; Viruses - 0; Other Eukaryotes - 646 (source: NCBI BLink).	protein_coding	TCP DOMAIN PROTEIN 9 (TCP9)	TCP DOMAIN PROTEIN 9 (TCP9)
	maker-Ctg0112-augustus-gene-7.16-mRNA-1	NA	AT1G14710.1	GO:0005634;GO:0005634;GO:0005829;GO:0003674;GO:0005829;GO:0008150	AT1G14710.1	hydroxyproline-rich glycoprotein family protein; BEST Arabidopsis thaliana protein match is: oxidoreductase, 2OG-Fe(II) oxygenase family protein (TAIR:AT4G02940.1); Has 6006 Blast hits to 3456 proteins in 374 species: Archae - 2; Bacteria - 410; Metazoa - 1957; Fungi - 511; Plants - 1958; Viruses - 385; Other Eukaryotes - 783 (source: NCBI BLink).	protein_coding
	maker-Ctg0027-augustus-gene-2.9-mRNA-1	NA	AT1G14350.1	GO:0009553;GO:0003677;GO:0006355;GO:0003682;GO:0003677;GO:0005634;GO:0010052;GO:0006355;GO:0006355;GO:0005634;GO:0010052;GO:0003700;GO:0003700;GO:0043565;GO:0010052;GO:0010052;GO:0005634;GO:0007049	AT1G14350.2	Encodes a putative MYB transcription factor involved in stomata development, loss of FLP activity results in a failure of guard mother cells (GMCs) to adopt the guard cell fate, thus they continue to divide resulting in abnormal stomata consisting of clusters of numerous guard cell-like cells. This phenotype is enhanced in double mutants with MYB88.	protein_coding	FOUR LIPS (FLP)	(MYB124);FOUR LIPS (FLP)
	maker-Ctg0618-augustus-gene-1.6-mRNA-1	NA	AT5G64830.1	GO:0005634;GO:0005737;GO:0005737;GO:0005634;GO:0003674	AT5G64830.2	programmed cell death 2 C-terminal domain-containing protein; FUNCTIONS IN: molecular_function unknown; INVOLVED IN: apoptosis; LOCATED IN: cytoplasm; EXPRESSED IN: 22 plant structures; EXPRESSED DURING: 13 growth stages; CONTAINS InterPro DOMAIN/s: Programmed cell death protein 2, C-terminal (InterPro:IPR007320); BEST Arabidopsis thaliana protein match is: zinc finger (MYND type) family protein / programmed cell death 2 C-terminal domain-containing protein (TAIR:AT4G02220.1); Has 591 Blast hits to 590 proteins in 194 species: Archae - 0; Bacteria - 0; Metazoa - 244; Fungi - 141; Plants - 96; Viruses - 0; Other Eukaryotes - 110 (source: NCBI BLink).	protein_coding
	maker-Ctg0030-augustus-gene-8.10-mRNA-1	NA	AT2G45050.1	GO:0000977;GO:0001085;GO:0005634;GO:0006357;GO:0001228;GO:0003700;GO:0005667;GO:0005634;GO:0003682;GO:0000977;GO:0030154;GO:0006357;GO:0009416;GO:0006357;GO:0003700;GO:0003700	AT2G45050.1	Encodes a member of the GATA factor family of zinc finger transcription factors. A positive regulator of photomorphogenesis.	protein_coding	GATA TRANSCRIPTION FACTOR 2 (GATA2)	GATA TRANSCRIPTION FACTOR 2 (GATA2)
	maker-Ctg0122-augustus-gene-7.11-mRNA-1	NA	AT2G03150.1	GO:0005509;GO:0006355;GO:0006355;GO:0055078;GO:0005737;GO:0006355;GO:0005634;GO:0005829;GO:0009793;GO:0005515	AT2G03150.1	embryo defective 1579 (emb1579); FUNCTIONS IN: binding, calcium ion binding; INVOLVED IN: embryo development ending in seed dormancy; LOCATED IN: cytosol; EXPRESSED IN: 24 plant structures; EXPRESSED DURING: 14 growth stages; CONTAINS InterPro DOMAIN/s: EF-HAND 2 (InterPro:IPR018249), EF-hand-like domain (InterPro:IPR011992); Has 35333 Blast hits to 34131 proteins in 2444 species: Archae - 798; Bacteria - 22429; Metazoa - 974; Fungi - 991; Plants - 531; Viruses - 0; Other Eukaryotes - 9610 (source: NCBI BLink).	protein_coding	EMBRYO DEFECTIVE 1579 (emb1579)	EMBRYO DEFECTIVE 1579 (emb1579)
	maker-Ctg0109-augustus-gene-7.5-mRNA-1	NA	AT5G12840.2	GO:0055046;GO:0009790;GO:0006355;GO:0005634;GO:0003677;GO:0003700;GO:0016602;GO:0006355;GO:0006355;GO:0016602;GO:0006355;GO:0003700;GO:0016602;GO:0005634;GO:0005634;GO:0006355;GO:0010262;GO:0006351;GO:0048316;GO:0048510;GO:0016602;GO:0009793;GO:0003700;GO:0006355;GO:0005634	AT5G12840.4	Encodes a subunit of CCAAT-binding complex, binds to CCAAT box motif present in some plant promoter sequences. One of three members of this class (HAP2A, HAP2B, HAP2C), it is expressed in vegetative and reproductive tissues.	protein_coding	NUCLEAR FACTOR Y, SUBUNIT A1 (NF-YA1)	NUCLEAR FACTOR Y, SUBUNIT A1 (NF-YA1); (HAP2A); (ATHAP2A)
	maker-Ctg0004-augustus-gene-6.8-mRNA-1	NA	AT4G22910.1	GO:0005515;GO:0005515;GO:0010091;GO:0016567;GO:0005515;GO:0005515;GO:0005515;GO:0007165;GO:0007067;GO:0005515;GO:0005515;GO:0005515;GO:0042023;GO:0051301;GO:0016567;GO:0005634;GO:0005515;GO:0005515;GO:0005515;GO:0005515;GO:0005515;GO:0005515;GO:0010091;GO:0016049;GO:0042023;GO:0005834;GO:0005634;GO:0005515;GO:0005515;GO:0005515;GO:0005515;GO:0005515;GO:0005834;GO:0005515;GO:0042023;GO:0016567;GO:0005515;GO:0007067;GO:0005515;GO:0005515;GO:0005515;GO:0004871;GO:0005834	AT4G22910.1	FIZZY-related 2 (FZR2); FUNCTIONS IN: signal transducer activity; INVOLVED IN: trichome branching, signal transduction, DNA endoreduplication, cell growth; LOCATED IN: chloroplast, heterotrimeric G-protein complex; EXPRESSED IN: 24 plant structures; EXPRESSED DURING: 14 growth stages; CONTAINS InterPro DOMAIN/s: WD40 repeat 2 (InterPro:IPR019782), WD40 repeat-like-containing domain (InterPro:IPR011046), WD40 repeat, conserved site (InterPro:IPR019775), WD40-repeat-containing domain (InterPro:IPR017986), WD40/YVTN repeat-like-containing domain (InterPro:IPR015943), WD40 repeat (InterPro:IPR001680), WD40 repeat, subgroup (InterPro:IPR019781); BEST Arabidopsis thaliana protein match is: cell cycle switch protein 52 A2 (TAIR:AT4G11920.1); Has 43458 Blast hits to 22953 proteins in 693 species: Archae - 46; Bacteria - 6865; Metazoa - 16440; Fungi - 9775; Plants - 5102; Viruses - 0; Other Eukaryotes - 5230 (source: NCBI BLink).	protein_coding	FIZZY-RELATED 2 (FZR2)	FIZZY-RELATED 2 (FZR2);CELL CYCLE SWITCH PROTEIN 52 A1 (CCS52A1)
	maker-Ctg0191-augustus-gene-4.13-mRNA-1	NA	AT5G49330.1	GO:0005634;GO:0003700;GO:0003677;GO:0051555;GO:0006355;GO:0006355;GO:0006355;GO:0003700;GO:0003677;GO:0003682	AT5G49330.1	Member of the R2R3 factor gene family.	protein_coding	MYB DOMAIN PROTEIN 111 (MYB111)	PRODUCTION OF FLAVONOL GLYCOSIDES 3 (PFG3);ARABIDOPSIS MYB DOMAIN PROTEIN 111 (ATMYB111);MYB DOMAIN PROTEIN 111 (MYB111)
	maker-Ctg0016-augustus-gene-4.6-mRNA-1	NA	AT2G20120.1	GO:0005794;GO:0016021;GO:0005634;GO:0010222;GO:0003674	AT2G20120.1	Encodes an integral membrane protein of unknown function, highly conserved between plants and bacteria; is likely to be involved in a mechanism that negatively regulates the differentiation of vascular tissue in the stem. Mutants display a dramatic increase in vascular tissue development in the stem in place of the interfascicular region that normally separates the vascular bundles.	protein_coding	CONTINUOUS VASCULAR RING (COV1)	CONTINUOUS VASCULAR RING (COV1)
	augustus_masked-Ctg0858-processed-gene-0.1-mRNA-1	NA	AT4G36920.1	GO:0009908;GO:0030154;GO:0048481;GO:0005634;GO:0005634;GO:0006355;GO:0006355;GO:0019953;GO:0006351;GO:0003677;GO:0010073;GO:0006355;GO:0048316;GO:0010093;GO:0003700;GO:0003700;GO:0006355;GO:0030154;GO:0003700;GO:0005634;GO:0048316;GO:0006355;GO:0006355;GO:0005634	AT4G36920.1	Encodes a floral homeotic gene, a member of the AP2/EREBP (ethylene responsive element binding protein) class of transcription factors and is involved in the specification of floral organ identity, establishment of floral meristem identity, suppression of floral meristem indeterminancy, and development of the ovule and seed coat. AP2 also has a role in controlling seed mass. Dominant negative allele I28, revealed a function in meristem maintenance-mutant meristems are smaller than normal siblings. AP2 appears to act on the WUS-CLV pathway in an AG independent manner.	protein_coding	APETALA 2 (AP2)	(ATAP2);APETALA 2 (AP2);FLORAL MUTANT 2 (FLO2);FLOWER 1 (FL1)
	augustus_masked-Ctg2221-processed-gene-0.5-mRNA-1	NA	AT5G62310.1	GO:0016301;GO:0005524;GO:0005622;GO:0009826;GO:0005524;GO:0004674;GO:0018105;GO:0005634;GO:0035556;GO:0016301;GO:0046872;GO:0018105;GO:0018105;GO:0009826;GO:0004674	AT5G62310.1	Encodes a protein with a serine/threonine kinase domain. There are two other closely related members in Arabidopsis. Knock-out mutation results in incomplete root hair elongation. Expression is found all organs examined but is especially strong in elongating root hairs.	protein_coding	INCOMPLETE ROOT HAIR ELONGATION (IRE)	INCOMPLETE ROOT HAIR ELONGATION (IRE)
	maker-Ctg0281-augustus-gene-4.14-mRNA-1	NA	AT2G22770.1	GO:0003700;GO:0006355;GO:0007029;GO:0003677;GO:0006355;GO:0003677;GO:0046983;GO:0006355;GO:0006355;GO:0006355;GO:0006351;GO:0005634;GO:0005634;GO:0003700;GO:0003700;GO:0006355	AT2G22770.1	regulates the development of ER bodies. also involves in response to the endophytic fungus Piriformospora indica.	protein_coding	(NAI1)	(NAI1)
	maker-Ctg0245-augustus-gene-1.5-mRNA-1	NA	AT5G10480.1	GO:0016021;GO:0009923;GO:0009923;GO:0048640;GO:0016021;GO:0042761;GO:0080023;GO:0051302;GO:0050732;GO:0005739;GO:0007275;GO:0042761;GO:0050732;GO:0005634;GO:0005739;GO:0006633;GO:0005789;GO:0050732;GO:0016829;GO:0006633;GO:0005783;GO:0009923;GO:0004725;GO:0030154;GO:0005739;GO:0005634;GO:0005789;GO:0005789;GO:0009923;GO:0005829;GO:0016021;GO:0005789	AT5G10480.1	Protein tyrosine phosphatase-like involved in cell division and differentiation. Interacts with CDKA;1 only in its phosphorylated form, preventing dephosphorylation. Overexpression slowed down cell division in suspension cell cultures at the G2-to-M transition and early mitosis and inhibited Arabidopsis seedling growth. Localized in the cytoplasm of dividing cells but moved into the nucleus upon cell differentiation. Based on complementation of yeast mutant PAS2 has acyl-CoA dehydratase activity. It interacts with CER10, a component of the microsomal fatty acid elongase complex, suggesting a role in synthesis of VLCFAs (very long chain fatty acids).	protein_coding	PASTICCINO 2 (PAS2)	PASTICCINO 2 (PAS2);PEPINO (PEP)
	maker-Ctg0149-augustus-gene-4.3-mRNA-1	NA	AT4G30080.1	GO:0009734;GO:0046983;GO:0051301;GO:0003700;GO:0009734;GO:0003677;GO:0005634;GO:0006355;GO:0048829;GO:0009733;GO:0006355;GO:0006355;GO:0007389;GO:0005634;GO:0048829;GO:0006351;GO:0035198	AT4G30080.1	Involved in root cap cell differentiation. Gene expression is regulated by mir160.Located in the nucleus.	protein_coding	AUXIN RESPONSE FACTOR 16 (ARF16)	AUXIN RESPONSE FACTOR 16 (ARF16)
	maker-Ctg0340-augustus-gene-2.7-mRNA-1	NA	AT4G09830.1	GO:0005634;GO:0008150;GO:0003674	AT4G09830.1	Uncharacterised conserved protein UCP009193; CONTAINS InterPro DOMAIN/s: Uncharacterised conserved protein UCP009193 (InterPro:IPR016549); BEST Arabidopsis thaliana protein match is: Uncharacterised conserved protein UCP009193 (TAIR:AT5G64780.1); Has 86 Blast hits to 86 proteins in 18 species: Archae - 0; Bacteria - 0; Metazoa - 0; Fungi - 2; Plants - 84; Viruses - 0; Other Eukaryotes - 0 (source: NCBI BLink).	protein_coding
	maker-Ctg0005-augustus-gene-1.8-mRNA-1	NA	AT1G75730.1	GO:0003674;GO:0005634;GO:0005634;GO:0008150	AT1G75730.1	unknown protein; Has 327 Blast hits to 272 proteins in 89 species: Archae - 0; Bacteria - 129; Metazoa - 68; Fungi - 14; Plants - 20; Viruses - 0; Other Eukaryotes - 96 (source: NCBI BLink).	protein_coding
	augustus_masked-Ctg0482-processed-gene-2.5-mRNA-1	NA	AT2G28200.1	GO:0003676;GO:0005634;GO:0046872;GO:0006351;GO:0006355;GO:0005634;GO:0008270;GO:0006355;GO:0006355;GO:0003700	AT2G28200.1	C2H2-type zinc finger family protein; FUNCTIONS IN: sequence-specific DNA binding transcription factor activity, zinc ion binding, nucleic acid binding; INVOLVED IN: regulation of transcription; LOCATED IN: intracellular; EXPRESSED IN: 20 plant structures; EXPRESSED DURING: 11 growth stages; CONTAINS InterPro DOMAIN/s: Zinc finger, C2H2-like (InterPro:IPR015880), Zinc finger, C2H2-type (InterPro:IPR007087); BEST Arabidopsis thaliana protein match is: C2H2-type zinc finger family protein (TAIR:AT5G04390.1); Has 1824 Blast hits to 1700 proteins in 108 species: Archae - 0; Bacteria - 0; Metazoa - 861; Fungi - 12; Plants - 927; Viruses - 0; Other Eukaryotes - 24 (source: NCBI BLink).	protein_coding
	augustus_masked-Ctg0146-processed-gene-2.5-mRNA-1	NA	AT1G76460.1	GO:0008150;GO:0005634;GO:0003676;GO:0000166;GO:0003676;GO:0003723	AT1G76460.1	RNA-binding (RRM/RBD/RNP motifs) family protein; FUNCTIONS IN: RNA binding, nucleotide binding, nucleic acid binding; INVOLVED IN: biological_process unknown; LOCATED IN: cellular_component unknown; EXPRESSED IN: 23 plant structures; EXPRESSED DURING: 13 growth stages; CONTAINS InterPro DOMAIN/s: RNA recognition motif, RNP-1 (InterPro:IPR000504), Nucleotide-binding, alpha-beta plait (InterPro:IPR012677); BEST Arabidopsis thaliana protein match is: RNA-binding (RRM/RBD/RNP motifs) family protein (TAIR:AT1G20880.2); Has 4261 Blast hits to 4252 proteins in 371 species: Archae - 0; Bacteria - 0; Metazoa - 1989; Fungi - 541; Plants - 1112; Viruses - 30; Other Eukaryotes - 589 (source: NCBI BLink).	protein_coding
	augustus_masked-Ctg0730-processed-gene-2.0-mRNA-1	NA	AT5G23100.1	GO:0005634;GO:0003674;GO:0008150	AT5G23100.1	Protein of unknown function, DUF617; CONTAINS InterPro DOMAIN/s: Protein of unknown function DUF617, plant (InterPro:IPR006460); BEST Arabidopsis thaliana protein match is: Protein of unknown function, DUF617 (TAIR:AT3G25640.1); Has 1807 Blast hits to 1807 proteins in 277 species: Archae - 0; Bacteria - 0; Metazoa - 736; Fungi - 347; Plants - 385; Viruses - 0; Other Eukaryotes - 339 (source: NCBI BLink).	protein_coding
	augustus_masked-Ctg0153-processed-gene-4.5-mRNA-1	NA	AT5G10370.1	GO:0005524;GO:0003676;GO:0004386;GO:0003676;GO:0005524;GO:0008270;GO:0008026;GO:0005634	AT5G10370.1	helicase domain-containing protein / IBR domain-containing protein / zinc finger protein-related; FUNCTIONS IN: helicase activity, zinc ion binding, ATP-dependent helicase activity, nucleic acid binding, ATP binding; LOCATED IN: intracellular, chloroplast; CONTAINS InterPro DOMAIN/s: Helicase-associated domain (InterPro:IPR007502), DNA/RNA helicase, DEAD/DEAH box type, N-terminal (InterPro:IPR011545), Zinc finger, RING-type, conserved site (InterPro:IPR017907), Domain of unknown function DUF1605 (InterPro:IPR011709), Zinc finger, C6HC-type (InterPro:IPR002867), Zinc finger, RING-type (InterPro:IPR001841), DNA/RNA helicase, ATP-dependent, DEAH-box type, conserved site (InterPro:IPR002464), DEAD-like helicase, N-terminal (InterPro:IPR014001), Zinc finger, C2H2-type (InterPro:IPR007087), DNA/RNA helicase, C-terminal (InterPro:IPR001650), Helicase, superfamily 1/2, ATP-binding domain (InterPro:IPR014021); BEST Arabidopsis thaliana protein match is: helicase domain-containing protein / IBR domain-containing protein / zinc finger protein-related (TAIR:AT4G01020.1); Has 13101 Blast hits to 12313 proteins in 1655 species: Archae - 17; Bacteria - 3301; Metazoa - 3520; Fungi - 1983; Plants - 1450; Viruses - 719; Other Eukaryotes - 2111 (source: NCBI BLink).	protein_coding
	augustus_masked-Ctg0027-processed-gene-5.3-mRNA-1	NA	AT4G14540.1	GO:0005634;GO:0043565;GO:0006351;GO:0043565;GO:0006355;GO:0003700;GO:0046982;GO:0006355;GO:0005634;GO:0006355	AT4G14540.1	nuclear factor Y, subunit B3 (NF-YB3); FUNCTIONS IN: sequence-specific DNA binding transcription factor activity; INVOLVED IN: regulation of transcription, DNA-dependent; LOCATED IN: nucleus, intracellular; EXPRESSED IN: 21 plant structures; EXPRESSED DURING: 13 growth stages; CONTAINS InterPro DOMAIN/s: Transcription factor, CBFA/NFYB, DNA topoisomerase (InterPro:IPR003957), Transcription factor CBF/NF-Y/archaeal histone (InterPro:IPR003958), Histone-fold (InterPro:IPR009072), Transcription factor, NFYB/HAP3, conserved site (InterPro:IPR003956); BEST Arabidopsis thaliana protein match is: nuclear factor Y, subunit B2 (TAIR:AT5G47640.1); Has 1532 Blast hits to 1532 proteins in 250 species: Archae - 0; Bacteria - 1; Metazoa - 503; Fungi - 375; Plants - 529; Viruses - 0; Other Eukaryotes - 124 (source: NCBI BLink).	protein_coding	NUCLEAR FACTOR Y, SUBUNIT B3 (NF-YB3)	NUCLEAR FACTOR Y, SUBUNIT B3 (NF-YB3)
	augustus_masked-Ctg0270-processed-gene-2.4-mRNA-1	NA	AT1G07540.1	GO:0006351;GO:0006355;GO:0003677;GO:0005634;GO:0006355;GO:0006355	AT1G07540.1	Arabidopsis thaliana telomere-binding protein, putative (At1g07540)	protein_coding	TRF-LIKE 2 (TRFL2)	TRF-LIKE 2 (TRFL2)
	maker-Ctg0050-augustus-gene-9.6-mRNA-1	NA	AT5G26880.2	GO:0006351;GO:0003723;GO:0006396;GO:0006995;GO:0009507;GO:0009507;GO:0001510;GO:0003723;GO:0006355;GO:0003677;GO:0046983;GO:0001510;GO:0008173;GO:0006396;GO:0006995;GO:0006355;GO:0006355;GO:0005634;GO:0006396;GO:0006396;GO:0008173;GO:0003700	AT5G26880.1	Root Specific	protein_coding	AGAMOUS-LIKE 26 (AGL26)	AGAMOUS-LIKE 26 (AGL26)
	maker-Ctg0004-augustus-gene-17.6-mRNA-1	NA	AT1G01225.1	GO:0005634	AT1G01225.1	NC domain-containing protein-related; CONTAINS InterPro DOMAIN/s: NC (InterPro:IPR007053); BEST Arabidopsis thaliana protein match is: NC domain-containing protein-related (TAIR:AT4G00905.1); Has 173 Blast hits to 172 proteins in 34 species: Archae - 0; Bacteria - 24; Metazoa - 5; Fungi - 0; Plants - 139; Viruses - 0; Other Eukaryotes - 5 (source: NCBI BLink).	protein_coding
	augustus_masked-Ctg0670-processed-gene-1.3-mRNA-1	NA	AT5G22000.1	GO:0016567;GO:0051603;GO:0051603;GO:0005634;GO:0005634;GO:0005886;GO:0051726;GO:0016567;GO:0016567;GO:0051603;GO:0009561;GO:0005886;GO:0005634;GO:0008270;GO:0008270;GO:0005886;GO:0016874;GO:0055046	AT5G22000.1	encodes a RING-type E3 ubiquitin ligase implicated in gametogenesis. Double mutant analyses with RHF1a suggests that RHF2a may be involved in targetting ICK4KRP6 for degradation following meiosis in order to allow the mitoses associated with megagametogenesis and microgametogenesis to occur. RHF2a is expressed in all four floral whorls and is present at ~8-fold higher levels than RHF1a in inflorescences by RT-PCR analyses.	protein_coding	RING-H2 GROUP F2A (RHF2A)	RING-H2 GROUP F2A (RHF2A)
	maker-Ctg0250-augustus-gene-2.8-mRNA-1	NA	AT1G59750.2	GO:0006355;GO:0005634;GO:0042802;GO:0005634;GO:0005634;GO:0009734;GO:0006351;GO:0005634;GO:0005634;GO:0010150;GO:0003677;GO:0006355;GO:0006355;GO:0009734;GO:0009734;GO:0045892;GO:0003700;GO:0042802;GO:0009734;GO:0006355;GO:0005634;GO:0045892;GO:0005515;GO:0003700;GO:0003677;GO:0045892;GO:0006351;GO:0006355;GO:0009733;GO:0006355	AT1G59750.2	Encodes a member of the auxin response factor family. ARFs bind to the cis element 5'-TGTCTC-3' ARFs mediate changes in gene expression in response to auxin. ARF's form heterodimers with IAA/AUX genes. ARF1 enhances mutant phenotypes of ARF2 and may act with ARF2 to control aspects of maturation and senescence.ARF1:LUC and 3xHA:ARF1 proteins have a half-life of ~3-4 hours and their degradation is reduced by proteasome inhibitors. 3xHA:ARF1 degradation is not affected by a pre-treatment with IAA. A nuclear-targeted fusion protein containing the middle region of ARF1 linked to LUC:NLS has a similar half-life to the full-length ARF1:LUC construct. The degradation of 3xHA:ARF1 is not affected in an axr6-3 mutant grown at room temperature, although the degradation of AXR2/IAA7 is slowed under these conditions.	protein_coding	AUXIN RESPONSE FACTOR 1 (ARF1)	AUXIN RESPONSE FACTOR 1 (ARF1)
	augustus_masked-Ctg0129-processed-gene-4.1-mRNA-1	NA	AT2G19385.1	GO:0008150;GO:0005634	AT2G19385.1	zinc ion binding; FUNCTIONS IN: zinc ion binding; INVOLVED IN: biological_process unknown; LOCATED IN: intracellular; EXPRESSED IN: 22 plant structures; EXPRESSED DURING: 13 growth stages; CONTAINS InterPro DOMAIN/s: Zinc finger, C2H2-like (InterPro:IPR015880), Zinc finger, C2H2, LYAR-type (InterPro:IPR014898); BEST Arabidopsis thaliana protein match is: RNA recognition motif (RRM)-containing protein (TAIR:AT2G19380.1); Has 578 Blast hits to 525 proteins in 182 species: Archae - 0; Bacteria - 8; Metazoa - 240; Fungi - 111; Plants - 79; Viruses - 0; Other Eukaryotes - 140 (source: NCBI BLink).	protein_coding
	maker-Ctg0153-augustus-gene-5.9-mRNA-1	NA	AT3G27925.1	GO:0009543;GO:0009543;GO:0009534;GO:0009507;GO:0009535;GO:0010206;GO:0010206;GO:0005634;GO:0009579;GO:0009535;GO:0009535;GO:0010206;GO:0009543;GO:0009534;GO:0009534;GO:0009534;GO:0009535;GO:0009543;GO:0009534;GO:0005739;GO:0009579;GO:0009507;GO:0008236;GO:0010206;GO:0030163;GO:0009543;GO:0009543;GO:0009543;GO:0009535;GO:0009535;GO:0009535;GO:0009534;GO:0031977;GO:0009735;GO:0005515;GO:0004252;GO:0009535;GO:0009534;GO:0009535;GO:0006508;GO:0008236;GO:0030163;GO:0009543;GO:0009534;GO:0009535	AT3G27925.1	Encodes a DegP protease; nuclear gene encoding chloroplast-targeted protease that can degrade two lumenal proteins, plastocyanin and OE33, suggesting a role as a general-purpose protease in the thylakoid lumen. Involved in the degradation of D1 protein of PS II, hence participating in the repair of PS II damages caused by photoinhibition.	protein_coding	DEGP PROTEASE 1 (DEGP1)	DEGP PROTEASE 1 (DEGP1);DEGP PROTEASE 1 (Deg1)
	maker-Ctg0263-augustus-gene-3.7-mRNA-1	NA	AT5G15430.1	GO:0005516;GO:0005634;GO:0008150	AT5G15430.1	Plant calmodulin-binding protein-related; CONTAINS InterPro DOMAIN/s: Calmodulin-binding protein, plant (InterPro:IPR012417); BEST Arabidopsis thaliana protein match is: Plant calmodulin-binding protein-related (TAIR:AT5G39380.1); Has 2981 Blast hits to 2520 proteins in 284 species: Archae - 2; Bacteria - 98; Metazoa - 1113; Fungi - 263; Plants - 238; Viruses - 17; Other Eukaryotes - 1250 (source: NCBI BLink).	protein_coding
	maker-Ctg0203-augustus-gene-0.9-mRNA-1	NA	AT3G06760.1	GO:0048471;GO:0009507;GO:0009414;GO:0005634;GO:0048471;GO:0009414	AT3G06760.1	Drought-responsive family protein; CONTAINS InterPro DOMAIN/s: Drought induced 19/ RING finger protein 114 (InterPro:IPR008598); BEST Arabidopsis thaliana protein match is: Drought-responsive family protein (TAIR:AT5G49230.1); Has 246 Blast hits to 246 proteins in 23 species: Archae - 0; Bacteria - 0; Metazoa - 6; Fungi - 0; Plants - 240; Viruses - 0; Other Eukaryotes - 0 (source: NCBI BLink).	protein_coding
	maker-Ctg0376-augustus-gene-3.8-mRNA-1	NA	AT4G33400.1	GO:0005737;GO:0006499;GO:0005634;GO:0006499;GO:0005886;GO:0005829;GO:0003674;GO:0006499	AT4G33400.1	Vacuolar import/degradation, Vid27-related protein; FUNCTIONS IN: molecular_function unknown; INVOLVED IN: N-terminal protein myristoylation; LOCATED IN: cytosol, nucleus, plasma membrane; EXPRESSED IN: 25 plant structures; EXPRESSED DURING: 15 growth stages; CONTAINS InterPro DOMAIN/s: WD40 repeat-like-containing domain (InterPro:IPR011046), Vacuolar import/degradation, Vid27-related (InterPro:IPR013863); BEST Arabidopsis thaliana protein match is: Vacuolar import/degradation, Vid27-related protein (TAIR:AT3G19240.1); Has 271 Blast hits to 271 proteins in 130 species: Archae - 0; Bacteria - 0; Metazoa - 6; Fungi - 139; Plants - 79; Viruses - 0; Other Eukaryotes - 47 (source: NCBI BLink).	protein_coding
	maker-Ctg0016-augustus-gene-13.4-mRNA-1	NA	AT4G29000.1	GO:0006355;GO:0003700;GO:0046872;GO:0007275;GO:0006355;GO:0005634;GO:0006355;GO:0005634	AT4G29000.1	Tesmin/TSO1-like CXC domain-containing protein; CONTAINS InterPro DOMAIN/s: Tesmin/TSO1-like, CXC (InterPro:IPR005172); BEST Arabidopsis thaliana protein match is: Tesmin/TSO1-like CXC domain-containing protein (TAIR:AT2G20110.1); Has 1016 Blast hits to 666 proteins in 93 species: Archae - 0; Bacteria - 0; Metazoa - 285; Fungi - 4; Plants - 322; Viruses - 0; Other Eukaryotes - 405 (source: NCBI BLink).	protein_coding
	augustus_masked-Ctg0087-processed-gene-8.3-mRNA-1	NA	AT1G24160.1	GO:0005634;GO:0009506;GO:0003674;GO:0008150;GO:0005634	AT1G24160.2	unknown protein; FUNCTIONS IN: molecular_function unknown; INVOLVED IN: biological_process unknown; LOCATED IN: cellular_component unknown; EXPRESSED IN: guard cell; BEST Arabidopsis thaliana protein match is: unknown protein (TAIR:AT1G70100.3).	protein_coding
	maker-Ctg0083-augustus-gene-4.6-mRNA-1	NA	AT3G24310.1	GO:0003677;GO:0006355;GO:0003700;GO:0003700;GO:0003700;GO:0006355;GO:0003700;GO:0006355;GO:0005634;GO:0003682;GO:0003677	AT3G24310.1	snapdragon myb protein 305 homolog (myb)	protein_coding	MYB DOMAIN PROTEIN 305 (MYB305)	MYB DOMAIN PROTEIN 305 (MYB305);MYB DOMAIN PROTEIN 71 (ATMYB71)
	maker-Ctg0005-augustus-gene-6.13-mRNA-1	NA	AT4G39070.1	GO:0005634;GO:0005634;GO:2000306;GO:0003700;GO:0006355;GO:0006355;GO:2000306;GO:0000989;GO:0010200;GO:1900458;GO:0005515;GO:0009741;GO:0080167;GO:0008270;GO:0006355;GO:0006351;GO:1900458	AT4G39070.1	B-box zinc finger family protein; FUNCTIONS IN: sequence-specific DNA binding transcription factor activity, zinc ion binding; INVOLVED IN: response to karrikin, response to chitin, regulation of transcription; LOCATED IN: intracellular; EXPRESSED IN: 16 plant structures; EXPRESSED DURING: 10 growth stages; CONTAINS InterPro DOMAIN/s: Zinc finger, B-box (InterPro:IPR000315); BEST Arabidopsis thaliana protein match is: salt tolerance homolog2 (TAIR:AT1G75540.1); Has 1892 Blast hits to 1305 proteins in 109 species: Archae - 0; Bacteria - 0; Metazoa - 4; Fungi - 0; Plants - 1793; Viruses - 0; Other Eukaryotes - 95 (source: NCBI BLink).	protein_coding
	maker-Ctg0218-augustus-gene-1.3-mRNA-1	NA	AT1G01490.1	GO:0046916;GO:0046872;GO:0005634;GO:0005634;GO:0005737;GO:0046914;GO:0030001	AT1G01490.2	Heavy metal transport/detoxification superfamily protein ; FUNCTIONS IN: metal ion binding; INVOLVED IN: metal ion transport; LOCATED IN: cellular_component unknown; EXPRESSED IN: 22 plant structures; EXPRESSED DURING: 14 growth stages; CONTAINS InterPro DOMAIN/s: Heavy metal transport/detoxification protein (InterPro:IPR006121); BEST Arabidopsis thaliana protein match is: Heavy metal transport/detoxification superfamily protein (TAIR:AT1G63950.1); Has 35333 Blast hits to 34131 proteins in 2444 species: Archae - 798; Bacteria - 22429; Metazoa - 974; Fungi - 991; Plants - 531; Viruses - 0; Other Eukaryotes - 9610 (source: NCBI BLink).	protein_coding
	augustus_masked-Ctg0050-processed-gene-7.7-mRNA-1	NA	AT3G57890.2	GO:0005634;GO:0005829;GO:0000902;GO:0005634;GO:0000902	AT3G57890.2	Tubulin binding cofactor C domain-containing protein; FUNCTIONS IN: binding; INVOLVED IN: biological_process unknown; LOCATED IN: cellular_component unknown; EXPRESSED IN: 24 plant structures; EXPRESSED DURING: 14 growth stages; CONTAINS InterPro DOMAIN/s: CARP motif (InterPro:IPR006599), C-CAP/cofactor C-like domain (InterPro:IPR017901), Tubulin binding cofactor C (InterPro:IPR012945); BEST Arabidopsis thaliana protein match is: C-CAP/cofactor C-like domain-containing protein (TAIR:AT2G42230.2).	protein_coding
	augustus_masked-Ctg0043-processed-gene-6.2-mRNA-1	NA	AT1G69670.1	GO:0005515;GO:0006511;GO:0006511;GO:0005634;GO:0042787;GO:0004842;GO:0005515;GO:0009960;GO:0005515;GO:0006511;GO:0061630;GO:0005515;GO:0005515;GO:0005515;GO:0005515;GO:0005515;GO:0000151;GO:0042787;GO:0042787;GO:0005515;GO:0005515;GO:0005515;GO:0005515;GO:0005515;GO:0031625;GO:0005515;GO:0009793	AT1G69670.1	cullin, putative, contains similarity to Cullin homolog 3 (CUL-3) SP:Q13618, GI:3639052 from (Homo sapiens); contains Pfam profile PF00888: Cullin family. Interacts with members of AtBPM family and RBX1 suggesting it is part of an E3 ligase complex involved in RUB modification.	protein_coding	CULLIN 3B (CUL3B)	ARABIDOPSIS THALIANA CULLIN 3B (ATCUL3B);CULLIN 3B (CUL3B)
	maker-Ctg1693-augustus-gene-0.7-mRNA-1	NA	AT5G58230.1	GO:0005677;GO:0007275;GO:0005515;GO:0005515;GO:0010214;GO:0009555;GO:0080008;GO:0009555;GO:0005677;GO:0009793;GO:0010026;GO:0008283;GO:0005515;GO:0005515;GO:0005515;GO:0006349;GO:2000653;GO:0048316;GO:0045787;GO:0048366;GO:0016568;GO:0005634;GO:0009507;GO:0009908;GO:0005515;GO:0006349;GO:2000653;GO:0009909;GO:0005515;GO:0043234;GO:0005634;GO:0005515;GO:0009555;GO:0031507;GO:0080008	AT5G58230.1	Encodes a WD-40 repeat containing protein that functions in chromatin assembly as part of the CAF1 and FIE complex. Mutants exhibit parthenogenetic development that includes proliferation of unfertilized endosperm and embryos. In heterozygous plants 50% of embryos abort. Of the aborted embryos the early aborted class are homozygous and the later aborting lass are heterozygotes in which the defective allele is maternally transmitted. Other phenotypes include defects in ovule morphogenesis and organ initiation,as well as increased levels of heterochromatic DNA. MSI1 is needed for the transition to flowering. In Arabidopsis, the three CAF-1 subunits are encoded by FAS1, FAS2 and, most likely, MSI1, respectively. Mutations in FAS1 or FAS2 lead to increased frequency of homologous recombination and T-DNA integration in Arabidopsis. In the ovule, the MSI1 transcripts are accumulated at their highest level before fertilization and gradually decrease after fertilization. MSI is biallelically expressed, the paternall allele is expressed in the endosperm and embryo and is not imprinted. MSI1 forms a complex with RBR1 that is required for activation of the imprinted genes FIS2 and FWA. This activation is mediated by MSI1/RBR1 mediated repression of MET1.	protein_coding	MULTICOPY SUPRESSOR OF IRA1 (MSI1)	MATERNAL EFFECT EMBRYO ARREST 70 (MEE70);MULTICOPY SUPRESSOR OF IRA1 (MSI1);ARABIDOPSIS MULTICOPY SUPRESSOR OF IRA1 (ATMSI1)
	augustus_masked-Ctg0029-processed-gene-11.2-mRNA-1	NA	AT1G51700.1	GO:0010200;GO:0003700;GO:0006355;GO:0005634;GO:0044212;GO:0006351;GO:0006355;GO:0044212;GO:0046872;GO:0005634;GO:0003677;GO:0006355;GO:0003700	AT1G51700.1	Encodes dof zinc finger protein (adof1).	protein_coding	DOF ZINC FINGER PROTEIN 1 (DOF1)	DOF ZINC FINGER PROTEIN 1 (ADOF1);DOF ZINC FINGER PROTEIN 1 (DOF1)
	maker-Ctg0037-augustus-gene-0.2-mRNA-1	NA	AT4G40060.1	GO:0006351;GO:0045893;GO:0048573;GO:0048510;GO:0005634;GO:0043565;GO:0045893;GO:0006355;GO:0030308;GO:0006355;GO:0045893;GO:0006355;GO:0048573;GO:0030308;GO:0005634;GO:0003700;GO:0005634;GO:0009637;GO:0003700	AT4G40060.1	Encodes a homeodomain leucine zipper class I (HD-Zip I) protein.	protein_coding	HOMEOBOX PROTEIN 16 (HB16)	(ATHB-16);HOMEOBOX PROTEIN 16 (ATHB16);HOMEOBOX PROTEIN 16 (HB16)
	augustus_masked-Ctg0642-processed-gene-2.5-mRNA-1	NA	AT1G45180.1	GO:0008270;GO:0008270;GO:0005634	AT1G45180.1	RING/U-box superfamily protein; FUNCTIONS IN: zinc ion binding; EXPRESSED IN: 18 plant structures; EXPRESSED DURING: 11 growth stages; CONTAINS InterPro DOMAIN/s: Zinc finger, RING-type (InterPro:IPR001841), Zinc finger, C3HC4 RING-type (InterPro:IPR018957); BEST Arabidopsis thaliana protein match is: RING/U-box superfamily protein (TAIR:AT5G42940.1); Has 9233 Blast hits to 9191 proteins in 302 species: Archae - 0; Bacteria - 44; Metazoa - 2582; Fungi - 701; Plants - 4328; Viruses - 54; Other Eukaryotes - 1524 (source: NCBI BLink).	protein_coding
	maker-Ctg0109-augustus-gene-2.4-mRNA-1	NA	AT5G06839.1	GO:0003700;GO:0006351;GO:0005634;GO:0006355;GO:0003700;GO:0006355;GO:0005634;GO:0043565;GO:0003700;GO:0006355;GO:0003677;GO:0005634	AT5G06839.1	bZIP transcription factor family protein; FUNCTIONS IN: DNA binding, sequence-specific DNA binding transcription factor activity; INVOLVED IN: regulation of transcription, DNA-dependent; EXPRESSED IN: leaf whorl, root, flower, seed; EXPRESSED DURING: 4 anthesis, petal differentiation and expansion stage, E expanded cotyledon stage; CONTAINS InterPro DOMAIN/s: Basic-leucine zipper (bZIP) transcription factor (InterPro:IPR004827), bZIP transcription factor, bZIP-1 (InterPro:IPR011616); BEST Arabidopsis thaliana protein match is: bZIP transcription factor family protein (TAIR:AT1G08320.3); Has 904 Blast hits to 903 proteins in 71 species: Archae - 0; Bacteria - 0; Metazoa - 70; Fungi - 2; Plants - 802; Viruses - 0; Other Eukaryotes - 30 (source: NCBI BLink).	protein_coding	TGACG (TGA) MOTIF-BINDING PROTEIN 10 (TGA10)	(bZIP65);TGACG (TGA) MOTIF-BINDING PROTEIN 10 (TGA10)
	maker-Ctg0029-augustus-gene-2.7-mRNA-1	NA	AT1G48630.1	GO:0006417;GO:0006417;GO:0009967;GO:0005078;GO:0006417;GO:0005634;GO:0000166;GO:0022626;GO:0005078;GO:0042254;GO:0005829;GO:0022626;GO:0009967;GO:0005078;GO:0071215;GO:0048364;GO:0048367;GO:0022626;GO:0005737;GO:0005829;GO:0022626;GO:0009845	AT1G48630.1	Encodes a protein with similarity to mammalian RACKs. RACKs function to shuttle activated protein kinase C to different subcellular sites and may also function as a scaffold through physical interactions with other proteins. RACK1B has no phenotype on its own and probably acts redundantly with RACK1A and RACK1C.	protein_coding	RECEPTOR FOR ACTIVATED C KINASE 1B (RACK1B_AT)	RECEPTOR FOR ACTIVATED C KINASE 1B (RACK1B);RECEPTOR FOR ACTIVATED C KINASE 1B (RACK1B_AT)
	augustus_masked-Ctg0055-processed-gene-8.0-mRNA-1	NA	AT5G47610.1	GO:0016567;GO:0016567;GO:0008270;GO:0016021;GO:0008270;GO:0016567;GO:0005634	AT5G47610.1	RING/U-box superfamily protein; FUNCTIONS IN: zinc ion binding; EXPRESSED IN: 17 plant structures; EXPRESSED DURING: 12 growth stages; CONTAINS InterPro DOMAIN/s: Zinc finger, RING-type (InterPro:IPR001841), Zinc finger, C3HC4 RING-type (InterPro:IPR018957); BEST Arabidopsis thaliana protein match is: RING/U-box superfamily protein (TAIR:AT4G17245.1); Has 1807 Blast hits to 1807 proteins in 277 species: Archae - 0; Bacteria - 0; Metazoa - 736; Fungi - 347; Plants - 385; Viruses - 0; Other Eukaryotes - 339 (source: NCBI BLink).	protein_coding
	maker-Ctg0152-augustus-gene-4.6-mRNA-1	NA	AT2G36990.1	GO:0005634;GO:0003700;GO:0005515;GO:0016987;GO:0009536;GO:0045893;GO:0016987;GO:0045893;GO:0003677;GO:0006352;GO:0003677;GO:0006355;GO:0032774;GO:0006352;GO:0045893;GO:0003899;GO:0032774;GO:0071483;GO:0009507;GO:0001053;GO:0071482;GO:0006355;GO:0009536;GO:0071482;GO:0006355;GO:0090351;GO:0003700;GO:0071483;GO:0006352	AT2G36990.1	Encodes a general sigma factor in chloroplasts and is probably responsible for the recognition of sigma 70 type standard bacteria-type multi-subunit RNA polymerase (PEP) promoters in young cotyledons. It is a substrate for regulatory phosphorylation by cpCK2, a nuclear-coded plastid-targeted casein kinase 2, that has been implicated as a key component in plant sigma factor phosphorylation and transcriptional regulation.	protein_coding	RNAPOLYMERASE SIGMA-SUBUNIT F (SIGF)	(SOLDAT8);SIGMA FACTOR 6 (ATSIG6);SIGMA FACTOR 6 (SIG6);RNAPOLYMERASE SIGMA-SUBUNIT F (SIGF)
	maker-Ctg0177-augustus-gene-5.5-mRNA-1	NA	AT1G04280.1	GO:0016301;GO:0016787;GO:0005634;GO:0005524;GO:0016020;GO:0005524	AT1G04280.1	P-loop containing nucleoside triphosphate hydrolases superfamily protein; FUNCTIONS IN: ATP binding; INVOLVED IN: cell killing; LOCATED IN: membrane; EXPRESSED IN: leaf; CONTAINS InterPro DOMAIN/s: Zeta toxin (InterPro:IPR010488); BEST Arabidopsis thaliana protein match is: P-loop containing nucleoside triphosphate hydrolases superfamily protein (TAIR:AT1G06750.2); Has 195 Blast hits to 194 proteins in 47 species: Archae - 0; Bacteria - 42; Metazoa - 0; Fungi - 0; Plants - 130; Viruses - 3; Other Eukaryotes - 20 (source: NCBI BLink).	protein_coding
	maker-Ctg0072-augustus-gene-6.16-mRNA-1	NA	AT3G19910.1	GO:0005634;GO:0016874;GO:0008270;GO:0008270	AT3G19910.1	RING/U-box superfamily protein; FUNCTIONS IN: zinc ion binding; EXPRESSED IN: 24 plant structures; EXPRESSED DURING: 15 growth stages; CONTAINS InterPro DOMAIN/s: Zinc finger, RING-type (InterPro:IPR001841), Zinc finger, C3HC4 RING-type (InterPro:IPR018957); BEST Arabidopsis thaliana protein match is: RING/U-box superfamily protein (TAIR:AT3G63530.2); Has 15086 Blast hits to 12507 proteins in 429 species: Archae - 8; Bacteria - 555; Metazoa - 4333; Fungi - 1497; Plants - 5032; Viruses - 175; Other Eukaryotes - 3486 (source: NCBI BLink).	protein_coding
	augustus_masked-Ctg0869-processed-gene-0.5-mRNA-1	NA	AT2G17290.1	GO:0005886;GO:0009931;GO:0006468;GO:0006468;GO:0010119;GO:0005634;GO:0006468;GO:0006468;GO:0005737;GO:0006468;GO:0010359;GO:0006468;GO:0009931;GO:1902456;GO:0046777;GO:0046777;GO:0004674;GO:0009737;GO:0004683;GO:0004683;GO:0016020;GO:0016301;GO:0009738;GO:0005829;GO:0046777;GO:0004674;GO:0005515;GO:0010359;GO:0009738	AT2G17290.1	Encodes calcium dependent protein kinase 6 (CPK6), a member of the Arabidopsis CDPK gene family. CDPKs contain an intrinsic Ca2+-activation domain with four EF hand Ca2+-binding sites. CDPKs protein kinases have been proposed to function in multiple plant signal transduction pathways downstream of [Ca2+]cyt elevations, thus transducing various physiological responses. CPK6 is expressed in both guard cells and mesophyll cells. Functions in guard cell ion channel regulation. ABA and Ca(2+) activation of slow-type anion channels and, interestingly, ABA activation of plasma membrane Ca(2+)-permeable channels were impaired in independent alleles of single and double cpk3cpk6 mutant guard cells. Furthermore, ABA- and Ca(2+)-induced stomatal closing were partially impaired in these cpk3cpk6 mutant alleles. CPK3 is also a member of the Arabidopsis CDPK family.	protein_coding	CALCIUM DEPENDENT PROTEIN KINASE 6 (CPK6)	CALCIUM-DEPENDENT PROTEIN KINASE 6 (CPK6);CALCIUM DEPENDENT PROTEIN KINASE 6 (CPK6);ARABIDOPSIS THALIANA CALCIUM-DEPENDENT PROTEIN KINASE 6 (ATCPK6);ARABIDOPSIS THALIANA CALMODULIN-DOMAIN PROTEIN KINASE 3 (ATCDPK3)
	maker-Ctg0015-augustus-gene-4.8-mRNA-1	NA	AT5G22000.1	GO:0016567;GO:0051603;GO:0051603;GO:0005634;GO:0005634;GO:0005886;GO:0051726;GO:0016567;GO:0016567;GO:0051603;GO:0009561;GO:0005886;GO:0005634;GO:0008270;GO:0008270;GO:0005886;GO:0016874;GO:0055046	AT5G22000.1	encodes a RING-type E3 ubiquitin ligase implicated in gametogenesis. Double mutant analyses with RHF1a suggests that RHF2a may be involved in targetting ICK4KRP6 for degradation following meiosis in order to allow the mitoses associated with megagametogenesis and microgametogenesis to occur. RHF2a is expressed in all four floral whorls and is present at ~8-fold higher levels than RHF1a in inflorescences by RT-PCR analyses.	protein_coding	RING-H2 GROUP F2A (RHF2A)	RING-H2 GROUP F2A (RHF2A)
	maker-Ctg0109-augustus-gene-2.6-mRNA-1	NA	AT5G12900.1	GO:0003674;GO:0005634;GO:0008150;GO:0005515	AT5G12900.1	unknown protein; FUNCTIONS IN: molecular_function unknown; INVOLVED IN: biological_process unknown; LOCATED IN: chloroplast; EXPRESSED IN: 21 plant structures; EXPRESSED DURING: 13 growth stages; BEST Arabidopsis thaliana protein match is: unknown protein (TAIR:AT1G12330.1); Has 1807 Blast hits to 1807 proteins in 277 species: Archae - 0; Bacteria - 0; Metazoa - 736; Fungi - 347; Plants - 385; Viruses - 0; Other Eukaryotes - 339 (source: NCBI BLink).	protein_coding
	augustus_masked-Ctg0183-processed-gene-6.0-mRNA-1	NA	AT3G20260.1	GO:0003723;GO:0022625;GO:0003735;GO:0022625;GO:0006412;GO:0022625;GO:0042254;GO:0022625;GO:0006412;GO:0005634;GO:0006412	AT3G20260.1	FUNCTIONS IN: structural constituent of ribosome; INVOLVED IN: translation; LOCATED IN: ribosome, intracellular; EXPRESSED IN: 16 plant structures; EXPRESSED DURING: 7 growth stages; CONTAINS InterPro DOMAIN/s: Ribosomal protein L34e (InterPro:IPR008195), Protein of unknown function DUF1666 (InterPro:IPR012870); BEST Arabidopsis thaliana protein match is: Protein of unknown function (DUF1666) (TAIR:AT1G73850.1); Has 288 Blast hits to 284 proteins in 72 species: Archae - 0; Bacteria - 2; Metazoa - 64; Fungi - 36; Plants - 99; Viruses - 14; Other Eukaryotes - 73 (source: NCBI BLink).	protein_coding
	maker-Ctg1303-augustus-gene-0.16-mRNA-1	NA	AT5G59790.1	GO:0003674;GO:0005634;GO:0008150	AT5G59790.1	CONTAINS InterPro DOMAIN/s: Protein of unknown function DUF966 (InterPro:IPR010369), Uncharacterised conserved protein UCP031043 (InterPro:IPR021182); BEST Arabidopsis thaliana protein match is: Domain of unknown function (DUF966) (TAIR:AT3G46110.1); Has 1807 Blast hits to 1807 proteins in 277 species: Archae - 0; Bacteria - 0; Metazoa - 736; Fungi - 347; Plants - 385; Viruses - 0; Other Eukaryotes - 339 (source: NCBI BLink).	protein_coding
	augustus_masked-Ctg0131-processed-gene-4.0-mRNA-1	NA	AT3G49930.1	GO:0008270;GO:0006355;GO:0003700;GO:0046872;GO:0006355;GO:0044212;GO:0044212;GO:0006355;GO:0005634;GO:0003676	AT3G49930.1	C2H2 and C2HC zinc fingers superfamily protein; FUNCTIONS IN: sequence-specific DNA binding transcription factor activity, zinc ion binding, nucleic acid binding; INVOLVED IN: regulation of transcription; LOCATED IN: intracellular; EXPRESSED IN: 15 plant structures; EXPRESSED DURING: 9 growth stages; CONTAINS InterPro DOMAIN/s: Zinc finger, C2H2-like (InterPro:IPR015880), Zinc finger, C2H2-type (InterPro:IPR007087); BEST Arabidopsis thaliana protein match is: zinc-finger protein 1 (TAIR:AT5G67450.1); Has 7854 Blast hits to 5480 proteins in 142 species: Archae - 0; Bacteria - 0; Metazoa - 6758; Fungi - 30; Plants - 847; Viruses - 0; Other Eukaryotes - 219 (source: NCBI BLink).	protein_coding
	maker-Ctg0107-augustus-gene-5.10-mRNA-1	NA	AT3G51000.1	GO:0005829;GO:0008152;GO:0016787;GO:0005634;GO:0004301	AT3G51000.1	alpha/beta-Hydrolases superfamily protein; FUNCTIONS IN: epoxide hydrolase activity, catalytic activity; EXPRESSED IN: 22 plant structures; EXPRESSED DURING: 13 growth stages; CONTAINS InterPro DOMAIN/s: Epoxide hydrolase-like (InterPro:IPR000639), Alpha/beta hydrolase fold-1 (InterPro:IPR000073); BEST Arabidopsis thaliana protein match is: alpha/beta-Hydrolases superfamily protein (TAIR:AT3G05600.1); Has 19118 Blast hits to 19078 proteins in 1849 species: Archae - 110; Bacteria - 13477; Metazoa - 828; Fungi - 558; Plants - 614; Viruses - 8; Other Eukaryotes - 3523 (source: NCBI BLink).	protein_coding
	maker-Ctg0082-augustus-gene-5.7-mRNA-1	NA	AT4G10970.1	GO:0005739;GO:0003674;GO:0008150;GO:0005634	AT4G10970.3	unknown protein; BEST Arabidopsis thaliana protein match is: unknown protein (TAIR:AT4G23910.2); Has 35333 Blast hits to 34131 proteins in 2444 species: Archae - 798; Bacteria - 22429; Metazoa - 974; Fungi - 991; Plants - 531; Viruses - 0; Other Eukaryotes - 9610 (source: NCBI BLink).	protein_coding
	augustus_masked-Ctg0043-processed-gene-2.0-mRNA-1	NA	AT4G14540.1	GO:0005634;GO:0043565;GO:0006351;GO:0043565;GO:0006355;GO:0003700;GO:0046982;GO:0006355;GO:0005634;GO:0006355	AT4G14540.1	nuclear factor Y, subunit B3 (NF-YB3); FUNCTIONS IN: sequence-specific DNA binding transcription factor activity; INVOLVED IN: regulation of transcription, DNA-dependent; LOCATED IN: nucleus, intracellular; EXPRESSED IN: 21 plant structures; EXPRESSED DURING: 13 growth stages; CONTAINS InterPro DOMAIN/s: Transcription factor, CBFA/NFYB, DNA topoisomerase (InterPro:IPR003957), Transcription factor CBF/NF-Y/archaeal histone (InterPro:IPR003958), Histone-fold (InterPro:IPR009072), Transcription factor, NFYB/HAP3, conserved site (InterPro:IPR003956); BEST Arabidopsis thaliana protein match is: nuclear factor Y, subunit B2 (TAIR:AT5G47640.1); Has 1532 Blast hits to 1532 proteins in 250 species: Archae - 0; Bacteria - 1; Metazoa - 503; Fungi - 375; Plants - 529; Viruses - 0; Other Eukaryotes - 124 (source: NCBI BLink).	protein_coding	NUCLEAR FACTOR Y, SUBUNIT B3 (NF-YB3)	NUCLEAR FACTOR Y, SUBUNIT B3 (NF-YB3)
	augustus_masked-Ctg0035-processed-gene-2.4-mRNA-1	NA	AT5G39865.1	GO:0045454;GO:0005634;GO:0009055;GO:0015035;GO:0005886	AT5G39865.1	Glutaredoxin family protein; FUNCTIONS IN: electron carrier activity, protein disulfide oxidoreductase activity; INVOLVED IN: N-terminal protein myristoylation, cell redox homeostasis; LOCATED IN: plasma membrane; CONTAINS InterPro DOMAIN/s: Thioredoxin fold (InterPro:IPR012335), Glutaredoxin (InterPro:IPR002109), Thioredoxin-like fold (InterPro:IPR012336); BEST Arabidopsis thaliana protein match is: Glutaredoxin family protein (TAIR:AT3G28850.1); Has 30201 Blast hits to 17322 proteins in 780 species: Archae - 12; Bacteria - 1396; Metazoa - 17338; Fungi - 3422; Plants - 5037; Viruses - 0; Other Eukaryotes - 2996 (source: NCBI BLink).	protein_coding
	maker-Ctg0057-augustus-gene-6.7-mRNA-1	NA	AT2G27230.1	GO:0048364;GO:0010089;GO:0045893;GO:0006355;GO:0006355;GO:0006351;GO:0042803;GO:0010078;GO:0045893;GO:0006355;GO:0010479;GO:0003700;GO:0003677;GO:0046983;GO:0045893;GO:0005634;GO:0003700	AT2G27230.1	Encodes a nuclear-localized transcriptional activator with weak sequence similarity to basic helix-loop-helix(bHLH)-domain proteins. It promotes the production of stele cells in root meristems and is required to establish and maintain the normal vascular cell number and pattern in primary and lateral roots.	protein_coding	LONESOME HIGHWAY (LHW)	LONESOME HIGHWAY (LHW)
	maker-Ctg0132-augustus-gene-0.11-mRNA-1	NA	AT3G08500.1	GO:0045893;GO:0005634;GO:0003677;GO:0003682;GO:0006355;GO:0006355;GO:0006355;GO:0003700;GO:2000652;GO:0003677;GO:0045893;GO:0045893	AT3G08500.1	Encodes a putative R2R3-type MYB transcription factor (MYB83).	protein_coding	MYB DOMAIN PROTEIN 83 (MYB83)	MYB DOMAIN PROTEIN 83 (AtMYB83);MYB DOMAIN PROTEIN 83 (MYB83)
	augustus_masked-Ctg0919-processed-gene-1.6-mRNA-1	NA	AT1G27730.1	GO:0006351;GO:0009414;GO:0009414;GO:0009414;GO:0043565;GO:0009651;GO:0005634;GO:0003676;GO:0045892;GO:0045892;GO:0008270;GO:0015979;GO:0010200;GO:0009651;GO:0003700;GO:0003700;GO:0009651;GO:0046872;GO:0010117;GO:0009644;GO:0015979;GO:0006979;GO:0009611;GO:0009651;GO:0009737;GO:0035264;GO:0009414;GO:0009409;GO:0009409;GO:0005634;GO:0045892	AT1G27730.1	Related to Cys2/His2-type zinc-finger proteins found in higher plants. Compensated for a subset of calcineurin deficiency in yeast. Salt tolerance produced by ZAT10 appeared to be partially dependent on ENA1/PMR2, a P-type ATPase required for Li+ and Na+ efflux in yeast. The protein is localized to the nucleus, acts as a transcriptional repressor and is responsive to chitin oligomers. Also involved in response to photooxidative stress.	protein_coding	SALT TOLERANCE ZINC FINGER (STZ)	(ZAT10);SALT TOLERANCE ZINC FINGER (STZ)
	augustus_masked-Ctg0597-processed-gene-1.4-mRNA-1	NA	AT5G24860.1	GO:0009739;GO:0010228;GO:0005634;GO:0003674;GO:0009911	AT5G24860.1	encodes a small protein of 12.6 kDa that regulates flowering and is involved in gibberellin signalling pathway. It is expressed in apical meristems immediately after the photoperiodic induction of flowering. Genetic interactions with flowering time and floral organ identity genes suggest that this gene may be involved in modulating the competence to flower. There are two other genes similar to FPF1, FLP1 (At4g31380) and FLP2 (no locus name yet, on BAC F8F16 on chr 4). This is so far a plant-specific gene and is only found in long-day mustard, arabidopsis, and rice.	protein_coding	FLOWERING PROMOTING FACTOR 1 (FPF1)	ARABIDOPSIS FLOWERING PROMOTING FACTOR 1 (ATFPF1);FLOWERING PROMOTING FACTOR 1 (FPF1)
	maker-Ctg0360-augustus-gene-3.8-mRNA-1	NA	AT2G26150.1	GO:0044212;GO:0071456;GO:0045893;GO:0045893;GO:0042542;GO:0045893;GO:0009644;GO:0005634;GO:0044212;GO:0044212;GO:0005634;GO:0034605;GO:0045893;GO:0034620;GO:0034620;GO:0006351;GO:0016021;GO:0005737;GO:0006355;GO:0034605;GO:0003677;GO:0009507;GO:0005634;GO:0003700;GO:0071456;GO:0010286;GO:0005515;GO:0001666;GO:0009408;GO:0009408;GO:0009408;GO:0071456;GO:0045893;GO:0001666;GO:0045893;GO:0042542;GO:0009408;GO:0043565;GO:0006355;GO:0003700;GO:0010286;GO:0034620;GO:0010200;GO:0009408;GO:0009408;GO:0006355;GO:0034605;GO:0009408;GO:0034620;GO:0034620;GO:0003700;GO:0009408;GO:0044212;GO:0034620;GO:0003700	AT2G26150.1	member of Heat Stress Transcription Factor (Hsf) family. Involved in response to misfolded protein accumulation in the cytosol. Regulated by alternative splicing and non-sense-mediated decay.	protein_coding	HEAT SHOCK TRANSCRIPTION FACTOR A2 (HSFA2)	HEAT SHOCK TRANSCRIPTION FACTOR A2 (HSFA2);HEAT SHOCK TRANSCRIPTION FACTOR A2 (ATHSFA2)
	maker-Ctg0596-augustus-gene-2.25-mRNA-1	NA	AT4G32730.2	GO:0003713;GO:0006355;GO:0006355;GO:0003700;GO:0003677;GO:0006355;GO:0006355;GO:0003682;GO:0005634;GO:0003677;GO:0005634;GO:0006355;GO:0003700;GO:0003677;GO:0006355;GO:0005634	AT4G32730.2	Encodes a putative c-myb-like transcription factor with three MYB repeats.	protein_coding	(PC-MYB1)	C-MYB-LIKE TRANSCRIPTION FACTOR 3R-1 (MYB3R1);A. THALIANA MYB DOMAIN PROTEIN 3R1 (ATMYB3R1); (PC-MYB1);MYB DOMAIN PROTEIN 3R1 (MYB3R-1); (ATMYB3R-1)
	maker-Ctg0824-augustus-gene-1.19-mRNA-1	NA	AT5G57390.1	GO:0006355;GO:0009873;GO:0009845;GO:0006355;GO:0060774;GO:0060772;GO:0003700;GO:0003677;GO:0003700;GO:0005634;GO:0006351;GO:0009791;GO:0006355;GO:0009887;GO:0009873;GO:0003677;GO:0060771;GO:0006355;GO:0003700;GO:0060774;GO:0040019;GO:0005634;GO:0003700;GO:0006355;GO:0048364;GO:0006355;GO:0006355;GO:0003677;GO:0005634;GO:0006355;GO:0006355;GO:0060774;GO:0009887	AT5G57390.1	Encodes a member of the AP2 family of transcriptional regulators.May be involved in germination and seedling growth. Mutants are resistant to ABA analogs and are resistant to high nitrogen concentrations.essential for the developmental transition between the embryonic and vegetative phases in plants.Overexpression results in the formation of somatic embryos on cotyledons.	protein_coding	AINTEGUMENTA-LIKE 5 (AIL5)	EMBRYOMAKER (EMK);CHOTTO 1 (CHO1);AINTEGUMENTA-LIKE 5 (AIL5);PLETHORA 5 (PLT5)
	augustus_masked-Ctg0281-processed-gene-1.1-mRNA-1	NA	AT4G08150.1	GO:0005515;GO:0045165;GO:0003700;GO:0005634;GO:0010089;GO:0005515;GO:0010051;GO:0003700;GO:0006355;GO:0005515;GO:0005515;GO:0001708;GO:0005634;GO:0006355;GO:0006355;GO:0005515	AT4G08150.1	A member of class I knotted1-like homeobox gene family (together with KNAT2). Similar to the knotted1 (kn1) homeobox gene of maize. Normally expressed in the peripheral and rib zone of shoot apical meristem but not in the leaf primordia. It is also expressed in the fourth floral whorl, in the region that would become style, particularly in the cell surrounding the transmitting tissue. No expression was detected in the first three floral whorls. Expression is repressed by auxin and AS1 which results in the promotion of leaf fate.	protein_coding	KNOTTED-LIKE FROM ARABIDOPSIS THALIANA (KNAT1)	BREVIPEDICELLUS 1 (BP1);KNOTTED-LIKE FROM ARABIDOPSIS THALIANA (KNAT1);BREVIPEDICELLUS (BP)
	augustus_masked-Ctg0055-processed-gene-11.5-mRNA-1	NA	AT1G01030.1	GO:0006355;GO:0005634;GO:0048366;GO:0006351;GO:0006355;GO:0003677;GO:0009908;GO:0006355;GO:0003700;GO:0005634	AT1G01030.1	NGATHA3 (NGA3); CONTAINS InterPro DOMAIN/s: Transcriptional factor B3 (InterPro:IPR003340); BEST Arabidopsis thaliana protein match is: AP2/B3-like transcriptional factor family protein (TAIR:AT4G01500.1); Has 1380 Blast hits to 1379 proteins in 72 species: Archae - 0; Bacteria - 0; Metazoa - 0; Fungi - 0; Plants - 1380; Viruses - 0; Other Eukaryotes - 0 (source: NCBI BLink).	protein_coding	NGATHA3 (NGA3)	NGATHA3 (NGA3)
	maker-Ctg0107-augustus-gene-3.7-mRNA-1	NA	AT1G34550.1	GO:0046686;GO:0005634;GO:0009793;GO:0016021;GO:0016757	AT1G34550.1	EMBRYO DEFECTIVE 2756 (EMB2756); INVOLVED IN: response to cadmium ion, embryo development ending in seed dormancy; EXPRESSED IN: 25 plant structures; EXPRESSED DURING: 13 growth stages; CONTAINS InterPro DOMAIN/s: Protein of unknown function DUF616 (InterPro:IPR006852); BEST Arabidopsis thaliana protein match is: Protein of unknown function (DUF616) (TAIR:AT4G09630.1); Has 593 Blast hits to 590 proteins in 103 species: Archae - 14; Bacteria - 45; Metazoa - 74; Fungi - 32; Plants - 255; Viruses - 0; Other Eukaryotes - 173 (source: NCBI BLink).	protein_coding	EMBRYO DEFECTIVE 2756 (EMB2756)	EMBRYO DEFECTIVE 2756 (EMB2756)
	maker-Ctg2987-augustus-gene-0.8-mRNA-1	NA	AT5G06610.1	GO:0003674;GO:0005634;GO:0008150	AT5G06610.1	Protein of unknown function (DUF620); FUNCTIONS IN: molecular_function unknown; INVOLVED IN: biological_process unknown; LOCATED IN: cellular_component unknown; EXPRESSED IN: 23 plant structures; EXPRESSED DURING: 13 growth stages; CONTAINS InterPro DOMAIN/s: Protein of unknown function DUF620 (InterPro:IPR006873); BEST Arabidopsis thaliana protein match is: Protein of unknown function (DUF620) (TAIR:AT1G27690.1); Has 1807 Blast hits to 1807 proteins in 277 species: Archae - 0; Bacteria - 0; Metazoa - 736; Fungi - 347; Plants - 385; Viruses - 0; Other Eukaryotes - 339 (source: NCBI BLink).	protein_coding
	maker-Ctg0043-augustus-gene-7.14-mRNA-1	NA	AT3G47550.3	GO:0005634;GO:0005634;GO:0005634;GO:0005634;GO:0016021;GO:0008270;GO:0008270;GO:0005634;GO:0005737	AT3G47550.3	RING/FYVE/PHD zinc finger superfamily protein; FUNCTIONS IN: zinc ion binding; INVOLVED IN: response to salt stress; EXPRESSED IN: 23 plant structures; EXPRESSED DURING: 14 growth stages; CONTAINS InterPro DOMAIN/s: Protein of unknown function DUF3675 (InterPro:IPR022143), Zinc finger, C3HC4 RING-type (InterPro:IPR018957), Zinc finger, RING-CH-type (InterPro:IPR011016); BEST Arabidopsis thaliana protein match is: RING/FYVE/PHD zinc finger superfamily protein (TAIR:AT5G62460.1); Has 1874 Blast hits to 1869 proteins in 210 species: Archae - 0; Bacteria - 0; Metazoa - 852; Fungi - 126; Plants - 623; Viruses - 31; Other Eukaryotes - 242 (source: NCBI BLink).	protein_coding
	augustus_masked-Ctg0009-processed-gene-10.3-mRNA-1	NA	AT1G02040.1	GO:0003700;GO:0005634;GO:0008270;GO:0003676;GO:0046872	AT1G02040.1	C2H2-type zinc finger family protein; FUNCTIONS IN: sequence-specific DNA binding transcription factor activity, zinc ion binding, nucleic acid binding; LOCATED IN: intracellular; CONTAINS InterPro DOMAIN/s: Zinc finger, C2H2-like (InterPro:IPR015880), Zinc finger, C2H2-type (InterPro:IPR007087); BEST Arabidopsis thaliana protein match is: C2H2-like zinc finger protein (TAIR:AT2G17180.1); Has 5502 Blast hits to 3522 proteins in 286 species: Archae - 2; Bacteria - 120; Metazoa - 2284; Fungi - 460; Plants - 1034; Viruses - 242; Other Eukaryotes - 1360 (source: NCBI BLink).	protein_coding
	maker-Ctg0100-augustus-gene-7.6-mRNA-1	NA	AT3G61060.1	GO:0016567;GO:0016567;GO:0009611;GO:0016567;GO:0005634;GO:0030246;GO:0005634;GO:0005634;GO:0005515	AT3G61060.1	phloem protein 2-A13 (PP2-A13); FUNCTIONS IN: carbohydrate binding; INVOLVED IN: N-terminal protein myristoylation, response to wounding; EXPRESSED IN: 24 plant structures; EXPRESSED DURING: 15 growth stages; CONTAINS InterPro DOMAIN/s: F-box domain, cyclin-like (InterPro:IPR001810), F-box domain, Skp2-like (InterPro:IPR022364); BEST Arabidopsis thaliana protein match is: phloem protein 2-A12 (TAIR:AT1G12710.1); Has 444 Blast hits to 438 proteins in 25 species: Archae - 0; Bacteria - 0; Metazoa - 0; Fungi - 0; Plants - 444; Viruses - 0; Other Eukaryotes - 0 (source: NCBI BLink).	protein_coding	PHLOEM PROTEIN 2-A13 (PP2-A13)	PHLOEM PROTEIN 2-A13 (AtPP2-A13);PHLOEM PROTEIN 2-A13 (PP2-A13)
	maker-Ctg0480-augustus-gene-0.8-mRNA-1	NA	AT1G78610.1	GO:0005774;GO:0005774;GO:0016021;GO:0016020;GO:0005886;GO:0005886;GO:0005774;GO:0006820;GO:0005634;GO:0009506;GO:0008381	AT1G78610.1	mechanosensitive channel of small conductance-like 6 (MSL6); INVOLVED IN: transmembrane transport; LOCATED IN: plasma membrane, membrane; EXPRESSED IN: 23 plant structures; EXPRESSED DURING: 13 growth stages; CONTAINS InterPro DOMAIN/s: Membrane protein, At2g17000, predicted (InterPro:IPR016688), Mechanosensitive ion channel MscS (InterPro:IPR006685), Like-Sm ribonucleoprotein (LSM)-related domain (InterPro:IPR010920); BEST Arabidopsis thaliana protein match is: mechanosensitive channel of small conductance-like 4 (TAIR:AT1G53470.1); Has 3617 Blast hits to 3602 proteins in 1077 species: Archae - 172; Bacteria - 2574; Metazoa - 1; Fungi - 205; Plants - 217; Viruses - 0; Other Eukaryotes - 448 (source: NCBI BLink).	protein_coding	MECHANOSENSITIVE CHANNEL OF SMALL CONDUCTANCE-LIKE 6 (MSL6)	MECHANOSENSITIVE CHANNEL OF SMALL CONDUCTANCE-LIKE 6 (MSL6)
	augustus_masked-Ctg0186-processed-gene-2.2-mRNA-1	NA	AT2G42610.1	GO:0005634;GO:0006355;GO:0006355;GO:0005634;GO:0006355;GO:0003677	AT2G42610.2	LIGHT SENSITIVE HYPOCOTYLS 10 (LSH10); FUNCTIONS IN: molecular_function unknown; INVOLVED IN: biological_process unknown; LOCATED IN: cellular_component unknown; EXPRESSED IN: 15 plant structures; EXPRESSED DURING: 11 growth stages; CONTAINS InterPro DOMAIN/s: Protein of unknown function DUF640 (InterPro:IPR006936); BEST Arabidopsis thaliana protein match is: Protein of unknown function (DUF640) (TAIR:AT1G07090.1); Has 309 Blast hits to 309 proteins in 18 species: Archae - 0; Bacteria - 0; Metazoa - 12; Fungi - 0; Plants - 297; Viruses - 0; Other Eukaryotes - 0 (source: NCBI BLink).	protein_coding	LIGHT SENSITIVE HYPOCOTYLS 10 (LSH10)	LIGHT SENSITIVE HYPOCOTYLS 10 (LSH10)
	maker-Ctg0001-augustus-gene-25.4-mRNA-1	NA	AT1G32770.1	GO:0009809;GO:0005634;GO:0005634;GO:0007275;GO:0045893;GO:0005634;GO:0009834;GO:0009809;GO:0006351;GO:0045893;GO:0009834;GO:0045893;GO:0010047;GO:0045893;GO:0045893;GO:0045893;GO:0043565;GO:0009834;GO:0003700	AT1G32770.1	Encodes SND1, a NAC Domain transcription factor involved in secondary wall biosynthesis in fibers. Expressed specifically in interfascicular fibers and xylary fibers in stems. Expressed in the procambium of stem inflorescences and root. May act as a negative regulator of secondary wall thickening in xylary fibers. Acts redundantly with NST1 to control development of secondary walls in siliques.	protein_coding	NAC DOMAIN CONTAINING PROTEIN 12 (NAC012)	NAC DOMAIN CONTAINING PROTEIN 12 (NAC012);NAC DOMAIN CONTAINING PROTEIN 12 (ANAC012);SECONDARY WALL-ASSOCIATED NAC DOMAIN 1 (SND1);NAC SECONDARY WALL THICKENING PROMOTING 3 (NST3)
	maker-Ctg0200-augustus-gene-4.5-mRNA-1	NA	AT5G65420.1	GO:0005634;GO:0007049;GO:0005515;GO:0005634;GO:0016538;GO:0010440;GO:0010440;GO:0005515;GO:0051301;GO:0051726;GO:0051726;GO:0005634;GO:0005634;GO:0005515;GO:0005515;GO:0005634;GO:0005515;GO:0005515;GO:0009744;GO:0005634;GO:0005515	AT5G65420.3	Encodes a D-type cyclin CYCD4;1 that physically interacts with CDC2A and is expressed during vascular tissue development, embryogenesis, and formation of lateral root primordia. Its expression is upregulated early during germination.Involved in stomatal cell lineage proliferation in the hypocotyl.	protein_coding	CYCLIN D4;1 (CYCD4;1)	CYCLIN D4;1 (CYCD4;1)
	maker-Ctg0080-augustus-gene-8.9-mRNA-1	NA	AT4G18820.1	GO:0003887;GO:0005524;GO:0005634;GO:0006260;GO:0005886;GO:0006260;GO:0005524;GO:0003887;GO:0006260;GO:0003677;GO:0009360	AT4G18820.1	AAA-type ATPase family protein; FUNCTIONS IN: nucleoside-triphosphatase activity, DNA-directed DNA polymerase activity, DNA binding, nucleotide binding, ATP binding; INVOLVED IN: DNA replication; LOCATED IN: plasma membrane; EXPRESSED IN: 24 plant structures; EXPRESSED DURING: 13 growth stages; CONTAINS InterPro DOMAIN/s: ATPase, AAA+ type, core (InterPro:IPR003593), ATPase, AAA-type, core (InterPro:IPR003959), DNA polymerase III, clamp loader complex, gamma/delta/delta subunit, C-terminal (InterPro:IPR008921), DNA polymerase III, subunit gamma/ tau (InterPro:IPR012763); BEST Arabidopsis thaliana protein match is: AAA-type ATPase family protein (TAIR:AT5G45720.1); Has 12659 Blast hits to 12635 proteins in 2803 species: Archae - 377; Bacteria - 7447; Metazoa - 406; Fungi - 391; Plants - 312; Viruses - 22; Other Eukaryotes - 3704 (source: NCBI BLink).	protein_coding
	maker-Ctg1578-augustus-gene-0.15-mRNA-1	NA	AT1G45207.2	GO:0005886;GO:0008150;GO:0003674;GO:0005634	AT1G45207.2	Remorin family protein; FUNCTIONS IN: molecular_function unknown; INVOLVED IN: biological_process unknown; LOCATED IN: plasma membrane; CONTAINS InterPro DOMAIN/s: Remorin, C-terminal (InterPro:IPR005516); BEST Arabidopsis thaliana protein match is: Remorin family protein (TAIR:AT4G36970.1); Has 35333 Blast hits to 34131 proteins in 2444 species: Archae - 798; Bacteria - 22429; Metazoa - 974; Fungi - 991; Plants - 531; Viruses - 0; Other Eukaryotes - 9610 (source: NCBI BLink).	protein_coding
	maker-Ctg0100-augustus-gene-6.7-mRNA-1	NA	AT4G00720.1	GO:0046777;GO:0005634;GO:0016301;GO:0016301;GO:0009741;GO:0005634;GO:0005524;GO:0046777;GO:0005524;GO:0004674;GO:0004674;GO:0046777;GO:0005829	AT4G00720.1	Encodes ASKtheta, a group III Arabidopsis GSK3/shaggy-like kinase. Functions in the brassinosteroid signalling pathway.	protein_coding	SHAGGY-LIKE PROTEIN KINASE 32 (SK32)	SHAGGY-LIKE PROTEIN KINASE 32 (SK32);SHAGGY-LIKE PROTEIN KINASE 32 (ATSK32);SHAGGY-LIKE PROTEIN KINASE THETA (ASKTHETA)
	maker-Ctg0265-augustus-gene-1.11-mRNA-1	NA	AT5G08520.1	GO:0003677;GO:0003700;GO:0003682;GO:0006355;GO:0005634;GO:0006355;GO:0006355;GO:0006351;GO:0003700;GO:0005634;GO:0003677	AT5G08520.1	Duplicated homeodomain-like superfamily protein; CONTAINS InterPro DOMAIN/s: Molecular chaperone, heat shock protein, Hsp40, DnaJ (InterPro:IPR015609), SANT, eukarya (InterPro:IPR017884), Myb-like DNA-binding domain, SHAQKYF class (InterPro:IPR006447), SANT, DNA-binding (InterPro:IPR001005), Myb, DNA-binding (InterPro:IPR014778), Homeodomain-like (InterPro:IPR009057), HTH transcriptional regulator, Myb-type, DNA-binding (InterPro:IPR017930); BEST Arabidopsis thaliana protein match is: Homeodomain-like transcriptional regulator (TAIR:AT5G23650.1); Has 2184 Blast hits to 2148 proteins in 187 species: Archae - 0; Bacteria - 10; Metazoa - 113; Fungi - 60; Plants - 1413; Viruses - 0; Other Eukaryotes - 588 (source: NCBI BLink).	protein_coding
	maker-Ctg0004-augustus-gene-6.5-mRNA-1	NA	AT1G63850.1	GO:0016567;GO:0016567;GO:0005634;GO:0016567	AT1G63850.1	BTB/POZ domain-containing protein; CONTAINS InterPro DOMAIN/s: BTB/POZ-like (InterPro:IPR000210); BEST Arabidopsis thaliana protein match is: BTB/POZ domain-containing protein (TAIR:AT5G60050.1); Has 277 Blast hits to 277 proteins in 16 species: Archae - 0; Bacteria - 0; Metazoa - 0; Fungi - 0; Plants - 277; Viruses - 0; Other Eukaryotes - 0 (source: NCBI BLink).	protein_coding
	maker-Ctg0141-augustus-gene-7.8-mRNA-1	NA	AT3G26744.1	GO:0006351;GO:0010440;GO:0016567;GO:0045893;GO:0005634;GO:0003700;GO:0005515;GO:0016567;GO:0009409;GO:0005634;GO:0045893;GO:0005634;GO:0050826;GO:0003700;GO:0005634;GO:0003677;GO:0003677;GO:0010440;GO:0003677;GO:0016567;GO:0050826;GO:0045893;GO:0009409	AT3G26744.4	Encodes a MYC-like bHLH transcriptional activator that binds specifically to the MYC recognition sequences in the CBF3 promoter. Mutants are defective in cold-regulated gene expression. Cold stress triggers protein degradation of nuclear GFPICE1 protein, and the RING finger protein HOS1 is required. Sumoylation of ICE1 controls CBF3/DREB1A expression and freezing tolerance.	protein_coding	INDUCER OF CBF EXPRESSION 1 (ICE1)	SCREAM (SCRM);A. THALIANA INDUCER OF CBP EXPRESSION 1 (ATICE1);INDUCER OF CBF EXPRESSION 1 (ICE1)
	maker-Ctg0149-augustus-gene-3.4-mRNA-1	NA	AT4G32890.1	GO:0001228;GO:0007623;GO:0005634;GO:0000977;GO:0006357;GO:0001085;GO:0006357;GO:0006357;GO:0003700;GO:0000977;GO:0030154;GO:0003682;GO:0005634;GO:0009416;GO:0005667;GO:0003700	AT4G32890.1	Encodes a member of the GATA factor family of zinc finger transcription factors.	protein_coding	GATA TRANSCRIPTION FACTOR 9 (GATA9)	GATA TRANSCRIPTION FACTOR 9 (GATA9)
	maker-Ctg0114-augustus-gene-5.7-mRNA-1	NA	AT4G03415.1	GO:0004722;GO:0006470;GO:0005634;GO:0006470;GO:0005634;GO:0006470;GO:0004722;GO:0046872;GO:0005886;GO:0004721;GO:0005886	AT4G03415.1	Protein phosphatase 2C family protein; FUNCTIONS IN: protein serine/threonine phosphatase activity, catalytic activity; LOCATED IN: plasma membrane; CONTAINS InterPro DOMAIN/s: Protein phosphatase 2C-related (InterPro:IPR001932), Protein phosphatase 2C (InterPro:IPR015655), Protein phosphatase 2C, N-terminal (InterPro:IPR014045); BEST Arabidopsis thaliana protein match is: Protein phosphatase 2C family protein (TAIR:AT1G03590.1); Has 5680 Blast hits to 5679 proteins in 294 species: Archae - 0; Bacteria - 6; Metazoa - 1360; Fungi - 695; Plants - 2466; Viruses - 5; Other Eukaryotes - 1148 (source: NCBI BLink).	protein_coding
	maker-Ctg0004-augustus-gene-5.7-mRNA-1	NA	AT5G52660.1	GO:0006355;GO:0009737;GO:0006355;GO:0006355;GO:0046686;GO:0003682;GO:0009753;GO:0003700;GO:0005634;GO:0009751;GO:0005634;GO:0006351;GO:0009723;GO:0006355;GO:0003700;GO:0009739;GO:0006355;GO:0006355;GO:0003677;GO:0009651;GO:0009651;GO:0003677;GO:0005634	AT5G52660.1	Homeodomain-like superfamily protein; CONTAINS InterPro DOMAIN/s: SANT, DNA-binding (InterPro:IPR001005), Homeodomain-like (InterPro:IPR009057), Myb, DNA-binding (InterPro:IPR014778), HTH transcriptional regulator, Myb-type, DNA-binding (InterPro:IPR017930), Myb-like DNA-binding domain, SHAQKYF class (InterPro:IPR006447); BEST Arabidopsis thaliana protein match is: Homeodomain-like superfamily protein (TAIR:AT4G01280.1); Has 1357 Blast hits to 1347 proteins in 119 species: Archae - 0; Bacteria - 4; Metazoa - 93; Fungi - 5; Plants - 1057; Viruses - 0; Other Eukaryotes - 198 (source: NCBI BLink).	protein_coding
	maker-Ctg0040-augustus-gene-12.10-mRNA-1	NA	AT1G73730.1	GO:0009970;GO:0003700;GO:0006351;GO:0071281;GO:0003677;GO:0006355;GO:0042762;GO:0009970;GO:0003700;GO:0005634;GO:0042762;GO:0006355;GO:0006355;GO:0005634;GO:0009873;GO:0009873	AT1G73730.1	Encodes a putative transcription factor involved in ethylene signalling. Isolated DNA binding domain has been shown to bind DNA in vitro.	protein_coding	ETHYLENE-INSENSITIVE3-LIKE 3 (EIL3)	ARABIDOPSIS THALIANA SULFUR LIMITATION 1 (ATSLIM);ETHYLENE-INSENSITIVE3-LIKE 3 (EIL3);SULFUR LIMITATION 1 (SLIM1); (AtEIL3)
	maker-Ctg0164-augustus-gene-3.11-mRNA-1	NA	AT3G12700.1	GO:0005634;GO:0004190;GO:0005576;GO:0006508;GO:0016021;GO:0005576;GO:0010019;GO:0006508;GO:0009507;GO:0030163;GO:0004190;GO:0009507;GO:0030163;GO:0005975	AT3G12700.2	Eukaryotic aspartyl protease family protein; FUNCTIONS IN: aspartic-type endopeptidase activity; INVOLVED IN: proteolysis; LOCATED IN: cellular_component unknown; EXPRESSED IN: 21 plant structures; EXPRESSED DURING: 13 growth stages; CONTAINS InterPro DOMAIN/s: Peptidase aspartic (InterPro:IPR021109), Peptidase aspartic, catalytic (InterPro:IPR009007), Peptidase A1 (InterPro:IPR001461), Peptidase aspartic, active site (InterPro:IPR001969); BEST Arabidopsis thaliana protein match is: Eukaryotic aspartyl protease family protein (TAIR:AT1G31450.1); Has 1235 Blast hits to 1233 proteins in 174 species: Archae - 0; Bacteria - 0; Metazoa - 160; Fungi - 149; Plants - 889; Viruses - 0; Other Eukaryotes - 37 (source: NCBI BLink).	protein_coding
	maker-Ctg0250-augustus-gene-3.5-mRNA-1	NA	AT1G33420.1	GO:0006355;GO:0006355;GO:0006355;GO:0005634;GO:0008270;GO:0005634;GO:0006355;GO:0006355;GO:0003677;GO:0006351;GO:0006355	AT1G33420.1	RING/FYVE/PHD zinc finger superfamily protein; FUNCTIONS IN: DNA binding, zinc ion binding; INVOLVED IN: regulation of transcription, DNA-dependent; EXPRESSED IN: 22 plant structures; EXPRESSED DURING: 13 growth stages; CONTAINS InterPro DOMAIN/s: Zinc finger, PHD-type, conserved site (InterPro:IPR019786), Zinc finger, PHD-type (InterPro:IPR001965), Zinc finger, FYVE/PHD-type (InterPro:IPR011011), Zinc finger, PHD-finger (InterPro:IPR019787); BEST Arabidopsis thaliana protein match is: RING/FYVE/PHD zinc finger superfamily protein (TAIR:AT1G66170.1); Has 734 Blast hits to 722 proteins in 155 species: Archae - 0; Bacteria - 0; Metazoa - 237; Fungi - 264; Plants - 211; Viruses - 0; Other Eukaryotes - 22 (source: NCBI BLink).	protein_coding
	maker-Ctg0600-augustus-gene-0.7-mRNA-1	NA	AT2G06925.1	GO:0004623;GO:0004623;GO:0005576;GO:0016023;GO:0016023;GO:0005509;GO:0005773;GO:0006644;GO:0004623;GO:0006644;GO:0005794;GO:0004623;GO:0016042;GO:0005773;GO:0005634;GO:0005576	AT2G06925.1	Encodes a secretory phospholipase A2 enzyme, which specifically hydrolyzes the sn-2 position of phospholipids. The enzyme has a preference towards linoleoyl acyl chain over palmitoyl acyl chain. It also has a slight preference for phosphatidylcholine over phosphatidylethanolamine.	protein_coding	(PLA2-ALPHA)	PHOSPHOLIPASE A2-ALPHA (ATSPLA2-ALPHA); (PLA2-ALPHA)
	augustus_masked-Ctg0021-processed-gene-13.4-mRNA-1	NA	AT2G22750.2	GO:0003677;GO:0006351;GO:0005634;GO:0003700;GO:0006355;GO:0006355;GO:0003700;GO:0005634;GO:0003677;GO:0046983;GO:0006355;GO:0005634	AT2G22750.1	basic helix-loop-helix (bHLH) DNA-binding superfamily protein; FUNCTIONS IN: DNA binding, sequence-specific DNA binding transcription factor activity; INVOLVED IN: regulation of transcription; LOCATED IN: nucleus; EXPRESSED IN: sepal; EXPRESSED DURING: petal differentiation and expansion stage; CONTAINS InterPro DOMAIN/s: Helix-loop-helix DNA-binding domain (InterPro:IPR001092), Helix-loop-helix DNA-binding (InterPro:IPR011598); BEST Arabidopsis thaliana protein match is: basic helix-loop-helix (bHLH) DNA-binding superfamily protein (TAIR:AT4G37850.1); Has 2969 Blast hits to 2956 proteins in 169 species: Archae - 0; Bacteria - 0; Metazoa - 46; Fungi - 46; Plants - 2869; Viruses - 0; Other Eukaryotes - 8 (source: NCBI BLink).	protein_coding
	maker-Ctg0058-augustus-gene-10.15-mRNA-1	NA	AT1G02065.1	GO:0006355;GO:0003677;GO:0046872;GO:0006355;GO:0003677;GO:0005634;GO:0009556;GO:0005634;GO:0005737;GO:0048653;GO:0005634;GO:0009554;GO:0005634;GO:0006355;GO:0030154;GO:0006351;GO:0003677;GO:0005634;GO:0009556;GO:0009554	AT1G02065.2	Encodes an SBP-box gene, a member of the SPL gene family. Mutants are affected in micro- and megasporogenesis, trichome formation on sepals, and stamen filament elongation.	protein_coding	SQUAMOSA PROMOTER BINDING PROTEIN-LIKE 8 (SPL8)	SQUAMOSA PROMOTER BINDING PROTEIN-LIKE 8 (SPL8)
	maker-Ctg0089-augustus-gene-4.6-mRNA-1	NA	AT3G15790.1	GO:0006355;GO:0008327;GO:0006351;GO:0008327;GO:0005634;GO:0003677;GO:0006355;GO:0006355;GO:0005634	AT3G15790.1	Protein containing methyl-CpG-binding domain.Has sequence similarity to human MBD proteins.	protein_coding	METHYL-CPG-BINDING DOMAIN 11 (MBD11)	(ATMBD11);METHYL-CPG-BINDING DOMAIN 11 (MBD11)
	maker-Ctg0001-augustus-gene-10.5-mRNA-1	NA	AT5G41410.1	GO:0005515;GO:0005515;GO:0005634;GO:0006351;GO:0005515;GO:0005515;GO:0005515;GO:0009506;GO:0006355;GO:0006355;GO:0005515;GO:0048481;GO:0005829;GO:0003677;GO:0003677;GO:0003677;GO:0005515;GO:0005515;GO:0006355;GO:0005515;GO:0003700;GO:0005634	AT5G41410.1	Homeodomain protein required for ovule identity.Loss of function mutations show homeotic conversion of integuments to carpels.Forms heterodimers with STM and KNAT1. Interacts with AG-SEP heterodimers is thought to restrict WUS expression. BEL interacts with MADS box dimers composed of SEP1(or SEP3) and AG, SHP1, SHP2 and STK. The interaction of BEL1 with AG-SEP3 is required for proper integument development and specification of integument identity.	protein_coding	BELL 1 (BEL1)	BELL 1 (BEL1)
	maker-Ctg0027-augustus-gene-10.15-mRNA-1	NA	AT1G78020.1	GO:0005634	AT1G78020.1	Protein of unknown function (DUF581); EXPRESSED IN: 23 plant structures; EXPRESSED DURING: 13 growth stages; CONTAINS InterPro DOMAIN/s: Protein of unknown function DUF581 (InterPro:IPR007650); BEST Arabidopsis thaliana protein match is: Protein of unknown function (DUF581) (TAIR:AT1G22160.1); Has 525 Blast hits to 525 proteins in 19 species: Archae - 0; Bacteria - 0; Metazoa - 0; Fungi - 0; Plants - 525; Viruses - 0; Other Eukaryotes - 0 (source: NCBI BLink).	protein_coding
	augustus_masked-Ctg0359-processed-gene-3.7-mRNA-1	NA	AT1G64980.1	GO:0005829;GO:0016740;GO:0009860;GO:0005829;GO:0005634;GO:0009860;GO:0009846;GO:0007338	AT1G64980.1	Encodes a putative nucleotide-diphospho-sugar transferase required for pollen germination and tube growth.	protein_coding	CADMIUM 2+ INDUCED (CDI)	CADMIUM 2+ INDUCED (CDI)
	augustus_masked-Ctg0035-processed-gene-7.8-mRNA-1	NA	AT1G22110.1	GO:0005634	AT1G22110.1	structural constituent of ribosome; FUNCTIONS IN: structural constituent of ribosome; INVOLVED IN: translation; LOCATED IN: ribosome, intracellular, chloroplast; EXPRESSED IN: 7 plant structures; EXPRESSED DURING: L mature pollen stage, M germinated pollen stage, 4 anthesis, petal differentiation and expansion stage; CONTAINS InterPro DOMAIN/s: Protein of unknown function DUF3049 (InterPro:IPR021410), Ribosomal protein L30e (InterPro:IPR000231); BEST Arabidopsis thaliana protein match is: Protein of unknown function (DUF3049) (TAIR:AT1G77932.1); Has 4674 Blast hits to 1855 proteins in 271 species: Archae - 11; Bacteria - 643; Metazoa - 1218; Fungi - 438; Plants - 374; Viruses - 105; Other Eukaryotes - 1885 (source: NCBI BLink).	protein_coding
	maker-Ctg0475-augustus-gene-3.6-mRNA-1	NA	AT1G80780.1	GO:0003676;GO:0009451;GO:0003723;GO:0006355;GO:0009451;GO:0005634;GO:0004535;GO:0090501;GO:0046872;GO:0006351;GO:0006355;GO:0004540;GO:0005634;GO:0006355;GO:0005737;GO:0090501	AT1G80780.1	Polynucleotidyl transferase, ribonuclease H-like superfamily protein; FUNCTIONS IN: ribonuclease activity, nucleic acid binding; INVOLVED IN: RNA modification; LOCATED IN: nucleus; EXPRESSED IN: 24 plant structures; EXPRESSED DURING: 15 growth stages; CONTAINS InterPro DOMAIN/s: Ribonuclease CAF1 (InterPro:IPR006941), Polynucleotidyl transferase, ribonuclease H fold (InterPro:IPR012337); BEST Arabidopsis thaliana protein match is: Polynucleotidyl transferase, ribonuclease H-like superfamily protein (TAIR:AT2G32070.1); Has 910 Blast hits to 900 proteins in 224 species: Archae - 0; Bacteria - 0; Metazoa - 254; Fungi - 149; Plants - 385; Viruses - 0; Other Eukaryotes - 122 (source: NCBI BLink).	protein_coding
	maker-Ctg0112-augustus-gene-3.7-mRNA-1	NA	AT2G01990.1	GO:0008150;GO:0003674;GO:0005634	AT2G01990.1	unknown protein; BEST Arabidopsis thaliana protein match is: unknown protein (TAIR:AT1G14630.1); Has 118 Blast hits to 118 proteins in 14 species: Archae - 0; Bacteria - 0; Metazoa - 0; Fungi - 0; Plants - 118; Viruses - 0; Other Eukaryotes - 0 (source: NCBI BLink).	protein_coding
	maker-Ctg0001-augustus-gene-5.3-mRNA-1	NA	AT5G28640.1	GO:0003713;GO:0005515;GO:0006355;GO:0048366;GO:0008283;GO:1903506;GO:0006355;GO:0005515;GO:0006351;GO:0005634;GO:0006355;GO:0008283;GO:0048366;GO:0009955;GO:1903506;GO:0005515	AT5G28640.1	Encodes a protein with similarity to mammalian transcriptional coactivator that is involved in cell proliferation during leaf and flower development. Loss of function mutations have narrow, pointed leaves and narrow floral organs. AN3 interacts with members of the growth regulating factor (GRF) family of transcription factors.	protein_coding	ANGUSTIFOLIA 3 (AN3)	ARABIDOPSIS GRF1-INTERACTING FACTOR 1 (ATGIF1);GRF1-INTERACTING FACTOR 1 (GIF1);ANGUSTIFOLIA 3 (AN3);GRF1-INTERACTING FACTOR (GIF)
	maker-Ctg0040-augustus-gene-7.7-mRNA-1	NA	AT3G12640.1	GO:0003676;GO:0006397;GO:0003676;GO:0006397;GO:0003723;GO:0005634;GO:0000166	AT3G12640.1	RNA binding (RRM/RBD/RNP motifs) family protein; FUNCTIONS IN: RNA binding, nucleotide binding, nucleic acid binding; INVOLVED IN: mRNA processing; LOCATED IN: cellular_component unknown; EXPRESSED IN: 25 plant structures; EXPRESSED DURING: 15 growth stages; CONTAINS InterPro DOMAIN/s: RNA recognition motif, RNP-1 (InterPro:IPR000504), Nucleotide-binding, alpha-beta plait (InterPro:IPR012677), Splicing factor PWI (InterPro:IPR002483); BEST Arabidopsis thaliana protein match is: RNA binding (RRM/RBD/RNP motifs) family protein (TAIR:AT2G24350.1); Has 3110 Blast hits to 3077 proteins in 726 species: Archae - 48; Bacteria - 800; Metazoa - 1243; Fungi - 266; Plants - 328; Viruses - 0; Other Eukaryotes - 425 (source: NCBI BLink).	protein_coding
	maker-Ctg0325-augustus-gene-2.7-mRNA-1	NA	AT1G14600.1	GO:0003682;GO:0005634;GO:0006351;GO:0003677;GO:0006355;GO:0006355;GO:0005634;GO:0003677;GO:0003700;GO:0006355	AT1G14600.1	Homeodomain-like superfamily protein; CONTAINS InterPro DOMAIN/s: Myb, DNA-binding (InterPro:IPR014778), Homeodomain-like (InterPro:IPR009057), Homeodomain-related (InterPro:IPR012287), HTH transcriptional regulator, Myb-type, DNA-binding (InterPro:IPR017930), Myb-like DNA-binding domain, SHAQKYF class (InterPro:IPR006447); BEST Arabidopsis thaliana protein match is: Homeodomain-like superfamily protein (TAIR:AT2G02060.1); Has 1612 Blast hits to 1608 proteins in 56 species: Archae - 0; Bacteria - 0; Metazoa - 0; Fungi - 0; Plants - 1598; Viruses - 0; Other Eukaryotes - 14 (source: NCBI BLink).	protein_coding
	maker-Ctg0096-augustus-gene-1.8-mRNA-1	NA	AT1G79270.1	GO:0005634;GO:0003674;GO:0008150	AT1G79270.1	evolutionarily conserved C-terminal region 8 (ECT8); CONTAINS InterPro DOMAIN/s: YTH domain (InterPro:IPR007275); BEST Arabidopsis thaliana protein match is: evolutionarily conserved C-terminal region 6 (TAIR:AT3G17330.1); Has 30201 Blast hits to 17322 proteins in 780 species: Archae - 12; Bacteria - 1396; Metazoa - 17338; Fungi - 3422; Plants - 5037; Viruses - 0; Other Eukaryotes - 2996 (source: NCBI BLink).	protein_coding	EVOLUTIONARILY CONSERVED C-TERMINAL REGION 8 (ECT8)	EVOLUTIONARILY CONSERVED C-TERMINAL REGION 8 (ECT8)
	maker-Ctg0026-augustus-gene-7.14-mRNA-1	NA	AT3G27350.1	GO:0005886;GO:0003674;GO:0008150;GO:0005634	AT3G27350.3	unknown protein; FUNCTIONS IN: molecular_function unknown; INVOLVED IN: biological_process unknown; EXPRESSED IN: 24 plant structures; EXPRESSED DURING: 15 growth stages; BEST Arabidopsis thaliana protein match is: unknown protein (TAIR:AT5G40700.1).	protein_coding
	maker-Ctg0050-augustus-gene-4.8-mRNA-1	NA	AT2G33620.1	GO:0005829;GO:0006355;GO:0006355;GO:0003677;GO:0003677;GO:0006355;GO:0006351;GO:0005634	AT2G33620.4	AT hook motif DNA-binding family protein; FUNCTIONS IN: DNA binding; LOCATED IN: cytosol; EXPRESSED IN: 25 plant structures; EXPRESSED DURING: 15 growth stages; CONTAINS InterPro DOMAIN/s: Protein of unknown function DUF296 (InterPro:IPR005175), AT hook, DNA-binding motif (InterPro:IPR017956); BEST Arabidopsis thaliana protein match is: AT-hook motif nuclear-localized protein 1 (TAIR:AT4G12080.1); Has 30201 Blast hits to 17322 proteins in 780 species: Archae - 12; Bacteria - 1396; Metazoa - 17338; Fungi - 3422; Plants - 5037; Viruses - 0; Other Eukaryotes - 2996 (source: NCBI BLink).	protein_coding
	maker-Ctg0022-augustus-gene-6.11-mRNA-1	NA	AT5G10360.1	GO:0005829;GO:0006412;GO:0040007;GO:0022627;GO:0003735;GO:0005634;GO:0005634;GO:0005886;GO:0003735;GO:0022627;GO:0009793;GO:0006364;GO:0022627;GO:0006412;GO:0006412;GO:0022626;GO:0006364;GO:0022627;GO:0022627;GO:0022627;GO:0009506;GO:0022626;GO:0009735;GO:0006412;GO:0006412;GO:0022627;GO:0006412;GO:0022626;GO:0022626;GO:0042274;GO:0005840;GO:0003735;GO:0022627	AT5G10360.2	RPS6A and RPS6B are fully redundant and essential during gametogenesis.	protein_coding	EMBRYO DEFECTIVE 3010 (EMB3010)	EMBRYO DEFECTIVE 3010 (EMB3010)
	maker-Ctg0804-augustus-gene-1.14-mRNA-1	NA	AT5G59420.1	GO:0005829;GO:0008289;GO:0006869;GO:0005634;GO:0008202;GO:0008142	AT5G59420.1	OSBP(oxysterol binding protein)-related protein 3C (ORP3C); FUNCTIONS IN: oxysterol binding; INVOLVED IN: steroid metabolic process; LOCATED IN: cellular_component unknown; EXPRESSED IN: 25 plant structures; EXPRESSED DURING: 14 growth stages; CONTAINS InterPro DOMAIN/s: Oxysterol-binding protein, conserved site (InterPro:IPR018494), Oxysterol-binding protein (InterPro:IPR000648); BEST Arabidopsis thaliana protein match is: OSBP(oxysterol binding protein)-related protein 3B (TAIR:AT3G09300.1); Has 1807 Blast hits to 1807 proteins in 277 species: Archae - 0; Bacteria - 0; Metazoa - 736; Fungi - 347; Plants - 385; Viruses - 0; Other Eukaryotes - 339 (source: NCBI BLink).	protein_coding	OSBP(OXYSTEROL BINDING PROTEIN)-RELATED PROTEIN 3C (ORP3C)	OSBP(OXYSTEROL BINDING PROTEIN)-RELATED PROTEIN 3C (ORP3C)
	maker-Ctg0363-augustus-gene-0.9-mRNA-1	NA	AT3G02890.1	GO:0008150;GO:0008270;GO:0005634	AT3G02890.1	RING/FYVE/PHD zinc finger superfamily protein; FUNCTIONS IN: zinc ion binding; INVOLVED IN: biological_process unknown; LOCATED IN: cellular_component unknown; EXPRESSED IN: 24 plant structures; EXPRESSED DURING: 15 growth stages; CONTAINS InterPro DOMAIN/s: Zinc finger, PHD-type (InterPro:IPR001965), Zinc finger, FYVE/PHD-type (InterPro:IPR011011); BEST Arabidopsis thaliana protein match is: RING/FYVE/PHD zinc finger superfamily protein (TAIR:AT5G16680.1); Has 3422 Blast hits to 2706 proteins in 325 species: Archae - 2; Bacteria - 367; Metazoa - 1746; Fungi - 295; Plants - 487; Viruses - 5; Other Eukaryotes - 520 (source: NCBI BLink).	protein_coding
	augustus_masked-Ctg0545-processed-gene-2.4-mRNA-1	NA	AT5G55190.1	GO:0005794;GO:0009506;GO:0006606;GO:0005623;GO:0005634;GO:0005525;GO:0005737;GO:0005525;GO:0005515;GO:0005525;GO:0005525;GO:0005515;GO:0003924	AT5G55190.1	A member of RAN GTPase gene family. Encodes a small soluble GTP-binding protein. Likely to be involved in nuclear translocation of proteins. May also be involved in cell cycle progression.	protein_coding	RAN GTPASE 3 (RAN3)	RAN GTPASE 3 (RAN3);RAN GTPASE 3 (ATRAN3)
	maker-Ctg0101-augustus-gene-6.5-mRNA-1	NA	AT1G55310.3	GO:0016607;GO:0016607;GO:0005515;GO:0005886;GO:0003723;GO:0006397;GO:0042802;GO:0042802;GO:0005886;GO:0000166;GO:0008380;GO:0005515;GO:0000398;GO:0005515;GO:0005634;GO:0005730;GO:0006397;GO:0008380;GO:0003723;GO:0005730;GO:0005681;GO:0016607;GO:0005737;GO:0003723;GO:0005515;GO:0000398;GO:0005515;GO:0008380;GO:0005681;GO:0016607;GO:0005515;GO:0005634;GO:0005730;GO:0035061;GO:0035061;GO:0005730;GO:0005634;GO:0008380	AT1G55310.2	Encodes a SR spliceosome protein that is localized to nuclear specks, interacts with SR45 and the U1-70K protein of the U1 snRNP, has sequence similar to human SC35 protein. Barta et al (2010) have proposed a nomenclature for Serine/Arginine-Rich Protein Splicing Factors (SR proteins): Plant Cell. 2010, 22:2926.	protein_coding	SC35-LIKE SPLICING FACTOR 33 (SCL33)	SC35-LIKE SPLICING FACTOR 33 (At-SCL33);SC35-LIKE SPLICING FACTOR 33 (SR33);SC35-LIKE SPLICING FACTOR 33 (ATSCL33);SC35-LIKE SPLICING FACTOR 33 (SCL33)
	augustus_masked-Ctg0170-processed-gene-2.4-mRNA-1	NA	AT5G43310.2	GO:0016020;GO:0005886;GO:0005634;GO:0005886;GO:0005634;GO:0005634;GO:0005634	AT5G43310.4	COP1-interacting protein-related; EXPRESSED IN: 21 plant structures; EXPRESSED DURING: 13 growth stages; BEST Arabidopsis thaliana protein match is: COP1-interacting protein 7 (TAIR:AT4G27430.2).	protein_coding
	maker-Ctg0146-augustus-gene-4.11-mRNA-1	NA	AT2G17410.2	GO:0005634;GO:0006355;GO:0006355;GO:0006355;GO:0003677;GO:0006351;GO:0005634;GO:0005634;GO:0003677;GO:0003700;GO:0005634	AT2G17410.1	ARID/BRIGHT DNA-binding domain-containing protein; FUNCTIONS IN: sequence-specific DNA binding transcription factor activity; INVOLVED IN: regulation of transcription; LOCATED IN: intracellular; EXPRESSED IN: 25 plant structures; EXPRESSED DURING: 13 growth stages; CONTAINS InterPro DOMAIN/s: Heat shock protein Hsp20 (InterPro:IPR002068), HSP20-like chaperone (InterPro:IPR008978), ARID/BRIGHT DNA-binding domain (InterPro:IPR001606); BEST Arabidopsis thaliana protein match is: ARID/BRIGHT DNA-binding domain-containing protein (TAIR:AT1G76510.2); Has 5354 Blast hits to 4027 proteins in 528 species: Archae - 33; Bacteria - 832; Metazoa - 1934; Fungi - 748; Plants - 402; Viruses - 44; Other Eukaryotes - 1361 (source: NCBI BLink).	protein_coding
	maker-Ctg1127-augustus-gene-1.8-mRNA-1	NA	AT3G18400.1	GO:0006355;GO:0006355;GO:0006355;GO:0003700;GO:0007275;GO:0006355;GO:0003677;GO:0006355;GO:0006355;GO:0005634;GO:0003677;GO:0006351;GO:0005634	AT3G18400.1	NAC domain containing protein 58 (NAC058); FUNCTIONS IN: sequence-specific DNA binding transcription factor activity; INVOLVED IN: multicellular organismal development, regulation of transcription; LOCATED IN: cellular_component unknown; EXPRESSED IN: hypocotyl, root, flower; EXPRESSED DURING: petal differentiation and expansion stage; CONTAINS InterPro DOMAIN/s: No apical meristem (NAM) protein (InterPro:IPR003441); BEST Arabidopsis thaliana protein match is: NAC domain containing protein 38 (TAIR:AT2G24430.2); Has 3056 Blast hits to 3045 proteins in 77 species: Archae - 0; Bacteria - 0; Metazoa - 0; Fungi - 0; Plants - 3049; Viruses - 0; Other Eukaryotes - 7 (source: NCBI BLink).	protein_coding	NAC DOMAIN CONTAINING PROTEIN 58 (NAC058)	NAC DOMAIN CONTAINING PROTEIN 58 (anac058);NAC DOMAIN CONTAINING PROTEIN 58 (NAC058)
	maker-Ctg0026-augustus-gene-11.13-mRNA-1	NA	AT1G09660.1	GO:0003723;GO:0008150;GO:0005634;GO:0005634;GO:0003676;GO:0005634	AT1G09660.2	RNA-binding KH domain-containing protein; FUNCTIONS IN: RNA binding, nucleic acid binding; INVOLVED IN: biological_process unknown; LOCATED IN: cellular_component unknown; EXPRESSED IN: 23 plant structures; EXPRESSED DURING: 13 growth stages; CONTAINS InterPro DOMAIN/s: K Homology (InterPro:IPR004087); BEST Arabidopsis thaliana protein match is: RNA-binding KH domain-containing protein (TAIR:AT4G26480.1); Has 35333 Blast hits to 34131 proteins in 2444 species: Archae - 798; Bacteria - 22429; Metazoa - 974; Fungi - 991; Plants - 531; Viruses - 0; Other Eukaryotes - 9610 (source: NCBI BLink).	protein_coding
	maker-Ctg0195-augustus-gene-3.15-mRNA-1	NA	AT2G15695.1	GO:0003674;GO:0008150;GO:0005634	AT2G15695.1	Protein of unknown function DUF829, transmembrane 53; CONTAINS InterPro DOMAIN/s: Protein of unknown function DUF829, transmembrane 53 (InterPro:IPR008547); BEST Arabidopsis thaliana protein match is: Protein of unknown function DUF829, transmembrane 53 (TAIR:AT5G44250.1); Has 153 Blast hits to 151 proteins in 28 species: Archae - 0; Bacteria - 0; Metazoa - 35; Fungi - 0; Plants - 107; Viruses - 0; Other Eukaryotes - 11 (source: NCBI BLink).	protein_coding
	augustus_masked-Ctg0048-processed-gene-12.2-mRNA-1	NA	AT5G66930.2	GO:0015031;GO:0005737;GO:0006914;GO:0005776;GO:0005634;GO:0031410;GO:0005776;GO:0031410;GO:0003674;GO:0005634	AT5G66930.1	unknown protein; CONTAINS InterPro DOMAIN/s: Protein of unknown function DUF1649 (InterPro:IPR012445); Has 236 Blast hits to 236 proteins in 105 species: Archae - 0; Bacteria - 0; Metazoa - 93; Fungi - 70; Plants - 56; Viruses - 0; Other Eukaryotes - 17 (source: NCBI BLink).	protein_coding
	maker-Ctg0621-augustus-gene-2.17-mRNA-1	NA	AT1G48410.1	GO:0046872;GO:0031047;GO:0019898;GO:0005515;GO:0035198;GO:0016246;GO:0035195;GO:0016032;GO:0006417;GO:0010218;GO:0009616;GO:0090502;GO:0035195;GO:0035195;GO:0005737;GO:0005634;GO:0005515;GO:0045087;GO:0009733;GO:0005829;GO:0035195;GO:0009965;GO:0005737;GO:0006417;GO:0007275;GO:0006355;GO:0006355;GO:0048830;GO:0004521;GO:0016441;GO:0006351;GO:0005515;GO:0009616;GO:0005515;GO:0035197;GO:0005634;GO:0005737;GO:0005737;GO:0031047;GO:0030529;GO:0003723;GO:0005737;GO:0010589;GO:0005515;GO:0090502;GO:0035195;GO:0009793;GO:0006417;GO:0006355;GO:0010305;GO:0009955;GO:0016246;GO:0005737;GO:0048864;GO:0009850;GO:0009850;GO:0005737;GO:0035195;GO:0035195;GO:0035195;GO:0016441	AT1G48410.2	Encodes an RNA Slicer that selectively recruits microRNAs and siRNAs. There is currently no evidence that AGO1 Slicer is in a high molecular weight RNA-induced silencing complex (RISC). Mutants are defective in post-transcriptional gene silencing and have pleiotropic developmental and morphological defects. Through its action on the regulation of ARF17 expression, the protein regulates genes involved at the cross talk between auxin and light signaling during adventitious root development. AGO1 seems to be targeted for degradation by silencing suppressor F-box-containing proteins from Turnip yellow virus and Cucurbit aphid-borne yellow virus.	protein_coding	ARGONAUTE 1 (AGO1)	(ICU9);ARGONAUTE 1 (AGO1)
	maker-Ctg0057-augustus-gene-10.14-mRNA-1	NA	AT3G61140.1	GO:0008180;GO:0005515;GO:0008180;GO:0005515;GO:0005515;GO:0006972;GO:0009651;GO:0000338;GO:0005515;GO:0005515;GO:0008180;GO:0005515;GO:0010388;GO:0006972;GO:0009793;GO:0005634;GO:0008180;GO:0005515;GO:0009585;GO:0005634;GO:0005515;GO:0000338;GO:0005515;GO:0008180;GO:0005829;GO:0009585;GO:0009585;GO:0010388;GO:0009646;GO:0000338;GO:0005515;GO:0009640;GO:0009640;GO:0005634;GO:0010388;GO:0006461;GO:0008180;GO:0009651	AT3G61140.1	Represses photomorphogenesis and induces skotomorphogenesis in the dark. Component of the nuclear-localized COP9 complex. Mutants display striking purple coloration due to anthocyanin accumulation in their cotyledons, first become defective during embryogenesis and exhibit limited seedling development.	protein_coding	FUSCA 6 (FUS6)	SHAGGY-LIKE KINASE 31 (SK31);FUSCA 6 (FUS6);SHAGGY-LIKE KINASE 31 (ATSK31);EMBRYO DEFECTIVE 78 (EMB78);CONSTITUTIVE PHOTOMORPHOGENIC 11 (COP11);COP9 SIGNALOSOME SUBUNIT 1 (CSN1);ARABIDOPSIS THALIANA FUSCA 6 (ATFUS6)
	maker-Ctg1027-augustus-gene-0.10-mRNA-1	NA	AT3G49690.1	GO:0007275;GO:0003677;GO:0009751;GO:0006355;GO:0005634;GO:0006355;GO:0006351;GO:0005634;GO:0003682;GO:0006355;GO:0003677;GO:0006355;GO:0006355;GO:0006355;GO:0003700	AT3G49690.1	Putative homolog of the Blind gene in tomato. Together with RAX1 and RAX3 belong to the class R2R3 MYB genes; encoded by the Myb-like transcription factor MYB84, regulates axillary meristem formation.	protein_coding	MYB DOMAIN PROTEIN 84 (MYB84)	MYB DOMAIN PROTEIN 84 (ATMYB84);REGULATOR OF AXILLARY MERISTEMS3 (RAX3);MYB DOMAIN PROTEIN 84 (MYB84)
	augustus_masked-Ctg0665-processed-gene-0.0-mRNA-1	NA	AT5G06150.1	GO:0051301;GO:0000079;GO:0016538;GO:0009651;GO:0000079;GO:0005515;GO:0019901;GO:0005515;GO:0005515;GO:0005634;GO:0000079;GO:0005515;GO:0005515;GO:0005515;GO:0005515;GO:0005515;GO:0005515;GO:0005515;GO:0005737;GO:0051726;GO:0009651;GO:0005634;GO:0005515;GO:0010332;GO:0007067;GO:0007067	AT5G06150.1	Encodes a cyclin whose expression is reduced in response to high salt.	protein_coding	(CYC1BAT)	(CYC1BAT);CYCLIN B 1;2 (CYCB1;2)
	maker-Ctg0109-augustus-gene-3.9-mRNA-1	NA	AT3G57780.1	GO:0005634	AT3G57780.1	BEST Arabidopsis thaliana protein match is: nucleolar protein gar2-related (TAIR:AT2G42320.2); Has 3163 Blast hits to 2460 proteins in 357 species: Archae - 16; Bacteria - 291; Metazoa - 841; Fungi - 335; Plants - 248; Viruses - 72; Other Eukaryotes - 1360 (source: NCBI BLink).	protein_coding
	maker-Ctg0004-augustus-gene-21.5-mRNA-1	NA	AT1G12710.1	GO:0008150;GO:0005634;GO:0030246	AT1G12710.1	This gene is predicted to encode a protein with a PP2 domain. This domain in present in lectins found in squash and cucumber, suggesting that this protein could potentially have carbohydrate binding capabilities.	protein_coding	PHLOEM PROTEIN 2-A12 (PP2-A12)	PHLOEM PROTEIN 2-A12 (PP2-A12);PHLOEM PROTEIN 2-A12 (AtPP2-A12)
	maker-Ctg1432-augustus-gene-0.12-mRNA-1	NA	AT1G74160.1	GO:0008150;GO:0009506;GO:0005634;GO:0003674	AT1G74160.1	unknown protein; BEST Arabidopsis thaliana protein match is: unknown protein (TAIR:AT1G18620.1); Has 3407 Blast hits to 2217 proteins in 314 species: Archae - 0; Bacteria - 264; Metazoa - 1296; Fungi - 318; Plants - 346; Viruses - 34; Other Eukaryotes - 1149 (source: NCBI BLink).	protein_coding	TON1 RECRUITING MOTIF 4 (TRM4)	TON1 RECRUITING MOTIF 4 (TRM4)
	maker-Ctg0919-augustus-gene-1.13-mRNA-1	NA	AT2G23070.1	GO:0004674;GO:0004674;GO:0005524;GO:0009507;GO:0005524;GO:0071215;GO:0005634;GO:0010187;GO:0005829;GO:0016301	AT2G23070.1	Protein kinase superfamily protein; FUNCTIONS IN: protein serine/threonine kinase activity, protein kinase activity, kinase activity, ATP binding; INVOLVED IN: protein amino acid phosphorylation; LOCATED IN: chloroplast; EXPRESSED IN: 24 plant structures; EXPRESSED DURING: 15 growth stages; CONTAINS InterPro DOMAIN/s: Protein kinase, ATP binding site (InterPro:IPR017441), Protein kinase, catalytic domain (InterPro:IPR000719), Serine/threonine-protein kinase domain (InterPro:IPR002290), Serine/threonine-protein kinase-like domain (InterPro:IPR017442), Protein kinase-like domain (InterPro:IPR011009), Serine/threonine-protein kinase, active site (InterPro:IPR008271); BEST Arabidopsis thaliana protein match is: casein kinase alpha 1 (TAIR:AT5G67380.1); Has 86281 Blast hits to 85416 proteins in 2606 species: Archae - 75; Bacteria - 9731; Metazoa - 33171; Fungi - 11404; Plants - 14646; Viruses - 368; Other Eukaryotes - 16886 (source: NCBI BLink).	protein_coding
	augustus_masked-Ctg0804-processed-gene-0.4-mRNA-1	NA	AT5G59550.1	GO:0009414;GO:0009737;GO:0061630;GO:0000209;GO:0042787;GO:0000209;GO:0051865;GO:0000209;GO:0043161;GO:0010200;GO:0004842;GO:0043161;GO:0042787;GO:0009414;GO:0051865;GO:0051865;GO:0043161;GO:0042787;GO:0008270;GO:0005634	AT5G59550.1	Encodes an ABA- and drought-induced RING-DUF1117 gene whose mutation results in hyposensitive phenotypes toward ABA in terms of germination rate and stomatal closure and markedly reduced tolerance to drought stress relative to wild-type plants.	protein_coding	RING AND DOMAIN OF UNKNOWN FUNCTION 1117 2 (RDUF2)	RING AND DOMAIN OF UNKNOWN FUNCTION 1117 2 (RDUF2);ARABIDOPSIS THALIANA RING AND DOMAIN OF UNKNOWN FUNCTION 1117 2 (ATRDUF2)
	maker-Ctg0148-augustus-gene-2.14-mRNA-1	NA	AT3G16000.1	GO:0009535;GO:0009535;GO:0042646;GO:0005634;GO:0009535;GO:0009535;GO:0009535;GO:0003677;GO:0009507;GO:0009535;GO:0009534;GO:0009534;GO:0009535;GO:0016363;GO:0009535;GO:0009507;GO:0009535;GO:0042646;GO:0042646;GO:0009535;GO:0009534;GO:0009535;GO:0009535;GO:0009535;GO:0009535;GO:0009534;GO:0016363;GO:0009535	AT3G16000.1	encodes a DNA-binding protein that binds to plastid DNA non-specifically and is associated with nucleoids and thylakoid membranes. The expression of the gene is correlated with the development of thylakoid membranes.	protein_coding	MAR BINDING FILAMENT-LIKE PROTEIN 1 (MFP1)	MAR BINDING FILAMENT-LIKE PROTEIN 1 (MFP1)
	augustus_masked-Ctg0035-processed-gene-3.1-mRNA-1	NA	AT2G02800.1	GO:0005737;GO:0005886;GO:0016301;GO:0005634;GO:0009507;GO:0005886;GO:0005886;GO:0009507;GO:0005886;GO:0005886	AT2G02800.1	Encodes protein kinase APK2b.	protein_coding	PROTEIN KINASE 2B (APK2B)	KINASE 2 (KIN2);PROTEIN KINASE 2B (APK2B)
	maker-Ctg0035-augustus-gene-12.18-mRNA-1	NA	AT1G34670.1	GO:0009751;GO:0006355;GO:0006355;GO:0003700;GO:0003682;GO:0006355;GO:0005634;GO:0003677;GO:0003677;GO:0009733;GO:0009737	AT1G34670.1	Member of the R2R3 factor gene family.	protein_coding	MYB DOMAIN PROTEIN 93 (MYB93)	MYB DOMAIN PROTEIN 93 (AtMYB93);MYB DOMAIN PROTEIN 93 (MYB93)
	augustus_masked-Ctg0183-processed-gene-3.0-mRNA-1	NA	AT5G57200.1	GO:0030118;GO:0005545;GO:0048268;GO:0005634;GO:0030136;GO:0030276;GO:0048268;GO:0006897;GO:0005794;GO:0030118;GO:0005905;GO:0030136;GO:0030118	AT5G57200.1	ENTH/ANTH/VHS superfamily protein; FUNCTIONS IN: phospholipid binding, clathrin binding, binding, phosphatidylinositol binding; INVOLVED IN: N-terminal protein myristoylation, clathrin coat assembly; LOCATED IN: clathrin coat; EXPRESSED IN: petal, leaf whorl, male gametophyte, flower, pollen tube; EXPRESSED DURING: L mature pollen stage, M germinated pollen stage, 4 anthesis, petal differentiation and expansion stage; CONTAINS InterPro DOMAIN/s: Epsin-like, N-terminal (InterPro:IPR013809), ANTH (InterPro:IPR011417), ENTH/VHS (InterPro:IPR008942), Clathrin adaptor, phosphoinositide-binding, GAT-like (InterPro:IPR014712); BEST Arabidopsis thaliana protein match is: ENTH/ANTH/VHS superfamily protein (TAIR:AT4G25940.1); Has 13426 Blast hits to 6658 proteins in 473 species: Archae - 43; Bacteria - 452; Metazoa - 5386; Fungi - 950; Plants - 797; Viruses - 658; Other Eukaryotes - 5140 (source: NCBI BLink).	protein_coding
	augustus_masked-Ctg0046-processed-gene-5.0-mRNA-1	NA	AT2G22540.1	GO:0005515;GO:0030154;GO:0048438;GO:0005515;GO:0009266;GO:0005634;GO:0005634;GO:0046983;GO:0000900;GO:0005515;GO:0009910;GO:0006351;GO:0010582;GO:0010076;GO:0045892;GO:0045892;GO:0003700;GO:0003700;GO:0003700;GO:0003700;GO:0003677;GO:0045892;GO:0005515;GO:0003700;GO:0003700;GO:0005634	AT2G22540.1	Encodes a nuclear protein that acts as a floral repressor and that functions within the thermosensory pathway. SVP represses FT expression via direct binding to the vCArG III motif in the FT promoter.	protein_coding	SHORT VEGETATIVE PHASE (SVP)	AGAMOUS-LIKE 22 (AGL22);SHORT VEGETATIVE PHASE (SVP)
	augustus_masked-Ctg0198-processed-gene-5.4-mRNA-1	NA	AT3G02150.1	GO:0048366;GO:0031347;GO:0005634;GO:0006351;GO:0009507;GO:0006355;GO:0005634;GO:0005515;GO:0005515;GO:0045962;GO:0003700;GO:0005515;GO:0030154;GO:0003700;GO:0005634;GO:0005515;GO:0006355;GO:0006355;GO:0009965	AT3G02150.2	a chloroplast trans-acting factor of the psbD light-responsive promoter.TCP gene involved in heterochronic control of leaf differentiation.	protein_coding	PLASTID TRANSCRIPTION FACTOR 1 (PTF1)	(TFPD);PLASTID TRANSCRIPTION FACTOR 1 (PTF1)
	maker-Ctg0185-augustus-gene-3.8-mRNA-1	NA	AT3G04350.1	GO:0005634;GO:0003674;GO:0008150	AT3G04350.1	Plant protein of unknown function (DUF946); CONTAINS InterPro DOMAIN/s: Protein of unknown function DUF946 (InterPro:IPR009291); BEST Arabidopsis thaliana protein match is: Plant protein of unknown function (DUF946) (TAIR:AT5G18490.1); Has 389 Blast hits to 369 proteins in 101 species: Archae - 0; Bacteria - 21; Metazoa - 15; Fungi - 143; Plants - 203; Viruses - 0; Other Eukaryotes - 7 (source: NCBI BLink).	protein_coding
	maker-Ctg0058-augustus-gene-7.16-mRNA-1	NA	AT3G60460.1	GO:0006355;GO:0003700;GO:0048235;GO:0003677;GO:0003682;GO:0006355;GO:0005634;GO:0003700;GO:0006355;GO:0005634;GO:0003677;GO:0048235	AT3G60460.1	Encodes an R2R3 myb transcription factor that is required for male gamete formation, specifically for entry of the generative cell into mitosis. Specifically expressed in the male germline.	protein_coding	DUO POLLEN 1 (DUO1)	DUO POLLEN 1 (DUO1)
	maker-Ctg0004-augustus-gene-14.7-mRNA-1	NA	AT2G18050.1	GO:0006334;GO:0005634;GO:0000786;GO:0003677;GO:0009414;GO:0003677;GO:0031492;GO:0000786;GO:0009414;GO:0000786;GO:0006334;GO:0005634;GO:0006334;GO:0031492;GO:0031492;GO:0005634	AT2G18050.2	encodes a structurally divergent linker histone whose gene expression is induced by dehydration and ABA.	protein_coding	HISTONE H1-3 (HIS1-3)	HISTONE H1-3 (HIS1-3)
	maker-Ctg0123-augustus-gene-7.10-mRNA-1	NA	AT5G10370.1	GO:0005524;GO:0003676;GO:0004386;GO:0003676;GO:0005524;GO:0008270;GO:0008026;GO:0005634	AT5G10370.1	helicase domain-containing protein / IBR domain-containing protein / zinc finger protein-related; FUNCTIONS IN: helicase activity, zinc ion binding, ATP-dependent helicase activity, nucleic acid binding, ATP binding; LOCATED IN: intracellular, chloroplast; CONTAINS InterPro DOMAIN/s: Helicase-associated domain (InterPro:IPR007502), DNA/RNA helicase, DEAD/DEAH box type, N-terminal (InterPro:IPR011545), Zinc finger, RING-type, conserved site (InterPro:IPR017907), Domain of unknown function DUF1605 (InterPro:IPR011709), Zinc finger, C6HC-type (InterPro:IPR002867), Zinc finger, RING-type (InterPro:IPR001841), DNA/RNA helicase, ATP-dependent, DEAH-box type, conserved site (InterPro:IPR002464), DEAD-like helicase, N-terminal (InterPro:IPR014001), Zinc finger, C2H2-type (InterPro:IPR007087), DNA/RNA helicase, C-terminal (InterPro:IPR001650), Helicase, superfamily 1/2, ATP-binding domain (InterPro:IPR014021); BEST Arabidopsis thaliana protein match is: helicase domain-containing protein / IBR domain-containing protein / zinc finger protein-related (TAIR:AT4G01020.1); Has 13101 Blast hits to 12313 proteins in 1655 species: Archae - 17; Bacteria - 3301; Metazoa - 3520; Fungi - 1983; Plants - 1450; Viruses - 719; Other Eukaryotes - 2111 (source: NCBI BLink).	protein_coding
	maker-Ctg0082-augustus-gene-4.10-mRNA-1	NA	AT4G23860.1	GO:0005634;GO:0005634;GO:0005737;GO:0005634;GO:0004842;GO:0008270	AT4G23860.3	PHD finger protein-related; FUNCTIONS IN: ubiquitin-protein ligase activity, zinc ion binding; INVOLVED IN: biological_process unknown; LOCATED IN: cytoplasm; EXPRESSED IN: 20 plant structures; EXPRESSED DURING: 13 growth stages; CONTAINS InterPro DOMAIN/s: Zinc finger, PHD-type (InterPro:IPR001965), Zinc finger, N-recognin (InterPro:IPR003126); Has 484 Blast hits to 449 proteins in 164 species: Archae - 0; Bacteria - 2; Metazoa - 240; Fungi - 124; Plants - 56; Viruses - 0; Other Eukaryotes - 62 (source: NCBI BLink).	protein_coding
	augustus_masked-Ctg0211-processed-gene-0.0-mRNA-1	NA	AT3G22380.1	GO:0009414;GO:0005634;GO:0042752;GO:0003674;GO:0048511;GO:0005634;GO:0005982;GO:0005982;GO:0005634;GO:0009737;GO:0032502;GO:0006979;GO:0009414;GO:0005634	AT3G22380.2	Encodes a nucleus-acting plant-specific clock regulator working close to the central oscillator and affecting the circadian gating of light responses. Circadian gating is the alteration of circadian phase according to the photoperiod of the entraining day/light cycle and the rhythmic antagonism of light responses in the early subjective night. TIC differentially regulates CCA1 and PRR9 from LHY, with LHY expression as a dominant genetic target of TIC action.	protein_coding	TIME FOR COFFEE (TIC)	TIME FOR COFFEE (TIC)
	maker-Ctg0142-augustus-gene-5.5-mRNA-1	NA	AT1G60900.1	GO:0005634;GO:1903241;GO:0016607;GO:0000243;GO:0003723;GO:0005515;GO:1903241;GO:0071004;GO:0005634;GO:0089701;GO:0008187;GO:0071004;GO:0000243;GO:0016607;GO:0030628;GO:0089701;GO:1903241	AT1G60900.1	U2 snRNP auxilliary factor, large subunit, splicing factor; FUNCTIONS IN: RNA binding, nucleotide binding, nucleic acid binding; INVOLVED IN: mRNA processing; LOCATED IN: nucleus; CONTAINS InterPro DOMAIN/s: RNA recognition motif, RNP-1 (InterPro:IPR000504), Nucleotide-binding, alpha-beta plait (InterPro:IPR012677), U2 snRNP auxilliary factor, large subunit, splicing factor (InterPro:IPR006529); BEST Arabidopsis thaliana protein match is: U2 snRNP auxilliary factor, large subunit, splicing factor (TAIR:AT4G36690.4); Has 95343 Blast hits to 42389 proteins in 1915 species: Archae - 82; Bacteria - 12197; Metazoa - 47091; Fungi - 9469; Plants - 8106; Viruses - 663; Other Eukaryotes - 17735 (source: NCBI BLink).	protein_coding
	maker-Ctg1912-augustus-gene-0.10-mRNA-1	NA	AT5G64830.1	GO:0005634;GO:0005737;GO:0005737;GO:0005634;GO:0003674	AT5G64830.2	programmed cell death 2 C-terminal domain-containing protein; FUNCTIONS IN: molecular_function unknown; INVOLVED IN: apoptosis; LOCATED IN: cytoplasm; EXPRESSED IN: 22 plant structures; EXPRESSED DURING: 13 growth stages; CONTAINS InterPro DOMAIN/s: Programmed cell death protein 2, C-terminal (InterPro:IPR007320); BEST Arabidopsis thaliana protein match is: zinc finger (MYND type) family protein / programmed cell death 2 C-terminal domain-containing protein (TAIR:AT4G02220.1); Has 591 Blast hits to 590 proteins in 194 species: Archae - 0; Bacteria - 0; Metazoa - 244; Fungi - 141; Plants - 96; Viruses - 0; Other Eukaryotes - 110 (source: NCBI BLink).	protein_coding
	augustus_masked-Ctg1712-processed-gene-0.8-mRNA-1	NA	AT5G49220.1	GO:0003674;GO:0008150;GO:0005634	AT5G49220.1	Protein of unknown function (DUF789); CONTAINS InterPro DOMAIN/s: Protein of unknown function DUF789 (InterPro:IPR008507); BEST Arabidopsis thaliana protein match is: Protein of unknown function (DUF789) (TAIR:AT4G16100.1); Has 30201 Blast hits to 17322 proteins in 780 species: Archae - 12; Bacteria - 1396; Metazoa - 17338; Fungi - 3422; Plants - 5037; Viruses - 0; Other Eukaryotes - 2996 (source: NCBI BLink).	protein_coding
	augustus_masked-Ctg0018-processed-gene-3.7-mRNA-1	NA	AT2G45360.1	GO:0008150;GO:0005634;GO:0003674	AT2G45360.1	Protein of unknown function (DUF1442); CONTAINS InterPro DOMAIN/s: Protein of unknown function DUF1442 (InterPro:IPR009902); BEST Arabidopsis thaliana protein match is: Protein of unknown function (DUF1442) (TAIR:AT3G60780.1); Has 113 Blast hits to 112 proteins in 16 species: Archae - 0; Bacteria - 6; Metazoa - 0; Fungi - 0; Plants - 107; Viruses - 0; Other Eukaryotes - 0 (source: NCBI BLink).	protein_coding
	maker-Ctg0030-augustus-gene-8.12-mRNA-1	NA	AT1G55500.3	GO:0005634;GO:0003674;GO:0005829;GO:0005634;GO:0008150;GO:0005634	AT1G55500.1	evolutionarily conserved C-terminal region 4 (ECT4); CONTAINS InterPro DOMAIN/s: YTH domain (InterPro:IPR007275); BEST Arabidopsis thaliana protein match is: evolutionarily conserved C-terminal region 2 (TAIR:AT3G13460.1); Has 1490 Blast hits to 1324 proteins in 197 species: Archae - 2; Bacteria - 19; Metazoa - 721; Fungi - 248; Plants - 363; Viruses - 0; Other Eukaryotes - 137 (source: NCBI BLink).	protein_coding	EVOLUTIONARILY CONSERVED C-TERMINAL REGION 4 (ECT4)	EVOLUTIONARILY CONSERVED C-TERMINAL REGION 4 (ECT4)
	maker-Ctg0048-augustus-gene-8.9-mRNA-1	NA	AT1G09730.2	GO:0008234;GO:0016926;GO:0008234;GO:0016929;GO:0005634;GO:0016926;GO:0016926;GO:0005634;GO:0006508;GO:0006508	AT1G09730.1	Cysteine proteinases superfamily protein; FUNCTIONS IN: cysteine-type peptidase activity; INVOLVED IN: proteolysis; LOCATED IN: cellular_component unknown; EXPRESSED IN: 24 plant structures; EXPRESSED DURING: 14 growth stages; CONTAINS InterPro DOMAIN/s: Peptidase C48, SUMO/Sentrin/Ubl1 (InterPro:IPR003653); BEST Arabidopsis thaliana protein match is: Cysteine proteinases superfamily protein (TAIR:AT4G33620.1); Has 1713 Blast hits to 1567 proteins in 224 species: Archae - 4; Bacteria - 15; Metazoa - 815; Fungi - 324; Plants - 268; Viruses - 7; Other Eukaryotes - 280 (source: NCBI BLink).	protein_coding
	maker-Ctg0035-augustus-gene-11.14-mRNA-1	NA	AT5G64220.1	GO:0045893;GO:0071275;GO:0003700;GO:0009409;GO:0006355;GO:0006355;GO:0045893;GO:0043565;GO:0045944;GO:0005634;GO:0005634;GO:0006355;GO:0005516;GO:0001077;GO:0005634;GO:0009409;GO:0045944;GO:0006355;GO:0006355;GO:0006355;GO:0045893;GO:0045944	AT5G64220.2	Calmodulin-binding transcription activator protein with CG-1 and Ankyrin domains; FUNCTIONS IN: calmodulin binding, transcription regulator activity; INVOLVED IN: regulation of transcription; LOCATED IN: nucleus; EXPRESSED IN: 23 plant structures; EXPRESSED DURING: 13 growth stages; CONTAINS InterPro DOMAIN/s: Ankyrin repeat-containing domain (InterPro:IPR020683), CG-1 (InterPro:IPR005559), Ankyrin repeat (InterPro:IPR002110), IQ calmodulin-binding region (InterPro:IPR000048); BEST Arabidopsis thaliana protein match is: ethylene induced calmodulin binding protein (TAIR:AT5G09410.2); Has 14537 Blast hits to 9093 proteins in 523 species: Archae - 46; Bacteria - 905; Metazoa - 8300; Fungi - 946; Plants - 937; Viruses - 67; Other Eukaryotes - 3336 (source: NCBI BLink).	protein_coding
	maker-Ctg0011-augustus-gene-6.8-mRNA-1	NA	AT5G06150.1	GO:0051301;GO:0000079;GO:0016538;GO:0009651;GO:0000079;GO:0005515;GO:0019901;GO:0005515;GO:0005515;GO:0005634;GO:0000079;GO:0005515;GO:0005515;GO:0005515;GO:0005515;GO:0005515;GO:0005515;GO:0005515;GO:0005737;GO:0051726;GO:0009651;GO:0005634;GO:0005515;GO:0010332;GO:0007067;GO:0007067	AT5G06150.1	Encodes a cyclin whose expression is reduced in response to high salt.	protein_coding	(CYC1BAT)	(CYC1BAT);CYCLIN B 1;2 (CYCB1;2)
	maker-Ctg0139-augustus-gene-7.17-mRNA-1	NA	AT2G34830.1	GO:0006355;GO:0005634;GO:0006355;GO:0009793;GO:0005634;GO:0006355;GO:0003700;GO:0006355;GO:0006355;GO:0006351;GO:0009555;GO:0003700;GO:0043565;GO:0003700;GO:0006355;GO:0003700	AT2G34830.1	member of WRKY Transcription Factor; Group II-e	protein_coding	WRKY DNA-BINDING PROTEIN 35 (WRKY35)	MATERNAL EFFECT EMBRYO ARREST 24 (MEE24);WRKY DNA-BINDING PROTEIN 35 (AtWRKY35);WRKY DNA-BINDING PROTEIN 35 (WRKY35)
	augustus_masked-Ctg0001-processed-gene-16.2-mRNA-1	NA	AT1G21200.1	GO:0006355;GO:0003682;GO:0006355;GO:0003700;GO:0005634;GO:0006355	AT1G21200.1	sequence-specific DNA binding transcription factors; CONTAINS InterPro DOMAIN/s: SANT, DNA-binding (InterPro:IPR001005); BEST Arabidopsis thaliana protein match is: unknown protein (TAIR:AT1G76870.1); Has 317 Blast hits to 297 proteins in 56 species: Archae - 2; Bacteria - 28; Metazoa - 67; Fungi - 2; Plants - 135; Viruses - 9; Other Eukaryotes - 74 (source: NCBI BLink).	protein_coding
	maker-Ctg0046-augustus-gene-12.11-mRNA-1	NA	AT5G65140.1	GO:0004805;GO:0005634;GO:0005634;GO:0005730;GO:0005992;GO:0004805;GO:0046686;GO:0005737;GO:0046686;GO:0005992;GO:0005992;GO:0005992;GO:0005730	AT5G65140.2	Haloacid dehalogenase-like hydrolase (HAD) superfamily protein; FUNCTIONS IN: catalytic activity, trehalose-phosphatase activity; INVOLVED IN: response to cadmium ion, trehalose biosynthetic process; EXPRESSED IN: 21 plant structures; EXPRESSED DURING: 14 growth stages; CONTAINS InterPro DOMAIN/s: HAD-superfamily hydrolase, subfamily IIB (InterPro:IPR006379), Trehalose-phosphatase (InterPro:IPR003337); BEST Arabidopsis thaliana protein match is: Haloacid dehalogenase-like hydrolase (HAD) superfamily protein (TAIR:AT5G10100.1); Has 30201 Blast hits to 17322 proteins in 780 species: Archae - 12; Bacteria - 1396; Metazoa - 17338; Fungi - 3422; Plants - 5037; Viruses - 0; Other Eukaryotes - 2996 (source: NCBI BLink).	protein_coding	TREHALOSE-6-PHOSPHATE PHOSPHATASE J (TPPJ)	TREHALOSE-6-PHOSPHATE PHOSPHATASE J (TPPJ)
	maker-Ctg0130-augustus-gene-5.9-mRNA-1	NA	AT3G26744.1	GO:0006351;GO:0010440;GO:0016567;GO:0045893;GO:0005634;GO:0003700;GO:0005515;GO:0016567;GO:0009409;GO:0005634;GO:0045893;GO:0005634;GO:0050826;GO:0003700;GO:0005634;GO:0003677;GO:0003677;GO:0010440;GO:0003677;GO:0016567;GO:0050826;GO:0045893;GO:0009409	AT3G26744.4	Encodes a MYC-like bHLH transcriptional activator that binds specifically to the MYC recognition sequences in the CBF3 promoter. Mutants are defective in cold-regulated gene expression. Cold stress triggers protein degradation of nuclear GFPICE1 protein, and the RING finger protein HOS1 is required. Sumoylation of ICE1 controls CBF3/DREB1A expression and freezing tolerance.	protein_coding	INDUCER OF CBF EXPRESSION 1 (ICE1)	SCREAM (SCRM);A. THALIANA INDUCER OF CBP EXPRESSION 1 (ATICE1);INDUCER OF CBF EXPRESSION 1 (ICE1)
	maker-Ctg0840-augustus-gene-1.16-mRNA-1	NA	AT4G34110.1	GO:0006413;GO:0003743;GO:0006446;GO:0005829;GO:0009651;GO:0009651;GO:0006413;GO:1900151;GO:0060211;GO:0060211;GO:0006446;GO:0000184;GO:0006413;GO:0000166;GO:0003723;GO:0003743;GO:0016032;GO:0000184;GO:1900151;GO:0005634;GO:0005515;GO:0006446	AT4G34110.1	Putative poly-A binding protein. Member of a gene family .Expressed in stele and root meristem and post-fertilization ovules.Member of the class II family of PABP proteins.	protein_coding	POLY(A) BINDING PROTEIN 2 (PAB2)	ARABIDOPSIS POLY(A) BINDING 2 (ATPAB2);POLY(A) BINDING PROTEIN 2 (PAB2);POLY(A) BINDING PROTEIN 2 (PABP2)
	maker-Ctg0415-augustus-gene-3.11-mRNA-1	NA	AT1G76980.1	GO:0005634;GO:0008150;GO:0003674;GO:0005634	AT1G76980.2	FUNCTIONS IN: molecular_function unknown; INVOLVED IN: biological_process unknown; LOCATED IN: cellular_component unknown; BEST Arabidopsis thaliana protein match is: embryo defective 2170 (TAIR:AT1G21390.1); Has 61 Blast hits to 61 proteins in 18 species: Archae - 0; Bacteria - 8; Metazoa - 8; Fungi - 2; Plants - 40; Viruses - 3; Other Eukaryotes - 0 (source: NCBI BLink).	protein_coding
	maker-Ctg0195-augustus-gene-3.10-mRNA-1	NA	AT5G66800.1	GO:0003674;GO:0005634;GO:0008150	AT5G66800.1	unknown protein; BEST Arabidopsis thaliana protein match is: unknown protein (TAIR:AT3G50640.1); Has 1807 Blast hits to 1807 proteins in 277 species: Archae - 0; Bacteria - 0; Metazoa - 736; Fungi - 347; Plants - 385; Viruses - 0; Other Eukaryotes - 339 (source: NCBI BLink).	protein_coding
	maker-Ctg0100-augustus-gene-5.10-mRNA-1	NA	AT5G52200.1	GO:0043666;GO:0009966;GO:0080163;GO:0005634;GO:0043666;GO:0004864;GO:0080163;GO:0005634;GO:0043666;GO:0004864;GO:0009966;GO:0080163	AT5G52200.2	Encodes an inhibitor of protein phosphatase one (PP1).	protein_coding	INHIBITOR-2 (I-2)	(AtI-2);INHIBITOR-2 (I-2)
	maker-Ctg0004-augustus-gene-18.9-mRNA-1	NA	AT5G52200.1	GO:0043666;GO:0009966;GO:0080163;GO:0005634;GO:0043666;GO:0004864;GO:0080163;GO:0005634;GO:0043666;GO:0004864;GO:0009966;GO:0080163	AT5G52200.2	Encodes an inhibitor of protein phosphatase one (PP1).	protein_coding	INHIBITOR-2 (I-2)	(AtI-2);INHIBITOR-2 (I-2)
	maker-Ctg0281-augustus-gene-0.7-mRNA-1	NA	AT4G37790.1	GO:0043565;GO:0006355;GO:0005634;GO:0006355;GO:0006351;GO:0006355;GO:0006355;GO:0005634;GO:0009735;GO:0005634;GO:0003700;GO:0006355;GO:0006355	AT4G37790.1	Encodes homeobox protein HAT22, member of the HD-Zip II family.	protein_coding	(HAT22)	(HAT22)
	maker-Ctg0230-augustus-gene-4.9-mRNA-1	NA	AT1G78540.1	GO:0005634;GO:0005634;GO:0003700;GO:0006355;GO:0006355;GO:0006355;GO:0007165;GO:0004871;GO:0005634	AT1G78540.2	Encodes a protein that contains an SH2 domain. It can pull down a 120-kD tyrosine-phosphorylated protein in vitro. It is predicted to act as a transcription factor.	protein_coding	SH2 DOMAIN PROTEIN B (SHB)	SH2 DOMAIN PROTEIN B (SHB)
	maker-Ctg0147-augustus-gene-6.24-mRNA-1	NA	AT5G49120.1	GO:0003674;GO:0005634;GO:0008150	AT5G49120.1	Protein of unknown function (DUF581); FUNCTIONS IN: molecular_function unknown; INVOLVED IN: biological_process unknown; LOCATED IN: chloroplast; EXPRESSED IN: 18 plant structures; EXPRESSED DURING: 7 growth stages; CONTAINS InterPro DOMAIN/s: Protein of unknown function DUF581 (InterPro:IPR007650); BEST Arabidopsis thaliana protein match is: Protein of unknown function (DUF581) (TAIR:AT1G78020.1); Has 1807 Blast hits to 1807 proteins in 277 species: Archae - 0; Bacteria - 0; Metazoa - 736; Fungi - 347; Plants - 385; Viruses - 0; Other Eukaryotes - 339 (source: NCBI BLink).	protein_coding
	maker-Ctg0111-augustus-gene-5.5-mRNA-1	NA	AT5G20570.1	GO:0005634;GO:0031146;GO:0005515;GO:0005515;GO:0019788;GO:0080008;GO:0043224;GO:0031146;GO:0019005;GO:0005634;GO:0045116;GO:0005515;GO:0005515;GO:0097602;GO:0031467;GO:0031463;GO:0005515;GO:0061630;GO:0045116;GO:0005515;GO:0005515;GO:0005515;GO:0005515;GO:0016567;GO:0043224;GO:0031462;GO:0042787;GO:0045116;GO:0005515;GO:0005515;GO:0016567;GO:0031146;GO:0042787;GO:0005515;GO:0005515;GO:0016567;GO:0005515;GO:0005634;GO:0042787;GO:0009733	AT5G20570.3	Encodes a ring-box 1 like protein and component of the SCF ubiquitinization complex mediating auxin responses. Forms a E3 ubiquitin ligase complex with CUL3A and At1g21780.1 a BTB domain protein.	protein_coding	RING-BOX 1 (RBX1)	RING-BOX 1 (ATRBX1); (HRT1);RING-BOX 1 (RBX1);REGULATOR OF CULLINS-1 (ROC1)
	maker-Ctg0126-augustus-gene-1.7-mRNA-1	NA	AT5G49710.3	GO:0005737;GO:0008150;GO:0005634;GO:0003674;GO:0005634	AT5G49710.3	unknown protein; BEST Arabidopsis thaliana protein match is: unknown protein (TAIR:AT4G24590.1); Has 35333 Blast hits to 34131 proteins in 2444 species: Archae - 798; Bacteria - 22429; Metazoa - 974; Fungi - 991; Plants - 531; Viruses - 0; Other Eukaryotes - 9610 (source: NCBI BLink).	protein_coding
	maker-Ctg0032-augustus-gene-12.23-mRNA-1	NA	AT2G01990.1	GO:0008150;GO:0003674;GO:0005634	AT2G01990.1	unknown protein; BEST Arabidopsis thaliana protein match is: unknown protein (TAIR:AT1G14630.1); Has 118 Blast hits to 118 proteins in 14 species: Archae - 0; Bacteria - 0; Metazoa - 0; Fungi - 0; Plants - 118; Viruses - 0; Other Eukaryotes - 0 (source: NCBI BLink).	protein_coding
	maker-Ctg0804-augustus-gene-1.13-mRNA-1	NA	AT1G32130.1	GO:0005634;GO:0003746;GO:0006414;GO:0032784;GO:0003677;GO:0032784;GO:0009742;GO:0006414;GO:0032784;GO:0009742;GO:0005634;GO:0006414;GO:0006351	AT1G32130.1	The C-terminal portion of this protein has high homology to the C-termini of the IWS1 (Interacts With Spt6) proteins found in yeast and humans. Interacts with transcription factor BES1. Involved in brassinosteroid-regulated gene expression.	protein_coding	(IWS1)	HIGH NITROGEN INSENSITIVE 9 (HNI9); (IWS1);ARABIDOPSIS THALIANA IWS1 (FROM YEAST INTERACTS WITH SPT6) (ATIWS1)
	maker-Ctg0325-augustus-gene-3.15-mRNA-1	NA	AT2G37250.1	GO:0005739;GO:0005737;GO:0048367;GO:0048364;GO:0005524;GO:0009570;GO:0009570;GO:0009507;GO:0005524;GO:0019201;GO:0005634;GO:0008652;GO:0004017;GO:0004017;GO:0009570;GO:0008652;GO:0009570	AT2G37250.1	encodes adenylate kinase that is located in the chloroplast involved in the coordination of metabolism and growth	protein_coding	ADENOSINE KINASE (ADK)	ADENOSINE KINASE (ADK); (ATPADK1)
	maker-Ctg0122-augustus-gene-6.12-mRNA-1	NA	AT5G18270.1	GO:0005634;GO:0006355;GO:0003677;GO:0006355;GO:0003677;GO:0005634;GO:0006355;GO:0005634;GO:0006355;GO:0007275;GO:0006355;GO:0006351;GO:0005634;GO:0005737;GO:0003700;GO:0006355	AT5G18270.2	Arabidopsis NAC domain containing protein 87 (ANAC087); FUNCTIONS IN: sequence-specific DNA binding transcription factor activity; INVOLVED IN: multicellular organismal development, regulation of transcription; LOCATED IN: cellular_component unknown; EXPRESSED IN: 12 plant structures; EXPRESSED DURING: LP.06 six leaves visible, LP.04 four leaves visible, 4 anthesis, C globular stage, petal differentiation and expansion stage; CONTAINS InterPro DOMAIN/s: No apical meristem (NAM) protein (InterPro:IPR003441); BEST Arabidopsis thaliana protein match is: NAC domain containing protein 46 (TAIR:AT3G04060.1); Has 35333 Blast hits to 34131 proteins in 2444 species: Archae - 798; Bacteria - 22429; Metazoa - 974; Fungi - 991; Plants - 531; Viruses - 0; Other Eukaryotes - 9610 (source: NCBI BLink).	protein_coding	ARABIDOPSIS NAC DOMAIN CONTAINING PROTEIN 87 (ANAC087)	ARABIDOPSIS NAC DOMAIN CONTAINING PROTEIN 87 (ANAC087)
	maker-Ctg0018-augustus-gene-2.7-mRNA-1	NA	AT2G45420.1	GO:0010089;GO:0005634;GO:0010311;GO:0005634	AT2G45420.1	LOB domain-containing protein 18 (LBD18); CONTAINS InterPro DOMAIN/s: Lateral organ boundaries, LOB (InterPro:IPR004883), Uncharacterised conserved protein UCP038127, LOB (InterPro:IPR017394); BEST Arabidopsis thaliana protein match is: Lateral organ boundaries (LOB) domain family protein (TAIR:AT4G00220.1); Has 12357 Blast hits to 5209 proteins in 472 species: Archae - 12; Bacteria - 2131; Metazoa - 4972; Fungi - 448; Plants - 3332; Viruses - 154; Other Eukaryotes - 1308 (source: NCBI BLink).	protein_coding	LOB DOMAIN-CONTAINING PROTEIN 18 (LBD18)	LOB DOMAIN-CONTAINING PROTEIN 18 (LBD18)
	maker-Ctg0009-augustus-gene-16.10-mRNA-1	NA	AT4G16780.1	GO:0003700;GO:0042803;GO:0048364;GO:0009826;GO:0005634;GO:0009585;GO:0010218;GO:0043565;GO:0005634;GO:0006355;GO:0006355;GO:0003677;GO:0009641;GO:0006351;GO:0010017;GO:0008283;GO:0009585;GO:0006355;GO:0009826;GO:0009735;GO:0010017;GO:0009585;GO:0010017;GO:0005634;GO:0010016;GO:0045892;GO:0009733;GO:0045892;GO:0045892	AT4G16780.1	Encodes a homeodomain-leucine zipper protein that is rapidly and strongly induced by changes in the ratio of red to far-red light. It is also involved in cell expansion and cell proliferation and in the response to auxin.	protein_coding	HOMEOBOX PROTEIN 2 (HB-2)	HOMEOBOX PROTEIN 2 (HB-2);HOMEOBOX PROTEIN 2 (ATHB-2); (HAT4);ARABIDOPSIS THALIANA HOMEOBOX PROTEIN 2 (ATHB2)
	augustus_masked-Ctg0146-processed-gene-0.0-mRNA-1	NA	AT3G12130.1	GO:0003700;GO:0003676;GO:0006355;GO:0005634;GO:0006355;GO:0046872;GO:0003677;GO:0003723;GO:0006355	AT3G12130.1	KH domain-containing protein / zinc finger (CCCH type) family protein; CONTAINS InterPro DOMAIN/s: Zinc finger, CCCH-type (InterPro:IPR000571), K Homology (InterPro:IPR004087), K Homology, type 1, subgroup (InterPro:IPR018111), K Homology, type 1 (InterPro:IPR004088); BEST Arabidopsis thaliana protein match is: KH domain-containing protein / zinc finger (CCCH type) family protein (TAIR:AT5G06770.1); Has 1306 Blast hits to 1045 proteins in 139 species: Archae - 0; Bacteria - 4; Metazoa - 726; Fungi - 40; Plants - 423; Viruses - 0; Other Eukaryotes - 113 (source: NCBI BLink).	protein_coding
	maker-Ctg0108-augustus-gene-5.10-mRNA-1	NA	AT1G29350.1	GO:0003674;GO:0008150;GO:0005634	AT1G29350.1	Kinase-related protein of unknown function (DUF1296); CONTAINS InterPro DOMAIN/s: Protein of unknown function DUF1296 (InterPro:IPR009719); BEST Arabidopsis thaliana protein match is: Kinase-related protein of unknown function (DUF1296) (TAIR:AT1G29370.1); Has 14112 Blast hits to 8132 proteins in 472 species: Archae - 0; Bacteria - 479; Metazoa - 5756; Fungi - 1694; Plants - 1071; Viruses - 58; Other Eukaryotes - 5054 (source: NCBI BLink).	protein_coding
	maker-Ctg0243-augustus-gene-2.6-mRNA-1	NA	AT3G58580.1	GO:0006355;GO:0005737;GO:0006355;GO:0005634;GO:0046872;GO:0006355;GO:0006351;GO:0003723;GO:0004535;GO:0016787	AT3G58580.1	DNAse I-like superfamily protein; CONTAINS InterPro DOMAIN/s: Endonuclease/exonuclease/phosphatase (InterPro:IPR005135); BEST Arabidopsis thaliana protein match is: DNAse I-like superfamily protein (TAIR:AT3G58560.1); Has 1306 Blast hits to 1271 proteins in 209 species: Archae - 0; Bacteria - 7; Metazoa - 532; Fungi - 229; Plants - 279; Viruses - 0; Other Eukaryotes - 259 (source: NCBI BLink).	protein_coding
	maker-Ctg0824-augustus-gene-1.13-mRNA-1	NA	AT2G24490.1	GO:0006260;GO:0005515;GO:0006281;GO:0016458;GO:0006281;GO:0005634;GO:0005515;GO:0016458;GO:0006281;GO:0005634;GO:0006281;GO:0006260;GO:0005634;GO:0003677;GO:0005515;GO:0005515;GO:0006281;GO:0006260;GO:0006281;GO:0005515;GO:0006281;GO:0005515;GO:0016458;GO:0006260;GO:0006260;GO:0006260;GO:0006260;GO:0005515;GO:0005515;GO:0016458;GO:0006260;GO:0006260;GO:0006310;GO:0006281;GO:0005515	AT2G24490.2	Encodes a component of Replication Protein A. Component of transcriptional gene silencing which does not affect endogenous small RNA accumulation nor DNA methylation. Localized in the nucleus. Involved in DNA repair. Interacts physically with ROS1.	protein_coding	REPLICON PROTEIN A2 (RPA2)	(RPA32A); (ATRPA32A);SUPPRESSOR OF ROS1 (ROR1); (ATRPA2);REPLICON PROTEIN A2 (RPA2)
	augustus_masked-Ctg0286-processed-gene-1.6-mRNA-1	NA	AT5G60030.1	GO:0005634	AT5G60030.1	unknown protein; BEST Arabidopsis thaliana protein match is: unknown protein (TAIR:AT1G75335.1); Has 1807 Blast hits to 1807 proteins in 277 species: Archae - 0; Bacteria - 0; Metazoa - 736; Fungi - 347; Plants - 385; Viruses - 0; Other Eukaryotes - 339 (source: NCBI BLink).	protein_coding
	maker-Ctg0051-augustus-gene-2.2-mRNA-1	NA	AT2G37210.1	GO:0016799;GO:0005829;GO:0009691;GO:0009691;GO:0005634;GO:0005634;GO:0005737	AT2G37210.2	Encodes a protein of unknown function. It has been crystallized and shown to be structurally almost identical to the protein encoded by At5g11950.	protein_coding	LONELY GUY 3 (LOG3)	LONELY GUY 3 (LOG3)
	augustus_masked-Ctg0180-processed-gene-5.2-mRNA-1	NA	AT4G17800.1	GO:0006355;GO:0006351;GO:0005737;GO:0003677;GO:0006355;GO:0005634;GO:0006355	AT4G17800.1	Predicted AT-hook DNA-binding family protein; CONTAINS InterPro DOMAIN/s: Protein of unknown function DUF296 (InterPro:IPR005175), Predicted AT-hook DNA-binding (InterPro:IPR014476); BEST Arabidopsis thaliana protein match is: Predicted AT-hook DNA-binding family protein (TAIR:AT2G35270.1); Has 956 Blast hits to 951 proteins in 109 species: Archae - 0; Bacteria - 110; Metazoa - 54; Fungi - 9; Plants - 764; Viruses - 0; Other Eukaryotes - 19 (source: NCBI BLink).	protein_coding
	maker-Ctg0120-augustus-gene-4.4-mRNA-1	NA	AT1G53090.1	GO:0005634;GO:0080008;GO:0005834;GO:0005515;GO:0009585;GO:0004672;GO:0004871;GO:0005834;GO:0006468;GO:0005515;GO:0042802;GO:0005515;GO:0005515;GO:0005524;GO:0005515;GO:0080008;GO:0009585;GO:0009585;GO:0006468;GO:0006468;GO:0005515;GO:0005634;GO:0005634;GO:0004672;GO:0005524;GO:0005515;GO:0005834	AT1G53090.1	Encodes a member of the SPA (suppressor of phyA-105) protein family (SPA1-SPA4). SPA proteins contain an N-terminal serine/threonine kinase-like motif followed by a coiled-coil structure and a C-terminal WD-repeat domain. SPA proteins function redundantly in suppressing photomorphogenesis in dark- and light-grown seedlings. SPA4 (and SPA3) predominantly regulates elongation growth in adult plants.	protein_coding	SPA1-RELATED 4 (SPA4)	SPA1-RELATED 4 (SPA4)
	augustus_masked-Ctg0085-processed-gene-8.9-mRNA-1	NA	AT5G17300.1	GO:0009734;GO:0003677;GO:0009734;GO:0010600;GO:0009851;GO:0007623;GO:0006355;GO:0006355;GO:0010600;GO:0003700;GO:0006355;GO:0009851;GO:0003700;GO:0005634;GO:0006351;GO:0005634;GO:0003682	AT5G17300.1	Myb-like transcription factor that regulates hypocotyl growth by regulating free auxin levels in a time-of-day specific manner.	protein_coding	REVEILLE 1 (RVE1)	REVEILLE 1 (RVE1)
	maker-Ctg0231-augustus-gene-1.9-mRNA-1	NA	AT1G22130.1	GO:0006351;GO:0009555;GO:0005634;GO:0003700;GO:0006355;GO:0003677;GO:0046983;GO:0003700;GO:0006355;GO:0006355;GO:0003677;GO:0005634	AT1G22130.1	Encodes a member of the MIKC (MADS box, Keratin binding domain, and C terminal domain containing )family of transcriptional regulators. AGL104 is expressed in pollen.It forms heterodimers with other MICK family members (AGL65 and AGL30). Involved in late stages of pollen development and pollen tube growth.	protein_coding	AGAMOUS-LIKE 104 (AGL104)	AGAMOUS-LIKE 104 (AGL104)
	maker-Ctg0005-augustus-gene-3.12-mRNA-1	NA	AT1G19870.1	GO:0005634;GO:0009941;GO:0005875;GO:0009737;GO:0005516;GO:0005829;GO:0009941;GO:0005886;GO:0005886;GO:0009941;GO:0009941;GO:0005886	AT1G19870.1	IQ-domain 32 (iqd32); FUNCTIONS IN: calmodulin binding; INVOLVED IN: biological_process unknown; LOCATED IN: cytosol, nucleus, plasma membrane, chloroplast envelope; EXPRESSED IN: 24 plant structures; EXPRESSED DURING: 13 growth stages; CONTAINS InterPro DOMAIN/s: IQ calmodulin-binding region (InterPro:IPR000048); BEST Arabidopsis thaliana protein match is: IQ-domain 31 (TAIR:AT1G74690.1); Has 9103 Blast hits to 6594 proteins in 683 species: Archae - 22; Bacteria - 1108; Metazoa - 3792; Fungi - 1037; Plants - 1107; Viruses - 33; Other Eukaryotes - 2004 (source: NCBI BLink).	protein_coding	IQ-DOMAIN 32 (iqd32)	IQ-DOMAIN 32 (iqd32)
	augustus_masked-Ctg0098-processed-gene-8.10-mRNA-1	NA	AT1G22110.1	GO:0005634	AT1G22110.1	structural constituent of ribosome; FUNCTIONS IN: structural constituent of ribosome; INVOLVED IN: translation; LOCATED IN: ribosome, intracellular, chloroplast; EXPRESSED IN: 7 plant structures; EXPRESSED DURING: L mature pollen stage, M germinated pollen stage, 4 anthesis, petal differentiation and expansion stage; CONTAINS InterPro DOMAIN/s: Protein of unknown function DUF3049 (InterPro:IPR021410), Ribosomal protein L30e (InterPro:IPR000231); BEST Arabidopsis thaliana protein match is: Protein of unknown function (DUF3049) (TAIR:AT1G77932.1); Has 4674 Blast hits to 1855 proteins in 271 species: Archae - 11; Bacteria - 643; Metazoa - 1218; Fungi - 438; Plants - 374; Viruses - 105; Other Eukaryotes - 1885 (source: NCBI BLink).	protein_coding
	maker-Ctg2987-augustus-gene-0.9-mRNA-1	NA	AT3G13550.2	GO:0005634;GO:0005515;GO:0009585;GO:0005515;GO:0005515;GO:0005515;GO:0005634;GO:0010099;GO:0010099;GO:0005634;GO:0009585;GO:0005515;GO:0016881;GO:0005515;GO:0004842;GO:0004842;GO:0009585;GO:0005515	AT3G13550.1	Encodes a protein similar to ubiquitin-conjugating enzyme (E2) variant proteins (UEV); lacks catalytic cysteine residue found in ubiquitin-conjugating enzyme E2. Represses photomorphogenesis and induces skotomorphogenesis in the dark.	protein_coding	FUSCA 9 (FUS9)	CYTOKININ-INSENSITIVE 4 (CIN4);FUSCA 9 (FUS9);EMBRYO DEFECTIVE 144 (EMB144);CONSTITUTIVE PHOTOMORPHOGENIC 10 (COP10)
	augustus_masked-Ctg0177-processed-gene-5.3-mRNA-1	NA	AT1G50640.1	GO:0006355;GO:0006355;GO:0005515;GO:0005515;GO:0045892;GO:0009873;GO:0003700;GO:0006355;GO:0006355;GO:0010105;GO:0005634;GO:0006355;GO:0005634;GO:0006952;GO:0003677;GO:0005634;GO:0045892;GO:0006351;GO:0045892;GO:0003677;GO:0010105;GO:0009873;GO:0006355;GO:0003700	AT1G50640.1	encodes a member of the ERF (ethylene response factor) subfamily B-1 of ERF/AP2 transcription factor family (ATERF-3). The protein contains one AP2 domain. There are 15 members in this subfamily including ATERF-3, ATERF-4, ATERF-7, and leafy petiole.	protein_coding	ETHYLENE RESPONSIVE ELEMENT BINDING FACTOR 3 (ERF3)	(ATERF3);ETHYLENE RESPONSIVE ELEMENT BINDING FACTOR 3 (ERF3)
	augustus_masked-Ctg0645-processed-gene-0.0-mRNA-1	NA	AT4G37650.1	GO:0005634;GO:0003700;GO:0005515;GO:0005769;GO:0055072;GO:0005515;GO:0005634;GO:0005634;GO:0006355;GO:0006355;GO:0055037;GO:0005769;GO:0045930;GO:0005515;GO:0005515;GO:0008356;GO:0006351;GO:0006355;GO:0005515;GO:0032350;GO:0005634;GO:0003700;GO:0003700;GO:0009956;GO:0048366;GO:0048366;GO:0005515;GO:0043565;GO:0043565;GO:0005515;GO:0055037;GO:0005770;GO:0005770;GO:0003700	AT4G37650.1	Involved in radial organization of the root and shoot axial organs. Essential for normal shoot gravitropism. The protein moves in a highly specific manner from the cells of the stele in which it is synthesized outward. Movement requires sequences within the GRAS and VHIID domains.	protein_coding	SHORT ROOT (SHR)	SHORT ROOT (SHR);SHOOT GRAVITROPISM 7 (SGR7)
	maker-Ctg0016-augustus-gene-0.10-mRNA-1	NA	AT1G15240.3	GO:0005634;GO:0005634;GO:0035556;GO:0007165;GO:0035091;GO:0016021;GO:0035091;GO:0005634	AT1G15240.3	Phox-associated domain;Phox-like;Sorting nexin, C-terminal; CONTAINS InterPro DOMAIN/s: PX-associated, sorting nexin 13 (InterPro:IPR013996), Sorting nexin, C-terminal (InterPro:IPR013937), Phox-like (InterPro:IPR001683), Phox-associated domain (InterPro:IPR003114); BEST Arabidopsis thaliana protein match is: Phox-associated domain;Phox-like;Sorting nexin, C-terminal (TAIR:AT2G15900.1).	protein_coding
	augustus_masked-Ctg0043-processed-gene-5.1-mRNA-1	NA	AT1G69760.1	GO:0003674;GO:0005634;GO:0008150	AT1G69760.1	unknown protein; BEST Arabidopsis thaliana protein match is: unknown protein (TAIR:AT1G26920.1); Has 51 Blast hits to 51 proteins in 15 species: Archae - 0; Bacteria - 2; Metazoa - 2; Fungi - 7; Plants - 29; Viruses - 0; Other Eukaryotes - 11 (source: NCBI BLink).	protein_coding
	maker-Ctg0315-augustus-gene-0.3-mRNA-1	NA	AT4G24280.1	GO:0009570;GO:0009570;GO:0009579;GO:0009570;GO:0009409;GO:0009532;GO:0009532;GO:0009570;GO:0009941;GO:0009579;GO:0006457;GO:0045036;GO:0005623;GO:0009570;GO:0009570;GO:0051082;GO:0009570;GO:0009570;GO:0009570;GO:0009570;GO:0005739;GO:0009570;GO:0009570;GO:0009941;GO:0009941;GO:0005515;GO:0005515;GO:0006457;GO:0009532;GO:0005739;GO:0005524;GO:0009507;GO:0009507;GO:0009941;GO:0009570;GO:0009570;GO:0009570;GO:0005515;GO:0009570;GO:0005524;GO:0046686;GO:0005634;GO:0016032;GO:0009409	AT4G24280.1	Involved in protein import into chloroplasts during early developmental stages.	protein_coding	CHLOROPLAST HEAT SHOCK PROTEIN 70-1 (cpHsc70-1)	CHLOROPLAST HEAT SHOCK PROTEIN 70-1 (cpHsc70-1)
	augustus_masked-Ctg0043-processed-gene-4.2-mRNA-1	NA	AT5G64550.1	GO:0005634;GO:0003674	AT5G64550.1	loricrin-related; BEST Arabidopsis thaliana protein match is: loricrin-related (TAIR:AT5G09670.1); Has 1807 Blast hits to 1807 proteins in 277 species: Archae - 0; Bacteria - 0; Metazoa - 736; Fungi - 347; Plants - 385; Viruses - 0; Other Eukaryotes - 339 (source: NCBI BLink).	protein_coding
	augustus_masked-Ctg0046-processed-gene-11.2-mRNA-1	NA	AT1G34630.1	GO:0008150;GO:0005634;GO:0005634;GO:0016021;GO:0003674	AT1G34630.2	FUNCTIONS IN: molecular_function unknown; INVOLVED IN: biological_process unknown; LOCATED IN: cellular_component unknown; EXPRESSED IN: 25 plant structures; EXPRESSED DURING: 15 growth stages; BEST Arabidopsis thaliana protein match is: Mitochondrial import inner membrane translocase subunit Tim17/Tim22/Tim23 family protein (TAIR:AT5G51150.1); Has 30201 Blast hits to 17322 proteins in 780 species: Archae - 12; Bacteria - 1396; Metazoa - 17338; Fungi - 3422; Plants - 5037; Viruses - 0; Other Eukaryotes - 2996 (source: NCBI BLink).	protein_coding
	maker-Ctg0543-augustus-gene-1.10-mRNA-1	NA	AT5G51380.1	GO:0005634;GO:0005737;GO:0016567;GO:0016567;GO:0031146;GO:0016567;GO:0061630;GO:0019005;GO:0031146;GO:0031146	AT5G51380.1	RNI-like superfamily protein; BEST Arabidopsis thaliana protein match is: RNI-like superfamily protein (TAIR:AT5G51370.2); Has 3650 Blast hits to 2073 proteins in 189 species: Archae - 0; Bacteria - 108; Metazoa - 1506; Fungi - 242; Plants - 1431; Viruses - 0; Other Eukaryotes - 363 (source: NCBI BLink).	protein_coding
	maker-Ctg0202-augustus-gene-2.5-mRNA-1	NA	AT3G24870.1	GO:0043981;GO:0043981;GO:0005515;GO:0005515;GO:0005634;GO:0005634;GO:2000028;GO:0048046;GO:2000028;GO:0043981;GO:0043981	AT3G24870.1	Helicase/SANT-associated, DNA binding protein; FUNCTIONS IN: DNA binding; LOCATED IN: apoplast; EXPRESSED IN: male gametophyte, cultured cell, pollen tube; EXPRESSED DURING: M germinated pollen stage; CONTAINS InterPro DOMAIN/s: SANT, DNA-binding (InterPro:IPR001005), HSA (InterPro:IPR006562), Homeodomain-like (InterPro:IPR009057), HAS subgroup (InterPro:IPR013999), Helicase/SANT-associated, DNA binding (InterPro:IPR014012), MYB-like (InterPro:IPR017877); BEST Arabidopsis thaliana protein match is: Helicase/SANT-associated, DNA binding protein (TAIR:AT3G24880.1); Has 9846 Blast hits to 7198 proteins in 452 species: Archae - 0; Bacteria - 514; Metazoa - 4085; Fungi - 1476; Plants - 1172; Viruses - 23; Other Eukaryotes - 2576 (source: NCBI BLink).	protein_coding
	augustus_masked-Ctg0023-processed-gene-11.8-mRNA-1	NA	AT2G44940.1	GO:0009873;GO:0044212;GO:0003700;GO:0009873;GO:0006355;GO:0006355;GO:0005634;GO:0005634;GO:0005634;GO:0003700;GO:0006355;GO:0006355;GO:0003677;GO:0006351;GO:0006355;GO:0044212;GO:0006355	AT2G44940.1	encodes a member of the DREB subfamily A-4 of ERF/AP2 transcription factor family. The protein contains one AP2 domain. There are 17 members in this subfamily including TINY.	protein_coding
	maker-Ctg0015-augustus-gene-12.13-mRNA-1	NA	AT3G13480.1	GO:0008150;GO:0003674;GO:0005634	AT3G13480.1	unknown protein; FUNCTIONS IN: molecular_function unknown; INVOLVED IN: biological_process unknown; LOCATED IN: endomembrane system; EXPRESSED IN: 23 plant structures; EXPRESSED DURING: 13 growth stages; BEST Arabidopsis thaliana protein match is: unknown protein (TAIR:AT1G55475.1); Has 30201 Blast hits to 17322 proteins in 780 species: Archae - 12; Bacteria - 1396; Metazoa - 17338; Fungi - 3422; Plants - 5037; Viruses - 0; Other Eukaryotes - 2996 (source: NCBI BLink).	protein_coding
	maker-Ctg0076-augustus-gene-3.9-mRNA-1	NA	AT5G58900.1	GO:0006351;GO:0005634;GO:0006355;GO:0006355;GO:0005634;GO:0003677;GO:0003700;GO:0003677;GO:0006355;GO:0003682;GO:0003677	AT5G58900.1	Homeodomain-like transcriptional regulator; FUNCTIONS IN: DNA binding, sequence-specific DNA binding transcription factor activity; INVOLVED IN: regulation of transcription; EXPRESSED IN: 20 plant structures; EXPRESSED DURING: 11 growth stages; CONTAINS InterPro DOMAIN/s: Molecular chaperone, heat shock protein, Hsp40, DnaJ (InterPro:IPR015609), SANT, eukarya (InterPro:IPR017884), Myb-like DNA-binding domain, SHAQKYF class (InterPro:IPR006447), SANT, DNA-binding (InterPro:IPR001005), Homeodomain-like (InterPro:IPR009057), Myb, DNA-binding (InterPro:IPR014778), Homeodomain-related (InterPro:IPR012287), HTH transcriptional regulator, Myb-type, DNA-binding (InterPro:IPR017930); BEST Arabidopsis thaliana protein match is: Duplicated homeodomain-like superfamily protein (TAIR:AT2G38090.1); Has 1807 Blast hits to 1807 proteins in 277 species: Archae - 0; Bacteria - 0; Metazoa - 736; Fungi - 347; Plants - 385; Viruses - 0; Other Eukaryotes - 339 (source: NCBI BLink).	protein_coding
	augustus_masked-Ctg0055-processed-gene-7.5-mRNA-1	NA	AT1G33260.1	GO:0016301;GO:0005634;GO:0016301;GO:0005634	AT1G33260.2	Protein kinase superfamily protein; FUNCTIONS IN: kinase activity; INVOLVED IN: protein amino acid phosphorylation; LOCATED IN: cellular_component unknown; EXPRESSED IN: 16 plant structures; EXPRESSED DURING: 7 growth stages; CONTAINS InterPro DOMAIN/s: Protein kinase, ATP binding site (InterPro:IPR017441), Protein kinase, catalytic domain (InterPro:IPR000719), Serine/threonine-protein kinase-like domain (InterPro:IPR017442), Protein kinase-like domain (InterPro:IPR011009), Serine/threonine-protein kinase, active site (InterPro:IPR008271); BEST Arabidopsis thaliana protein match is: Protein kinase superfamily protein (TAIR:AT4G10390.1); Has 35333 Blast hits to 34131 proteins in 2444 species: Archae - 798; Bacteria - 22429; Metazoa - 974; Fungi - 991; Plants - 531; Viruses - 0; Other Eukaryotes - 9610 (source: NCBI BLink).	protein_coding
	maker-Ctg0642-augustus-gene-1.9-mRNA-1	NA	AT3G05700.1	GO:0045893;GO:0009414;GO:0003677;GO:0045893;GO:0009414;GO:0005634;GO:0009414;GO:0005634;GO:0009737;GO:0009651;GO:0009651;GO:0009414;GO:0045893	AT3G05700.1	Drought-responsive family protein; CONTAINS InterPro DOMAIN/s: Drought induced 19/ RING finger protein 114 (InterPro:IPR008598); BEST Arabidopsis thaliana protein match is: Drought-responsive family protein (TAIR:AT5G26990.1); Has 30201 Blast hits to 17322 proteins in 780 species: Archae - 12; Bacteria - 1396; Metazoa - 17338; Fungi - 3422; Plants - 5037; Viruses - 0; Other Eukaryotes - 2996 (source: NCBI BLink).	protein_coding
	maker-Ctg0094-augustus-gene-4.12-mRNA-1	NA	AT4G22860.1	GO:0007067;GO:0005819;GO:0007067;GO:0060236;GO:0005739;GO:0005634;GO:0032147;GO:0032147;GO:0005874;GO:0060236;GO:0032147;GO:0003674	AT4G22860.1	Cell cycle regulated microtubule associated protein; CONTAINS InterPro DOMAIN/s: Cell cycle regulated microtubule associated protein (InterPro:IPR022021); BEST Arabidopsis thaliana protein match is: Cell cycle regulated microtubule associated protein (TAIR:AT4G11990.1); Has 112 Blast hits to 104 proteins in 26 species: Archae - 0; Bacteria - 0; Metazoa - 14; Fungi - 3; Plants - 89; Viruses - 0; Other Eukaryotes - 6 (source: NCBI BLink).	protein_coding
	maker-Ctg0112-augustus-gene-7.18-mRNA-1	NA	AT2G35530.1	GO:0045893;GO:0043565;GO:0045893;GO:0003700;GO:0003700;GO:0005634;GO:0005634;GO:0006351;GO:0045893	AT2G35530.1	Encodes a G group bZIP transcription factor family member that can bind cis elements with an ACGT core, such as G-box, Hex, C-box and As-1. The protein is localized in the nucleus and can homodimerize and can heterodimerize with other G group members.	protein_coding	BASIC REGION/LEUCINE ZIPPER TRANSCRIPTION FACTOR 16 (bZIP16)	(AtbZIP16);BASIC REGION/LEUCINE ZIPPER TRANSCRIPTION FACTOR 16 (bZIP16)
	augustus_masked-Ctg0008-processed-gene-10.3-mRNA-1	NA	AT2G19810.1	GO:0006355;GO:0006355;GO:0003677;GO:0003700;GO:0005634;GO:0006355;GO:0046872;GO:0005886;GO:0006979;GO:0003676	AT2G19810.1	Encodes Oxidation-related Zinc Finger 1 (OZF1), a plasma membrane protein involved in oxidative stress.	protein_coding	OXIDATION-RELATED ZINC FINGER 1 (OZF1)	(AtOZF1);TANDEM ZINC FINGER 2 (TZF2); (ATTZF2);OXIDATION-RELATED ZINC FINGER 1 (OZF1)
	maker-Ctg0012-augustus-gene-3.10-mRNA-1	NA	AT3G18400.1	GO:0006355;GO:0006355;GO:0006355;GO:0003700;GO:0007275;GO:0006355;GO:0003677;GO:0006355;GO:0006355;GO:0005634;GO:0003677;GO:0006351;GO:0005634	AT3G18400.1	NAC domain containing protein 58 (NAC058); FUNCTIONS IN: sequence-specific DNA binding transcription factor activity; INVOLVED IN: multicellular organismal development, regulation of transcription; LOCATED IN: cellular_component unknown; EXPRESSED IN: hypocotyl, root, flower; EXPRESSED DURING: petal differentiation and expansion stage; CONTAINS InterPro DOMAIN/s: No apical meristem (NAM) protein (InterPro:IPR003441); BEST Arabidopsis thaliana protein match is: NAC domain containing protein 38 (TAIR:AT2G24430.2); Has 3056 Blast hits to 3045 proteins in 77 species: Archae - 0; Bacteria - 0; Metazoa - 0; Fungi - 0; Plants - 3049; Viruses - 0; Other Eukaryotes - 7 (source: NCBI BLink).	protein_coding	NAC DOMAIN CONTAINING PROTEIN 58 (NAC058)	NAC DOMAIN CONTAINING PROTEIN 58 (anac058);NAC DOMAIN CONTAINING PROTEIN 58 (NAC058)
	maker-Ctg0412-augustus-gene-2.2-mRNA-1	NA	AT3G57290.1	GO:0001731;GO:0001731;GO:0006446;GO:0005515;GO:0005515;GO:0006412;GO:0008180;GO:0006352;GO:0006352;GO:0005886;GO:0005515;GO:0005515;GO:0006412;GO:0005829;GO:0009651;GO:0001731;GO:0006446;GO:0005515;GO:0005515;GO:0009640;GO:0031597;GO:0005737;GO:0001731;GO:0005515;GO:0009908;GO:0005634;GO:0009640;GO:0008180;GO:0006352;GO:0006412;GO:0006412;GO:0009651;GO:0006446;GO:0005515;GO:0030371;GO:0005737;GO:0005852;GO:0031597;GO:0006412;GO:0003743;GO:0005515;GO:0005515;GO:0005515;GO:0006412;GO:0005852;GO:0005515;GO:0005515;GO:0005515;GO:0031597;GO:0003743	AT3G57290.1	Encodes a protein that is found in not only the eif3 complex but also in association with subunits of the COP9 signalosome. eIF3e appears to be subjected to proteasome-dependent degradation that requires the PCI domain of eIF3e. The level of eIF3e present in cells appears to affect the rate of translation.	protein_coding	EUKARYOTIC TRANSLATION INITIATION FACTOR 3E (EIF3E)	EUKARYOTIC TRANSLATION INITIATION FACTOR 3E (EIF3E); (TIF3E1); (ATINT6); (INT-6); (ATEIF3E-1); (INT6)
	maker-Ctg0574-augustus-gene-2.19-mRNA-1	NA	AT3G12640.1	GO:0003676;GO:0006397;GO:0003676;GO:0006397;GO:0003723;GO:0005634;GO:0000166	AT3G12640.1	RNA binding (RRM/RBD/RNP motifs) family protein; FUNCTIONS IN: RNA binding, nucleotide binding, nucleic acid binding; INVOLVED IN: mRNA processing; LOCATED IN: cellular_component unknown; EXPRESSED IN: 25 plant structures; EXPRESSED DURING: 15 growth stages; CONTAINS InterPro DOMAIN/s: RNA recognition motif, RNP-1 (InterPro:IPR000504), Nucleotide-binding, alpha-beta plait (InterPro:IPR012677), Splicing factor PWI (InterPro:IPR002483); BEST Arabidopsis thaliana protein match is: RNA binding (RRM/RBD/RNP motifs) family protein (TAIR:AT2G24350.1); Has 3110 Blast hits to 3077 proteins in 726 species: Archae - 48; Bacteria - 800; Metazoa - 1243; Fungi - 266; Plants - 328; Viruses - 0; Other Eukaryotes - 425 (source: NCBI BLink).	protein_coding
	maker-Ctg0477-augustus-gene-3.11-mRNA-1	NA	AT1G31940.1	GO:0005886;GO:0005634	AT1G31940.1	unknown protein; LOCATED IN: plasma membrane; EXPRESSED IN: 22 plant structures; EXPRESSED DURING: 13 growth stages; BEST Arabidopsis thaliana protein match is: unknown protein (TAIR:AT2G35585.1); Has 67 Blast hits to 67 proteins in 17 species: Archae - 0; Bacteria - 0; Metazoa - 0; Fungi - 0; Plants - 67; Viruses - 0; Other Eukaryotes - 0 (source: NCBI BLink).	protein_coding
	maker-Ctg0089-augustus-gene-3.5-mRNA-1	NA	AT3G22190.1	GO:0008150;GO:0005634;GO:0005634;GO:0005886;GO:0005516;GO:0005886	AT3G22190.1	IQ-domain 5 (IQD5); FUNCTIONS IN: calmodulin binding; INVOLVED IN: biological_process unknown; LOCATED IN: plasma membrane; EXPRESSED IN: 24 plant structures; EXPRESSED DURING: 13 growth stages; CONTAINS InterPro DOMAIN/s: IQ calmodulin-binding region (InterPro:IPR000048); BEST Arabidopsis thaliana protein match is: IQ-domain 6 (TAIR:AT2G26180.1); Has 890 Blast hits to 885 proteins in 49 species: Archae - 0; Bacteria - 4; Metazoa - 33; Fungi - 8; Plants - 826; Viruses - 0; Other Eukaryotes - 19 (source: NCBI BLink).	protein_coding	IQ-DOMAIN 5 (IQD5)	IQ-DOMAIN 5 (IQD5)
	maker-Ctg0545-augustus-gene-2.7-mRNA-1	NA	AT4G32440.1	GO:0005634;GO:0008150;GO:0005634	AT4G32440.3	Plant Tudor-like RNA-binding protein; FUNCTIONS IN: RNA binding; INVOLVED IN: biological_process unknown; EXPRESSED IN: 21 plant structures; EXPRESSED DURING: 10 growth stages; CONTAINS InterPro DOMAIN/s: Tudor-like, plant (InterPro:IPR014002), Agenet (InterPro:IPR008395); BEST Arabidopsis thaliana protein match is: Plant Tudor-like protein (TAIR:AT2G25590.1).	protein_coding
	maker-Ctg0106-augustus-gene-3.6-mRNA-1	NA	AT1G28470.1	GO:0007275;GO:0003700;GO:0003677;GO:0045893;GO:0005634;GO:0003677;GO:0045893;GO:0045893;GO:0005634;GO:0006351;GO:2000652	AT1G28470.1	NAC domain containing protein 10 (NAC010); CONTAINS InterPro DOMAIN/s: No apical meristem (NAM) protein (InterPro:IPR003441); BEST Arabidopsis thaliana protein match is: NAC domain containing protein 73 (TAIR:AT4G28500.1); Has 2334 Blast hits to 2329 proteins in 68 species: Archae - 0; Bacteria - 0; Metazoa - 0; Fungi - 0; Plants - 2334; Viruses - 0; Other Eukaryotes - 0 (source: NCBI BLink).	protein_coding	NAC DOMAIN CONTAINING PROTEIN 10 (NAC010)	NAC DOMAIN CONTAINING PROTEIN 10 (NAC010);NAC DOMAIN CONTAINING PROTEIN 10 (ANAC010);SECONDARY WALL-ASSOCIATED NAC DOMAIN PROTEIN 3 (SND3)
	augustus_masked-Ctg0107-processed-gene-5.0-mRNA-1	NA	AT1G50420.1	GO:0009739;GO:0006355;GO:0005634;GO:0006355;GO:0003700;GO:0003700;GO:0000989;GO:0003700;GO:0006355;GO:0005634;GO:0006351;GO:0009739	AT1G50420.1	Encodes a scarecrow-like protein (SCL3) Putative transcription factors interacting with the gene product of VHA-B1 (vacuolar ATPase subunit B1; as shown through yeast two-hybrid assay).	protein_coding	SCARECROW-LIKE 3 (SCL3)	SCARECROW-LIKE 3 (SCL-3);SCARECROW-LIKE 3 (SCL3)
	maker-Ctg0149-augustus-gene-5.8-mRNA-1	NA	AT3G10330.1	GO:0006355;GO:0006352;GO:0006352;GO:0006355;GO:0005737;GO:0006355;GO:0006355;GO:0017025;GO:0005634;GO:0006352;GO:0008270;GO:0005634;GO:0006355;GO:0006355	AT3G10330.1	Cyclin-like family protein; FUNCTIONS IN: RNA polymerase II transcription factor activity, transcription regulator activity, zinc ion binding, translation initiation factor activity; INVOLVED IN: translational initiation, regulation of transcription, DNA-dependent, transcription initiation, regulation of transcription; LOCATED IN: nucleus, cytoplasm; EXPRESSED IN: 23 plant structures; EXPRESSED DURING: 14 growth stages; CONTAINS InterPro DOMAIN/s: Transcription factor TFIIB related (InterPro:IPR000812), Cyclin-like (InterPro:IPR011028), Transcription factor TFIIB, cyclin-related (InterPro:IPR013150), Cyclin-related (InterPro:IPR013763), Zinc finger, TFIIB-type (InterPro:IPR013137), Cyclin (InterPro:IPR006670); BEST Arabidopsis thaliana protein match is: transcription factor IIB (TAIR:AT2G41630.1); Has 1989 Blast hits to 1976 proteins in 358 species: Archae - 539; Bacteria - 1; Metazoa - 303; Fungi - 308; Plants - 195; Viruses - 12; Other Eukaryotes - 631 (source: NCBI BLink).	protein_coding
	maker-Ctg0072-augustus-gene-5.8-mRNA-1	NA	AT2G18670.1	GO:0008270;GO:0016567;GO:0016021;GO:0005634;GO:0016567;GO:0016567;GO:0008270	AT2G18670.1	RING/U-box superfamily protein; FUNCTIONS IN: zinc ion binding; EXPRESSED IN: 21 plant structures; EXPRESSED DURING: 14 growth stages; CONTAINS InterPro DOMAIN/s: Zinc finger, RING-type (InterPro:IPR001841), Zinc finger, C3HC4 RING-type (InterPro:IPR018957); BEST Arabidopsis thaliana protein match is: RING/U-box superfamily protein (TAIR:AT4G30370.1); Has 8378 Blast hits to 8356 proteins in 272 species: Archae - 0; Bacteria - 0; Metazoa - 2196; Fungi - 602; Plants - 4554; Viruses - 20; Other Eukaryotes - 1006 (source: NCBI BLink).	protein_coding
	maker-Ctg0019-augustus-gene-6.9-mRNA-1	NA	AT5G20570.1	GO:0005634;GO:0031146;GO:0005515;GO:0005515;GO:0019788;GO:0080008;GO:0043224;GO:0031146;GO:0019005;GO:0005634;GO:0045116;GO:0005515;GO:0005515;GO:0097602;GO:0031467;GO:0031463;GO:0005515;GO:0061630;GO:0045116;GO:0005515;GO:0005515;GO:0005515;GO:0005515;GO:0016567;GO:0043224;GO:0031462;GO:0042787;GO:0045116;GO:0005515;GO:0005515;GO:0016567;GO:0031146;GO:0042787;GO:0005515;GO:0005515;GO:0016567;GO:0005515;GO:0005634;GO:0042787;GO:0009733	AT5G20570.3	Encodes a ring-box 1 like protein and component of the SCF ubiquitinization complex mediating auxin responses. Forms a E3 ubiquitin ligase complex with CUL3A and At1g21780.1 a BTB domain protein.	protein_coding	RING-BOX 1 (RBX1)	RING-BOX 1 (ATRBX1); (HRT1);RING-BOX 1 (RBX1);REGULATOR OF CULLINS-1 (ROC1)
	maker-Ctg1335-augustus-gene-0.8-mRNA-1	NA	AT4G32720.1	GO:0003723;GO:0003723;GO:0005730;GO:0005730;GO:0005618;GO:0005634;GO:0006396;GO:0006396;GO:0005829;GO:0005618;GO:0009790;GO:0005654;GO:0034470;GO:0005829;GO:0000166;GO:0005654;GO:0042254;GO:0034470	AT4G32720.1	Encodes AtLa1, a member of the highly abundant phosphoprotein La proteins. Predominantly localized to the nucleoplasm and was also detected in the nucleolar cavity. Has RNA binding activity. Required for normal ribosome biogenesis and embryogenesis.	protein_coding	LA PROTEIN 1 (La1)	LA PROTEIN 1 (AtLa1);LA PROTEIN 1 (La1)
	augustus_masked-Ctg0001-processed-gene-20.0-mRNA-1	NA	AT4G10480.1	GO:0015031;GO:0005634;GO:0005634;GO:0003674	AT4G10480.1	Nascent polypeptide-associated complex (NAC), alpha subunit family protein; FUNCTIONS IN: molecular_function unknown; INVOLVED IN: biological_process unknown; LOCATED IN: cellular_component unknown; EXPRESSED IN: 25 plant structures; EXPRESSED DURING: 14 growth stages; CONTAINS InterPro DOMAIN/s: Ubiquitin-associated/translation elongation factor EF1B, N-terminal (InterPro:IPR000449), Nascent polypeptide-associated complex, alpha subunit (InterPro:IPR016641), Nascent polypeptide-associated complex NAC (InterPro:IPR002715); BEST Arabidopsis thaliana protein match is: nascent polypeptide-associated complex subunit alpha-like protein 5 (TAIR:AT1G33040.1); Has 1093 Blast hits to 1084 proteins in 303 species: Archae - 64; Bacteria - 9; Metazoa - 410; Fungi - 246; Plants - 158; Viruses - 2; Other Eukaryotes - 204 (source: NCBI BLink).	protein_coding
	maker-Ctg0197-augustus-gene-4.9-mRNA-1	NA	AT2G42590.3	GO:0005634;GO:0005737;GO:0005509;GO:0009570;GO:0005737;GO:0019904;GO:0009570;GO:0045309;GO:0005829;GO:0009570;GO:0005737;GO:0005886;GO:0005886;GO:0005829;GO:0009570;GO:0009570;GO:0009570;GO:0009570;GO:0048528;GO:0005737;GO:0005886;GO:0009570	AT2G42590.3	14-3-3 gene. Binds calcium and displays induced structural changes.	protein_coding	GENERAL REGULATORY FACTOR 9 (GRF9)	(GF14 MU);GENERAL REGULATORY FACTOR 9 (GRF9)
	maker-Ctg0482-augustus-gene-1.1-mRNA-1	NA	AT2G27600.1	GO:0005515;GO:0005771;GO:0015031;GO:0032585;GO:0005515;GO:0055075;GO:0005634;GO:0005515;GO:0005515;GO:0005515;GO:0005515;GO:0005524;GO:0005771;GO:0005515;GO:0005515;GO:0032585;GO:0055078;GO:0005515;GO:0016192;GO:0007032;GO:0005771;GO:0009506;GO:0007049;GO:0005524;GO:0032585;GO:0005515;GO:0007033;GO:0010091;GO:0005515;GO:0005737;GO:0005515;GO:0005515;GO:0010091;GO:0005524;GO:0005524;GO:0005771;GO:0005737;GO:0005515;GO:0005737	AT2G27600.1	Encodes a SKD1 (Suppressor of K+ Transport Growth Defect1) homolog. Localized to the cytoplasm and to multivesicular endosomes. Involved in multivesicular endosome function.	protein_coding	SUPPRESSOR OF K+ TRANSPORT GROWTH DEFECT1 (SKD1)	(ATSKD1);SUPPRESSOR OF K+ TRANSPORT GROWTH DEFECT1 (SKD1);VACUOLAR PROTEIN SORTING 4 (VPS4)
	maker-Ctg0314-augustus-gene-0.7-mRNA-1	NA	AT4G20380.2	GO:0006915;GO:0005515;GO:0009626;GO:0005576;GO:0005576;GO:0010602;GO:0010602;GO:0005515;GO:0009626;GO:0005515;GO:0005515;GO:0009862;GO:0009862;GO:0008219;GO:0005634;GO:0010104;GO:0001666;GO:0002240;GO:0000303;GO:0010104;GO:0010618;GO:0005515;GO:0005576;GO:0005576;GO:0005576;GO:0043067;GO:0010310;GO:0005576;GO:0005576;GO:0009626;GO:0005737;GO:0010310;GO:0009626;GO:0009862;GO:0003700;GO:0043069;GO:0001666;GO:0009862	AT4G20380.2	LSD1 monitors a superoxide-dependent signal and negatively regulates a plant cell death pathway. contains zinc-finger motifs. LSD1 negatively regulates a basal defense pathway that can act upstream or independently of both NIM1/NPR1 function and SA accumulation following avirulent or virulent pathogen challenge	protein_coding	LESION SIMULATING DISEASE (LSD1)	LESION SIMULATING DISEASE (LSD1)
	maker-Ctg0418-augustus-gene-2.9-mRNA-1	NA	AT1G53090.1	GO:0005634;GO:0080008;GO:0005834;GO:0005515;GO:0009585;GO:0004672;GO:0004871;GO:0005834;GO:0006468;GO:0005515;GO:0042802;GO:0005515;GO:0005515;GO:0005524;GO:0005515;GO:0080008;GO:0009585;GO:0009585;GO:0006468;GO:0006468;GO:0005515;GO:0005634;GO:0005634;GO:0004672;GO:0005524;GO:0005515;GO:0005834	AT1G53090.1	Encodes a member of the SPA (suppressor of phyA-105) protein family (SPA1-SPA4). SPA proteins contain an N-terminal serine/threonine kinase-like motif followed by a coiled-coil structure and a C-terminal WD-repeat domain. SPA proteins function redundantly in suppressing photomorphogenesis in dark- and light-grown seedlings. SPA4 (and SPA3) predominantly regulates elongation growth in adult plants.	protein_coding	SPA1-RELATED 4 (SPA4)	SPA1-RELATED 4 (SPA4)
	maker-Ctg0106-augustus-gene-2.15-mRNA-1	NA	AT2G33860.1	GO:0006355;GO:0005634;GO:0005634;GO:0006355;GO:0009734;GO:0003700;GO:0010582;GO:0010050;GO:0009850;GO:0006355;GO:0006355;GO:0003700;GO:0009733;GO:0003677;GO:0006355;GO:0009734;GO:0006355;GO:0009850;GO:0006351;GO:0010158;GO:0010050;GO:0003700	AT2G33860.1	ettin (ett) mutations have pleiotropic effects on Arabidopsis flower development, causing increases in perianth organ number, decreases in stamen number and anther formation, and apical-basal patterning defects in the gynoecium. The ETTIN gene encodes a protein with homology to DNA binding proteins which bind to auxin response elements. ETT transcript is expressed throughout stage 1 floral meristems and subsequently resolves to a complex pattern within petal, stamen and carpel primordia. ETT probably functions to impart regional identity in floral meristems that affects perianth organ number spacing, stamen formation, and regional differentiation in stamens and the gynoecium. During stage 5, ETT expression appears in a ring at the top of the floral meristem before morphological appearance of the gynoecium, consistent with the proposal that ETT is involved in prepatterning apical and basal boundaries in the gynoecium primordium. It is a target of the ta-siRNA tasiR-ARF.	protein_coding	ETTIN (ETT)	ETTIN (ETT);AUXIN RESPONSE TRANSCRIPTION FACTOR 3 (ARF3)
	maker-Ctg0025-augustus-gene-13.12-mRNA-1	NA	AT5G16600.1	GO:0003677;GO:0006355;GO:0003682;GO:2000652;GO:0005634;GO:0005634;GO:0006355;GO:0003677;GO:0006355;GO:0003700;GO:0009737	AT5G16600.1	Encodes a putative transcription factor (MYB43).	protein_coding	MYB DOMAIN PROTEIN 43 (MYB43)	MYB DOMAIN PROTEIN 43 (MYB43);MYB DOMAIN PROTEIN 43 (AtMYB43)
	maker-Ctg0930-augustus-gene-1.13-mRNA-1	NA	AT3G04380.2	GO:0008270;GO:0034968;GO:0005634;GO:0009506;GO:0018024;GO:0005634;GO:0034968;GO:0005730;GO:0005634;GO:0034968;GO:0034968;GO:0018024;GO:0005694;GO:0005730;GO:0005694	AT3G04380.1	Encodes SUVR4, a nucleolar histone methyltransferase with preference for monomethylated H3K9. One of the four closely related Arabidopsis SUVR proteins that belong to the SU(VAR)3-9 subgroup of SET-domain proteins. Proteins containing the evolutionarily conserved SET domain are involved in regulation of eukaryotic gene expression and chromatin structure through their histone lysine methyltransferase (HMTase) activity. SUVR1, SUVR2 and SUVR4 proteins contain a novel domain at their N-terminus, and a SUVR specific region preceding the SET domain.	protein_coding	(SUVR4)	(SUVR4);SET DOMAIN PROTEIN 31 (SDG31)
	maker-Ctg0340-augustus-gene-3.10-mRNA-1	NA	AT1G79930.1	GO:0005524;GO:0005634;GO:0005886;GO:0046686;GO:0005634;GO:0005524;GO:0005829;GO:0005829;GO:0006457;GO:0009408;GO:0046686;GO:0005634;GO:0005829;GO:0009408;GO:0005737;GO:0005886	AT1G79930.2	encodes high molecular weight heat shock protein 70 not a HSP90 homolog, mRNA is constitutively expressed but transiently induced after heat shock	protein_coding	HEAT SHOCK PROTEIN 91 (HSP91)	HEAT SHOCK PROTEIN 91 (HSP91); (AtHsp70-14)
	maker-Ctg0029-augustus-gene-3.3-mRNA-1	NA	AT5G56840.1	GO:0003713;GO:0005634;GO:0006355;GO:0004402;GO:0005634;GO:0035066;GO:0006357;GO:0035066;GO:0003677;GO:0003700;GO:0003700;GO:0006338;GO:0006351;GO:0006357;GO:0006357;GO:0003676;GO:0006355;GO:0035066;GO:0035066;GO:0003682;GO:0006355	AT5G56840.1	myb-like transcription factor family protein; CONTAINS InterPro DOMAIN/s: SANT, DNA-binding (InterPro:IPR001005), Homeodomain-like (InterPro:IPR009057), Myb, DNA-binding (InterPro:IPR014778), Zinc finger, CCHC-type (InterPro:IPR001878), HTH transcriptional regulator, Myb-type, DNA-binding (InterPro:IPR017930), Myb-like DNA-binding domain, SHAQKYF class (InterPro:IPR006447); BEST Arabidopsis thaliana protein match is: myb-like transcription factor family protein (TAIR:AT5G47390.1); Has 1025 Blast hits to 1022 proteins in 100 species: Archae - 0; Bacteria - 0; Metazoa - 0; Fungi - 2; Plants - 894; Viruses - 0; Other Eukaryotes - 129 (source: NCBI BLink).	protein_coding
	maker-Ctg0094-augustus-gene-2.5-mRNA-1	NA	AT4G22758.1	GO:0005634	AT4G22758.1	unknown protein; LOCATED IN: chloroplast; BEST Arabidopsis thaliana protein match is: unknown protein (TAIR:AT2G27830.1).	protein_coding
	augustus_masked-Ctg0076-processed-gene-6.2-mRNA-1	NA	AT1G20780.1	GO:0005634;GO:0010115;GO:0010150;GO:0005515;GO:0005737;GO:0010271;GO:0070696;GO:0016567;GO:0016567;GO:0005886;GO:0090359;GO:0010380;GO:0004842;GO:0016874;GO:0005634;GO:0005886;GO:0016567;GO:0010115;GO:0010380;GO:0010271;GO:0090359	AT1G20780.1	Encodes a protein containing a U-box and an ARM domain. Homozygous mutant seedlings have a seedling lethal phenotype with widespread cell death lesions throughout the cotyledons and roots.	protein_coding	SENESCENCE-ASSOCIATED E3 UBIQUITIN LIGASE 1 (SAUL1)	PLANT U-BOX 44 (PUB44);SENESCENCE-ASSOCIATED E3 UBIQUITIN LIGASE 1 (SAUL1);ARABIDOPSIS THALIANA PLANT U-BOX 44 (ATPUB44)
	maker-Ctg0012-augustus-gene-7.7-mRNA-1	NA	AT1G68320.1	GO:0009686;GO:0016036;GO:0016036;GO:0003700;GO:0006355;GO:0009751;GO:0003700;GO:0003677;GO:0009686;GO:0003682;GO:0006355;GO:0006355;GO:0003677;GO:0005634;GO:0005634	AT1G68320.1	putative transcription factor: R2R3-MYB transcription family. Involved in regulation of phosphate starvation responses and gibberellic acid biosynthesis.	protein_coding	MYB DOMAIN PROTEIN 62 (MYB62)	(BW62C); (BW62B);MYB DOMAIN PROTEIN 62 (AtMYB62);MYB DOMAIN PROTEIN 62 (MYB62)
	maker-Ctg0180-augustus-gene-2.12-mRNA-1	NA	AT2G44830.1	GO:0016301;GO:0005634;GO:0004672;GO:0005634;GO:0005886;GO:0004672;GO:0016301	AT2G44830.1	Protein kinase superfamily protein; FUNCTIONS IN: kinase activity; INVOLVED IN: protein amino acid phosphorylation; LOCATED IN: plasma membrane, nucleus; EXPRESSED IN: 19 plant structures; EXPRESSED DURING: 11 growth stages; CONTAINS InterPro DOMAIN/s: Protein kinase, catalytic domain (InterPro:IPR000719), Serine/threonine-protein kinase domain (InterPro:IPR002290), Tyrosine-protein kinase, catalytic domain (InterPro:IPR020635), Serine/threonine-protein kinase-like domain (InterPro:IPR017442), Serine/threonine-protein kinase, active site (InterPro:IPR008271), Protein kinase-like domain (InterPro:IPR011009); BEST Arabidopsis thaliana protein match is: D6 protein kinase like 2 (TAIR:AT5G47750.1); Has 114332 Blast hits to 86906 proteins in 3497 species: Archae - 36; Bacteria - 13769; Metazoa - 45842; Fungi - 12821; Plants - 20261; Viruses - 350; Other Eukaryotes - 21253 (source: NCBI BLink).	protein_coding
	augustus_masked-Ctg0135-processed-gene-5.0-mRNA-1	NA	AT1G09730.2	GO:0008234;GO:0016926;GO:0008234;GO:0016929;GO:0005634;GO:0016926;GO:0016926;GO:0005634;GO:0006508;GO:0006508	AT1G09730.1	Cysteine proteinases superfamily protein; FUNCTIONS IN: cysteine-type peptidase activity; INVOLVED IN: proteolysis; LOCATED IN: cellular_component unknown; EXPRESSED IN: 24 plant structures; EXPRESSED DURING: 14 growth stages; CONTAINS InterPro DOMAIN/s: Peptidase C48, SUMO/Sentrin/Ubl1 (InterPro:IPR003653); BEST Arabidopsis thaliana protein match is: Cysteine proteinases superfamily protein (TAIR:AT4G33620.1); Has 1713 Blast hits to 1567 proteins in 224 species: Archae - 4; Bacteria - 15; Metazoa - 815; Fungi - 324; Plants - 268; Viruses - 7; Other Eukaryotes - 280 (source: NCBI BLink).	protein_coding
	augustus_masked-Ctg0482-processed-gene-3.1-mRNA-1	NA	AT5G59790.1	GO:0003674;GO:0005634;GO:0008150	AT5G59790.1	CONTAINS InterPro DOMAIN/s: Protein of unknown function DUF966 (InterPro:IPR010369), Uncharacterised conserved protein UCP031043 (InterPro:IPR021182); BEST Arabidopsis thaliana protein match is: Domain of unknown function (DUF966) (TAIR:AT3G46110.1); Has 1807 Blast hits to 1807 proteins in 277 species: Archae - 0; Bacteria - 0; Metazoa - 736; Fungi - 347; Plants - 385; Viruses - 0; Other Eukaryotes - 339 (source: NCBI BLink).	protein_coding
	maker-Ctg0694-augustus-gene-1.3-mRNA-1	NA	AT3G22190.1	GO:0008150;GO:0005634;GO:0005634;GO:0005886;GO:0005516;GO:0005886	AT3G22190.1	IQ-domain 5 (IQD5); FUNCTIONS IN: calmodulin binding; INVOLVED IN: biological_process unknown; LOCATED IN: plasma membrane; EXPRESSED IN: 24 plant structures; EXPRESSED DURING: 13 growth stages; CONTAINS InterPro DOMAIN/s: IQ calmodulin-binding region (InterPro:IPR000048); BEST Arabidopsis thaliana protein match is: IQ-domain 6 (TAIR:AT2G26180.1); Has 890 Blast hits to 885 proteins in 49 species: Archae - 0; Bacteria - 4; Metazoa - 33; Fungi - 8; Plants - 826; Viruses - 0; Other Eukaryotes - 19 (source: NCBI BLink).	protein_coding	IQ-DOMAIN 5 (IQD5)	IQ-DOMAIN 5 (IQD5)
	maker-Ctg0149-augustus-gene-5.11-mRNA-1	NA	AT5G60680.1	GO:0005634;GO:0003674;GO:0008150	AT5G60680.1	Protein of unknown function, DUF584; CONTAINS InterPro DOMAIN/s: Protein of unknown function DUF584 (InterPro:IPR007608); BEST Arabidopsis thaliana protein match is: Protein of unknown function, DUF584 (TAIR:AT3G45210.1); Has 1807 Blast hits to 1807 proteins in 277 species: Archae - 0; Bacteria - 0; Metazoa - 736; Fungi - 347; Plants - 385; Viruses - 0; Other Eukaryotes - 339 (source: NCBI BLink).	protein_coding
	maker-Ctg0128-augustus-gene-5.12-mRNA-1	NA	AT4G12080.1	GO:0005654;GO:0003677;GO:0005634;GO:0003677;GO:0006355;GO:0006355;GO:0006351;GO:0043565;GO:0005737;GO:0005634;GO:0005654;GO:0006355;GO:0098687;GO:0003680;GO:0005730;GO:0005730;GO:0005739	AT4G12080.1	AT-hook motif nuclear-localized protein 1 (AHL1); FUNCTIONS IN: DNA binding; LOCATED IN: mitochondrion, nucleolus, nucleus, cytoplasm; EXPRESSED IN: 9 plant structures; EXPRESSED DURING: LP.04 four leaves visible, 4 anthesis, petal differentiation and expansion stage; CONTAINS InterPro DOMAIN/s: Protein of unknown function DUF296 (InterPro:IPR005175), AT hook, DNA-binding motif (InterPro:IPR017956); BEST Arabidopsis thaliana protein match is: AT hook motif DNA-binding family protein (TAIR:AT4G22770.1); Has 30201 Blast hits to 17322 proteins in 780 species: Archae - 12; Bacteria - 1396; Metazoa - 17338; Fungi - 3422; Plants - 5037; Viruses - 0; Other Eukaryotes - 2996 (source: NCBI BLink).	protein_coding	AT-HOOK MOTIF NUCLEAR-LOCALIZED PROTEIN 1 (AHL1)	AT-HOOK MOTIF NUCLEAR-LOCALIZED PROTEIN 1 (AHL1); (ATAHL1)
	augustus_masked-Ctg0177-processed-gene-0.0-mRNA-1	NA	AT2G45660.1	GO:0009739;GO:0003700;GO:0005737;GO:0005634;GO:0005515;GO:0009911;GO:0030154;GO:0009409;GO:0003700;GO:0003700;GO:0005634;GO:0003677;GO:0005515;GO:0005515;GO:0045893;GO:0003700;GO:0009911;GO:0005515;GO:0005515;GO:0000060;GO:0005515;GO:0008134;GO:0045893;GO:0006351;GO:0046983;GO:0005515;GO:0009409;GO:0045893;GO:0009908;GO:0010077;GO:0005515;GO:0003700;GO:0003700	AT2G45660.1	Controls flowering and is required for CO to promote flowering. It acts downstream of FT. Overexpression of (SOC1) AGL20 suppresses not only the late flowering of plants that have functional FRI and FLC alleles but also the delayed phase transitions during the vegetative stages of development. AGL20/SOC1 acts with AGL24 to promote flowering and inflorescence meristem identity.AGL20 upregulates expression of AGL24 in response to GA.	protein_coding	AGAMOUS-LIKE 20 (AGL20)	AGAMOUS-LIKE 20 (AGL20);SUPPRESSOR OF OVEREXPRESSION OF CO 1 (SOC1);SUPPRESSOR OF OVEREXPRESSION OF CO 1 (ATSOC1)
	maker-Ctg0252-augustus-gene-4.20-mRNA-1	NA	AT1G29400.1	GO:0003723;GO:0051321;GO:0045836;GO:0045836;GO:0045927;GO:0003723;GO:0005634;GO:0005634;GO:0000166	AT1G29400.1	A member of mei2-like gene family, predominantly plant-based family of genes encoding RNA binding proteins with characteristic presence of a highly conserved RNA binding motif first described in the mei2 gene of the fission yeast S. pombe. In silico analyses reveal nine mei2 -like genes in A. thaliana. They were grouped into four distinct clades, based on overall sequence similarity and subfamily-specific sequence elements. AML5 is a member of two sister clades of mei2-like gene family, AML1 through AML5, and belongs to the clade named ALM235. Among mei2-like genes, AML5 is the transcript with highest frequency of alternative splicing. Expression was detected during embryo development (heart and torpedo stage) and in vegetative and floral apices.	protein_coding	MEI2-LIKE PROTEIN 5 (ML5)	MEI2-LIKE PROTEIN 5 (ML5);MEI2-LIKE PROTEIN 5 (AML5)
	augustus_masked-Ctg0418-processed-gene-0.4-mRNA-1	NA	AT2G33770.1	GO:0005524;GO:2000185;GO:2000185;GO:0005515;GO:0044257;GO:2000185;GO:0005794;GO:0044257;GO:2000185;GO:0005634;GO:0005737;GO:0005515;GO:0005783;GO:0005783;GO:0044257;GO:0016036;GO:0016036;GO:0004842;GO:0006817;GO:0005524;GO:2000185;GO:2000185;GO:0005794;GO:0055062	AT2G33770.1	Encodes a ubiquitin-conjugating E2 enzyme. UBC24 mRNA accumulation is suppressed by miR399f, miR399b and miR399c. Involved in phosphate starvation response.	protein_coding	PHOSPHATE 2 (PHO2)	PHOSPHATE 2 (PHO2);UBIQUITIN-CONJUGATING ENZYME 24 (UBC24);UBIQUITIN-CONJUGATING ENZYME 24 (ATUBC24)
	maker-Ctg0245-augustus-gene-4.6-mRNA-1	NA	AT5G66930.2	GO:0015031;GO:0005737;GO:0006914;GO:0005776;GO:0005634;GO:0031410;GO:0005776;GO:0031410;GO:0003674;GO:0005634	AT5G66930.1	unknown protein; CONTAINS InterPro DOMAIN/s: Protein of unknown function DUF1649 (InterPro:IPR012445); Has 236 Blast hits to 236 proteins in 105 species: Archae - 0; Bacteria - 0; Metazoa - 93; Fungi - 70; Plants - 56; Viruses - 0; Other Eukaryotes - 17 (source: NCBI BLink).	protein_coding
	augustus_masked-Ctg0028-processed-gene-9.6-mRNA-1	NA	AT1G76900.1	GO:0005634;GO:0003700;GO:0003700;GO:0006355;GO:0035091;GO:0008081;GO:0006355;GO:0006355;GO:0005634	AT1G76900.1	Member of TLP family	protein_coding	TUBBY LIKE PROTEIN 1 (TLP1)	TUBBY LIKE PROTEIN 1 (AtTLP1);TUBBY LIKE PROTEIN 1 (TLP1)
	augustus_masked-Ctg0570-processed-gene-1.0-mRNA-1	NA	AT3G47620.1	GO:0006351;GO:0010229;GO:0005515;GO:0009737;GO:0006355;GO:0006355;GO:0005634;GO:0009735;GO:0031347;GO:0010029;GO:0005634;GO:0005515;GO:0003700;GO:0006355;GO:0005515;GO:0008283;GO:0005515;GO:0009739;GO:0003700;GO:0005515	AT3G47620.1	Encodes a transcription factor AtTCP14 that regulates seed germination. AtTCP14 shows elevated expression level just prior to germination. AtTCP14 is predominantly expressed in the vascular tissue of the embryo, and affects gene expression in radicles in a non-cell-autonomous manner.	protein_coding	TEOSINTE BRANCHED, CYCLOIDEA AND PCF (TCP) 14 (TCP14)	TEOSINTE BRANCHED, CYCLOIDEA AND PCF (TCP) 14 (TCP14);TEOSINTE BRANCHED, CYCLOIDEA AND PCF (TCP) 14 (AtTCP14)
	maker-Ctg0250-augustus-gene-1.8-mRNA-1	NA	AT5G49160.1	GO:0009294;GO:0010069;GO:0016568;GO:0090116;GO:0090116;GO:0006349;GO:0010069;GO:0008168;GO:0005634;GO:0010216;GO:0005634;GO:0003886;GO:0005515;GO:0010424;GO:0009910;GO:0003677;GO:0090116;GO:0003682;GO:0010424;GO:0010424;GO:0006349	AT5G49160.1	Encodes a cytosine methyltransferase MET1. Required for silencing of FWA paternal allele in endosperm. Two lines with RNAi constructs directed against DMT1 have reduced agrobacterium-mediated tumor formation.	protein_coding	METHYLTRANSFERASE 1 (MET1)	DNA METHYLTRANSFERASE 1 (DMT1);DNA METHYLTRANSFERASE 01 (DMT01);METHYLTRANSFERASE 1 (MET1);METHYLTRANSFERASE 2 (MET2);METHYLTRANSFERASE I (METI);DECREASED DNA METHYLATION 2 (DDM2)
	augustus_masked-Ctg0035-processed-gene-5.1-mRNA-1	NA	AT4G14540.1	GO:0005634;GO:0043565;GO:0006351;GO:0043565;GO:0006355;GO:0003700;GO:0046982;GO:0006355;GO:0005634;GO:0006355	AT4G14540.1	nuclear factor Y, subunit B3 (NF-YB3); FUNCTIONS IN: sequence-specific DNA binding transcription factor activity; INVOLVED IN: regulation of transcription, DNA-dependent; LOCATED IN: nucleus, intracellular; EXPRESSED IN: 21 plant structures; EXPRESSED DURING: 13 growth stages; CONTAINS InterPro DOMAIN/s: Transcription factor, CBFA/NFYB, DNA topoisomerase (InterPro:IPR003957), Transcription factor CBF/NF-Y/archaeal histone (InterPro:IPR003958), Histone-fold (InterPro:IPR009072), Transcription factor, NFYB/HAP3, conserved site (InterPro:IPR003956); BEST Arabidopsis thaliana protein match is: nuclear factor Y, subunit B2 (TAIR:AT5G47640.1); Has 1532 Blast hits to 1532 proteins in 250 species: Archae - 0; Bacteria - 1; Metazoa - 503; Fungi - 375; Plants - 529; Viruses - 0; Other Eukaryotes - 124 (source: NCBI BLink).	protein_coding	NUCLEAR FACTOR Y, SUBUNIT B3 (NF-YB3)	NUCLEAR FACTOR Y, SUBUNIT B3 (NF-YB3)
	maker-Ctg0177-augustus-gene-4.8-mRNA-1	NA	AT5G43630.1	GO:0016570;GO:0016570;GO:0016570;GO:0006355;GO:0016570;GO:0006352;GO:0006355;GO:0040007;GO:0005634;GO:0016570;GO:0016570;GO:0016570;GO:0016593;GO:0006352;GO:0006368;GO:0006368;GO:0006355;GO:0016570;GO:0016570;GO:0003677;GO:0006352;GO:0016570;GO:0008270;GO:0005634;GO:0016570;GO:0006368;GO:0016570;GO:0006352;GO:0006352;GO:0006352;GO:0016593;GO:0003676	AT5G43630.1	Encodes a zinc knuckle protein that negatively regulates morning specific growth. The role of TZP in hypocotyl elongation was established through a QTL analysis of BayXSha RIL populations. The Bay-0 allele contains a deletion causing a frameshift mutation. TZP is under circadian control and acts to regulate morning-specific hypocotyl growth.	protein_coding	(TZP)	(TZP)
	augustus_masked-Ctg0543-processed-gene-1.5-mRNA-1	NA	AT1G02040.1	GO:0003700;GO:0005634;GO:0008270;GO:0003676;GO:0046872	AT1G02040.1	C2H2-type zinc finger family protein; FUNCTIONS IN: sequence-specific DNA binding transcription factor activity, zinc ion binding, nucleic acid binding; LOCATED IN: intracellular; CONTAINS InterPro DOMAIN/s: Zinc finger, C2H2-like (InterPro:IPR015880), Zinc finger, C2H2-type (InterPro:IPR007087); BEST Arabidopsis thaliana protein match is: C2H2-like zinc finger protein (TAIR:AT2G17180.1); Has 5502 Blast hits to 3522 proteins in 286 species: Archae - 2; Bacteria - 120; Metazoa - 2284; Fungi - 460; Plants - 1034; Viruses - 242; Other Eukaryotes - 1360 (source: NCBI BLink).	protein_coding
	maker-Ctg0359-augustus-gene-3.22-mRNA-1	NA	AT4G38180.1	GO:0006355;GO:0005634;GO:0006355;GO:0009639;GO:0005634;GO:0008270;GO:0006355	AT4G38180.1	FAR1-related sequence 5 (FRS5); FUNCTIONS IN: zinc ion binding; INVOLVED IN: response to red or far red light; LOCATED IN: cellular_component unknown; EXPRESSED IN: 22 plant structures; EXPRESSED DURING: 13 growth stages; CONTAINS InterPro DOMAIN/s: MULE transposase, conserved domain (InterPro:IPR018289), Transcription factor, FAR1-related (InterPro:IPR004330), Zinc finger, PMZ-type (InterPro:IPR006564), Zinc finger, SWIM-type (InterPro:IPR007527); BEST Arabidopsis thaliana protein match is: FAR1-related sequence 3 (TAIR:AT2G27110.2); Has 1793 Blast hits to 1580 proteins in 47 species: Archae - 2; Bacteria - 0; Metazoa - 4; Fungi - 136; Plants - 1646; Viruses - 0; Other Eukaryotes - 5 (source: NCBI BLink).	protein_coding	FAR1-RELATED SEQUENCE 5 (FRS5)	FAR1-RELATED SEQUENCE 5 (FRS5)
	maker-Ctg0134-augustus-gene-6.10-mRNA-1	NA	AT1G06660.1	GO:0007142;GO:0009556;GO:0006355;GO:0006355;GO:0003674;GO:0005634;GO:0006355;GO:0007142;GO:0009556	AT1G06660.1	Encodes JASON. jason mutant produces diploid male gametes leading to triploid progeny. Diploid gametes in the jason mutant are generated by a defect in male meiosis II.	protein_coding	JASON (JASON)	JASON (JASON)
	augustus_masked-Ctg1789-processed-gene-0.0-mRNA-1	NA	AT3G50330.1	GO:0003677;GO:0003677;GO:0003700;GO:0006355;GO:0005634;GO:0048462;GO:0080126;GO:0010500;GO:0003700;GO:0006355;GO:0048467;GO:0006355;GO:0005634;GO:0003700;GO:0046983	AT3G50330.1	HECATE 2 (HEC2); FUNCTIONS IN: DNA binding, sequence-specific DNA binding transcription factor activity; INVOLVED IN: ovary septum development, transmitting tissue development, carpel formation, regulation of transcription; LOCATED IN: nucleus; EXPRESSED IN: 6 plant structures; EXPRESSED DURING: flower development stages, gynoecium developmental stages; CONTAINS InterPro DOMAIN/s: Helix-loop-helix DNA-binding domain (InterPro:IPR001092), Helix-loop-helix DNA-binding (InterPro:IPR011598); BEST Arabidopsis thaliana protein match is: basic helix-loop-helix (bHLH) DNA-binding superfamily protein (TAIR:AT5G67060.1); Has 2920 Blast hits to 2914 proteins in 102 species: Archae - 0; Bacteria - 0; Metazoa - 0; Fungi - 0; Plants - 2920; Viruses - 0; Other Eukaryotes - 0 (source: NCBI BLink).	protein_coding	HECATE 2 (HEC2)	HECATE 2 (HEC2)
	maker-Ctg0058-augustus-gene-7.17-mRNA-1	NA	AT5G47390.1	GO:0030307;GO:0003677;GO:0005634;GO:0006351;GO:0000122;GO:0009723;GO:0003700;GO:0005634;GO:0000976;GO:0000122;GO:0009751;GO:0009737;GO:0030307;GO:0046686;GO:0009753;GO:0009651;GO:0006355;GO:0000976;GO:0048366;GO:0000122;GO:0008270;GO:0003682;GO:0009651;GO:0006355;GO:2000469;GO:0009739;GO:0006355	AT5G47390.1	myb-like transcription factor family protein; CONTAINS InterPro DOMAIN/s: SANT, DNA-binding (InterPro:IPR001005), Homeodomain-like (InterPro:IPR009057), Myb, DNA-binding (InterPro:IPR014778), Zinc finger, CCHC-type (InterPro:IPR001878), HTH transcriptional regulator, Myb-type, DNA-binding (InterPro:IPR017930), Myb-like DNA-binding domain, SHAQKYF class (InterPro:IPR006447); BEST Arabidopsis thaliana protein match is: Homeodomain-like superfamily protein (TAIR:AT3G16350.1); Has 1807 Blast hits to 1807 proteins in 277 species: Archae - 0; Bacteria - 0; Metazoa - 736; Fungi - 347; Plants - 385; Viruses - 0; Other Eukaryotes - 339 (source: NCBI BLink).	protein_coding
	augustus_masked-Ctg0645-processed-gene-2.0-mRNA-1	NA	AT2G31370.1	GO:0003700;GO:0005737;GO:0006355;GO:0003700;GO:0003677;GO:0005634;GO:0005829;GO:0006355;GO:0006355;GO:0006355;GO:0006355;GO:0006351;GO:0003700;GO:0006355;GO:0005634;GO:0005634;GO:0006355;GO:0005634;GO:0006355;GO:0006355;GO:0005634;GO:0005634;GO:0005634;GO:0003700	AT2G31370.3	Basic-leucine zipper (bZIP) transcription factor family protein; CONTAINS InterPro DOMAIN/s: Basic-leucine zipper (bZIP) transcription factor (InterPro:IPR004827), bZIP transcription factor, bZIP-1 (InterPro:IPR011616); BEST Arabidopsis thaliana protein match is: Basic-leucine zipper (bZIP) transcription factor family protein (TAIR:AT1G06070.1); Has 55870 Blast hits to 21504 proteins in 1137 species: Archae - 14; Bacteria - 3019; Metazoa - 20926; Fungi - 6116; Plants - 3494; Viruses - 436; Other Eukaryotes - 21865 (source: NCBI BLink).	protein_coding
	maker-Ctg1114-augustus-gene-0.7-mRNA-1	NA	AT4G03270.1	GO:0005634;GO:0004693;GO:0005515;GO:0051726;GO:0004693;GO:0007049;GO:0051726;GO:0005515;GO:0051301;GO:0005515;GO:0005634;GO:0005634;GO:0005515	AT4G03270.1	Cyclin D6;1 (CYCD6;1); FUNCTIONS IN: cyclin-dependent protein kinase activity; INVOLVED IN: regulation of cell cycle; LOCATED IN: nucleus; EXPRESSED IN: 11 plant structures; EXPRESSED DURING: F mature embryo stage, 4 leaf senescence stage, petal differentiation and expansion stage, E expanded cotyledon stage, D bilateral stage; CONTAINS InterPro DOMAIN/s: Cyclin, C-terminal (InterPro:IPR004367), Cyclin D (InterPro:IPR015451), Cyclin-like (InterPro:IPR011028), Cyclin-related (InterPro:IPR013763), Cyclin, N-terminal (InterPro:IPR006671), Cyclin (InterPro:IPR006670); BEST Arabidopsis thaliana protein match is: CYCLIN D4;1 (TAIR:AT5G65420.1); Has 2035 Blast hits to 2034 proteins in 193 species: Archae - 0; Bacteria - 0; Metazoa - 1002; Fungi - 29; Plants - 874; Viruses - 2; Other Eukaryotes - 128 (source: NCBI BLink).	protein_coding	CYCLIN D6;1 (CYCD6;1)	CYCLIN D6;1 (CYCD6;1)
	maker-Ctg0236-augustus-gene-3.11-mRNA-1	NA	AT5G39660.1	GO:0006351;GO:0009908;GO:0003700;GO:0005634;GO:0005515;GO:0006355;GO:0046872;GO:0005515;GO:0003677;GO:0006355;GO:0005634;GO:0005515;GO:0005634;GO:0003677;GO:0005515;GO:0003700;GO:0006355	AT5G39660.1	Dof-type zinc finger domain-containing protein, identical to H-protein promoter binding factor-2a GI:3386546 from (Arabidopsis thaliana). Interacts with LKP2 and FKF1, but its overexpression does not change flowering time under short or long day conditions.	protein_coding	CYCLING DOF FACTOR 2 (CDF2)	CYCLING DOF FACTOR 2 (CDF2)
	maker-Ctg0186-augustus-gene-3.12-mRNA-1	NA	AT3G58640.1	GO:0005634;GO:0006468;GO:0016301;GO:0006468;GO:0006468;GO:0005524;GO:0004674;GO:0004674;GO:0005524;GO:0006468;GO:0005634;GO:0006468;GO:0006468	AT3G58640.2	Mitogen activated protein kinase kinase kinase-related; FUNCTIONS IN: protein serine/threonine kinase activity, protein kinase activity, kinase activity, ATP binding; INVOLVED IN: protein amino acid phosphorylation; LOCATED IN: cellular_component unknown; EXPRESSED IN: 23 plant structures; EXPRESSED DURING: 13 growth stages; CONTAINS InterPro DOMAIN/s: Protein kinase, ATP binding site (InterPro:IPR017441), Protein kinase, catalytic domain (InterPro:IPR000719), Serine-threonine/tyrosine-protein kinase (InterPro:IPR001245), Protein kinase-like domain (InterPro:IPR011009), Serine/threonine-protein kinase, active site (InterPro:IPR008271); BEST Arabidopsis thaliana protein match is: Protein kinase superfamily protein (TAIR:AT2G31010.2); Has 125614 Blast hits to 123525 proteins in 4988 species: Archae - 158; Bacteria - 13731; Metazoa - 47851; Fungi - 11388; Plants - 32996; Viruses - 518; Other Eukaryotes - 18972 (source: NCBI BLink).	protein_coding
	augustus_masked-Ctg0263-processed-gene-4.7-mRNA-1	NA	AT2G15560.1	GO:0005777;GO:0005777;GO:0006979;GO:0004519;GO:0010468;GO:0005634	AT2G15560.1	Putative endonuclease or glycosyl hydrolase; BEST Arabidopsis thaliana protein match is: Putative endonuclease or glycosyl hydrolase (TAIR:AT3G62200.1); Has 355 Blast hits to 333 proteins in 56 species: Archae - 0; Bacteria - 12; Metazoa - 73; Fungi - 48; Plants - 215; Viruses - 0; Other Eukaryotes - 7 (source: NCBI BLink).	protein_coding
	maker-Ctg0126-augustus-gene-1.10-mRNA-1	NA	AT5G10450.1	GO:0005515;GO:0005634;GO:0005618;GO:0005515;GO:0009742;GO:0005515;GO:0005737;GO:0009507;GO:0005634;GO:0016310;GO:0009742;GO:0005737;GO:0005886;GO:0046686;GO:0005618;GO:0005737;GO:0042742;GO:0005515;GO:0005886;GO:0005634;GO:0042742;GO:0005886;GO:0005515;GO:0016310;GO:0005886;GO:0005829;GO:0045309;GO:0005737;GO:0005829;GO:0042742;GO:0005737;GO:0046686;GO:0005829;GO:0005886;GO:0042742	AT5G10450.1	Encodes a member of the 14-3-3 gene family that is a lambda isoform (14-3-3&#955;). Interacts with APX3 (ascorbate peroxidase) and AKR2 , suggesting a role in mediating oxidative metabolism in stress response. This protein was shown to colocalize and interact with SERK1 by which it is phosphorylated. This protein is also reported to interact with the phosphorylated form of the BZR1 transcription factor involved in brassinosteroid signaling and may affect the nucleocytoplasmic shuttling of BZR1.	protein_coding	G-BOX REGULATING FACTOR 6 (GRF6)	14-3-3 PROTEIN G-BOX FACTOR14 LAMBDA (14-3-3lambda); (AFT1);G-BOX REGULATING FACTOR 6 (GRF6)
	maker-Ctg0359-augustus-gene-0.7-mRNA-1	NA	AT4G15130.1	GO:0006656;GO:0009058;GO:0006656;GO:0005634;GO:0004105;GO:0004105	AT4G15130.1	phosphorylcholine cytidylyltransferase2 (CCT2); CONTAINS InterPro DOMAIN/s: Rossmann-like alpha/beta/alpha sandwich fold (InterPro:IPR014729), Cytidyltransferase-related (InterPro:IPR004821), Cytidylyltransferase (InterPro:IPR004820); BEST Arabidopsis thaliana protein match is: phosphorylcholine cytidylyltransferase (TAIR:AT2G32260.1); Has 2568 Blast hits to 2194 proteins in 660 species: Archae - 25; Bacteria - 876; Metazoa - 531; Fungi - 328; Plants - 264; Viruses - 0; Other Eukaryotes - 544 (source: NCBI BLink).	protein_coding	PHOSPHORYLCHOLINE CYTIDYLYLTRANSFERASE2 (CCT2)	(ATCCT2);PHOSPHORYLCHOLINE CYTIDYLYLTRANSFERASE2 (CCT2)
	maker-Ctg0230-augustus-gene-1.10-mRNA-1	NA	AT2G44745.1	GO:0006351;GO:0006355;GO:0006355;GO:0006355;GO:0043565;GO:0005634;GO:0005634;GO:0006355;GO:0003700;GO:0006355;GO:0003700;GO:0006355	AT2G44745.1	WRKY family transcription factor; CONTAINS InterPro DOMAIN/s: DNA-binding WRKY (InterPro:IPR003657); BEST Arabidopsis thaliana protein match is: WRKY DNA-binding protein 13 (TAIR:AT4G39410.1); Has 3506 Blast hits to 3049 proteins in 189 species: Archae - 0; Bacteria - 0; Metazoa - 0; Fungi - 0; Plants - 3483; Viruses - 0; Other Eukaryotes - 23 (source: NCBI BLink).	protein_coding	WRKY DNA-BINDING PROTEIN 12 (WRKY12)	WRKY DNA-BINDING PROTEIN 12 (WRKY12); (ATWRKY12)
	maker-Ctg0074-augustus-gene-3.5-mRNA-1	NA	AT2G01260.1	GO:0005634;GO:0005634;GO:0008150;GO:0003674;GO:0005634	AT2G01260.2	Protein of unknown function (DUF789); CONTAINS InterPro DOMAIN/s: Protein of unknown function DUF789 (InterPro:IPR008507); BEST Arabidopsis thaliana protein match is: Protein of unknown function (DUF789) (TAIR:AT1G15030.1); Has 35333 Blast hits to 34131 proteins in 2444 species: Archae - 798; Bacteria - 22429; Metazoa - 974; Fungi - 991; Plants - 531; Viruses - 0; Other Eukaryotes - 9610 (source: NCBI BLink).	protein_coding
	maker-Ctg0048-augustus-gene-5.7-mRNA-1	NA	AT1G53300.1	GO:0009651;GO:0009738;GO:0009789;GO:0009738;GO:0006970;GO:0009651;GO:0009737;GO:0009789;GO:0005634;GO:0006970;GO:0045454;GO:0006970;GO:0006970	AT1G53300.1	Encodes one of the 36 carboxylate clamp (CC)-tetratricopeptide repeat (TPR) proteins (Prasad 2010, Pubmed ID: 20856808) with potential to interact with Hsp90/Hsp70 as co-chaperones.	protein_coding	TETRATRICOPEPTIDE-REPEAT THIOREDOXIN-LIKE 1 (TTL1)	TETRATRICOPEPTIDE-REPEAT THIOREDOXIN-LIKE 1 (TTL1)
	maker-Ctg0383-augustus-gene-1.15-mRNA-1	NA	AT4G19840.1	GO:0043394;GO:0043394;GO:0030246;GO:0030246;GO:0009625;GO:0005634	AT4G19840.1	encodes a phloem lectin, similar to phloem lectin in cucumber and celery. Gene is expressed in the phloem, predominantly in the companion cells.	protein_coding	PHLOEM PROTEIN 2-A1 (PP2-A1)	PHLOEM PROTEIN 2-A1 (PP2-A1);PHLOEM PROTEIN 2-A1 (ATPP2-A1);PHLOEM PROTEIN 2-A1 (ATPP2A-1)
	maker-Ctg0392-augustus-gene-2.12-mRNA-1	NA	AT5G06610.1	GO:0003674;GO:0005634;GO:0008150	AT5G06610.1	Protein of unknown function (DUF620); FUNCTIONS IN: molecular_function unknown; INVOLVED IN: biological_process unknown; LOCATED IN: cellular_component unknown; EXPRESSED IN: 23 plant structures; EXPRESSED DURING: 13 growth stages; CONTAINS InterPro DOMAIN/s: Protein of unknown function DUF620 (InterPro:IPR006873); BEST Arabidopsis thaliana protein match is: Protein of unknown function (DUF620) (TAIR:AT1G27690.1); Has 1807 Blast hits to 1807 proteins in 277 species: Archae - 0; Bacteria - 0; Metazoa - 736; Fungi - 347; Plants - 385; Viruses - 0; Other Eukaryotes - 339 (source: NCBI BLink).	protein_coding
	augustus_masked-Ctg0108-processed-gene-3.2-mRNA-1	NA	AT5G55090.1	GO:0051403;GO:0016301;GO:0032147;GO:0004709;GO:0004709;GO:0051403;GO:0032147;GO:0007346;GO:0051403;GO:0042981;GO:0005634;GO:0051403;GO:0051403;GO:0032147	AT5G55090.1	member of MEKK subfamily	protein_coding	MITOGEN-ACTIVATED PROTEIN KINASE KINASE KINASE 15 (MAPKKK15)	MITOGEN-ACTIVATED PROTEIN KINASE KINASE KINASE 15 (MAPKKK15)
	maker-Ctg0040-augustus-gene-12.7-mRNA-1	NA	AT5G06839.1	GO:0003700;GO:0006351;GO:0005634;GO:0006355;GO:0003700;GO:0006355;GO:0005634;GO:0043565;GO:0003700;GO:0006355;GO:0003677;GO:0005634	AT5G06839.1	bZIP transcription factor family protein; FUNCTIONS IN: DNA binding, sequence-specific DNA binding transcription factor activity; INVOLVED IN: regulation of transcription, DNA-dependent; EXPRESSED IN: leaf whorl, root, flower, seed; EXPRESSED DURING: 4 anthesis, petal differentiation and expansion stage, E expanded cotyledon stage; CONTAINS InterPro DOMAIN/s: Basic-leucine zipper (bZIP) transcription factor (InterPro:IPR004827), bZIP transcription factor, bZIP-1 (InterPro:IPR011616); BEST Arabidopsis thaliana protein match is: bZIP transcription factor family protein (TAIR:AT1G08320.3); Has 904 Blast hits to 903 proteins in 71 species: Archae - 0; Bacteria - 0; Metazoa - 70; Fungi - 2; Plants - 802; Viruses - 0; Other Eukaryotes - 30 (source: NCBI BLink).	protein_coding	TGACG (TGA) MOTIF-BINDING PROTEIN 10 (TGA10)	(bZIP65);TGACG (TGA) MOTIF-BINDING PROTEIN 10 (TGA10)
	maker-Ctg0043-augustus-gene-5.10-mRNA-1	NA	AT5G62500.1	GO:0005737;GO:0007067;GO:0008017;GO:0051301;GO:0000922;GO:0005819;GO:0009958;GO:0009524;GO:0007067;GO:0008017;GO:0008017;GO:0010005;GO:0008017;GO:0009524;GO:0005634;GO:0009652;GO:0010005;GO:0005874;GO:0005815	AT5G62500.1	encodes a homolog of animal microtubule-end-binding protein. There are two other members of this family. EB1 forms foci at regions where the minus ends of microtubules are gathered during mitosis and early cytokinesis.	protein_coding	END BINDING PROTEIN 1B (EB1B)	END BINDING PROTEIN 1B (EB1B); (ATEB1);END BINDING PROTEIN 1B (ATEB1B)
	maker-Ctg0001-augustus-gene-19.9-mRNA-1	NA	AT5G24590.2	GO:0006355;GO:0009615;GO:0016021;GO:0012505;GO:0044212;GO:0051607;GO:0006351;GO:0051607;GO:0005515;GO:0002230;GO:0005515;GO:0051607;GO:0002230;GO:0016032;GO:0044212;GO:0005634;GO:0003700;GO:0006355;GO:0007275;GO:0005634;GO:0006355;GO:0002237;GO:0003713;GO:0002230;GO:0002230;GO:0002230;GO:0003700;GO:0003677;GO:0051607;GO:0002230	AT5G24590.2	Member of NAc protein family. Interacts with turnip crinkle virus (TCV) capsid protein. Transcription factor involved in regulating the defense response of Arabidopsis to TCV.	protein_coding	TCV-INTERACTING PROTEIN (TIP)	TCV-INTERACTING PROTEIN (TIP);ARABIDOPSIS NAC DOMAIN CONTAINING PROTEIN 91 (ANAC091)
	maker-Ctg0109-augustus-gene-4.10-mRNA-1	NA	AT3G57670.1	GO:0003676;GO:0010500;GO:0006355;GO:0006351;GO:0009860;GO:0003676;GO:0005634;GO:0008270;GO:0006355;GO:0006355;GO:0005634;GO:0009860;GO:1990058;GO:0046872;GO:0003700	AT3G57670.1	Encodes a a C2H2/C2HC zinc finger transcription factor specifically expressed in the transmitting tract and involved in transmitting tract development and pollen tube growth.	protein_coding	NO TRANSMITTING TRACT (NTT)	NO TRANSMITTING TRACT (NTT);WIP DOMAIN PROTEIN 2 (WIP2)
	maker-Ctg0202-augustus-gene-3.8-mRNA-1	NA	AT1G79570.1	GO:0006468;GO:0006468;GO:0005829;GO:0004672;GO:0004672;GO:0006468;GO:0005524;GO:0005524;GO:0006468;GO:0006468;GO:0005634;GO:0006468;GO:0005829;GO:0004712;GO:0004712	AT1G79570.1	Protein kinase superfamily protein with octicosapeptide/Phox/Bem1p domain; FUNCTIONS IN: protein serine/threonine/tyrosine kinase activity, protein kinase activity; INVOLVED IN: protein amino acid phosphorylation; LOCATED IN: cytosol; EXPRESSED IN: male gametophyte, pollen tube; EXPRESSED DURING: L mature pollen stage, M germinated pollen stage; CONTAINS InterPro DOMAIN/s: Octicosapeptide/Phox/Bem1p (InterPro:IPR000270), Protein kinase, ATP binding site (InterPro:IPR017441), Protein kinase, catalytic domain (InterPro:IPR000719), Serine-threonine/tyrosine-protein kinase (InterPro:IPR001245), Protein kinase-like domain (InterPro:IPR011009); BEST Arabidopsis thaliana protein match is: Protein kinase superfamily protein with octicosapeptide/Phox/Bem1p domain (TAIR:AT1G16270.2); Has 118967 Blast hits to 117429 proteins in 4809 species: Archae - 112; Bacteria - 12197; Metazoa - 45923; Fungi - 10276; Plants - 32353; Viruses - 463; Other Eukaryotes - 17643 (source: NCBI BLink).	protein_coding
	maker-Ctg0278-augustus-gene-3.11-mRNA-1	NA	AT4G15415.1	GO:0000159;GO:0031348;GO:0008601;GO:0034047;GO:0008601;GO:0006555;GO:0034047;GO:0008266;GO:0010090;GO:0006555;GO:0034047;GO:0005634;GO:0005634;GO:0007165;GO:0090342;GO:0010090;GO:0007165;GO:0000159	AT4G15415.2	B' regulatory subunit of PP2A (AtB'gamma)	protein_coding	(ATB' GAMMA)	(ATB' GAMMA)
	augustus_masked-Ctg0157-processed-gene-4.5-mRNA-1	NA	AT3G10330.1	GO:0006355;GO:0006352;GO:0006352;GO:0006355;GO:0005737;GO:0006355;GO:0006355;GO:0017025;GO:0005634;GO:0006352;GO:0008270;GO:0005634;GO:0006355;GO:0006355	AT3G10330.1	Cyclin-like family protein; FUNCTIONS IN: RNA polymerase II transcription factor activity, transcription regulator activity, zinc ion binding, translation initiation factor activity; INVOLVED IN: translational initiation, regulation of transcription, DNA-dependent, transcription initiation, regulation of transcription; LOCATED IN: nucleus, cytoplasm; EXPRESSED IN: 23 plant structures; EXPRESSED DURING: 14 growth stages; CONTAINS InterPro DOMAIN/s: Transcription factor TFIIB related (InterPro:IPR000812), Cyclin-like (InterPro:IPR011028), Transcription factor TFIIB, cyclin-related (InterPro:IPR013150), Cyclin-related (InterPro:IPR013763), Zinc finger, TFIIB-type (InterPro:IPR013137), Cyclin (InterPro:IPR006670); BEST Arabidopsis thaliana protein match is: transcription factor IIB (TAIR:AT2G41630.1); Has 1989 Blast hits to 1976 proteins in 358 species: Archae - 539; Bacteria - 1; Metazoa - 303; Fungi - 308; Plants - 195; Viruses - 12; Other Eukaryotes - 631 (source: NCBI BLink).	protein_coding
	maker-Ctg0642-augustus-gene-2.19-mRNA-1	NA	AT5G60450.1	GO:0009734;GO:0005634;GO:0009734;GO:0006355;GO:0006355;GO:0006351;GO:0046983;GO:0005515;GO:0006355;GO:0006355;GO:0003677;GO:0010158;GO:0010050;GO:0003700;GO:0006355;GO:0005634;GO:0006355	AT5G60450.1	Encodes a member of the ARF family of transcription factors which mediate auxin responses. ARF4 appears to have redundant function with ETT(ARF3) in specifying abaxial cell identity.	protein_coding	AUXIN RESPONSE FACTOR 4 (ARF4)	AUXIN RESPONSE FACTOR 4 (ARF4)
	maker-Ctg0023-augustus-gene-11.12-mRNA-1	NA	AT4G17330.1	GO:0009506;GO:0005634	AT4G17330.1	gene of unknown function expressed in seedlings, flower buds and stems	protein_coding	G2484-1 PROTEIN (G2484-1)	G2484-1 PROTEIN (G2484-1);G2484-1 PROTEIN (ATG2484-1)
	maker-Ctg1369-augustus-gene-0.13-mRNA-1	NA	AT5G48820.1	GO:0005515;GO:0045736;GO:0045736;GO:1904030;GO:0005634;GO:0004861;GO:0005634;GO:0016021;GO:0016301;GO:0005515;GO:0005515;GO:0005515;GO:0005515;GO:0004861;GO:0005515;GO:1904030;GO:0005654;GO:0005634;GO:0005515;GO:0005515;GO:0005515;GO:0005515;GO:0045736;GO:0045736;GO:0071901;GO:0005515;GO:0045736;GO:0045736;GO:0005515;GO:0030332;GO:0005634;GO:0071901;GO:0071901;GO:1904030;GO:0005654;GO:0004861	AT5G48820.2	Kip-related protein (KRP) gene, encodes CDK (cyclin-dependent kinase) inhibitor (CKI), negative regulator of cell division. Binds to D type and CDC2A cyclins and may inhibit cell cycle. Seven KRP genes were found in Arabidopsis thaliana. Differential expression patterns for distinct KRPs were revealed by in situ hybridization.	protein_coding	INHIBITOR/INTERACTOR WITH CYCLIN-DEPENDENT KINASE (ICK6)	INHIBITOR/INTERACTOR WITH CYCLIN-DEPENDENT KINASE (ICK6)
	augustus_masked-Ctg0228-processed-gene-4.3-mRNA-1	NA	AT3G25030.1	GO:0005516;GO:0005634;GO:0005634;GO:0008270;GO:0005516;GO:0008270	AT3G25030.2	RING/U-box superfamily protein; CONTAINS InterPro DOMAIN/s: Zinc finger, RING-type (InterPro:IPR001841); BEST Arabidopsis thaliana protein match is: RING/U-box superfamily protein (TAIR:AT4G13100.1); Has 35333 Blast hits to 34131 proteins in 2444 species: Archae - 798; Bacteria - 22429; Metazoa - 974; Fungi - 991; Plants - 531; Viruses - 0; Other Eukaryotes - 9610 (source: NCBI BLink).	protein_coding
	augustus_masked-Ctg0340-processed-gene-2.4-mRNA-1	NA	AT3G52800.1	GO:0008270;GO:0003677;GO:0010200;GO:0005634	AT3G52800.1	A20/AN1-like zinc finger family protein; FUNCTIONS IN: DNA binding, zinc ion binding; INVOLVED IN: response to chitin; LOCATED IN: cellular_component unknown; EXPRESSED IN: 23 plant structures; EXPRESSED DURING: 15 growth stages; CONTAINS InterPro DOMAIN/s: Zinc finger, AN1-type (InterPro:IPR000058), Zinc finger, A20-type (InterPro:IPR002653); BEST Arabidopsis thaliana protein match is: A20/AN1-like zinc finger family protein (TAIR:AT2G36320.1); Has 1056 Blast hits to 1045 proteins in 148 species: Archae - 0; Bacteria - 0; Metazoa - 445; Fungi - 9; Plants - 478; Viruses - 6; Other Eukaryotes - 118 (source: NCBI BLink).	protein_coding
	maker-Ctg0984-augustus-gene-1.13-mRNA-1	NA	AT2G25620.1	GO:0004722;GO:0046872;GO:0005737;GO:0005829;GO:0004722;GO:0004722;GO:0005634;GO:0006470;GO:0006470;GO:0006470;GO:0006470;GO:0006470;GO:0006470;GO:0050688;GO:0050688	AT2G25620.1	Encodes DBP1, a member of the DBP factors (DNA-binding protein phosphatases) featuring sequence-specific DNA-binding and protein phosphatase activity. DBP1 is involved in plant-potyvirus interactions. Loss-of-function of DBP1 renders resistance to potyviruses.	protein_coding	DNA-BINDING PROTEIN PHOSPHATASE 1 (DBP1)	DNA-BINDING PROTEIN PHOSPHATASE 1 (AtDBP1);DNA-BINDING PROTEIN PHOSPHATASE 1 (DBP1)
	maker-Ctg0098-augustus-gene-4.17-mRNA-1	NA	AT3G47600.1	GO:0009753;GO:0009723;GO:0006355;GO:0009751;GO:0009651;GO:0006355;GO:0046686;GO:0005634;GO:0009651;GO:0003700;GO:0003677;GO:0009737;GO:0080167;GO:0003682;GO:0009733;GO:0006355;GO:0003677	AT3G47600.1	Encodes a putative transcription factor (MYB94).	protein_coding	MYB DOMAIN PROTEIN 94 (MYB94)	MYB DOMAIN PROTEIN 94 (ATMYB94); (ATMYBCP70);MYB DOMAIN PROTEIN 94 (MYB94)
	augustus_masked-Ctg0064-processed-gene-5.1-mRNA-1	NA	AT1G52150.1	GO:0006355;GO:0006355;GO:0010014;GO:0005634;GO:0003677;GO:0010075;GO:0009855;GO:0009965;GO:0005634;GO:0030154;GO:0003677;GO:0003677;GO:0005634;GO:0003700;GO:0006351;GO:0003677;GO:0008289;GO:0080060;GO:0048263;GO:0009887;GO:0005634;GO:0006355;GO:0006355;GO:0010087;GO:0003677;GO:0005634;GO:0006355;GO:0005634;GO:0005634;GO:0010073;GO:0006355;GO:0003700	AT1G52150.3	Member of the class III HD-ZIP protein family. Contains homeodomain and leucine zipper domain. Critical for vascular development and negatively regulates vascular cell differentiation.	protein_coding	(ATHB-15)	INCURVATA 4 (ICU4);CORONA (CNA); (ATHB15); (ATHB-15)
	maker-Ctg0041-augustus-gene-7.4-mRNA-1	NA	AT3G33530.1	GO:0005634;GO:0005634;GO:0005634;GO:0008150;GO:0000166	AT3G33530.1	Transducin family protein / WD-40 repeat family protein; FUNCTIONS IN: nucleotide binding; INVOLVED IN: biological_process unknown; LOCATED IN: chloroplast; EXPRESSED IN: 23 plant structures; EXPRESSED DURING: 14 growth stages; CONTAINS InterPro DOMAIN/s: WD40 repeat-like-containing domain (InterPro:IPR011046), WD40/YVTN repeat-like-containing domain (InterPro:IPR015943); BEST Arabidopsis thaliana protein match is: Transducin family protein / WD-40 repeat family protein (TAIR:AT2G26610.1); Has 166 Blast hits to 141 proteins in 59 species: Archae - 0; Bacteria - 0; Metazoa - 92; Fungi - 4; Plants - 46; Viruses - 0; Other Eukaryotes - 24 (source: NCBI BLink).	protein_coding
	maker-Ctg0072-augustus-gene-7.10-mRNA-1	NA	AT5G62070.1	GO:0005516;GO:0005634	AT5G62070.1	IQ-domain 23 (IQD23); CONTAINS InterPro DOMAIN/s: IQ calmodulin-binding region (InterPro:IPR000048); BEST Arabidopsis thaliana protein match is: IQ-domain 24 (TAIR:AT5G07240.1); Has 854 Blast hits to 833 proteins in 54 species: Archae - 0; Bacteria - 0; Metazoa - 62; Fungi - 7; Plants - 775; Viruses - 0; Other Eukaryotes - 10 (source: NCBI BLink).	protein_coding	IQ-DOMAIN 23 (IQD23)	IQ-DOMAIN 23 (IQD23)
	maker-Ctg0014-augustus-gene-14.10-mRNA-1	NA	AT5G16680.1	GO:0006355;GO:0003677;GO:0006355;GO:0005634;GO:0008270;GO:0006355	AT5G16680.1	RING/FYVE/PHD zinc finger superfamily protein; FUNCTIONS IN: DNA binding, zinc ion binding; INVOLVED IN: regulation of transcription, DNA-dependent; EXPRESSED IN: 25 plant structures; EXPRESSED DURING: 13 growth stages; CONTAINS InterPro DOMAIN/s: Zinc finger, PHD-type (InterPro:IPR001965), Zinc finger, FYVE/PHD-type (InterPro:IPR011011), Zinc finger, PHD-finger (InterPro:IPR019787); BEST Arabidopsis thaliana protein match is: RING/FYVE/PHD zinc finger superfamily protein (TAIR:AT3G02890.1); Has 6870 Blast hits to 4822 proteins in 413 species: Archae - 8; Bacteria - 605; Metazoa - 3213; Fungi - 704; Plants - 729; Viruses - 19; Other Eukaryotes - 1592 (source: NCBI BLink).	protein_coding
	augustus_masked-Ctg0027-processed-gene-13.12-mRNA-1	NA	AT5G10210.1	GO:0005634;GO:0003674;GO:0008150	AT5G10210.1	CONTAINS InterPro DOMAIN/s: C2 calcium-dependent membrane targeting (InterPro:IPR000008); BEST Arabidopsis thaliana protein match is: unknown protein (TAIR:AT5G65030.1); Has 1807 Blast hits to 1807 proteins in 277 species: Archae - 0; Bacteria - 0; Metazoa - 736; Fungi - 347; Plants - 385; Viruses - 0; Other Eukaryotes - 339 (source: NCBI BLink).	protein_coding
	maker-Ctg0015-augustus-gene-15.18-mRNA-1	NA	AT1G68320.1	GO:0009686;GO:0016036;GO:0016036;GO:0003700;GO:0006355;GO:0009751;GO:0003700;GO:0003677;GO:0009686;GO:0003682;GO:0006355;GO:0006355;GO:0003677;GO:0005634;GO:0005634	AT1G68320.1	putative transcription factor: R2R3-MYB transcription family. Involved in regulation of phosphate starvation responses and gibberellic acid biosynthesis.	protein_coding	MYB DOMAIN PROTEIN 62 (MYB62)	(BW62C); (BW62B);MYB DOMAIN PROTEIN 62 (AtMYB62);MYB DOMAIN PROTEIN 62 (MYB62)
	augustus_masked-Ctg0027-processed-gene-7.4-mRNA-1	NA	AT4G39680.1	GO:0003676;GO:0003677;GO:0009507;GO:0005829;GO:0005737;GO:0005634;GO:0005737	AT4G39680.1	SAP domain-containing protein; FUNCTIONS IN: DNA binding, nucleic acid binding; INVOLVED IN: biological_process unknown; LOCATED IN: cytosol, nucleus, chloroplast; EXPRESSED IN: 26 plant structures; EXPRESSED DURING: 14 growth stages; CONTAINS InterPro DOMAIN/s: DNA-binding SAP (InterPro:IPR003034); Has 10985 Blast hits to 6880 proteins in 693 species: Archae - 26; Bacteria - 1256; Metazoa - 3900; Fungi - 1267; Plants - 2321; Viruses - 541; Other Eukaryotes - 1674 (source: NCBI BLink).	protein_coding
	maker-Ctg0848-augustus-gene-1.18-mRNA-1	NA	AT1G15340.1	GO:0005634;GO:0005634;GO:0005634;GO:0006351;GO:0006355;GO:0006355;GO:0005829;GO:0006355;GO:0008327;GO:0003677;GO:0008327	AT1G15340.2	Protein containing methyl-CpG-binding domain.Has sequence similarity to human MBD proteins.	protein_coding	METHYL-CPG-BINDING DOMAIN 10 (MBD10)	METHYL-CPG-BINDING DOMAIN 10 (MBD10)
	maker-Ctg0284-augustus-gene-4.10-mRNA-1	NA	AT4G31550.2	GO:0005516;GO:0003700;GO:0006355;GO:0043565;GO:0042742;GO:0006355;GO:0005634;GO:0005634;GO:0042742;GO:0003700;GO:0006355;GO:0006351;GO:0006355;GO:0005634;GO:0006355;GO:0003700;GO:0003700;GO:0010200;GO:0006355	AT4G31550.2	member of WRKY Transcription Factor; Group II-d; negative regulator of basal resistance to Pseudomonas syringae.	protein_coding	WRKY DNA-BINDING PROTEIN 11 (WRKY11)	(AtWRKY11);WRKY DNA-BINDING PROTEIN 11 (WRKY11)
	augustus_masked-Ctg0005-processed-gene-3.7-mRNA-1	NA	AT5G42520.1	GO:0005634;GO:0005634;GO:0005515;GO:0006355;GO:0005730;GO:0042803;GO:0003677;GO:0005634;GO:0005730;GO:0006355;GO:0006355;GO:0009723;GO:0003677;GO:0006355;GO:0006351;GO:0006355;GO:0006355;GO:0003700;GO:0005634	AT5G42520.2	Encodes a member of the BASIC PENTACYSTEINE (BPC) proteins. BPC proteins are plant-specific transcription factors present throughout land plants. BPC transcription factor family is integral for a wide range of processes that support normal growth and development.	protein_coding	BASIC PENTACYSTEINE 6 (BPC6)	ARABIDOPSIS THALIANA BASIC PENTACYSTEINE 6 (ATBPC6); (BBR/BPC6);BASIC PENTACYSTEINE 6 (BPC6)
	maker-Ctg0063-augustus-gene-8.6-mRNA-1	NA	AT4G26840.1	GO:0031386;GO:0016925;GO:0005515;GO:0016925;GO:0005634;GO:0005737;GO:0043433;GO:0010286;GO:0009408;GO:0009408;GO:0005737;GO:0016925;GO:0043433;GO:0005515;GO:0005634;GO:0005634;GO:0016925;GO:0005829;GO:0016925;GO:0043433;GO:0016925;GO:0010286	AT4G26840.1	Encodes a small ubiquitin-like modifier (SUMO) polypeptide that becomes covalently attached to various intracellular protein targets, much like ubiquitination, leading to post-translational modification of those targets.	protein_coding	SMALL UBIQUITIN-LIKE MODIFIER 1 (SUMO1)	ARABIDOPSIS THALIANA SMALL UBIQUITIN-LIKE MODIFIER 1 (ATSUMO1);SMALL UBIQUITIN-LIKE MODIFIER 1 (SUMO 1);SMALL UBIQUITIN-LIKE MODIFIER 1 (SUM1);SMALL UBIQUITIN-LIKE MODIFIER 1 (SUMO1)
	maker-Ctg0001-augustus-gene-21.9-mRNA-1	NA	AT1G02520.1	GO:0009506;GO:0005886;GO:0005886;GO:0005886;GO:0042626;GO:0005634;GO:0042626;GO:0005886	AT1G02520.1	Encodes an ATP-binding cassette (ABC) transporter. Expressed in the vascular tissue of primary stem.	protein_coding	ATP-BINDING CASSETTE B11 (ABCB11)	ATP-BINDING CASSETTE B11 (ABCB11);MULTI-DRUG RESISTANCE 8 (MDR8);P-GLYCOPROTEIN 11 (PGP11)
	maker-Ctg0010-augustus-gene-12.8-mRNA-1	NA	AT3G13960.1	GO:0048366;GO:0006355;GO:0006355;GO:0005524;GO:0016818;GO:0048366;GO:0005524;GO:0006351;GO:0006355;GO:0005634;GO:0005634	AT3G13960.1	Growth regulating factor encoding transcription activator. One of the nine members of a GRF gene family, containing nuclear targeting domain. Involved in leaf development and expressed in root, shoot and flower.	protein_coding	GROWTH-REGULATING FACTOR 5 (GRF5)	GROWTH-REGULATING FACTOR 5 (AtGRF5);GROWTH-REGULATING FACTOR 5 (GRF5)
	maker-Ctg0046-augustus-gene-10.9-mRNA-1	NA	AT4G08690.1	GO:0005634;GO:0005634;GO:0006810;GO:0005215	AT4G08690.1	Sec14p-like phosphatidylinositol transfer family protein; CONTAINS InterPro DOMAIN/s: Cellular retinaldehyde-binding/triple function, C-terminal (InterPro:IPR001251), Cellular retinaldehyde-binding/triple function, N-terminal (InterPro:IPR008273), Phosphatidylinositol transfer protein-like, N-terminal (InterPro:IPR011074); BEST Arabidopsis thaliana protein match is: Sec14p-like phosphatidylinositol transfer family protein (TAIR:AT1G22180.2); Has 2740 Blast hits to 2738 proteins in 233 species: Archae - 0; Bacteria - 0; Metazoa - 909; Fungi - 613; Plants - 887; Viruses - 0; Other Eukaryotes - 331 (source: NCBI BLink).	protein_coding
	maker-Ctg0281-augustus-gene-2.6-mRNA-1	NA	AT4G08170.2	GO:0005737;GO:0009611;GO:0016310;GO:0052726;GO:0047325;GO:0005634;GO:0052725;GO:0047325;GO:0016310;GO:0052726;GO:0003824;GO:0052725;GO:0005622;GO:0005634;GO:0005634	AT4G08170.3	Inositol 1,3,4-trisphosphate 5/6-kinase family protein; FUNCTIONS IN: magnesium ion binding, inositol-1,3,4-trisphosphate 5/6-kinase activity, catalytic activity, ATP binding, inositol tetrakisphosphate 1-kinase activity; INVOLVED IN: response to wounding; LOCATED IN: nucleus, cytoplasm; EXPRESSED IN: 22 plant structures; EXPRESSED DURING: 11 growth stages; CONTAINS InterPro DOMAIN/s: ATP-grasp fold (InterPro:IPR011761), Inositol 1, 3, 4-trisphosphate 56-kinase (InterPro:IPR008656); BEST Arabidopsis thaliana protein match is: Inositol 1,3,4-trisphosphate 5/6-kinase family protein (TAIR:AT4G33770.1).	protein_coding
	augustus_masked-Ctg0046-processed-gene-7.10-mRNA-1	NA	AT1G65010.1	GO:0009507;GO:0009908;GO:0005634;GO:0005875	AT1G65010.1	Putative role in flower development. Comparison of SALK_061426C to Columbia wild type in normal lighting and under low light of 33 micromoles per meter-squared per second resulted in a trend toward earlier bolting in the mutant under low light (P=0.055) (Ann Stapleton and Patrick Pridgen, 2009, personal communication).	protein_coding
	maker-Ctg0030-augustus-gene-7.3-mRNA-1	NA	AT2G02760.1	GO:0005634;GO:0005829;GO:0005524;GO:0005737;GO:0033523;GO:0010228;GO:0006511;GO:0033523;GO:0006511;GO:0006511;GO:0004842;GO:0004842;GO:0033523;GO:0005524;GO:0033523;GO:0006511;GO:0006511;GO:0006511;GO:0004842;GO:0009650	AT2G02760.1	ubiquitin conjugating enzyme UBC2. Homolog of the yeast RAD6 gene.	protein_coding	UBIQUITING-CONJUGATING ENZYME 2 (UBC2)	UBIQUITIN-CONJUGATING ENZYME 2 (UBC2);UBIQUITING-CONJUGATING ENZYME 2 (UBC2);UBIQUITING-CONJUGATING ENZYME 2 (ATUBC2)
	maker-Ctg0001-augustus-gene-3.5-mRNA-1	NA	AT2G30620.2	GO:0003677;GO:0005634;GO:0005634;GO:0005730;GO:0005730;GO:0005634;GO:0003677;GO:0005634;GO:0000786;GO:0003677;GO:0000786;GO:0006334;GO:0006334;GO:0005739	AT2G30620.2	winged-helix DNA-binding transcription factor family protein; FUNCTIONS IN: DNA binding; INVOLVED IN: nucleosome assembly; LOCATED IN: nucleus, nucleosome; EXPRESSED IN: 23 plant structures; EXPRESSED DURING: 13 growth stages; CONTAINS InterPro DOMAIN/s: Winged helix-turn-helix transcription repressor DNA-binding (InterPro:IPR011991), Histone H5 (InterPro:IPR005819), Histone H1/H5 (InterPro:IPR005818); BEST Arabidopsis thaliana protein match is: winged-helix DNA-binding transcription factor family protein (TAIR:AT1G06760.1).	protein_coding
	maker-Ctg0651-augustus-gene-2.8-mRNA-1	NA	AT3G11280.1	GO:0044212;GO:0044212;GO:0003700;GO:0005634;GO:0005634;GO:0006355;GO:0009751;GO:0009739;GO:0006355;GO:0006351;GO:0003677;GO:0006355;GO:0005634;GO:0003682;GO:0009739	AT3G11280.1	Putative transcription factors interacting with the gene product of VHA-B1 (vacuolar ATPase subunit B1; as shown through yeast two-hybrid assay).	protein_coding
	maker-Ctg0029-augustus-gene-2.6-mRNA-1	NA	AT5G09900.1	GO:0005634;GO:0006511;GO:0000502;GO:0005737;GO:0005634;GO:0003674;GO:0008541;GO:0006511;GO:0005829;GO:0000502;GO:0005737;GO:0009793;GO:0005634;GO:0003674;GO:0005829;GO:0005634;GO:0006511;GO:0005634;GO:0009506;GO:0000502;GO:0007275	AT5G09900.3	Encodes one of two isoforms for the 26S proteasome regulatory protein (RN) subunit RPN5. For many functions it acts redundantly with the paralogous gene RPN5b but also appears to exert independent effects.	protein_coding	EMBRYO DEFECTIVE 2107 (EMB2107)	MARIPOSA (MSA);REGULATORY PARTICLE NON-ATPASE SUBUNIT 5A (RPN5A);EMBRYO DEFECTIVE 2107 (EMB2107)
	augustus_masked-Ctg0004-processed-gene-21.4-mRNA-1	NA	AT5G52040.2	GO:0005515;GO:0005634;GO:0005634;GO:0031053;GO:0008380;GO:0005681;GO:0005681;GO:0005634;GO:0005634;GO:0010445;GO:0000398;GO:0031053;GO:0008380;GO:0000398;GO:0010445;GO:0003723	AT5G52040.2	encodes an arginine/serine-rich splicing factor. transcript is alternatively spliced and is differentially expressed in different tissues (flowers, roots, stems, and leaves) examined. Barta et al (2010) have proposed a nomenclature for Serine/Arginine-Rich Protein Splicing Factors (SR proteins): Plant Cell. 2010, 22:2926.	protein_coding	ARGININE/SERINE-RICH SPLICING FACTOR 41 (RS41)	(ATRSP41);ARGININE/SERINE-RICH SPLICING FACTOR 41 (At-RS41);ARGININE/SERINE-RICH SPLICING FACTOR 41 (RS41)
	maker-Ctg0004-augustus-gene-3.10-mRNA-1	NA	AT1G01490.1	GO:0046916;GO:0046872;GO:0005634;GO:0005634;GO:0005737;GO:0046914;GO:0030001	AT1G01490.2	Heavy metal transport/detoxification superfamily protein ; FUNCTIONS IN: metal ion binding; INVOLVED IN: metal ion transport; LOCATED IN: cellular_component unknown; EXPRESSED IN: 22 plant structures; EXPRESSED DURING: 14 growth stages; CONTAINS InterPro DOMAIN/s: Heavy metal transport/detoxification protein (InterPro:IPR006121); BEST Arabidopsis thaliana protein match is: Heavy metal transport/detoxification superfamily protein (TAIR:AT1G63950.1); Has 35333 Blast hits to 34131 proteins in 2444 species: Archae - 798; Bacteria - 22429; Metazoa - 974; Fungi - 991; Plants - 531; Viruses - 0; Other Eukaryotes - 9610 (source: NCBI BLink).	protein_coding
	maker-Ctg1627-augustus-gene-0.12-mRNA-1	NA	AT4G27340.1	GO:0030488;GO:0005759;GO:0030488;GO:0005759;GO:0052906;GO:0005634;GO:0005759	AT4G27340.1	Met-10+ like family protein; CONTAINS InterPro DOMAIN/s: Protein of unknown function Met10 (InterPro:IPR003402); BEST Arabidopsis thaliana protein match is: S-adenosyl-L-methionine-dependent methyltransferases superfamily protein (TAIR:AT3G56120.1); Has 1666 Blast hits to 1640 proteins in 617 species: Archae - 405; Bacteria - 591; Metazoa - 172; Fungi - 146; Plants - 123; Viruses - 0; Other Eukaryotes - 229 (source: NCBI BLink).	protein_coding
	maker-Ctg0252-augustus-gene-4.22-mRNA-1	NA	AT5G23540.1	GO:0006508;GO:0005829;GO:0046872;GO:0005634;GO:0009651;GO:0008237;GO:0005829;GO:0000502;GO:0006511;GO:0000502;GO:0009651;GO:0006511;GO:0006511;GO:0009651;GO:0008541;GO:0030163;GO:0030163;GO:0009651	AT5G23540.2	Mov34/MPN/PAD-1 family protein; INVOLVED IN: response to salt stress, protein catabolic process, ubiquitin-dependent protein catabolic process; LOCATED IN: proteasome complex, nucleus, proteasome regulatory particle, lid subcomplex; EXPRESSED IN: 24 plant structures; EXPRESSED DURING: 14 growth stages; CONTAINS InterPro DOMAIN/s: Mov34/MPN/PAD-1 (InterPro:IPR000555); BEST Arabidopsis thaliana protein match is: COP9-signalosome 5B (TAIR:AT1G71230.1); Has 1553 Blast hits to 1553 proteins in 250 species: Archae - 0; Bacteria - 0; Metazoa - 704; Fungi - 411; Plants - 244; Viruses - 0; Other Eukaryotes - 194 (source: NCBI BLink).	protein_coding
	maker-Ctg0060-augustus-gene-6.4-mRNA-1	NA	AT1G06070.1	GO:0005634;GO:0005634;GO:0003700;GO:0006355;GO:0003677;GO:0006355;GO:0006355;GO:0003700;GO:0003700	AT1G06070.1	Basic-leucine zipper (bZIP) transcription factor family protein; FUNCTIONS IN: DNA binding, sequence-specific DNA binding transcription factor activity; INVOLVED IN: regulation of transcription, DNA-dependent; LOCATED IN: chloroplast; EXPRESSED IN: 23 plant structures; EXPRESSED DURING: 13 growth stages; CONTAINS InterPro DOMAIN/s: Basic-leucine zipper (bZIP) transcription factor (InterPro:IPR004827), bZIP transcription factor, bZIP-1 (InterPro:IPR011616); BEST Arabidopsis thaliana protein match is: Basic-leucine zipper (bZIP) transcription factor family protein (TAIR:AT2G31370.5); Has 39307 Blast hits to 17494 proteins in 873 species: Archae - 8; Bacteria - 1528; Metazoa - 14762; Fungi - 4294; Plants - 2852; Viruses - 384; Other Eukaryotes - 15479 (source: NCBI BLink).	protein_coding
	maker-Ctg0348-augustus-gene-1.7-mRNA-1	NA	AT1G59940.1	GO:0005737;GO:0010161;GO:0000160;GO:0000156;GO:0006355;GO:0009736;GO:0000160;GO:0005622;GO:0006355;GO:0000156;GO:0000156;GO:0005634;GO:0009736;GO:0009735;GO:0042752;GO:0010114;GO:0006355;GO:0006351;GO:0000156;GO:0007623;GO:0010161;GO:0010161;GO:0000156	AT1G59940.1	Type A response regulator highly similar to bacterial two-component response regulators. Rapidly induced by cytokinin. Involved in red-light signaling. Acts redundantly with ARR3 in the control of circadian period in a cytokinin-independent manner.	protein_coding	RESPONSE REGULATOR 3 (ARR3)	RESPONSE REGULATOR 3 (ARR3)
	maker-Ctg0014-augustus-gene-4.11-mRNA-1	NA	AT4G12400.2	GO:0010286;GO:0042542;GO:0009408;GO:0005737;GO:0009644;GO:0005634;GO:0010286;GO:0009408	AT4G12400.1	Encodes one of the 36 carboxylate clamp (CC)-tetratricopeptide repeat (TPR) proteins (Prasad 2010, Pubmed ID: 20856808) with potential to interact with Hsp90/Hsp70 as co-chaperones.	protein_coding	HOP3 (Hop3)	HOP3 (Hop3)
	maker-Ctg0038-augustus-gene-8.8-mRNA-1	NA	AT5G20610.1	GO:0003674;GO:0005634;GO:0008150	AT5G20610.1	unknown protein; BEST Arabidopsis thaliana protein match is: unknown protein (TAIR:AT5G26160.1); Has 918 Blast hits to 759 proteins in 180 species: Archae - 6; Bacteria - 105; Metazoa - 264; Fungi - 89; Plants - 167; Viruses - 5; Other Eukaryotes - 282 (source: NCBI BLink).	protein_coding
	maker-Ctg0187-augustus-gene-5.16-mRNA-1	NA	AT1G20110.1	GO:0005515;GO:0007165;GO:0070676;GO:0005634;GO:0070676;GO:0005515;GO:0010008;GO:0070676;GO:0031902;GO:0005634;GO:0031902;GO:0000813;GO:0000813;GO:0036258;GO:0010008;GO:0015031;GO:0005623;GO:0035091;GO:0055072;GO:0046872;GO:0000813;GO:0031902;GO:0043130;GO:0010008;GO:0005622	AT1G20110.1	RING/FYVE/PHD zinc finger superfamily protein; FUNCTIONS IN: phosphoinositide binding; INVOLVED IN: signal transduction; EXPRESSED IN: 24 plant structures; EXPRESSED DURING: 15 growth stages; CONTAINS InterPro DOMAIN/s: Zinc finger, FYVE-type (InterPro:IPR000306), Zinc finger, FYVE-related (InterPro:IPR017455), Zinc finger, FYVE/PHD-type (InterPro:IPR011011); BEST Arabidopsis thaliana protein match is: phosphatidylinositol-4-phosphate 5-kinase family protein (TAIR:AT3G14270.1); Has 29282 Blast hits to 20083 proteins in 828 species: Archae - 11; Bacteria - 1932; Metazoa - 10999; Fungi - 6486; Plants - 4104; Viruses - 590; Other Eukaryotes - 5160 (source: NCBI BLink).	protein_coding
	maker-Ctg0050-augustus-gene-4.10-mRNA-1	NA	AT2G34750.1	GO:0006413;GO:0005634;GO:0006413;GO:0003743;GO:0006413;GO:0006360	AT2G34750.1	RNA polymerase I specific transcription initiation factor RRN3 protein; FUNCTIONS IN: RNA polymerase I transcription factor activity; INVOLVED IN: biological_process unknown; LOCATED IN: cellular_component unknown; EXPRESSED IN: 23 plant structures; EXPRESSED DURING: 13 growth stages; CONTAINS InterPro DOMAIN/s: RNA polymerase I specific transcription initiation factor RRN3 (InterPro:IPR007991); BEST Arabidopsis thaliana protein match is: RNA polymerase I specific transcription initiation factor RRN3 protein (TAIR:AT1G30590.1); Has 368 Blast hits to 356 proteins in 164 species: Archae - 0; Bacteria - 0; Metazoa - 124; Fungi - 131; Plants - 69; Viruses - 0; Other Eukaryotes - 44 (source: NCBI BLink).	protein_coding
	augustus_masked-Ctg0062-processed-gene-7.6-mRNA-1	NA	AT5G59050.1	GO:0003674;GO:0008150;GO:0005634	AT5G59050.2	unknown protein; Has 35333 Blast hits to 34131 proteins in 2444 species: Archae - 798; Bacteria - 22429; Metazoa - 974; Fungi - 991; Plants - 531; Viruses - 0; Other Eukaryotes - 9610 (source: NCBI BLink).	protein_coding
	maker-Ctg0001-augustus-gene-21.12-mRNA-1	NA	AT5G24470.1	GO:0045892;GO:0045892;GO:0051170;GO:0009640;GO:0006355;GO:0005634;GO:0003677;GO:0010114;GO:0000156;GO:0007623;GO:0009640;GO:0006355;GO:0010218;GO:0006355;GO:0045892;GO:0003677;GO:0005634;GO:0007623	AT5G24470.1	Encodes a pseudo-response regulator whose mutation affects various circadian-associated biological events such as flowering time in the long-day photoperiod conditions, red light sensitivity of seedlings during early photomorphogenesis, and the period of free-running rhythms of certain clock-controlled genes including CCA1 and APRR1/TOC1 in constant white light. Acts as transcriptional repressor of CCA1 and LHY.	protein_coding	PSEUDO-RESPONSE REGULATOR 5 (PRR5)	PSEUDO-RESPONSE REGULATOR 5 (PRR5);PSEUDO-RESPONSE REGULATOR 5 (APRR5)
	maker-Ctg0303-augustus-gene-0.10-mRNA-1	NA	AT2G33360.1	GO:0005634;GO:0003674;GO:0008150;GO:0005634;GO:0005773;GO:0005773	AT2G33360.2	Protein of unknown function (DUF3527); FUNCTIONS IN: molecular_function unknown; INVOLVED IN: biological_process unknown; EXPRESSED IN: 22 plant structures; EXPRESSED DURING: 12 growth stages; CONTAINS InterPro DOMAIN/s: Protein of unknown function DUF3527 (InterPro:IPR021916); BEST Arabidopsis thaliana protein match is: Protein of unknown function (DUF3527) (TAIR:AT1G04490.2); Has 132 Blast hits to 119 proteins in 11 species: Archae - 0; Bacteria - 0; Metazoa - 0; Fungi - 0; Plants - 132; Viruses - 0; Other Eukaryotes - 0 (source: NCBI BLink).	protein_coding
	maker-Ctg0001-augustus-gene-9.4-mRNA-1	NA	AT1G62990.1	GO:0005634;GO:2000652;GO:0003677;GO:0005634;GO:0045892;GO:0003677;GO:0045892;GO:0045892;GO:0010089;GO:0003700;GO:0003677	AT1G62990.1	Encodes a homeodomain transcription factor of the Knotted family. May be involved in secondary cell wall biosynthesis. Mutants have moderately irregular xylem development. Expression of this gene is upregulated by SND1 and MYB46.	protein_coding	KNOTTED-LIKE HOMEOBOX OF ARABIDOPSIS THALIANA 7 (KNAT7)	KNOTTED-LIKE HOMEOBOX OF ARABIDOPSIS THALIANA 7 (KNAT7); (IXR11)
	maker-Ctg0126-augustus-gene-2.3-mRNA-1	NA	AT2G22490.1	GO:0051301;GO:0005515;GO:0005634;GO:0005515;GO:0005515;GO:0005515;GO:0016538;GO:0005515;GO:0005515;GO:0005515;GO:0009744;GO:0005515;GO:0005515;GO:0005634;GO:0005634;GO:0005515;GO:0005515;GO:0005515;GO:0005515;GO:0005515;GO:0005634;GO:0005515;GO:0005515;GO:0005515;GO:0007049;GO:0051726;GO:0005515;GO:0005515;GO:0051726	AT2G22490.2	encodes a D-type cyclin whose transcription level is regulated by sucrose but not phytohormones or nitrate. Protein physically interacts with CDC2A. CycD2 kinase activity is regulated by sequestration of CycD2 protein in a form inaccessible to immunoprecipitation and probably not complexed to CDC2A.	protein_coding	CYCLIN D2;1 (CYCD2;1)	CYCLIN D2;1 (CYCD2;1)
	augustus_masked-Ctg0506-processed-gene-1.0-mRNA-1	NA	AT5G15430.1	GO:0005516;GO:0005634;GO:0008150	AT5G15430.1	Plant calmodulin-binding protein-related; CONTAINS InterPro DOMAIN/s: Calmodulin-binding protein, plant (InterPro:IPR012417); BEST Arabidopsis thaliana protein match is: Plant calmodulin-binding protein-related (TAIR:AT5G39380.1); Has 2981 Blast hits to 2520 proteins in 284 species: Archae - 2; Bacteria - 98; Metazoa - 1113; Fungi - 263; Plants - 238; Viruses - 17; Other Eukaryotes - 1250 (source: NCBI BLink).	protein_coding
	maker-Ctg0023-augustus-gene-13.6-mRNA-1	NA	AT3G60390.1	GO:0043565;GO:0006355;GO:0003700;GO:0005634;GO:0006355;GO:0005634;GO:0006355;GO:0005634;GO:0006351;GO:0006355;GO:0006355;GO:0006355	AT3G60390.1	Encodes homeobox protein HAT3.	protein_coding	HOMEOBOX-LEUCINE ZIPPER PROTEIN 3 (HAT3)	HOMEOBOX-LEUCINE ZIPPER PROTEIN 3 (HAT3)
	maker-Ctg0286-augustus-gene-4.15-mRNA-1	NA	AT5G03040.1	GO:0005516;GO:0008150;GO:0005634;GO:0005634;GO:0005634;GO:0005886;GO:0005886	AT5G03040.3	IQ-domain 2 (iqd2); FUNCTIONS IN: calmodulin binding; INVOLVED IN: biological_process unknown; EXPRESSED IN: 23 plant structures; EXPRESSED DURING: 13 growth stages; CONTAINS InterPro DOMAIN/s: IQ calmodulin-binding region (InterPro:IPR000048); BEST Arabidopsis thaliana protein match is: IQ-domain 1 (TAIR:AT3G09710.1).	protein_coding	IQ-DOMAIN 2 (iqd2)	IQ-DOMAIN 2 (iqd2)
	maker-Ctg0291-augustus-gene-3.5-mRNA-1	NA	AT1G74660.1	GO:0005515;GO:0005515;GO:0048509;GO:0046872;GO:0006351;GO:0045892;GO:0005515;GO:0003677;GO:0045892;GO:0042803;GO:0003700;GO:0009640;GO:0043392;GO:0005515;GO:0009739;GO:0003677;GO:0005515;GO:0005634;GO:0005515;GO:0005515;GO:0009640;GO:0007275;GO:0009733;GO:0009737;GO:0005634;GO:0045892;GO:0005737;GO:0009735;GO:0009741	AT1G74660.1	Encodes MINI ZINC FINGER 1 (MIF1) which has a zinc finger domain but lacks other protein motifs normally present in transcription factors. MIF1 physically interact with a group of zinc finger-homeodomain (ZHD) transcription factors, such as ZHD5 (AT1G75240), that regulate floral architecture and leaf development. Gel mobility shift assays revealed that MIF1 blocks the DNA binding activity of ZHD5 homodimers by competitively forming MIF1-ZHD5 heterodimers. Constitutive overexpression of MIF1 caused dramatic developmental defects, seedlings were non-responsive to gibberellin (GA) for cell elongation, hypersensitive to the GA synthesis inhibitor paclobutrazol (PAC) and abscisic acid (ABA), and hyposensitive to auxin, brassinosteroid and cytokinin, but normally responsive to ethylene.	protein_coding	MINI ZINC FINGER 1 (MIF1)	MINI ZINC FINGER 1 (MIF1)
	maker-Ctg0057-augustus-gene-7.6-mRNA-1	NA	AT4G24060.1	GO:0046872;GO:0006351;GO:0005634;GO:0003677;GO:0003677;GO:0006355;GO:0006355;GO:0003700;GO:0005634;GO:0003700;GO:0006355	AT4G24060.1	Dof-type zinc finger DNA-binding family protein; CONTAINS InterPro DOMAIN/s: Zinc finger, Dof-type (InterPro:IPR003851); BEST Arabidopsis thaliana protein match is: Dof-type zinc finger DNA-binding family protein (TAIR:AT1G64620.1); Has 30201 Blast hits to 17322 proteins in 780 species: Archae - 12; Bacteria - 1396; Metazoa - 17338; Fungi - 3422; Plants - 5037; Viruses - 0; Other Eukaryotes - 2996 (source: NCBI BLink).	protein_coding
	maker-Ctg0014-augustus-gene-1.11-mRNA-1	NA	AT4G00220.1	GO:0005634;GO:0010089;GO:0010199	AT4G00220.1	Encodes a protein containing a LOB domain that is expressed in embryos, flower primordium and lateral floral organ boundaries. Overexpression is correlated with activation of STM and KNAT1 and down regulation of PIN1 and reduced auxin transport levels. Ectopic expression in plants results in premature termination of the shoot apical meristem and small, lobed leaves. A maternally expressed imprinted gene.	protein_coding	JAGGED LATERAL ORGANS (JLO)	LOB DOMAIN-CONTAINING PROTEIN 30 (LBD30);JAGGED LATERAL ORGANS (JLO)
	augustus_masked-Ctg0029-processed-gene-8.2-mRNA-1	NA	AT4G32980.1	GO:0008285;GO:0010073;GO:0010371;GO:0003700;GO:0006355;GO:0043565;GO:0003700;GO:0009640;GO:0005634;GO:0006355;GO:0006351;GO:0010228;GO:0005515;GO:0006355;GO:0005634;GO:0005515;GO:0010371;GO:0009640;GO:0090470;GO:0010227;GO:0003677	AT4G32980.1	Encodes transcription factor involved in photomorphogenesis. Regulates gibberellin biosynthesis. Activated by AGAMOUS in a cal-1, ap1-1 background. Expressed at low levels in developing stamens. Increased levels of ATH1 severely delay flowering in the C24 accession. Most remarkably, ectopically expressed ATH1 hardly had an effect on flowering time in the Col-0 and Ler accessions. ATH1 physically interacts with STM, BP and KNAT6 and enhances the shoot apical meristem defect of some of these genes suggesting a role in SAM maintenance. Nuclear localization is dependent upon interaction with STM.	protein_coding	HOMEOBOX GENE 1 (ATH1)	HOMEOBOX GENE 1 (ATH1)
	augustus_masked-Ctg1369-processed-gene-0.5-mRNA-1	NA	AT5G42750.1	GO:0005634;GO:0005515;GO:0005886;GO:0005829;GO:0010423;GO:0004860;GO:0009742;GO:0009742;GO:0005886;GO:0005829;GO:0006629;GO:0010423;GO:0005515;GO:0005829;GO:0046982;GO:0005886	AT5G42750.1	Encodes a plasma-membrane associated phosphoprotein that interacts directly with the kinase domain of BRI1. It interferes with the interaction between BRI1 with its signalling partner, the plasma membrane localised LRR-receptor kinase BAK1.	protein_coding	BRI1 KINASE INHIBITOR 1 (BKI1)	BRI1 KINASE INHIBITOR 1 (BKI1)
	maker-Ctg0081-augustus-gene-4.6-mRNA-1	NA	AT4G23860.1	GO:0005634;GO:0005634;GO:0005737;GO:0005634;GO:0004842;GO:0008270	AT4G23860.3	PHD finger protein-related; FUNCTIONS IN: ubiquitin-protein ligase activity, zinc ion binding; INVOLVED IN: biological_process unknown; LOCATED IN: cytoplasm; EXPRESSED IN: 20 plant structures; EXPRESSED DURING: 13 growth stages; CONTAINS InterPro DOMAIN/s: Zinc finger, PHD-type (InterPro:IPR001965), Zinc finger, N-recognin (InterPro:IPR003126); Has 484 Blast hits to 449 proteins in 164 species: Archae - 0; Bacteria - 2; Metazoa - 240; Fungi - 124; Plants - 56; Viruses - 0; Other Eukaryotes - 62 (source: NCBI BLink).	protein_coding
	maker-Ctg0858-augustus-gene-0.5-mRNA-1	NA	AT1G49760.1	GO:0005737;GO:0016032;GO:0000166;GO:0003723;GO:0006412;GO:0006412;GO:0006412;GO:0006417;GO:0003723;GO:0005634;GO:0005515;GO:0046686;GO:0006417;GO:0005737;GO:0005829;GO:0006417;GO:0003743	AT1G49760.1	polyadenylate-binding protein, putative / PABP, putative, similar to poly(A)-binding protein GB:AAF66825 GI:7673359 from (Nicotiana tabacum). Highly and ubiquitously expressed. Member of the class II PABP family.	protein_coding	POLY(A) BINDING PROTEIN 8 (PAB8)	POLY(A) BINDING PROTEIN 8 (PAB8);POLY(A) BINDING PROTEIN 8 (PABP8)
	maker-Ctg0596-augustus-gene-2.16-mRNA-1	NA	AT4G29000.1	GO:0006355;GO:0003700;GO:0046872;GO:0007275;GO:0006355;GO:0005634;GO:0006355;GO:0005634	AT4G29000.1	Tesmin/TSO1-like CXC domain-containing protein; CONTAINS InterPro DOMAIN/s: Tesmin/TSO1-like, CXC (InterPro:IPR005172); BEST Arabidopsis thaliana protein match is: Tesmin/TSO1-like CXC domain-containing protein (TAIR:AT2G20110.1); Has 1016 Blast hits to 666 proteins in 93 species: Archae - 0; Bacteria - 0; Metazoa - 285; Fungi - 4; Plants - 322; Viruses - 0; Other Eukaryotes - 405 (source: NCBI BLink).	protein_coding
	maker-Ctg0230-augustus-gene-1.11-mRNA-1	NA	AT4G17570.3	GO:0005634;GO:0003700;GO:0043565;GO:0008270;GO:0005634;GO:0006355;GO:0005634;GO:0003700;GO:0003700;GO:0006355;GO:0006355;GO:0006351;GO:0006355;GO:0006355;GO:0006355;GO:0005634	AT4G17570.2	Encodes a member of the GATA factor family of zinc finger transcription factors.	protein_coding	GATA TRANSCRIPTION FACTOR 26 (GATA26)	GATA TRANSCRIPTION FACTOR 26 (GATA26)
	maker-Ctg0123-augustus-gene-2.2-mRNA-1	NA	AT5G49710.3	GO:0005737;GO:0008150;GO:0005634;GO:0003674;GO:0005634	AT5G49710.3	unknown protein; BEST Arabidopsis thaliana protein match is: unknown protein (TAIR:AT4G24590.1); Has 35333 Blast hits to 34131 proteins in 2444 species: Archae - 798; Bacteria - 22429; Metazoa - 974; Fungi - 991; Plants - 531; Viruses - 0; Other Eukaryotes - 9610 (source: NCBI BLink).	protein_coding
	augustus_masked-Ctg0052-processed-gene-2.1-mRNA-1	NA	AT3G61920.1	GO:0005634;GO:0003674	AT3G61920.1	unknown protein; FUNCTIONS IN: molecular_function unknown; INVOLVED IN: N-terminal protein myristoylation; LOCATED IN: cellular_component unknown; EXPRESSED IN: shoot, hypocotyl, root, egg cell; BEST Arabidopsis thaliana protein match is: unknown protein (TAIR:AT1G64700.1); Has 77 Blast hits to 77 proteins in 8 species: Archae - 0; Bacteria - 0; Metazoa - 0; Fungi - 0; Plants - 77; Viruses - 0; Other Eukaryotes - 0 (source: NCBI BLink).	protein_coding
	maker-Ctg0249-augustus-gene-3.5-mRNA-1	NA	AT1G20870.1	GO:0005634;GO:1901537;GO:1901537;GO:1901537	AT1G20870.1	HSP20-like chaperones superfamily protein; CONTAINS InterPro DOMAIN/s: HSP20-like chaperone (InterPro:IPR008978); BEST Arabidopsis thaliana protein match is: HSP20-like chaperones superfamily protein (TAIR:AT1G54850.1); Has 109 Blast hits to 81 proteins in 18 species: Archae - 0; Bacteria - 0; Metazoa - 1; Fungi - 0; Plants - 99; Viruses - 0; Other Eukaryotes - 9 (source: NCBI BLink).	protein_coding
	augustus_masked-Ctg0180-processed-gene-5.3-mRNA-1	NA	AT2G37740.1	GO:0005634;GO:0006355;GO:0006355;GO:0006355;GO:0003700;GO:0046872;GO:0008270;GO:0003676	AT2G37740.1	zinc-finger protein 10 (ZFP10); FUNCTIONS IN: sequence-specific DNA binding transcription factor activity, zinc ion binding, nucleic acid binding; INVOLVED IN: regulation of transcription; LOCATED IN: intracellular; EXPRESSED IN: root; CONTAINS InterPro DOMAIN/s: Zinc finger, C2H2-like (InterPro:IPR015880), Zinc finger, C2H2-type (InterPro:IPR007087); BEST Arabidopsis thaliana protein match is: C2H2 and C2HC zinc fingers superfamily protein (TAIR:AT5G06070.1); Has 808 Blast hits to 808 proteins in 42 species: Archae - 0; Bacteria - 0; Metazoa - 5; Fungi - 2; Plants - 799; Viruses - 0; Other Eukaryotes - 2 (source: NCBI BLink).	protein_coding	ZINC-FINGER PROTEIN 10 (ZFP10)	ZINC-FINGER PROTEIN 10 (ATZFP10);ZINC-FINGER PROTEIN 10 (ZFP10)
	augustus_masked-Ctg0597-processed-gene-2.9-mRNA-1	NA	AT3G62770.1	GO:0050832;GO:0080025;GO:0042594;GO:0015031;GO:0048102;GO:0005515;GO:0006914;GO:0006970;GO:0042594;GO:0005829;GO:0009651;GO:0005634;GO:0005774;GO:0031090;GO:0048102;GO:0009414;GO:0005634;GO:0009651;GO:0006914;GO:0006970;GO:0009414;GO:0006979;GO:0009414;GO:0005634;GO:0010150;GO:0006914;GO:0005774;GO:0005774;GO:0009414;GO:0050832	AT3G62770.1	Required for autophagosome formation during nutrient deprivation and senescence.	protein_coding	AUTOPHAGY 18A (AtATG18a)	AUTOPHAGY 18A (ATG18a);AUTOPHAGY 18A (AtATG18a)
	maker-Ctg0082-augustus-gene-5.9-mRNA-1	NA	AT5G53420.1	GO:0005634;GO:0003674;GO:0005634;GO:0008150;GO:0005634	AT5G53420.1	CCT motif family protein; FUNCTIONS IN: molecular_function unknown; INVOLVED IN: biological_process unknown; LOCATED IN: cellular_component unknown; EXPRESSED IN: 23 plant structures; EXPRESSED DURING: 13 growth stages; CONTAINS InterPro DOMAIN/s: CCT domain (InterPro:IPR010402); BEST Arabidopsis thaliana protein match is: CCT motif family protein (TAIR:AT4G27900.2); Has 30201 Blast hits to 17322 proteins in 780 species: Archae - 12; Bacteria - 1396; Metazoa - 17338; Fungi - 3422; Plants - 5037; Viruses - 0; Other Eukaryotes - 2996 (source: NCBI BLink).	protein_coding
	maker-Ctg0087-augustus-gene-6.7-mRNA-1	NA	AT1G09660.1	GO:0003723;GO:0008150;GO:0005634;GO:0005634;GO:0003676;GO:0005634	AT1G09660.2	RNA-binding KH domain-containing protein; FUNCTIONS IN: RNA binding, nucleic acid binding; INVOLVED IN: biological_process unknown; LOCATED IN: cellular_component unknown; EXPRESSED IN: 23 plant structures; EXPRESSED DURING: 13 growth stages; CONTAINS InterPro DOMAIN/s: K Homology (InterPro:IPR004087); BEST Arabidopsis thaliana protein match is: RNA-binding KH domain-containing protein (TAIR:AT4G26480.1); Has 35333 Blast hits to 34131 proteins in 2444 species: Archae - 798; Bacteria - 22429; Metazoa - 974; Fungi - 991; Plants - 531; Viruses - 0; Other Eukaryotes - 9610 (source: NCBI BLink).	protein_coding
	maker-Ctg0677-augustus-gene-2.14-mRNA-1	NA	AT1G55340.2	GO:0005634;GO:0003674;GO:0005634;GO:0008150	AT1G55340.1	Protein of unknown function (DUF1639); CONTAINS InterPro DOMAIN/s: Protein of unknown function DUF1639 (InterPro:IPR012438); BEST Arabidopsis thaliana protein match is: Protein of unknown function (DUF1639) (TAIR:AT3G03880.1); Has 249 Blast hits to 246 proteins in 15 species: Archae - 0; Bacteria - 0; Metazoa - 0; Fungi - 0; Plants - 249; Viruses - 0; Other Eukaryotes - 0 (source: NCBI BLink).	protein_coding
	maker-Ctg0574-augustus-gene-1.8-mRNA-1	NA	AT4G12070.1	GO:0005886;GO:0008150;GO:0005634	AT4G12070.1	unknown protein; INVOLVED IN: biological_process unknown; LOCATED IN: plasma membrane; EXPRESSED IN: 22 plant structures; EXPRESSED DURING: 13 growth stages; Has 30201 Blast hits to 17322 proteins in 780 species: Archae - 12; Bacteria - 1396; Metazoa - 17338; Fungi - 3422; Plants - 5037; Viruses - 0; Other Eukaryotes - 2996 (source: NCBI BLink).	protein_coding
	augustus_masked-Ctg0228-processed-gene-1.4-mRNA-1	NA	AT3G02830.1	GO:0010313;GO:0010313;GO:0046872;GO:0005634;GO:0005829;GO:0048027;GO:0017148;GO:0017148;GO:0017148;GO:0004518;GO:0005634;GO:0003676;GO:0003677	AT3G02830.1	Encodes a zinc finger protein that binds to PORA mRNA in vivo and recruits the Pfr form of phytochrome to the 5&#8242;-UTR of PORA mRNA to regulate translation of the mRNA.	protein_coding	ZINC FINGER PROTEIN 1 (ZFN1)	ZINC FINGER PROTEIN 1 (ZFN1);PENTA 1 (PNT1)
	augustus_masked-Ctg0046-processed-gene-9.3-mRNA-1	NA	AT1G22310.2	GO:0006355;GO:0008327;GO:0005634;GO:0006355;GO:0008327;GO:0006355;GO:0005634;GO:0006351	AT1G22310.2	Protein containing methyl-CpG-binding domain.Has sequence similarity to human MBD proteins.	protein_coding	METHYL-CPG-BINDING DOMAIN 8 (MBD8)	(ATMBD8);METHYL-CPG-BINDING DOMAIN 8 (MBD8)
	maker-Ctg0082-augustus-gene-3.5-mRNA-1	NA	AT4G23850.1	GO:0005634;GO:0001676;GO:0006633;GO:0006633;GO:0005794;GO:0005886;GO:0005524;GO:0001676;GO:0004467;GO:0006631;GO:0005524;GO:0006631	AT4G23850.1	long-chain acyl-CoA synthetase 4 (LACS4); FUNCTIONS IN: catalytic activity; INVOLVED IN: fatty acid biosynthetic process; LOCATED IN: plasma membrane; EXPRESSED IN: 26 plant structures; EXPRESSED DURING: 13 growth stages; CONTAINS InterPro DOMAIN/s: AMP-binding, conserved site (InterPro:IPR020845), AMP-dependent synthetase/ligase (InterPro:IPR000873); BEST Arabidopsis thaliana protein match is: AMP-dependent synthetase and ligase family protein (TAIR:AT4G11030.1); Has 52797 Blast hits to 49694 proteins in 3271 species: Archae - 966; Bacteria - 33480; Metazoa - 2301; Fungi - 1946; Plants - 2035; Viruses - 1; Other Eukaryotes - 12068 (source: NCBI BLink).	protein_coding	LONG-CHAIN ACYL-COA SYNTHETASE 4 (LACS4)	LONG-CHAIN ACYL-COA SYNTHETASE 4 (LACS4)
	augustus_masked-Ctg0315-processed-gene-3.10-mRNA-1	NA	AT1G53050.1	GO:0004674;GO:0005886;GO:0006468;GO:0004674;GO:0005634;GO:0016301;GO:0005886;GO:0005524;GO:0005524;GO:0006468;GO:0006468	AT1G53050.1	Protein kinase superfamily protein; FUNCTIONS IN: protein serine/threonine kinase activity, protein kinase activity, kinase activity, ATP binding; INVOLVED IN: protein amino acid phosphorylation, N-terminal protein myristoylation; LOCATED IN: plasma membrane; EXPRESSED IN: 24 plant structures; EXPRESSED DURING: 13 growth stages; CONTAINS InterPro DOMAIN/s: Protein kinase, ATP binding site (InterPro:IPR017441), Protein kinase, catalytic domain (InterPro:IPR000719), Serine/threonine-protein kinase domain (InterPro:IPR002290), Serine/threonine-protein kinase-like domain (InterPro:IPR017442), Protein kinase-like domain (InterPro:IPR011009), Serine/threonine-protein kinase, active site (InterPro:IPR008271); BEST Arabidopsis thaliana protein match is: Protein kinase superfamily protein (TAIR:AT1G09600.1); Has 124596 Blast hits to 123234 proteins in 4130 species: Archae - 92; Bacteria - 13981; Metazoa - 46101; Fungi - 12764; Plants - 31065; Viruses - 453; Other Eukaryotes - 20140 (source: NCBI BLink).	protein_coding
	maker-Ctg0186-augustus-gene-1.8-mRNA-1	NA	AT1G53300.1	GO:0009651;GO:0009738;GO:0009789;GO:0009738;GO:0006970;GO:0009651;GO:0009737;GO:0009789;GO:0005634;GO:0006970;GO:0045454;GO:0006970;GO:0006970	AT1G53300.1	Encodes one of the 36 carboxylate clamp (CC)-tetratricopeptide repeat (TPR) proteins (Prasad 2010, Pubmed ID: 20856808) with potential to interact with Hsp90/Hsp70 as co-chaperones.	protein_coding	TETRATRICOPEPTIDE-REPEAT THIOREDOXIN-LIKE 1 (TTL1)	TETRATRICOPEPTIDE-REPEAT THIOREDOXIN-LIKE 1 (TTL1)
	maker-Ctg0055-augustus-gene-7.9-mRNA-1	NA	AT1G33240.1	GO:0005634;GO:0032876;GO:0003700;GO:0005634;GO:0009414;GO:0032876;GO:0003677;GO:0006351;GO:0032876;GO:0010090;GO:0003677;GO:0005634;GO:0030308;GO:0043565;GO:0010090;GO:0008361;GO:2000038;GO:0030308;GO:0008361;GO:0009414	AT1G33240.1	Encodes a plant transcriptional activator that contains two separate, but similar, trihelix DNA-binding domains, similar to GT-2. Gene is expressed in all aerial parts of the plant, with higher level of expression in siliques. At-GTL2 was thought to be a duplicated copy of this gene but is likely to be a cloning artefact, the result of a chimeric clone. Regulates ploidy-dependent cell growth in trichome.	protein_coding	GT-2-LIKE 1 (GTL1)	(ATGTL1);GT2-LIKE 1 (AT-GTL1);GT2-LIKE 2 (AT-GTL2);GT-2-LIKE 1 (GTL1)
	maker-Ctg0026-augustus-gene-1.10-mRNA-1	NA	AT1G14440.1	GO:0006355;GO:0003677;GO:0048574;GO:0005515;GO:0006351;GO:0006355;GO:0005515;GO:0048574;GO:0005515;GO:0003677;GO:0003700;GO:0042803;GO:0005515;GO:0005515;GO:0005634;GO:0005634;GO:0046872;GO:0006355;GO:0005515;GO:0005515	AT1G14440.2	homeobox protein 31 (HB31); FUNCTIONS IN: DNA binding, sequence-specific DNA binding transcription factor activity; INVOLVED IN: regulation of transcription; LOCATED IN: cellular_component unknown; EXPRESSED IN: 17 plant structures; EXPRESSED DURING: 11 growth stages; CONTAINS InterPro DOMAIN/s: Homeobox domain, ZF-HD class (InterPro:IPR006455), ZF-HD homeobox protein, Cys/His-rich dimerisation domain (InterPro:IPR006456), Homeodomain-related (InterPro:IPR012287); BEST Arabidopsis thaliana protein match is: homeobox protein 21 (TAIR:AT2G02540.1); Has 35333 Blast hits to 34131 proteins in 2444 species: Archae - 798; Bacteria - 22429; Metazoa - 974; Fungi - 991; Plants - 531; Viruses - 0; Other Eukaryotes - 9610 (source: NCBI BLink).	protein_coding	HOMEOBOX PROTEIN 31 (HB31)	FLORAL TRANSITION AT THE MERISTEM2 (FTM2);HOMEOBOX PROTEIN 31 (AtHB31);HOMEOBOX PROTEIN 31 (HB31);ZINC FINGER HOMEODOMAIN 4 (ZHD4)
	maker-Ctg0109-augustus-gene-7.7-mRNA-1	NA	AT5G19450.1	GO:0006468;GO:0004683;GO:0004683;GO:0005634;GO:0005886;GO:0006468;GO:0006468;GO:0006468;GO:0006468;GO:0005886;GO:0016301;GO:0006468;GO:0005886;GO:0005634;GO:0005886	AT5G19450.2	calcium-dependent protein kinase (CDPK19) mRNA, complete	protein_coding	CALCIUM-DEPENDENT PROTEIN KINASE 19 (CDPK19)	(CPK8);CALCIUM-DEPENDENT PROTEIN KINASE 19 (CDPK19)
	maker-Ctg0072-augustus-gene-7.14-mRNA-1	NA	AT4G11740.1	GO:0005829;GO:0016192;GO:0005634;GO:0005737;GO:0005515	AT4G11740.1	Isolated as a suppressor of a dominant mutant in the Ara4 gene that was expressed in yeast ypt1 mutant strains. A novel protein with a small region of similarity to coil-coiled domain of yeast VSP27 protein.	protein_coding	(SAY1)	(SAY1)
	maker-Ctg0738-augustus-gene-1.15-mRNA-1	NA	AT3G07340.1	GO:0003677;GO:0006351;GO:0003700;GO:0005634;GO:0003677;GO:0006355;GO:0005634;GO:0046983;GO:0003700;GO:0006355;GO:0006355	AT3G07340.1	basic helix-loop-helix (bHLH) DNA-binding superfamily protein; FUNCTIONS IN: DNA binding, sequence-specific DNA binding transcription factor activity; INVOLVED IN: regulation of transcription; LOCATED IN: nucleus, chloroplast; EXPRESSED IN: 22 plant structures; EXPRESSED DURING: 11 growth stages; CONTAINS InterPro DOMAIN/s: Helix-loop-helix DNA-binding domain (InterPro:IPR001092), Helix-loop-helix DNA-binding (InterPro:IPR011598); BEST Arabidopsis thaliana protein match is: basic helix-loop-helix (bHLH) DNA-binding superfamily protein (TAIR:AT5G48560.1); Has 2639 Blast hits to 2308 proteins in 133 species: Archae - 0; Bacteria - 4; Metazoa - 62; Fungi - 52; Plants - 2177; Viruses - 0; Other Eukaryotes - 344 (source: NCBI BLink).	protein_coding
	augustus_masked-Ctg0197-processed-gene-3.2-mRNA-1	NA	AT1G53300.1	GO:0009651;GO:0009738;GO:0009789;GO:0009738;GO:0006970;GO:0009651;GO:0009737;GO:0009789;GO:0005634;GO:0006970;GO:0045454;GO:0006970;GO:0006970	AT1G53300.1	Encodes one of the 36 carboxylate clamp (CC)-tetratricopeptide repeat (TPR) proteins (Prasad 2010, Pubmed ID: 20856808) with potential to interact with Hsp90/Hsp70 as co-chaperones.	protein_coding	TETRATRICOPEPTIDE-REPEAT THIOREDOXIN-LIKE 1 (TTL1)	TETRATRICOPEPTIDE-REPEAT THIOREDOXIN-LIKE 1 (TTL1)
	maker-Ctg0179-augustus-gene-1.3-mRNA-1	NA	AT5G24470.1	GO:0045892;GO:0045892;GO:0051170;GO:0009640;GO:0006355;GO:0005634;GO:0003677;GO:0010114;GO:0000156;GO:0007623;GO:0009640;GO:0006355;GO:0010218;GO:0006355;GO:0045892;GO:0003677;GO:0005634;GO:0007623	AT5G24470.1	Encodes a pseudo-response regulator whose mutation affects various circadian-associated biological events such as flowering time in the long-day photoperiod conditions, red light sensitivity of seedlings during early photomorphogenesis, and the period of free-running rhythms of certain clock-controlled genes including CCA1 and APRR1/TOC1 in constant white light. Acts as transcriptional repressor of CCA1 and LHY.	protein_coding	PSEUDO-RESPONSE REGULATOR 5 (PRR5)	PSEUDO-RESPONSE REGULATOR 5 (PRR5);PSEUDO-RESPONSE REGULATOR 5 (APRR5)
	maker-Ctg0029-augustus-gene-1.9-mRNA-1	NA	AT2G24490.1	GO:0006260;GO:0005515;GO:0006281;GO:0016458;GO:0006281;GO:0005634;GO:0005515;GO:0016458;GO:0006281;GO:0005634;GO:0006281;GO:0006260;GO:0005634;GO:0003677;GO:0005515;GO:0005515;GO:0006281;GO:0006260;GO:0006281;GO:0005515;GO:0006281;GO:0005515;GO:0016458;GO:0006260;GO:0006260;GO:0006260;GO:0006260;GO:0005515;GO:0005515;GO:0016458;GO:0006260;GO:0006260;GO:0006310;GO:0006281;GO:0005515	AT2G24490.2	Encodes a component of Replication Protein A. Component of transcriptional gene silencing which does not affect endogenous small RNA accumulation nor DNA methylation. Localized in the nucleus. Involved in DNA repair. Interacts physically with ROS1.	protein_coding	REPLICON PROTEIN A2 (RPA2)	(RPA32A); (ATRPA32A);SUPPRESSOR OF ROS1 (ROR1); (ATRPA2);REPLICON PROTEIN A2 (RPA2)
	maker-Ctg1789-augustus-gene-0.12-mRNA-1	NA	AT1G45249.1	GO:0006355;GO:0009737;GO:0010255;GO:0009737;GO:0005634;GO:0045893;GO:0009414;GO:0009738;GO:0005515;GO:0010255;GO:0009651;GO:0045893;GO:0009651;GO:0009414;GO:0003700;GO:0009738;GO:0003700;GO:0006355;GO:0045893;GO:0005515;GO:0045893;GO:0009651;GO:0005634;GO:0006355;GO:0006355;GO:0009414;GO:0003677;GO:0045893;GO:0009738;GO:0006355;GO:0006355;GO:0043565;GO:0045893;GO:0045893;GO:0009651;GO:0009414;GO:0009737;GO:0005634;GO:0009738;GO:0006351;GO:0009414;GO:0045893;GO:0005634;GO:0005634;GO:0009414;GO:0045893	AT1G45249.2	Leucine zipper transcription factor that binds to the abscisic acid (ABA)?responsive element (ABRE) motif in the promoter region of ABA-inducible genes. Enhances drought tolerance in vegetative tissues. Required for normal glucose response. Localized in the nucleus. Expressed constitutively in roots, leaf vascular tissues, and hydathodes or in all tissues under stress conditions. It's phosphorylated by a ABA-activated 42-KDa kinase. Overexpression of the phosphorylated active form of AREB1 expressed many ABA-inducible genes, such as RD29B, without ABA treatment.	protein_coding	ABSCISIC ACID RESPONSIVE ELEMENTS-BINDING FACTOR 2 (ABF2)	(AtABF2); (ATAREB1);ABSCISIC ACID RESPONSIVE ELEMENTS-BINDING PROTEIN 2 (AREB1);ABSCISIC ACID RESPONSIVE ELEMENTS-BINDING FACTOR 2 (ABF2)
	augustus_masked-Ctg0055-processed-gene-11.11-mRNA-1	NA	AT5G54160.1	GO:0009506;GO:0005737;GO:0030744;GO:0047763;GO:0033799;GO:0046983;GO:0009809;GO:0005829;GO:0005886;GO:0005634;GO:0047763;GO:0030755;GO:0051555;GO:0009809;GO:0032259	AT5G54160.1	A caffeic acid/5-hydroxyferulic acid O-methyltransferase. Interacts with 14-4-3 proteins in yeast 2 hybrid assay. AtOMT1 (At5g54160) encodes a flavonol 3?-O-methyltransferase that is highly active towards quercetin and myricetin. The substrate specificity identifies the enzyme as flavonol 3?-methyltransferase which replaces the former annotation of the gene to encode a caffeic acid/5-hydroxyferulic acid O-methyltransferase	protein_coding	O-METHYLTRANSFERASE 1 (OMT1)	CAFFEATE O-METHYLTRANSFERASE 1 (COMT1);O-METHYLTRANSFERASE 1 (ATOMT1);O-METHYLTRANSFERASE 1 (OMT1)
	maker-Ctg0125-augustus-gene-4.10-mRNA-1	NA	AT1G55310.1	GO:0016607;GO:0016607;GO:0005515;GO:0005886;GO:0003723;GO:0006397;GO:0042802;GO:0042802;GO:0005886;GO:0000166;GO:0008380;GO:0005515;GO:0000398;GO:0005515;GO:0005634;GO:0005730;GO:0006397;GO:0008380;GO:0003723;GO:0005730;GO:0005681;GO:0016607;GO:0005737;GO:0003723;GO:0005515;GO:0000398;GO:0005515;GO:0008380;GO:0005681;GO:0016607;GO:0005515;GO:0005634;GO:0005730;GO:0035061;GO:0035061;GO:0005730;GO:0005634;GO:0008380	AT1G55310.2	Encodes a SR spliceosome protein that is localized to nuclear specks, interacts with SR45 and the U1-70K protein of the U1 snRNP, has sequence similar to human SC35 protein. Barta et al (2010) have proposed a nomenclature for Serine/Arginine-Rich Protein Splicing Factors (SR proteins): Plant Cell. 2010, 22:2926.	protein_coding	SC35-LIKE SPLICING FACTOR 33 (SCL33)	SC35-LIKE SPLICING FACTOR 33 (At-SCL33);SC35-LIKE SPLICING FACTOR 33 (SR33);SC35-LIKE SPLICING FACTOR 33 (ATSCL33);SC35-LIKE SPLICING FACTOR 33 (SCL33)
	maker-Ctg0040-augustus-gene-1.2-mRNA-1	NA	AT5G09680.1	GO:0020037;GO:0005634;GO:0005829;GO:0005634;GO:0010311;GO:0046872;GO:0040008;GO:0020037	AT5G09680.2	Encodes RLF (Reduced Lateral root Formation). Involved in lateral root formation. Contains a cytochrome b5-like heme/steroid binding domain. Localized in the cytosol.	protein_coding	REDUCED LATERAL ROOT FORMATION (RLF)	REDUCED LATERAL ROOT FORMATION (RLF)
	maker-Ctg0775-augustus-gene-0.12-mRNA-1	NA	AT3G56590.1	GO:0016021;GO:0003674;GO:0005634;GO:0008150;GO:0005634	AT3G56590.1	hydroxyproline-rich glycoprotein family protein; BEST Arabidopsis thaliana protein match is: zinc finger (C3HC4-type RING finger) family protein (TAIR:AT3G10810.1); Has 25302 Blast hits to 15852 proteins in 1026 species: Archae - 46; Bacteria - 3146; Metazoa - 8883; Fungi - 4295; Plants - 4804; Viruses - 810; Other Eukaryotes - 3318 (source: NCBI BLink).	protein_coding
	augustus_masked-Ctg0512-processed-gene-0.3-mRNA-1	NA	AT4G37730.1	GO:0006355;GO:0003700;GO:0006355;GO:0006355;GO:0006355;GO:0006355;GO:0003700;GO:0006355;GO:0003677;GO:0043565;GO:0003700;GO:0005634	AT4G37730.1	basic leucine-zipper 7 (bZIP7); FUNCTIONS IN: DNA binding, sequence-specific DNA binding transcription factor activity; INVOLVED IN: regulation of transcription, DNA-dependent; EXPRESSED IN: 19 plant structures; EXPRESSED DURING: 7 growth stages; CONTAINS InterPro DOMAIN/s: Basic-leucine zipper (bZIP) transcription factor (InterPro:IPR004827), bZIP transcription factor, bZIP-1 (InterPro:IPR011616); BEST Arabidopsis thaliana protein match is: basic leucine-zipper 6 (TAIR:AT2G22850.2); Has 1802 Blast hits to 1800 proteins in 126 species: Archae - 0; Bacteria - 2; Metazoa - 56; Fungi - 25; Plants - 1671; Viruses - 0; Other Eukaryotes - 48 (source: NCBI BLink).	protein_coding	BASIC LEUCINE-ZIPPER 7 (bZIP7)	BASIC LEUCINE-ZIPPER 7 (bZIP7);BASIC LEUCINE-ZIPPER 7 (AtbZIP7)
	augustus_masked-Ctg0177-processed-gene-6.2-mRNA-1	NA	AT3G46510.1	GO:0005829;GO:0016567;GO:0004842;GO:0070696;GO:0005737;GO:0070696;GO:0016567;GO:0042742;GO:0070696;GO:0070696;GO:0016567;GO:0005829;GO:0070696;GO:0016567;GO:0042742;GO:0005634;GO:0016874;GO:0005515;GO:0070696;GO:0004842;GO:0016567;GO:0016567;GO:0005634;GO:0005634;GO:0070696	AT3G46510.1	Encodes a protein containing a UND, a U-box, and an ARM domain. This protein has E3 ubiquitin ligase activity based on in vitro assays. Can be phosphorylated in vitro by MLPK, ARK1, and ARK2 but not by SD1-29. Involved in ubiquitination of pattern recognition receptor FLS2.	protein_coding	PLANT U-BOX 13 (PUB13)	ARABIDOPSIS THALIANA PLANT U-BOX 13 (ATPUB13);PLANT U-BOX 13 (PUB13)
	maker-Ctg0134-augustus-gene-7.12-mRNA-1	NA	AT3G22240.1	GO:0005634;GO:0003674;GO:0008150	AT3G22240.1	unknown protein; BEST Arabidopsis thaliana protein match is: unknown protein (TAIR:AT3G22235.2); Has 177 Blast hits to 177 proteins in 14 species: Archae - 0; Bacteria - 0; Metazoa - 0; Fungi - 0; Plants - 177; Viruses - 0; Other Eukaryotes - 0 (source: NCBI BLink).	protein_coding
	maker-Ctg0026-augustus-gene-4.10-mRNA-1	NA	AT3G56380.1	GO:0006355;GO:0000160;GO:0009736;GO:0006355;GO:0000156;GO:0005634;GO:0006355;GO:0006351;GO:0000156;GO:0000156;GO:0000156;GO:0009736;GO:0005634	AT3G56380.1	response regulator 17	protein_coding	RESPONSE REGULATOR 17 (RR17)	RESPONSE REGULATOR 17 (RR17);RESPONSE REGULATOR 17 (ARR17)
	augustus_masked-Ctg0077-processed-gene-3.3-mRNA-1	NA	AT3G07120.1	GO:0005634;GO:0008270;GO:0008270	AT3G07120.1	RING/U-box superfamily protein; FUNCTIONS IN: zinc ion binding; CONTAINS InterPro DOMAIN/s: Zinc finger, RING-type (InterPro:IPR001841); BEST Arabidopsis thaliana protein match is: RING/U-box superfamily protein (TAIR:AT4G13100.1); Has 4823 Blast hits to 3962 proteins in 332 species: Archae - 7; Bacteria - 109; Metazoa - 2197; Fungi - 776; Plants - 509; Viruses - 121; Other Eukaryotes - 1104 (source: NCBI BLink).	protein_coding
	augustus_masked-Ctg0108-processed-gene-8.0-mRNA-1	NA	AT1G29400.1	GO:0003723;GO:0051321;GO:0045836;GO:0045836;GO:0045927;GO:0003723;GO:0005634;GO:0005634;GO:0000166	AT1G29400.1	A member of mei2-like gene family, predominantly plant-based family of genes encoding RNA binding proteins with characteristic presence of a highly conserved RNA binding motif first described in the mei2 gene of the fission yeast S. pombe. In silico analyses reveal nine mei2 -like genes in A. thaliana. They were grouped into four distinct clades, based on overall sequence similarity and subfamily-specific sequence elements. AML5 is a member of two sister clades of mei2-like gene family, AML1 through AML5, and belongs to the clade named ALM235. Among mei2-like genes, AML5 is the transcript with highest frequency of alternative splicing. Expression was detected during embryo development (heart and torpedo stage) and in vegetative and floral apices.	protein_coding	MEI2-LIKE PROTEIN 5 (ML5)	MEI2-LIKE PROTEIN 5 (ML5);MEI2-LIKE PROTEIN 5 (AML5)
	maker-Ctg0105-augustus-gene-5.4-mRNA-1	NA	AT1G08810.1	GO:0009414;GO:0006355;GO:0009414;GO:0009751;GO:0003677;GO:0010118;GO:0009737;GO:0003700;GO:0003700;GO:0005634;GO:0009753;GO:0005634;GO:0009416;GO:0006355;GO:0006355;GO:0003682;GO:0003677	AT1G08810.2	putative transcription factor of the R2R3-MYB gene family. Transcript increases under conditions that promote stomatal opening (white and blue light, abi1-1 mutation) and decreases under conditions that trigger stomatal closure (ABA, desiccation, darkness), with the exception of elevated CO2. Expressed exclusively in guard cells of all tissues. It is required for light-induced opening of stomata. Mutant shows reduced stomatal aperture which helps to limit water loss during drought.	protein_coding	MYB DOMAIN PROTEIN 60 (MYB60)	MYB DOMAIN PROTEIN 60 (MYB60)
	maker-Ctg0009-augustus-gene-5.4-mRNA-1	NA	AT3G60670.1	GO:0008150;GO:0005634;GO:0008270	AT3G60670.1	PLATZ transcription factor family protein; CONTAINS InterPro DOMAIN/s: Protein of unknown function DUF597 (InterPro:IPR006734); BEST Arabidopsis thaliana protein match is: PLATZ transcription factor family protein (TAIR:AT2G12646.1); Has 407 Blast hits to 407 proteins in 26 species: Archae - 0; Bacteria - 0; Metazoa - 0; Fungi - 0; Plants - 407; Viruses - 0; Other Eukaryotes - 0 (source: NCBI BLink).	protein_coding
	maker-Ctg0152-augustus-gene-5.4-mRNA-1	NA	AT2G28060.1	GO:0045859;GO:0043562;GO:0009744;GO:0005515;GO:0005515;GO:0045859;GO:0019887;GO:0019887;GO:0005515;GO:0045859;GO:0005634;GO:0005515;GO:0005515;GO:0005515	AT2G28060.1	5'-AMP-activated protein kinase beta-2 subunit protein; CONTAINS InterPro DOMAIN/s: 5-AMP-activated protein kinase, beta subunit, interaction domain (InterPro:IPR006828); BEST Arabidopsis thaliana protein match is: 5'-AMP-activated protein kinase beta-2 subunit protein (TAIR:AT5G21170.2); Has 379 Blast hits to 379 proteins in 106 species: Archae - 0; Bacteria - 0; Metazoa - 199; Fungi - 21; Plants - 141; Viruses - 0; Other Eukaryotes - 18 (source: NCBI BLink).	protein_coding
	maker-Ctg2636-augustus-gene-0.4-mRNA-1	NA	AT5G49120.1	GO:0003674;GO:0005634;GO:0008150	AT5G49120.1	Protein of unknown function (DUF581); FUNCTIONS IN: molecular_function unknown; INVOLVED IN: biological_process unknown; LOCATED IN: chloroplast; EXPRESSED IN: 18 plant structures; EXPRESSED DURING: 7 growth stages; CONTAINS InterPro DOMAIN/s: Protein of unknown function DUF581 (InterPro:IPR007650); BEST Arabidopsis thaliana protein match is: Protein of unknown function (DUF581) (TAIR:AT1G78020.1); Has 1807 Blast hits to 1807 proteins in 277 species: Archae - 0; Bacteria - 0; Metazoa - 736; Fungi - 347; Plants - 385; Viruses - 0; Other Eukaryotes - 339 (source: NCBI BLink).	protein_coding
	maker-Ctg0351-augustus-gene-3.25-mRNA-1	NA	AT1G75730.1	GO:0003674;GO:0005634;GO:0005634;GO:0008150	AT1G75730.1	unknown protein; Has 327 Blast hits to 272 proteins in 89 species: Archae - 0; Bacteria - 129; Metazoa - 68; Fungi - 14; Plants - 20; Viruses - 0; Other Eukaryotes - 96 (source: NCBI BLink).	protein_coding
	maker-Ctg0104-augustus-gene-8.12-mRNA-1	NA	AT1G46264.1	GO:0005634;GO:0003700;GO:0003700;GO:0005634;GO:0006355;GO:0043565;GO:0006355;GO:0008356;GO:0006351;GO:0005737;GO:0006355;GO:0003677	AT1G46264.1	Encodes SCHIZORIZA, a member of Heat Shock Transcription Factor (Hsf) family. Functions as a nuclear factor regulating asymmetry of stem cell divisions.	protein_coding	HEAT SHOCK TRANSCRIPTION FACTOR B4 (HSFB4)	SCHIZORIZA (SCZ); (AT-HSFB4);HEAT SHOCK TRANSCRIPTION FACTOR B4 (HSFB4)
	maker-Ctg0107-augustus-gene-4.6-mRNA-1	NA	AT4G09510.1	GO:0004575;GO:0005987;GO:0004564;GO:0005634;GO:0005987;GO:0004564;GO:0033926;GO:0005634;GO:0048364;GO:0005829	AT4G09510.1	CINV2 appears to function as a neutral invertase based on the phenotype of a cinv1(AT1G35580)/cinv2 double mutant. It is predicted to be a cytosolic enzyme. CINV1, CINV2, and possibly other cytosolic invertases may play an important role in supplying carbon from sucrose to non-photosynthetic tissues.	protein_coding	CYTOSOLIC INVERTASE 2 (CINV2)	CYTOSOLIC INVERTASE 2 (CINV2);ALKALINE/NEUTRAL INVERTASE I (A/N-InvI)
	augustus_masked-Ctg0822-processed-gene-1.10-mRNA-1	NA	AT2G26040.1	GO:0005515;GO:0080163;GO:0009738;GO:0004872;GO:0005515;GO:0005515;GO:0005515;GO:0005515;GO:0009738;GO:0043086;GO:0009738;GO:0005634;GO:0005515;GO:0080163;GO:0080163;GO:0005634;GO:0042803;GO:0005737;GO:0010427;GO:0009738;GO:0004864;GO:0005515	AT2G26040.1	Encodes a member of the PYR (pyrabactin resistance )/PYL(PYR1-like)/RCAR (regulatory components of ABA receptor) family proteins with 14 members. PYR/PYL/RCAR family proteins function as abscisic acid sensors. Mediate ABA-dependent regulation of protein phosphatase 2Cs ABI1 and ABI2.	protein_coding	PYR1-LIKE 2 (PYL2)	PYR1-LIKE 2 (PYL2);REGULATORY COMPONENTS OF ABA RECEPTOR 14 (RCAR14)
	maker-Ctg0324-augustus-gene-1.9-mRNA-1	NA	AT3G63500.2	GO:0046872;GO:0005634;GO:0001708;GO:0005634;GO:0090421;GO:0005515;GO:0005634;GO:0009880;GO:0005515	AT3G63500.2	Encodes a PHD-finger protein that, with TTA2, is redundantly required for MP-dependent embryonic root meristem initiation.	protein_coding	TITANIA 2 (TTA2)	TITANIA 2 (TTA2)
	maker-Ctg0128-augustus-gene-7.11-mRNA-1	NA	AT4G22860.1	GO:0007067;GO:0005819;GO:0007067;GO:0060236;GO:0005739;GO:0005634;GO:0032147;GO:0032147;GO:0005874;GO:0060236;GO:0032147;GO:0003674	AT4G22860.1	Cell cycle regulated microtubule associated protein; CONTAINS InterPro DOMAIN/s: Cell cycle regulated microtubule associated protein (InterPro:IPR022021); BEST Arabidopsis thaliana protein match is: Cell cycle regulated microtubule associated protein (TAIR:AT4G11990.1); Has 112 Blast hits to 104 proteins in 26 species: Archae - 0; Bacteria - 0; Metazoa - 14; Fungi - 3; Plants - 89; Viruses - 0; Other Eukaryotes - 6 (source: NCBI BLink).	protein_coding
	maker-Ctg0005-augustus-gene-6.10-mRNA-1	NA	AT5G03040.1	GO:0005516;GO:0008150;GO:0005634;GO:0005634;GO:0005634;GO:0005886;GO:0005886	AT5G03040.3	IQ-domain 2 (iqd2); FUNCTIONS IN: calmodulin binding; INVOLVED IN: biological_process unknown; EXPRESSED IN: 23 plant structures; EXPRESSED DURING: 13 growth stages; CONTAINS InterPro DOMAIN/s: IQ calmodulin-binding region (InterPro:IPR000048); BEST Arabidopsis thaliana protein match is: IQ-domain 1 (TAIR:AT3G09710.1).	protein_coding	IQ-DOMAIN 2 (iqd2)	IQ-DOMAIN 2 (iqd2)
	maker-Ctg0048-augustus-gene-5.9-mRNA-1	NA	AT1G16890.2	GO:0070534;GO:0010053;GO:0006301;GO:0010039;GO:0005634;GO:0006301;GO:0061630;GO:0010053;GO:0005515;GO:0006301;GO:0004842;GO:0005886;GO:0016740;GO:0005634;GO:0006511;GO:0004842;GO:0005515;GO:0005634;GO:0005634;GO:0006301;GO:0006511;GO:0005829;GO:0070534;GO:0070534;GO:0005737;GO:0006511;GO:0031372;GO:0005515;GO:0005886;GO:0031625;GO:0005515	AT1G16890.3	UBC36/UBC13B encodes a protein that may play a role in DNA damage responses and error-free post-replicative DNA repair. It can bind to the MMZ/UEV1 proteins in vitro.	protein_coding	UBIQUITIN-CONJUGATING ENZYME 36 (UBC36)	UBIQUITIN-CONJUGATING ENZYME 36 (UBC36)
	maker-Ctg0098-augustus-gene-7.13-mRNA-1	NA	AT1G74500.1	GO:0009742;GO:0010086;GO:0040008;GO:0006351;GO:0006355;GO:0009742;GO:0009740;GO:0006355;GO:0006355;GO:0009742;GO:0005634;GO:0003700;GO:0046983;GO:0005634;GO:0048364;GO:0009742;GO:0005634;GO:0003700;GO:0003677;GO:0009740;GO:0005737;GO:0005515	AT1G74500.1	Encodes a basic helix?loop?helix transcription factor that acts downstream of MP in root initiation. TMO7 protein moves to the hypophysis and to vascular cells, contributing to MP-dependent root formation. Promotes the correct definition of the hypophysis cell division plane.	protein_coding	ACTIVATION-TAGGED BRI1(BRASSINOSTEROID-INSENSITIVE 1)-SUPPRESSOR 1 (BS1)	BASIC HELIX-LOOP-HELIX PROTEIN 135 (BHLH135);PACLOBUTRAZOL RESISTANCE 3 (PRE3);ACTIVATION-TAGGED BRI1(BRASSINOSTEROID-INSENSITIVE 1)-SUPPRESSOR 1 (ATBS1);TARGET OF MONOPTEROS 7 (TMO7);ACTIVATION-TAGGED BRI1(BRASSINOSTEROID-INSENSITIVE 1)-SUPPRESSOR 1 (BS1)
	maker-Ctg0044-augustus-gene-6.7-mRNA-1	NA	AT5G62170.1	GO:0008150;GO:0005634;GO:0003674	AT5G62170.1	unknown protein; BEST Arabidopsis thaliana protein match is: unknown protein (TAIR:AT5G51850.1); Has 381 Blast hits to 359 proteins in 81 species: Archae - 0; Bacteria - 16; Metazoa - 101; Fungi - 21; Plants - 99; Viruses - 3; Other Eukaryotes - 141 (source: NCBI BLink).	protein_coding	TON1 RECRUITING MOTIF 25 (TRM25)	TON1 RECRUITING MOTIF 25 (TRM25)
	maker-Ctg0157-augustus-gene-3.7-mRNA-1	NA	AT5G60600.1	GO:0009862;GO:0008299;GO:0046429;GO:0005634;GO:0009570;GO:0009941;GO:0009507;GO:0055114;GO:0009570;GO:0009570;GO:0016114;GO:0009862;GO:0009570;GO:0009570;GO:0009570;GO:0009941;GO:0019288;GO:0019288;GO:0009862;GO:0009617;GO:0009570;GO:0009941;GO:0009507;GO:0055114;GO:0005506;GO:0051539;GO:0009570;GO:0009570;GO:0009507;GO:0009941;GO:0009941;GO:0005634;GO:0009507;GO:0046429;GO:0016114;GO:0008299;GO:0046429;GO:0009570;GO:0009570;GO:0009941;GO:0009862;GO:0019288;GO:0019288;GO:0009507;GO:0009570;GO:0009507;GO:0009941;GO:0009941;GO:0046429	AT5G60600.1	Encodes a chloroplast-localized hydroxy-2-methyl-2-(E)-butenyl 4-diphosphate (HMBPP) synthase (HDS), catalyzes the formation of HMBPP from 2-C-methyl-D-erythrytol 2,4-cyclodiphosphate (MEcPP). The HDS enzyme controls the penultimate steps of the biosynthesis of IPP and dimethylallyl diphosphate (DMAPP) via the MEP pathway and may serve as a metabolic control point for SA-mediated disease resistance. In the light, the electrons required for the reaction catalyzed by HDS are directly provided by the electron flow from photosynthesis via ferredoxin. In the dark however, the enzyme requires an electron shuttle: ferredoxin-NADP<sup>+</sup> reductase.	protein_coding	4-HYDROXY-3-METHYLBUT-2-ENYL DIPHOSPHATE SYNTHASE (HDS)	CHLOROPLAST BIOGENESIS 4 (CLB4);4-HYDROXY-3-METHYLBUT-2-ENYL DIPHOSPHATE SYNTHASE (HDS);CONSTITUTIVE SUBTILISIN 3 (CSB3); (GCPE); (ISPG)
	augustus_masked-Ctg1032-processed-gene-0.5-mRNA-1	NA	AT1G05870.1	GO:0005634;GO:0005634;GO:0005634;GO:0003674;GO:0005634	AT1G05870.2	Protein of unknown function (DUF1685); CONTAINS InterPro DOMAIN/s: Protein of unknown function DUF1685 (InterPro:IPR012881); BEST Arabidopsis thaliana protein match is: Protein of unknown function (DUF1685) (TAIR:AT2G31560.2); Has 35333 Blast hits to 34131 proteins in 2444 species: Archae - 798; Bacteria - 22429; Metazoa - 974; Fungi - 991; Plants - 531; Viruses - 0; Other Eukaryotes - 9610 (source: NCBI BLink).	protein_coding
	maker-Ctg0374-augustus-gene-2.8-mRNA-1	NA	AT5G17165.1	GO:0003674;GO:0008150;GO:0005634	AT5G17165.1	unknown protein; FUNCTIONS IN: molecular_function unknown; INVOLVED IN: biological_process unknown; LOCATED IN: cellular_component unknown; BEST Arabidopsis thaliana protein match is: unknown protein (TAIR:AT3G03150.1); Has 39 Blast hits to 39 proteins in 11 species: Archae - 0; Bacteria - 0; Metazoa - 0; Fungi - 0; Plants - 39; Viruses - 0; Other Eukaryotes - 0 (source: NCBI BLink).	protein_coding
	maker-Ctg0116-augustus-gene-6.8-mRNA-1	NA	AT5G13930.1	GO:0016210;GO:0005515;GO:0009705;GO:0009813;GO:0009715;GO:0009715;GO:0005515;GO:0009813;GO:0009926;GO:0009813;GO:0005634;GO:0009611;GO:0005634;GO:0009629;GO:0009705;GO:0009813;GO:0005515;GO:0005515;GO:0005634;GO:0016210;GO:0006979;GO:0009733;GO:0005783;GO:0009705;GO:0010224;GO:0005515;GO:0005737;GO:0005783;GO:0009753;GO:0031540	AT5G13930.1	Encodes chalcone synthase (CHS), a key enzyme involved in the biosynthesis of flavonoids. Required for the accumulation of purple anthocyanins in leaves and stems. Also involved in the regulation of auxin transport and the modulation of root gravitropism.	protein_coding	TRANSPARENT TESTA 4 (TT4)	(ATCHS);CHALCONE SYNTHASE (CHS);TRANSPARENT TESTA 4 (TT4)
	maker-Ctg0275-augustus-gene-1.10-mRNA-1	NA	AT4G32330.1	GO:0003674;GO:0008150;GO:0005634;GO:0005634;GO:0005634	AT4G32330.3	TPX2 (targeting protein for Xklp2) protein family; FUNCTIONS IN: molecular_function unknown; INVOLVED IN: biological_process unknown; LOCATED IN: cellular_component unknown; EXPRESSED IN: 23 plant structures; EXPRESSED DURING: 13 growth stages; CONTAINS InterPro DOMAIN/s: Xklp2 targeting protein (InterPro:IPR009675); BEST Arabidopsis thaliana protein match is: TPX2 (targeting protein for Xklp2) protein family (TAIR:AT2G25480.1); Has 30201 Blast hits to 17322 proteins in 780 species: Archae - 12; Bacteria - 1396; Metazoa - 17338; Fungi - 3422; Plants - 5037; Viruses - 0; Other Eukaryotes - 2996 (source: NCBI BLink).	protein_coding
	augustus_masked-Ctg0043-processed-gene-4.8-mRNA-1	NA	AT1G14350.1	GO:0009553;GO:0003677;GO:0006355;GO:0003682;GO:0003677;GO:0005634;GO:0010052;GO:0006355;GO:0006355;GO:0005634;GO:0010052;GO:0003700;GO:0003700;GO:0043565;GO:0010052;GO:0010052;GO:0005634;GO:0007049	AT1G14350.2	Encodes a putative MYB transcription factor involved in stomata development, loss of FLP activity results in a failure of guard mother cells (GMCs) to adopt the guard cell fate, thus they continue to divide resulting in abnormal stomata consisting of clusters of numerous guard cell-like cells. This phenotype is enhanced in double mutants with MYB88.	protein_coding	FOUR LIPS (FLP)	(MYB124);FOUR LIPS (FLP)
	augustus_masked-Ctg0200-processed-gene-4.2-mRNA-1	NA	AT4G33800.1	GO:0005634;GO:0003674;GO:0008150	AT4G33800.1	unknown protein; Has 30201 Blast hits to 17322 proteins in 780 species: Archae - 12; Bacteria - 1396; Metazoa - 17338; Fungi - 3422; Plants - 5037; Viruses - 0; Other Eukaryotes - 2996 (source: NCBI BLink).	protein_coding
	augustus_masked-Ctg0112-processed-gene-0.0-mRNA-1	NA	AT2G41940.1	GO:0003676;GO:0008270;GO:0044212;GO:0010026;GO:0006355;GO:0005634;GO:0044212;GO:0003700;GO:0006351;GO:0007275;GO:0006355;GO:0046872;GO:0006355	AT2G41940.1	Encodes a zinc finger protein containing only a single zinc finger.	protein_coding	ZINC FINGER PROTEIN 8 (ZFP8)	ZINC FINGER PROTEIN8 (ZFP8);ZINC FINGER PROTEIN 8 (ZFP8)
	augustus_masked-Ctg0304-processed-gene-0.3-mRNA-1	NA	AT3G19910.1	GO:0005634;GO:0016874;GO:0008270;GO:0008270	AT3G19910.1	RING/U-box superfamily protein; FUNCTIONS IN: zinc ion binding; EXPRESSED IN: 24 plant structures; EXPRESSED DURING: 15 growth stages; CONTAINS InterPro DOMAIN/s: Zinc finger, RING-type (InterPro:IPR001841), Zinc finger, C3HC4 RING-type (InterPro:IPR018957); BEST Arabidopsis thaliana protein match is: RING/U-box superfamily protein (TAIR:AT3G63530.2); Has 15086 Blast hits to 12507 proteins in 429 species: Archae - 8; Bacteria - 555; Metazoa - 4333; Fungi - 1497; Plants - 5032; Viruses - 175; Other Eukaryotes - 3486 (source: NCBI BLink).	protein_coding
	maker-Ctg0286-augustus-gene-3.6-mRNA-1	NA	AT2G28550.3	GO:0009873;GO:0007275;GO:0006355;GO:0003700;GO:0009887;GO:0005634;GO:0006351;GO:0005634;GO:0006355;GO:0003677;GO:0005634;GO:0006355;GO:0006351;GO:0003677;GO:0003700;GO:0006355;GO:0005634;GO:0006355;GO:0003700;GO:0005634;GO:0005634;GO:0006355;GO:0010228;GO:0006355;GO:0003677;GO:0006355;GO:0009873;GO:0006355;GO:0003700;GO:0003700	AT2G28550.3	related to AP2.7 (RAP2.7); CONTAINS InterPro DOMAIN/s: DNA-binding, integrase-type (InterPro:IPR016177), Pathogenesis-related transcriptional factor/ERF, DNA-binding (InterPro:IPR001471); BEST Arabidopsis thaliana protein match is: target of early activation tagged (EAT) 2 (TAIR:AT5G60120.1).	protein_coding	RELATED TO AP2.7 (RAP2.7)	RELATED TO AP2.7 (RAP2.7)
	maker-Ctg0183-augustus-gene-5.8-mRNA-1	NA	AT5G57240.1	GO:0008142;GO:0006869;GO:0005634;GO:0005634;GO:0008289;GO:0008202	AT5G57240.2	OSBP(oxysterol binding protein)-related protein 4C (ORP4C); FUNCTIONS IN: oxysterol binding; INVOLVED IN: steroid metabolic process; LOCATED IN: cellular_component unknown; EXPRESSED IN: 9 plant structures; EXPRESSED DURING: L mature pollen stage, M germinated pollen stage, 4 anthesis, petal differentiation and expansion stage; CONTAINS InterPro DOMAIN/s: Oxysterol-binding protein, conserved site (InterPro:IPR018494), Oxysterol-binding protein (InterPro:IPR000648); BEST Arabidopsis thaliana protein match is: OSBP(oxysterol binding protein)-related protein 4B (TAIR:AT4G25850.1); Has 2168 Blast hits to 2165 proteins in 214 species: Archae - 0; Bacteria - 0; Metazoa - 1089; Fungi - 634; Plants - 225; Viruses - 0; Other Eukaryotes - 220 (source: NCBI BLink).	protein_coding	OSBP(OXYSTEROL BINDING PROTEIN)-RELATED PROTEIN 4C (ORP4C)	OSBP(OXYSTEROL BINDING PROTEIN)-RELATED PROTEIN 4C (ORP4C)
	maker-Ctg0040-augustus-gene-4.10-mRNA-1	NA	AT5G11950.1	GO:0005829;GO:0042803;GO:0005829;GO:0005737;GO:0016799;GO:0009691;GO:0005829;GO:0009691;GO:0005634;GO:0005737	AT5G11950.1	Encodes a protein of unknown function. It has been crystallized and shown to be structurally almost identical to the protein encoded by At2G37210.	protein_coding	LONELY GUY 8 (LOG8)	LONELY GUY 8 (LOG8)
	maker-Ctg0074-augustus-gene-4.6-mRNA-1	NA	AT3G16857.2	GO:0005634;GO:0006351;GO:0080113;GO:0000156;GO:0005634;GO:0006355;GO:0071368;GO:0009736;GO:0009735;GO:0003700;GO:0009735;GO:0000156;GO:0005515;GO:0000156;GO:0005634;GO:0005515;GO:0000160;GO:0003677;GO:0005515;GO:0009735;GO:0031537;GO:0009736;GO:0009736;GO:0000156;GO:0003700;GO:0006355;GO:0003682;GO:0010380;GO:0010380;GO:0048367;GO:0080022;GO:0009736;GO:0006355;GO:0048364;GO:0010082;GO:0005515;GO:0009735	AT3G16857.1	Encodes an Arabidopsis response regulator (ARR) protein that acts in concert with other type-B ARRs in the cytokinin signaling pathway.	protein_coding	RESPONSE REGULATOR 1 (RR1)	RESPONSE REGULATOR 1 (ARR1);RESPONSE REGULATOR 1 (RR1)
	maker-Ctg0046-augustus-gene-6.9-mRNA-1	NA	AT1G72210.1	GO:0006355;GO:0006351;GO:0016597;GO:0005634;GO:0003677;GO:0003677;GO:0003700;GO:0005634;GO:0006355;GO:0046983;GO:0006355;GO:0003700	AT1G72210.1	basic helix-loop-helix (bHLH) DNA-binding superfamily protein; FUNCTIONS IN: DNA binding, sequence-specific DNA binding transcription factor activity; INVOLVED IN: regulation of transcription; LOCATED IN: nucleus; CONTAINS InterPro DOMAIN/s: Helix-loop-helix DNA-binding domain (InterPro:IPR001092), Helix-loop-helix DNA-binding (InterPro:IPR011598); BEST Arabidopsis thaliana protein match is: basic helix-loop-helix (bHLH) DNA-binding superfamily protein (TAIR:AT1G22490.1); Has 1596 Blast hits to 1587 proteins in 129 species: Archae - 0; Bacteria - 0; Metazoa - 28; Fungi - 30; Plants - 1534; Viruses - 0; Other Eukaryotes - 4 (source: NCBI BLink).	protein_coding
	maker-Ctg0034-augustus-gene-8.8-mRNA-1	NA	AT4G01370.1	GO:0006468;GO:0005634;GO:0043622;GO:0006468;GO:0005515;GO:0009862;GO:0009737;GO:0042539;GO:0009651;GO:0009868;GO:0005829;GO:0004672;GO:0005515;GO:0007112;GO:0009555;GO:0005515;GO:0016301;GO:0005737;GO:0016310;GO:0005515;GO:0009862;GO:0004707;GO:0004707;GO:0042539;GO:0006972;GO:0006972;GO:0009409;GO:0005515;GO:0005515;GO:0004672;GO:0000911;GO:0009504;GO:0043622;GO:0043622;GO:0006468;GO:0009862;GO:0009862;GO:0004707;GO:0006468;GO:0007112;GO:0005515;GO:0005634;GO:0016310;GO:0009862;GO:0004707;GO:0009504;GO:0005515;GO:0005515;GO:0009862;GO:0009861;GO:0009620;GO:0004707;GO:0007165;GO:0009409;GO:0009868;GO:0004707;GO:0004707;GO:0005634;GO:0004672;GO:0004672;GO:0005737;GO:0005515;GO:0006468;GO:0016301;GO:0009862;GO:0009861;GO:0004707;GO:0005634;GO:0009862;GO:0009651;GO:0009868;GO:0005874;GO:0006468;GO:0043622;GO:0005515;GO:0005515;GO:0005515;GO:0009868	AT4G01370.1	Encodes a nuclear and cytoplasmically localized MAP kinase involved in mediating responses to pathogens. Its substrates include MKS1 and probably MAP65-1.The MAP65-1 interaction is involved in mediating cortical microtuble organization. Required for male-specific meiotic cytokinesis.	protein_coding	MAP KINASE 4 (MPK4)	MAP KINASE 4 (ATMPK4);MAP KINASE 4 (MPK4)
	augustus_masked-Ctg0045-processed-gene-7.0-mRNA-1	NA	AT3G20770.1	GO:0005515;GO:0009873;GO:0001666;GO:0009723;GO:0005515;GO:0009873;GO:0006355;GO:0001666;GO:0003677;GO:0010182;GO:0005515;GO:0003700;GO:0005634;GO:0042742;GO:0005515;GO:0005515;GO:0005622;GO:0003700;GO:0044212;GO:0071281;GO:0003700;GO:0005634;GO:0009873;GO:0009873;GO:0006355;GO:0006355;GO:0006351;GO:0003700;GO:0044212;GO:0009873;GO:0005634;GO:0042742;GO:0005634;GO:0010182;GO:0009873;GO:0003700;GO:0003700	AT3G20770.1	Encodes EIN3 (ethylene-insensitive3), a nuclear transcription factor that initiates downstream transcriptional cascades for ethylene responses.	protein_coding	ETHYLENE-INSENSITIVE3 (EIN3)	ETHYLENE-INSENSITIVE3 (EIN3); (AtEIN3)
	maker-Ctg0394-augustus-gene-3.17-mRNA-1	NA	AT4G03415.1	GO:0004722;GO:0006470;GO:0005634;GO:0006470;GO:0005634;GO:0006470;GO:0004722;GO:0046872;GO:0005886;GO:0004721;GO:0005886	AT4G03415.1	Protein phosphatase 2C family protein; FUNCTIONS IN: protein serine/threonine phosphatase activity, catalytic activity; LOCATED IN: plasma membrane; CONTAINS InterPro DOMAIN/s: Protein phosphatase 2C-related (InterPro:IPR001932), Protein phosphatase 2C (InterPro:IPR015655), Protein phosphatase 2C, N-terminal (InterPro:IPR014045); BEST Arabidopsis thaliana protein match is: Protein phosphatase 2C family protein (TAIR:AT1G03590.1); Has 5680 Blast hits to 5679 proteins in 294 species: Archae - 0; Bacteria - 6; Metazoa - 1360; Fungi - 695; Plants - 2466; Viruses - 5; Other Eukaryotes - 1148 (source: NCBI BLink).	protein_coding
	augustus_masked-Ctg1989-processed-gene-0.6-mRNA-1	NA	AT1G18370.1	GO:0005737;GO:0009524;GO:0003777;GO:0005524;GO:0000910;GO:0009524;GO:0005634;GO:0009555;GO:0009558;GO:0005524;GO:0048229;GO:0010583;GO:0005874	AT1G18370.1	Encodes a kinesin HINKEL. Required for cytokinesis in pollen. Mutant has cytokinesis defects; seedling lethal.	protein_coding	HINKEL (HIK)	NPK1-ACTIVATING KINESIN 1 (NACK1);HINKEL (HIK);ARABIDOPSIS NPK1-ACTIVATING KINESIN 1 (ATNACK1)
	maker-Ctg0840-augustus-gene-1.15-mRNA-1	NA	AT4G36920.1	GO:0009908;GO:0030154;GO:0048481;GO:0005634;GO:0005634;GO:0006355;GO:0006355;GO:0019953;GO:0006351;GO:0003677;GO:0010073;GO:0006355;GO:0048316;GO:0010093;GO:0003700;GO:0003700;GO:0006355;GO:0030154;GO:0003700;GO:0005634;GO:0048316;GO:0006355;GO:0006355;GO:0005634	AT4G36920.1	Encodes a floral homeotic gene, a member of the AP2/EREBP (ethylene responsive element binding protein) class of transcription factors and is involved in the specification of floral organ identity, establishment of floral meristem identity, suppression of floral meristem indeterminancy, and development of the ovule and seed coat. AP2 also has a role in controlling seed mass. Dominant negative allele I28, revealed a function in meristem maintenance-mutant meristems are smaller than normal siblings. AP2 appears to act on the WUS-CLV pathway in an AG independent manner.	protein_coding	APETALA 2 (AP2)	(ATAP2);APETALA 2 (AP2);FLORAL MUTANT 2 (FLO2);FLOWER 1 (FL1)
	maker-Ctg0046-augustus-gene-8.5-mRNA-1	NA	AT1G51500.1	GO:0042626;GO:0055085;GO:0016021;GO:0005886;GO:0042626;GO:0010025;GO:0042626;GO:0055085;GO:0009651;GO:0042626;GO:0009737;GO:0009651;GO:0005634	AT1G51500.1	Encodes an ABC transporter involved in cuticular wax biosynthesis. Lines carrying recessive mutations in this locus have weakly glaucous stem surface, and relative elevated secondary alcohols and ketones.	protein_coding	ATP-BINDING CASSETTE G12 (ABCG12)	WHITE-BROWN COMPLEX 12 (WBC12);ATP-BINDING CASSETTE G12 (ABCG12); (D3);ECERIFERUM 5 (CER5); (AtABCG12);ARABIDOPSIS THALIANA WHITE-BROWN COMPLEX 12 (ATWBC12)
	maker-Ctg0403-augustus-gene-1.7-mRNA-1	NA	AT5G46170.1	GO:0010286;GO:0005634;GO:0003674;GO:0010286	AT5G46170.1	F-box family protein; CONTAINS InterPro DOMAIN/s: F-box domain, Skp2-like (InterPro:IPR022364); BEST Arabidopsis thaliana protein match is: F-box family protein (TAIR:AT4G18380.2); Has 1807 Blast hits to 1807 proteins in 277 species: Archae - 0; Bacteria - 0; Metazoa - 736; Fungi - 347; Plants - 385; Viruses - 0; Other Eukaryotes - 339 (source: NCBI BLink).	protein_coding
	maker-Ctg0919-augustus-gene-1.12-mRNA-1	NA	AT1G49890.1	GO:0005880;GO:0005737;GO:0051297;GO:0008017;GO:0005880;GO:0008017;GO:0005813;GO:0051297;GO:0005634;GO:0051225;GO:0051225	AT1G49890.1	Family of unknown function (DUF566) ; LOCATED IN: chloroplast; EXPRESSED IN: 23 plant structures; EXPRESSED DURING: 13 growth stages; CONTAINS InterPro DOMAIN/s: Protein of unknown function DUF566 (InterPro:IPR007573); BEST Arabidopsis thaliana protein match is: Family of unknown function (DUF566) (TAIR:AT3G19570.2); Has 9198 Blast hits to 4153 proteins in 422 species: Archae - 34; Bacteria - 1349; Metazoa - 2630; Fungi - 1436; Plants - 341; Viruses - 197; Other Eukaryotes - 3211 (source: NCBI BLink).	protein_coding	QWRF DOMAIN CONTAINING 2 (QWRF2)	QWRF DOMAIN CONTAINING 2 (QWRF2)
	augustus_masked-Ctg0038-processed-gene-6.0-mRNA-1	NA	AT5G35460.1	GO:0003674;GO:0005634;GO:0016021;GO:0008150	AT5G35460.1	unknown protein; CONTAINS InterPro DOMAIN/s: Protein of unknown function DUF2838 (InterPro:IPR021261); Has 1807 Blast hits to 1807 proteins in 277 species: Archae - 0; Bacteria - 0; Metazoa - 736; Fungi - 347; Plants - 385; Viruses - 0; Other Eukaryotes - 339 (source: NCBI BLink).	protein_coding
	augustus_masked-Ctg0064-processed-gene-3.0-mRNA-1	NA	AT5G11590.1	GO:0006355;GO:0009873;GO:0009873;GO:0005634;GO:0003677;GO:0005634;GO:0003700;GO:0006355;GO:0006355;GO:0005634;GO:0043565;GO:0045893;GO:0045893;GO:0006351;GO:0003700;GO:0045893	AT5G11590.1	encodes a member of the DREB subfamily A-4 of ERF/AP2 transcription factor family. The protein contains one AP2 domain. There are 17 members in this subfamily including TINY.	protein_coding	TINY2 (TINY2)	TINY2 (TINY2)
	maker-Ctg0025-augustus-gene-2.7-mRNA-1	NA	AT2G32080.1	GO:0005634;GO:0006355;GO:0046686;GO:0006355;GO:0006351;GO:0003676;GO:0046686;GO:0006355;GO:0005634;GO:0003677;GO:0005634;GO:0005737	AT2G32080.2	similar to the conserved animal nuclear protein PUR alpha which was implicated in the control of gene transcription and DNA replication	protein_coding	PURIN-RICH ALPHA 1 (PUR ALPHA-1)	PURIN-RICH ALPHA 1 (PUR ALPHA-1)
	augustus_masked-Ctg0070-processed-gene-7.4-mRNA-1	NA	AT1G18370.1	GO:0005737;GO:0009524;GO:0003777;GO:0005524;GO:0000910;GO:0009524;GO:0005634;GO:0009555;GO:0009558;GO:0005524;GO:0048229;GO:0010583;GO:0005874	AT1G18370.1	Encodes a kinesin HINKEL. Required for cytokinesis in pollen. Mutant has cytokinesis defects; seedling lethal.	protein_coding	HINKEL (HIK)	NPK1-ACTIVATING KINESIN 1 (NACK1);HINKEL (HIK);ARABIDOPSIS NPK1-ACTIVATING KINESIN 1 (ATNACK1)
	maker-Ctg0055-augustus-gene-6.4-mRNA-1	NA	AT1G01490.1	GO:0046916;GO:0046872;GO:0005634;GO:0005634;GO:0005737;GO:0046914;GO:0030001	AT1G01490.2	Heavy metal transport/detoxification superfamily protein ; FUNCTIONS IN: metal ion binding; INVOLVED IN: metal ion transport; LOCATED IN: cellular_component unknown; EXPRESSED IN: 22 plant structures; EXPRESSED DURING: 14 growth stages; CONTAINS InterPro DOMAIN/s: Heavy metal transport/detoxification protein (InterPro:IPR006121); BEST Arabidopsis thaliana protein match is: Heavy metal transport/detoxification superfamily protein (TAIR:AT1G63950.1); Has 35333 Blast hits to 34131 proteins in 2444 species: Archae - 798; Bacteria - 22429; Metazoa - 974; Fungi - 991; Plants - 531; Viruses - 0; Other Eukaryotes - 9610 (source: NCBI BLink).	protein_coding
	augustus_masked-Ctg1789-processed-gene-0.2-mRNA-1	NA	AT4G34020.1	GO:0019243;GO:0019172;GO:0006357;GO:0006357;GO:0005829;GO:0009658;GO:0009507;GO:0070301;GO:0006357;GO:0009507;GO:0003713;GO:0070301;GO:0005634;GO:0019243;GO:0005739;GO:0009507	AT4G34020.2	Encodes a homolog of animal DJ-1 superfamily protein. In the A. thaliana genome, three genes encoding close homologs of human DJ-1 were identified AT3G14990 (DJ1A), AT1G53280 (DJ1B) and AT4G34020 (DJ1C). Among the three homologs, DJ1C is essential for chloroplast development and viability.	protein_coding	DJ-1 HOMOLOG C (DJ1C)	DJ-1 HOMOLOG C (AtDJ1C);DJ-1 HOMOLOG C (DJ1C)
	maker-Ctg0123-augustus-gene-5.8-mRNA-1	NA	AT2G22475.1	GO:0048765;GO:0005829;GO:0048765;GO:0010026;GO:0010482;GO:0051567;GO:0051567;GO:0051567;GO:0051567;GO:0005634;GO:0003674;GO:0005634;GO:0005829	AT2G22475.2	Encodes GL2-expression modulator (GEM). Involved in the spatial control of cell division, patterning and differentiation of Arabidopsis root epidermal cells. GEM interacts with CDT1, a DNA replication protein and TTG1 (TRANSPARENT TESTA GLABRA1), a WD40-repeat protein involved in GL2-dependent cell fate decision. GEM seems to participate in the maintenance of a repressor histone H3 epigenetics status of the GL2 and CPC (CAPRICE) promoters.	protein_coding	GL2-EXPRESSION MODULATOR (GEM)	GL2-EXPRESSION MODULATOR (GEM)
	maker-Ctg0005-augustus-gene-3.13-mRNA-1	NA	AT4G38900.2	GO:0006355;GO:0006355;GO:0003700;GO:0003677;GO:0005829;GO:0005634;GO:0005634;GO:0003700;GO:0005829;GO:0005737;GO:0003700;GO:0005634;GO:0005634;GO:0005829;GO:0005829;GO:0006355	AT4G38900.3	Basic-leucine zipper (bZIP) transcription factor family protein; FUNCTIONS IN: DNA binding, sequence-specific DNA binding transcription factor activity; INVOLVED IN: regulation of transcription, DNA-dependent; LOCATED IN: nucleus; EXPRESSED IN: 24 plant structures; EXPRESSED DURING: 13 growth stages; CONTAINS InterPro DOMAIN/s: Basic-leucine zipper (bZIP) transcription factor (InterPro:IPR004827), Basic leucine zipper (InterPro:IPR011700); BEST Arabidopsis thaliana protein match is: Basic-leucine zipper (bZIP) transcription factor family protein (TAIR:AT2G21230.1); Has 3605 Blast hits to 2736 proteins in 325 species: Archae - 8; Bacteria - 323; Metazoa - 540; Fungi - 250; Plants - 1223; Viruses - 1; Other Eukaryotes - 1260 (source: NCBI BLink).	protein_coding
	maker-Ctg1314-augustus-gene-0.11-mRNA-1	NA	AT3G25500.1	GO:0051016;GO:0005886;GO:0030036;GO:0016020;GO:0045010;GO:0045010;GO:0051015;GO:0030036;GO:0030036;GO:0051015;GO:0005515;GO:0030036;GO:0003779;GO:0051015;GO:0005634;GO:0005886;GO:0005618;GO:0003779;GO:0003779;GO:0030036;GO:0016021;GO:0005515;GO:0005886;GO:0051016;GO:0051015;GO:0030036	AT3G25500.1	Poly-L-proline-containing (PLP) protein that form part of the signal-transduction cascade that leads to rearrangement of the actin cytoskeleton. AFH1 is a nonprocessive formin that moves from the barbered end to the side of an actin filament after the nucleation event.	protein_coding	FORMIN HOMOLOGY 1 (AFH1)	ARABIDOPSIS THALIANA FORMIN HOMOLOGY 1 (ATFH1);FORMIN HOMOLOGY 1 (AFH1);FORMIN HOMOLOGY 1 (FH1); (AHF1)
	maker-Ctg0134-augustus-gene-6.12-mRNA-1	NA	AT1G31310.1	GO:0005634;GO:0003700;GO:0006355;GO:0006355;GO:0006355	AT1G31310.1	hydroxyproline-rich glycoprotein family protein; CONTAINS InterPro DOMAIN/s: MYB-like (InterPro:IPR017877); BEST Arabidopsis thaliana protein match is: Homeodomain-like superfamily protein (TAIR:AT2G35640.1); Has 3054 Blast hits to 2678 proteins in 309 species: Archae - 8; Bacteria - 384; Metazoa - 1064; Fungi - 253; Plants - 884; Viruses - 120; Other Eukaryotes - 341 (source: NCBI BLink).	protein_coding
	augustus_masked-Ctg0015-processed-gene-11.0-mRNA-1	NA	AT1G55520.1	GO:0003677;GO:0003677;GO:0006352;GO:0006355;GO:0005515;GO:0005634;GO:0017025;GO:0006355;GO:0006355;GO:0005634;GO:0006352;GO:0005634;GO:0006352	AT1G55520.2	TATA-box binding protein. Required for basal transcription. Acts facilitating the recruitment of TFIID to the promoter, which together with the RNA polymerase form the preinitiation complex.	protein_coding	TATA BINDING PROTEIN 2 (TBP2)	A. THALIANA TATA BINDING PROTEIN 2 (ATTBP2);TATA BINDING PROTEIN 2 (TBP2)
	maker-Ctg0048-augustus-gene-9.8-mRNA-1	NA	AT4G33950.1	GO:1902456;GO:0009738;GO:0009931;GO:0004672;GO:0009737;GO:0019432;GO:0005515;GO:0010119;GO:0004672;GO:0009737;GO:0009737;GO:0005985;GO:0009414;GO:0016301;GO:0009414;GO:0009414;GO:0009737;GO:0009414;GO:0004672;GO:0009651;GO:0009931;GO:0006636;GO:0005985;GO:0009414;GO:0005829;GO:0009737;GO:0009414;GO:0005634;GO:0006970;GO:0048366;GO:0005515;GO:0042742;GO:0010119;GO:0005515;GO:0006970;GO:0040007;GO:0019432;GO:0005515;GO:0010118;GO:2000377;GO:0009738;GO:0009651;GO:0009414;GO:0004672;GO:0005737;GO:0042742;GO:0010119;GO:0016301;GO:0005634;GO:0009737;GO:0006636;GO:0005634;GO:2000377;GO:0006970;GO:0006970;GO:0009414	AT4G33950.1	Encodes calcium-independent ABA-activated protein kinase, a member of SNF1-related protein kinases (SnRK2) whose activity is activated by ionic (salt) and non-ionic (mannitol) osmotic stress. Mutations disrupted ABA induction of stomatal closure as well as ABA inhibition of light-induced stomatal opening. However, regulation of stomatal opening/closing by light or CO(2) is not affected in these mutants. May act in the interval between ABA perception and reactive oxygen species production in the ABA signalling network.	protein_coding	OPEN STOMATA 1 (OST1)	OPEN STOMATA 1 (ATOST1); (P44);OPEN STOMATA 1 (OST1); (SRK2E);SUCROSE NONFERMENTING 1-RELATED PROTEIN KINASE 2-6 (SNRK2-6);SNF1-RELATED PROTEIN KINASE 2.6 (SNRK2.6)
	maker-Ctg0068-augustus-gene-4.8-mRNA-1	NA	AT2G46770.1	GO:0010047;GO:0009809;GO:0009901;GO:0003700;GO:0005634;GO:0045893;GO:0045893;GO:0007275;GO:0006351;GO:0003677;GO:0005634;GO:0045893;GO:0009793;GO:0045893;GO:0009809;GO:0009834;GO:0045893;GO:0009834;GO:0045893	AT2G46770.1	NAC transcription factor NST1. NST1 and NST2 are redundant in regulating secondary wall thickening in anther walls and siliques. NST1 promoter was detected in various tissues in which lignified secondary walls develop.	protein_coding	NAC SECONDARY WALL THICKENING PROMOTING FACTOR1 (NST1)	ARABIDOPSIS NAC DOMAIN CONTAINING PROTEIN 43 (ANAC043);NAC SECONDARY WALL THICKENING PROMOTING FACTOR1 (NST1);EMBRYO DEFECTIVE 2301 (EMB2301)
	maker-Ctg0037-augustus-gene-2.10-mRNA-1	NA	AT1G65010.1	GO:0009507;GO:0009908;GO:0005634;GO:0005875	AT1G65010.1	Putative role in flower development. Comparison of SALK_061426C to Columbia wild type in normal lighting and under low light of 33 micromoles per meter-squared per second resulted in a trend toward earlier bolting in the mutant under low light (P=0.055) (Ann Stapleton and Patrick Pridgen, 2009, personal communication).	protein_coding
	maker-Ctg0058-augustus-gene-7.13-mRNA-1	NA	AT5G61590.1	GO:0005634;GO:0005634;GO:0009414;GO:0006355;GO:0003700;GO:0044212;GO:0003700;GO:0000976;GO:0000976;GO:0005634;GO:0045893;GO:1904277;GO:0044212;GO:0044212;GO:0003700;GO:0006355;GO:0003677;GO:0045893;GO:0044212;GO:0009414;GO:0006355;GO:0045893	AT5G61590.1	encodes a member of the ERF (ethylene response factor) subfamily B-3 of ERF/AP2 transcription factor family. The protein contains one AP2 domain. There are 18 members in this subfamily including ATERF-1, ATERF-2, AND ATERF-5.	protein_coding
	maker-Ctg1032-augustus-gene-0.7-mRNA-1	NA	AT2G31570.1	GO:0005886;GO:0005634;GO:0005829;GO:0005739;GO:0006979;GO:0005829;GO:0005515;GO:0004602;GO:0055114;GO:0004602	AT2G31570.1	glutathione peroxidase GPx	protein_coding	GLUTATHIONE PEROXIDASE 2 (GPX2)	GLUTATHIONE PEROXIDASE 2 (ATGPX2);GLUTATHIONE PEROXIDASE 2 (GPX2)
	maker-Ctg0440-augustus-gene-3.19-mRNA-1	NA	AT4G15880.1	GO:0009911;GO:0005634;GO:0008234;GO:0016926;GO:0016929;GO:0005634;GO:0031965;GO:0016926;GO:0006508;GO:0004175;GO:0016929;GO:0031965;GO:0016926;GO:0031965;GO:0009909	AT4G15880.1	EARLY IN SHORT DAYS 4 Arabidopsis mutant shows extreme early flowering and alterations in shoot development. It encodes a SUMO protease, located predominantly at the periphery of the nucleus. Accelerates the transition from vegetative growth to flowering. Probably acts in the same pathway as NUA in affecting flowering time, vegetative and inflorescence development.	protein_coding	EARLY IN SHORT DAYS 4 (ESD4)	(ATESD4);EARLY IN SHORT DAYS 4 (ESD4)
	maker-Ctg0254-augustus-gene-4.19-mRNA-1	NA	AT3G16857.2	GO:0005634;GO:0006351;GO:0080113;GO:0000156;GO:0005634;GO:0006355;GO:0071368;GO:0009736;GO:0009735;GO:0003700;GO:0009735;GO:0000156;GO:0005515;GO:0000156;GO:0005634;GO:0005515;GO:0000160;GO:0003677;GO:0005515;GO:0009735;GO:0031537;GO:0009736;GO:0009736;GO:0000156;GO:0003700;GO:0006355;GO:0003682;GO:0010380;GO:0010380;GO:0048367;GO:0080022;GO:0009736;GO:0006355;GO:0048364;GO:0010082;GO:0005515;GO:0009735	AT3G16857.1	Encodes an Arabidopsis response regulator (ARR) protein that acts in concert with other type-B ARRs in the cytokinin signaling pathway.	protein_coding	RESPONSE REGULATOR 1 (RR1)	RESPONSE REGULATOR 1 (ARR1);RESPONSE REGULATOR 1 (RR1)
	maker-Ctg0058-augustus-gene-5.5-mRNA-1	NA	AT5G16680.1	GO:0006355;GO:0003677;GO:0006355;GO:0005634;GO:0008270;GO:0006355	AT5G16680.1	RING/FYVE/PHD zinc finger superfamily protein; FUNCTIONS IN: DNA binding, zinc ion binding; INVOLVED IN: regulation of transcription, DNA-dependent; EXPRESSED IN: 25 plant structures; EXPRESSED DURING: 13 growth stages; CONTAINS InterPro DOMAIN/s: Zinc finger, PHD-type (InterPro:IPR001965), Zinc finger, FYVE/PHD-type (InterPro:IPR011011), Zinc finger, PHD-finger (InterPro:IPR019787); BEST Arabidopsis thaliana protein match is: RING/FYVE/PHD zinc finger superfamily protein (TAIR:AT3G02890.1); Has 6870 Blast hits to 4822 proteins in 413 species: Archae - 8; Bacteria - 605; Metazoa - 3213; Fungi - 704; Plants - 729; Viruses - 19; Other Eukaryotes - 1592 (source: NCBI BLink).	protein_coding
	maker-Ctg0348-augustus-gene-3.18-mRNA-1	NA	AT5G20510.1	GO:0006355;GO:0005634;GO:1903507;GO:0009414;GO:0003677;GO:0006355;GO:0005634;GO:1903507;GO:0009414;GO:0035064;GO:0009651;GO:0009651;GO:0003677;GO:0005634;GO:0003714;GO:0006355	AT5G20510.1	Encodes a member of the Alfin1-like family of nuclear-localized PHD (plant homeodomain) domain containing proteins. All AL proteins except AL3 bind to di- or trimethylated histone H3 (H3K4me3/2). Members of this family include: AT5G05610 (AL1), AT3G11200 (AL2), AT3G42790 (AL3), AT5G26210 (AL4), AT5G20510 (AL5), AT2G02470 (AL6), AT1G14510 (AL7).	protein_coding	ALFIN-LIKE 5 (AL5)	ALFIN-LIKE 5 (AL5)
	maker-Ctg1507-augustus-gene-0.15-mRNA-1	NA	AT1G79270.1	GO:0005634;GO:0003674;GO:0008150	AT1G79270.1	evolutionarily conserved C-terminal region 8 (ECT8); CONTAINS InterPro DOMAIN/s: YTH domain (InterPro:IPR007275); BEST Arabidopsis thaliana protein match is: evolutionarily conserved C-terminal region 6 (TAIR:AT3G17330.1); Has 30201 Blast hits to 17322 proteins in 780 species: Archae - 12; Bacteria - 1396; Metazoa - 17338; Fungi - 3422; Plants - 5037; Viruses - 0; Other Eukaryotes - 2996 (source: NCBI BLink).	protein_coding	EVOLUTIONARILY CONSERVED C-TERMINAL REGION 8 (ECT8)	EVOLUTIONARILY CONSERVED C-TERMINAL REGION 8 (ECT8)
	maker-Ctg0513-augustus-gene-1.10-mRNA-1	NA	AT4G33400.1	GO:0005737;GO:0006499;GO:0005634;GO:0006499;GO:0005886;GO:0005829;GO:0003674;GO:0006499	AT4G33400.1	Vacuolar import/degradation, Vid27-related protein; FUNCTIONS IN: molecular_function unknown; INVOLVED IN: N-terminal protein myristoylation; LOCATED IN: cytosol, nucleus, plasma membrane; EXPRESSED IN: 25 plant structures; EXPRESSED DURING: 15 growth stages; CONTAINS InterPro DOMAIN/s: WD40 repeat-like-containing domain (InterPro:IPR011046), Vacuolar import/degradation, Vid27-related (InterPro:IPR013863); BEST Arabidopsis thaliana protein match is: Vacuolar import/degradation, Vid27-related protein (TAIR:AT3G19240.1); Has 271 Blast hits to 271 proteins in 130 species: Archae - 0; Bacteria - 0; Metazoa - 6; Fungi - 139; Plants - 79; Viruses - 0; Other Eukaryotes - 47 (source: NCBI BLink).	protein_coding
	maker-Ctg0552-augustus-gene-1.3-mRNA-1	NA	AT2G28320.1	GO:0005634;GO:0008289;GO:0007165;GO:0035091;GO:0005886	AT2G28320.1	Pleckstrin homology (PH) and lipid-binding START domains-containing protein; FUNCTIONS IN: phosphoinositide binding; INVOLVED IN: signal transduction; LOCATED IN: plasma membrane; EXPRESSED IN: 24 plant structures; EXPRESSED DURING: 15 growth stages; CONTAINS InterPro DOMAIN/s: Protein of unknown function DUF1336 (InterPro:IPR009769), Pleckstrin homology-type (InterPro:IPR011993), Lipid-binding START (InterPro:IPR002913), Pleckstrin homology (InterPro:IPR001849); BEST Arabidopsis thaliana protein match is: Pleckstrin homology (PH) and lipid-binding START domains-containing protein (TAIR:AT3G54800.2); Has 35333 Blast hits to 34131 proteins in 2444 species: Archae - 798; Bacteria - 22429; Metazoa - 974; Fungi - 991; Plants - 531; Viruses - 0; Other Eukaryotes - 9610 (source: NCBI BLink).	protein_coding
	maker-Ctg0046-augustus-gene-8.7-mRNA-1	NA	AT1G22360.1	GO:0005634;GO:0016757;GO:0005634;GO:0008194;GO:0015020	AT1G22360.2	UDP-glucosyl transferase 85A2 (UGT85A2); FUNCTIONS IN: UDP-glycosyltransferase activity, transferase activity, transferring glycosyl groups, glucuronosyltransferase activity; INVOLVED IN: metabolic process; LOCATED IN: cellular_component unknown; EXPRESSED IN: 21 plant structures; EXPRESSED DURING: 11 growth stages; CONTAINS InterPro DOMAIN/s: UDP-glucuronosyl/UDP-glucosyltransferase (InterPro:IPR002213); BEST Arabidopsis thaliana protein match is: UDP-glucosyl transferase 85A3 (TAIR:AT1G22380.1); Has 35333 Blast hits to 34131 proteins in 2444 species: Archae - 798; Bacteria - 22429; Metazoa - 974; Fungi - 991; Plants - 531; Viruses - 0; Other Eukaryotes - 9610 (source: NCBI BLink).	protein_coding	UDP-GLUCOSYL TRANSFERASE 85A2 (UGT85A2)	UDP-GLUCOSYL TRANSFERASE 85A2 (UGT85A2);UDP-GLUCOSYL TRANSFERASE 85A2 (AtUGT85A2)
	maker-Ctg0284-augustus-gene-4.16-mRNA-1	NA	AT5G62310.1	GO:0016301;GO:0005524;GO:0005622;GO:0009826;GO:0005524;GO:0004674;GO:0018105;GO:0005634;GO:0035556;GO:0016301;GO:0046872;GO:0018105;GO:0018105;GO:0009826;GO:0004674	AT5G62310.1	Encodes a protein with a serine/threonine kinase domain. There are two other closely related members in Arabidopsis. Knock-out mutation results in incomplete root hair elongation. Expression is found all organs examined but is especially strong in elongating root hairs.	protein_coding	INCOMPLETE ROOT HAIR ELONGATION (IRE)	INCOMPLETE ROOT HAIR ELONGATION (IRE)
	augustus_masked-Ctg0311-processed-gene-4.8-mRNA-1	NA	AT1G77320.1	GO:1903506;GO:0007131;GO:0005622;GO:0007140;GO:0007131;GO:1903506;GO:0007131;GO:0005634;GO:0007143;GO:0006974;GO:0007140;GO:0005634;GO:0006974;GO:0007143;GO:0007131;GO:0003713	AT1G77320.1	Mutant is defective in meiosis and produces abnormal microspores. Encodes a BRCT-domain-containing protein that could be specific to the meiotic cell cycle and that plays a crucial role in some DNA repair events independent of SPO11 DSB recombination repair.	protein_coding	MEIOSIS DEFECTIVE 1 (MEI1)	MEIOSIS DEFECTIVE 1 (MEI1)
	maker-Ctg0026-augustus-gene-11.12-mRNA-1	NA	AT1G33980.1	GO:0000184;GO:0005634;GO:0051028;GO:0051028;GO:0000184;GO:0005634;GO:0042742;GO:0005730;GO:0005737;GO:0042742;GO:0003723;GO:0000166;GO:0005730;GO:0000184;GO:0000184;GO:0000184;GO:0000184	AT1G33980.1	Involved in mRNA surveillance, detects exported mRNAs with truncated open reading frames and initiates nonsense-mediated mRNA decay (NMD)	protein_coding	(UPF3)	(UPF3); (ATUPF3)
	maker-Ctg0074-augustus-gene-4.8-mRNA-1	NA	AT3G06770.2	GO:0005576;GO:0005975;GO:0010583;GO:0005634;GO:0004650;GO:0005634;GO:0004650;GO:0005975;GO:0071555;GO:0005576;GO:0071555	AT3G06770.2	Pectin lyase-like superfamily protein; FUNCTIONS IN: polygalacturonase activity; INVOLVED IN: response to cyclopentenone, carbohydrate metabolic process; LOCATED IN: endomembrane system; EXPRESSED IN: 24 plant structures; EXPRESSED DURING: 15 growth stages; CONTAINS InterPro DOMAIN/s: Pectin lyase fold/virulence factor (InterPro:IPR011050), Glycoside hydrolase, family 28 (InterPro:IPR000743), Pectin lyase fold (InterPro:IPR012334), Parallel beta-helix repeat (InterPro:IPR006626); BEST Arabidopsis thaliana protein match is: Pectin lyase-like superfamily protein (TAIR:AT5G49215.2); Has 3304 Blast hits to 3296 proteins in 440 species: Archae - 6; Bacteria - 1354; Metazoa - 7; Fungi - 623; Plants - 1207; Viruses - 2; Other Eukaryotes - 105 (source: NCBI BLink).	protein_coding
	maker-Ctg0187-augustus-gene-5.17-mRNA-1	NA	AT4G35070.1	GO:0016567;GO:0031347;GO:0004842;GO:0016567;GO:0005634;GO:0016567;GO:0005737	AT4G35070.2	SBP (S-ribonuclease binding protein) family protein; FUNCTIONS IN: molecular_function unknown; INVOLVED IN: biological_process unknown; LOCATED IN: cellular_component unknown; EXPRESSED IN: 11 plant structures; EXPRESSED DURING: 8 growth stages; BEST Arabidopsis thaliana protein match is: S-ribonuclease binding protein 1 (TAIR:AT1G45976.1); Has 698 Blast hits to 689 proteins in 99 species: Archae - 0; Bacteria - 9; Metazoa - 204; Fungi - 4; Plants - 376; Viruses - 12; Other Eukaryotes - 93 (source: NCBI BLink).	protein_coding
	augustus_masked-Ctg0098-processed-gene-7.2-mRNA-1	NA	AT3G28850.1	GO:0015035;GO:0005634;GO:0005886;GO:0045454;GO:0005886;GO:0009055	AT3G28850.1	Glutaredoxin family protein; FUNCTIONS IN: electron carrier activity, protein disulfide oxidoreductase activity; INVOLVED IN: N-terminal protein myristoylation, cell redox homeostasis; LOCATED IN: plasma membrane; EXPRESSED IN: 24 plant structures; EXPRESSED DURING: 15 growth stages; CONTAINS InterPro DOMAIN/s: Thioredoxin fold (InterPro:IPR012335), Glutaredoxin (InterPro:IPR002109), Thioredoxin-like fold (InterPro:IPR012336); BEST Arabidopsis thaliana protein match is: Glutaredoxin family protein (TAIR:AT5G39865.1); Has 637 Blast hits to 625 proteins in 107 species: Archae - 0; Bacteria - 51; Metazoa - 127; Fungi - 21; Plants - 387; Viruses - 0; Other Eukaryotes - 51 (source: NCBI BLink).	protein_coding
	maker-Ctg0056-augustus-gene-7.8-mRNA-1	NA	AT2G17200.1	GO:0005829;GO:0031593;GO:0005829;GO:0005634;GO:0005515;GO:0005515;GO:0005515;GO:0005515	AT2G17200.1	DSK2; CONTAINS InterPro DOMAIN/s: Heat shock chaperonin-binding (InterPro:IPR006636), Ubiquitin-associated/translation elongation factor EF1B, N-terminal (InterPro:IPR000449), Ubiquitin-associated/translation elongation factor EF1B, N-terminal, eukaryote (InterPro:IPR015940), Ubiquilin (InterPro:IPR015496), Ubiquitin (InterPro:IPR000626), Ubiquitin supergroup (InterPro:IPR019955), UBA-like (InterPro:IPR009060); BEST Arabidopsis thaliana protein match is: ubiquitin family protein (TAIR:AT2G17190.1); Has 15379 Blast hits to 7776 proteins in 854 species: Archae - 6; Bacteria - 3440; Metazoa - 5160; Fungi - 1735; Plants - 2506; Viruses - 174; Other Eukaryotes - 2358 (source: NCBI BLink).	protein_coding	(DSK2)	(DSK2)
	maker-Ctg0037-augustus-gene-2.9-mRNA-1	NA	AT4G40030.1	GO:0046982;GO:0005634;GO:0005634;GO:0005634;GO:0005634;GO:0003677;GO:0000786;GO:0003677	AT4G40030.3	Histone superfamily protein; FUNCTIONS IN: DNA binding; INVOLVED IN: nucleosome assembly; LOCATED IN: nucleosome; EXPRESSED IN: 25 plant structures; EXPRESSED DURING: 16 growth stages; CONTAINS InterPro DOMAIN/s: Histone H3 (InterPro:IPR000164), Histone-fold (InterPro:IPR009072), Histone core (InterPro:IPR007125); BEST Arabidopsis thaliana protein match is: Histone superfamily protein (TAIR:AT5G10980.1); Has 14600 Blast hits to 14592 proteins in 7243 species: Archae - 0; Bacteria - 0; Metazoa - 10603; Fungi - 2037; Plants - 1258; Viruses - 0; Other Eukaryotes - 702 (source: NCBI BLink).	protein_coding
	maker-Ctg0146-augustus-gene-2.9-mRNA-1	NA	AT2G33620.1	GO:0005829;GO:0006355;GO:0006355;GO:0003677;GO:0003677;GO:0006355;GO:0006351;GO:0005634	AT2G33620.4	AT hook motif DNA-binding family protein; FUNCTIONS IN: DNA binding; LOCATED IN: cytosol; EXPRESSED IN: 25 plant structures; EXPRESSED DURING: 15 growth stages; CONTAINS InterPro DOMAIN/s: Protein of unknown function DUF296 (InterPro:IPR005175), AT hook, DNA-binding motif (InterPro:IPR017956); BEST Arabidopsis thaliana protein match is: AT-hook motif nuclear-localized protein 1 (TAIR:AT4G12080.1); Has 30201 Blast hits to 17322 proteins in 780 species: Archae - 12; Bacteria - 1396; Metazoa - 17338; Fungi - 3422; Plants - 5037; Viruses - 0; Other Eukaryotes - 2996 (source: NCBI BLink).	protein_coding
	augustus_masked-Ctg2221-processed-gene-0.2-mRNA-1	NA	AT5G10750.1	GO:0003674;GO:0005634;GO:0008150	AT5G10750.1	Protein of unknown function (DUF1336); CONTAINS InterPro DOMAIN/s: Protein of unknown function DUF1336 (InterPro:IPR009769); BEST Arabidopsis thaliana protein match is: Protein of unknown function (DUF1336) (TAIR:AT5G24990.1); Has 1807 Blast hits to 1807 proteins in 277 species: Archae - 0; Bacteria - 0; Metazoa - 736; Fungi - 347; Plants - 385; Viruses - 0; Other Eukaryotes - 339 (source: NCBI BLink).	protein_coding
	augustus_masked-Ctg0058-processed-gene-5.1-mRNA-1	NA	AT4G17800.1	GO:0006355;GO:0006351;GO:0005737;GO:0003677;GO:0006355;GO:0005634;GO:0006355	AT4G17800.1	Predicted AT-hook DNA-binding family protein; CONTAINS InterPro DOMAIN/s: Protein of unknown function DUF296 (InterPro:IPR005175), Predicted AT-hook DNA-binding (InterPro:IPR014476); BEST Arabidopsis thaliana protein match is: Predicted AT-hook DNA-binding family protein (TAIR:AT2G35270.1); Has 956 Blast hits to 951 proteins in 109 species: Archae - 0; Bacteria - 110; Metazoa - 54; Fungi - 9; Plants - 764; Viruses - 0; Other Eukaryotes - 19 (source: NCBI BLink).	protein_coding
	augustus_masked-Ctg0577-processed-gene-1.5-mRNA-1	NA	AT4G17920.1	GO:0016567;GO:0016567;GO:0016021;GO:0008270;GO:0005634;GO:0008270;GO:0016567	AT4G17920.1	RING/U-box superfamily protein; FUNCTIONS IN: zinc ion binding; CONTAINS InterPro DOMAIN/s: Zinc finger, RING-type (InterPro:IPR001841), Zinc finger, C3HC4 RING-type (InterPro:IPR018957); BEST Arabidopsis thaliana protein match is: RING/U-box superfamily protein (TAIR:AT5G46650.1); Has 8779 Blast hits to 8757 proteins in 280 species: Archae - 0; Bacteria - 0; Metazoa - 2402; Fungi - 735; Plants - 4417; Viruses - 37; Other Eukaryotes - 1188 (source: NCBI BLink).	protein_coding
	maker-Ctg0319-augustus-gene-1.4-mRNA-1	NA	AT1G72040.1	GO:0009165;GO:0009157;GO:0005524;GO:0016310;GO:0016310;GO:0005524;GO:0005524;GO:0019136;GO:0016773;GO:0009157;GO:0005634;GO:0005634;GO:0016310;GO:0006139;GO:0005524;GO:0009165;GO:0016310;GO:0006139	AT1G72040.1	P-loop containing nucleoside triphosphate hydrolases superfamily protein; FUNCTIONS IN: phosphotransferase activity, alcohol group as acceptor, ATP binding; INVOLVED IN: nucleobase, nucleoside, nucleotide and nucleic acid metabolic process; LOCATED IN: nucleus; EXPRESSED IN: 23 plant structures; EXPRESSED DURING: 13 growth stages; CONTAINS InterPro DOMAIN/s: Deoxynucleoside kinase (InterPro:IPR002624); Has 2859 Blast hits to 2855 proteins in 704 species: Archae - 0; Bacteria - 1629; Metazoa - 493; Fungi - 0; Plants - 69; Viruses - 71; Other Eukaryotes - 597 (source: NCBI BLink).	protein_coding
	maker-Ctg0923-augustus-gene-1.8-mRNA-1	NA	AT1G80410.2	GO:0009506;GO:0016020;GO:0016740;GO:0009793;GO:0005634;GO:0005829	AT1G80410.1	EMBRYO DEFECTIVE 2753 (EMB2753); FUNCTIONS IN: binding; INVOLVED IN: embryo development ending in seed dormancy; LOCATED IN: membrane; EXPRESSED IN: 23 plant structures; EXPRESSED DURING: 14 growth stages; CONTAINS InterPro DOMAIN/s: Tetratricopeptide TPR-1 (InterPro:IPR001440), Tetratricopeptide-like helical (InterPro:IPR011990), Tetratricopeptide repeat-containing (InterPro:IPR013026), Tetratricopeptide repeat (InterPro:IPR019734), N-terminal acetyltransferase A, auxiliary subunit (InterPro:IPR021183); Has 4153 Blast hits to 3182 proteins in 554 species: Archae - 484; Bacteria - 1303; Metazoa - 580; Fungi - 247; Plants - 139; Viruses - 3; Other Eukaryotes - 1397 (source: NCBI BLink).	protein_coding	EMBRYO DEFECTIVE 2753 (EMB2753)	OMISHA (OMA);EMBRYO DEFECTIVE 2753 (EMB2753)
	maker-Ctg0236-augustus-gene-4.7-mRNA-1	NA	AT5G53180.1	GO:0000381;GO:0043484;GO:0005634;GO:0005634;GO:0006397;GO:0000381;GO:0006417;GO:0043484;GO:0000932;GO:0000932;GO:0005737;GO:0005634;GO:0009846;GO:0003723;GO:0005634;GO:0000166;GO:0006417;GO:0006397;GO:0009845;GO:0005737;GO:0003723;GO:0008380;GO:0008380;GO:0006417	AT5G53180.1	Encodes one of the two polypyrimidine tract-binding (PTB) protein homologs in the Arabidopsis genome. Double mutants have defects in pollen germination.	protein_coding	POLYPYRIMIDINE TRACT-BINDING PROTEIN 2 (PTB2)	POLYPYRIMIDINE TRACT-BINDING PROTEIN 2 (ATPTB2);POLYPYRIMIDINE TRACT-BINDING PROTEIN 2 (PTB2)
	maker-Ctg0281-augustus-gene-0.9-mRNA-1	NA	AT3G49690.1	GO:0007275;GO:0003677;GO:0009751;GO:0006355;GO:0005634;GO:0006355;GO:0006351;GO:0005634;GO:0003682;GO:0006355;GO:0003677;GO:0006355;GO:0006355;GO:0006355;GO:0003700	AT3G49690.1	Putative homolog of the Blind gene in tomato. Together with RAX1 and RAX3 belong to the class R2R3 MYB genes; encoded by the Myb-like transcription factor MYB84, regulates axillary meristem formation.	protein_coding	MYB DOMAIN PROTEIN 84 (MYB84)	MYB DOMAIN PROTEIN 84 (ATMYB84);REGULATOR OF AXILLARY MERISTEMS3 (RAX3);MYB DOMAIN PROTEIN 84 (MYB84)
	maker-Ctg1306-augustus-gene-0.15-mRNA-1	NA	AT4G28556.1	GO:0040008;GO:0005886;GO:0003674;GO:0005634;GO:0009416;GO:0005737;GO:0005634	AT4G28556.1	Encodes RIC7, the downstream effector of active Rop2 GTPase.	protein_coding	(RIC7)	(RIC7)
	maker-Ctg0052-augustus-gene-10.9-mRNA-1	NA	AT2G42590.2	GO:0005634;GO:0005737;GO:0005509;GO:0009570;GO:0005737;GO:0019904;GO:0009570;GO:0045309;GO:0005829;GO:0009570;GO:0005737;GO:0005886;GO:0005886;GO:0005829;GO:0009570;GO:0009570;GO:0009570;GO:0009570;GO:0048528;GO:0005737;GO:0005886;GO:0009570	AT2G42590.3	14-3-3 gene. Binds calcium and displays induced structural changes.	protein_coding	GENERAL REGULATORY FACTOR 9 (GRF9)	(GF14 MU);GENERAL REGULATORY FACTOR 9 (GRF9)
	maker-Ctg0359-augustus-gene-2.11-mRNA-1	NA	AT2G31210.1	GO:0006351;GO:0005634;GO:0006355;GO:0006355;GO:0003700;GO:0003677;GO:0046983;GO:0003700;GO:0006355;GO:0005634;GO:0003677	AT2G31210.1	basic helix-loop-helix (bHLH) DNA-binding superfamily protein; FUNCTIONS IN: DNA binding, sequence-specific DNA binding transcription factor activity; INVOLVED IN: regulation of transcription; LOCATED IN: nucleus; EXPRESSED IN: leaf whorl, sepal, flower; EXPRESSED DURING: petal differentiation and expansion stage; CONTAINS InterPro DOMAIN/s: Helix-loop-helix DNA-binding domain (InterPro:IPR001092), Helix-loop-helix DNA-binding (InterPro:IPR011598); BEST Arabidopsis thaliana protein match is: basic helix-loop-helix (bHLH) DNA-binding superfamily protein (TAIR:AT1G06170.2); Has 1830 Blast hits to 1818 proteins in 133 species: Archae - 2; Bacteria - 0; Metazoa - 18; Fungi - 11; Plants - 1605; Viruses - 5; Other Eukaryotes - 189 (source: NCBI BLink).	protein_coding
	maker-Ctg0149-augustus-gene-2.7-mRNA-1	NA	AT2G28320.1	GO:0005634;GO:0008289;GO:0007165;GO:0035091;GO:0005886	AT2G28320.1	Pleckstrin homology (PH) and lipid-binding START domains-containing protein; FUNCTIONS IN: phosphoinositide binding; INVOLVED IN: signal transduction; LOCATED IN: plasma membrane; EXPRESSED IN: 24 plant structures; EXPRESSED DURING: 15 growth stages; CONTAINS InterPro DOMAIN/s: Protein of unknown function DUF1336 (InterPro:IPR009769), Pleckstrin homology-type (InterPro:IPR011993), Lipid-binding START (InterPro:IPR002913), Pleckstrin homology (InterPro:IPR001849); BEST Arabidopsis thaliana protein match is: Pleckstrin homology (PH) and lipid-binding START domains-containing protein (TAIR:AT3G54800.2); Has 35333 Blast hits to 34131 proteins in 2444 species: Archae - 798; Bacteria - 22429; Metazoa - 974; Fungi - 991; Plants - 531; Viruses - 0; Other Eukaryotes - 9610 (source: NCBI BLink).	protein_coding
	maker-Ctg0026-augustus-gene-12.11-mRNA-1	NA	AT4G24280.1	GO:0009570;GO:0009570;GO:0009579;GO:0009570;GO:0009409;GO:0009532;GO:0009532;GO:0009570;GO:0009941;GO:0009579;GO:0006457;GO:0045036;GO:0005623;GO:0009570;GO:0009570;GO:0051082;GO:0009570;GO:0009570;GO:0009570;GO:0009570;GO:0005739;GO:0009570;GO:0009570;GO:0009941;GO:0009941;GO:0005515;GO:0005515;GO:0006457;GO:0009532;GO:0005739;GO:0005524;GO:0009507;GO:0009507;GO:0009941;GO:0009570;GO:0009570;GO:0009570;GO:0005515;GO:0009570;GO:0005524;GO:0046686;GO:0005634;GO:0016032;GO:0009409	AT4G24280.1	Involved in protein import into chloroplasts during early developmental stages.	protein_coding	CHLOROPLAST HEAT SHOCK PROTEIN 70-1 (cpHsc70-1)	CHLOROPLAST HEAT SHOCK PROTEIN 70-1 (cpHsc70-1)
	maker-Ctg0076-augustus-gene-9.12-mRNA-1	NA	AT2G17550.1	GO:0005634;GO:0005634;GO:0003674;GO:0008150	AT2G17550.1	unknown protein; Has 264 Blast hits to 258 proteins in 65 species: Archae - 5; Bacteria - 5; Metazoa - 66; Fungi - 16; Plants - 107; Viruses - 0; Other Eukaryotes - 65 (source: NCBI BLink).	protein_coding	TON1 RECRUITING MOTIF 26 (TRM26)	TON1 RECRUITING MOTIF 26 (TRM26)
	maker-Ctg0052-augustus-gene-2.8-mRNA-1	NA	AT4G37740.1	GO:0006355;GO:0006355;GO:0005634;GO:0032502;GO:0016818;GO:0048366;GO:0005634;GO:0006355;GO:0006351;GO:0005524;GO:0005524	AT4G37740.1	Growth regulating factor encoding transcription activator. One of the nine members of a GRF gene family, containing nuclear targeting domain. Mutants result in smaller leaves indicating the role of the gene in leaf development. Expressed in root, shoot and flower	protein_coding	GROWTH-REGULATING FACTOR 2 (GRF2)	GROWTH-REGULATING FACTOR 2 (GRF2);GROWTH-REGULATING FACTOR 2 (AtGRF2)
	maker-Ctg0135-augustus-gene-4.13-mRNA-1	NA	AT5G10480.1	GO:0016021;GO:0009923;GO:0009923;GO:0048640;GO:0016021;GO:0042761;GO:0080023;GO:0051302;GO:0050732;GO:0005739;GO:0007275;GO:0042761;GO:0050732;GO:0005634;GO:0005739;GO:0006633;GO:0005789;GO:0050732;GO:0016829;GO:0006633;GO:0005783;GO:0009923;GO:0004725;GO:0030154;GO:0005739;GO:0005634;GO:0005789;GO:0005789;GO:0009923;GO:0005829;GO:0016021;GO:0005789	AT5G10480.1	Protein tyrosine phosphatase-like involved in cell division and differentiation. Interacts with CDKA;1 only in its phosphorylated form, preventing dephosphorylation. Overexpression slowed down cell division in suspension cell cultures at the G2-to-M transition and early mitosis and inhibited Arabidopsis seedling growth. Localized in the cytoplasm of dividing cells but moved into the nucleus upon cell differentiation. Based on complementation of yeast mutant PAS2 has acyl-CoA dehydratase activity. It interacts with CER10, a component of the microsomal fatty acid elongase complex, suggesting a role in synthesis of VLCFAs (very long chain fatty acids).	protein_coding	PASTICCINO 2 (PAS2)	PASTICCINO 2 (PAS2);PEPINO (PEP)
	maker-Ctg0315-augustus-gene-4.3-mRNA-1	NA	AT4G10070.1	GO:0003676;GO:0003723;GO:0005634;GO:0003723;GO:0008150	AT4G10070.1	KH domain-containing protein; FUNCTIONS IN: RNA binding, nucleic acid binding; INVOLVED IN: biological_process unknown; LOCATED IN: cellular_component unknown; EXPRESSED IN: 23 plant structures; EXPRESSED DURING: 13 growth stages; CONTAINS InterPro DOMAIN/s: K Homology (InterPro:IPR004087), K Homology, type 1, subgroup (InterPro:IPR018111), K Homology, type 1 (InterPro:IPR004088); BEST Arabidopsis thaliana protein match is: KH domain-containing protein (TAIR:AT1G33680.1); Has 30201 Blast hits to 17322 proteins in 780 species: Archae - 12; Bacteria - 1396; Metazoa - 17338; Fungi - 3422; Plants - 5037; Viruses - 0; Other Eukaryotes - 2996 (source: NCBI BLink).	protein_coding
	maker-Ctg0543-augustus-gene-0.5-mRNA-1	NA	AT4G17330.1	GO:0009506;GO:0005634	AT4G17330.1	gene of unknown function expressed in seedlings, flower buds and stems	protein_coding	G2484-1 PROTEIN (G2484-1)	G2484-1 PROTEIN (G2484-1);G2484-1 PROTEIN (ATG2484-1)
	maker-Ctg0014-augustus-gene-2.13-mRNA-1	NA	AT1G12310.1	GO:0005829;GO:0005509;GO:0005509;GO:0005509;GO:0005634;GO:0005886;GO:0005737;GO:0008150;GO:0005886;GO:0005634	AT1G12310.1	Calcium-binding EF-hand family protein; FUNCTIONS IN: calcium ion binding; INVOLVED IN: biological_process unknown; LOCATED IN: plasma membrane, nucleus, cytoplasm; EXPRESSED IN: 26 plant structures; EXPRESSED DURING: 15 growth stages; CONTAINS InterPro DOMAIN/s: EF-Hand 1, calcium-binding site (InterPro:IPR018247), EF-HAND 2 (InterPro:IPR018249), EF-hand-like domain (InterPro:IPR011992), Calcium-binding EF-hand (InterPro:IPR002048), EF-hand (InterPro:IPR018248); BEST Arabidopsis thaliana protein match is: Calcium-binding EF-hand family protein (TAIR:AT1G62820.1); Has 15156 Blast hits to 13043 proteins in 1439 species: Archae - 0; Bacteria - 35; Metazoa - 6065; Fungi - 3861; Plants - 3197; Viruses - 0; Other Eukaryotes - 1998 (source: NCBI BLink).	protein_coding
	maker-Ctg0044-augustus-gene-7.2-mRNA-1	NA	AT4G25410.1	GO:0005634;GO:0006355;GO:0003700;GO:0006355;GO:0003677;GO:0003700;GO:0006355	AT4G25410.1	basic helix-loop-helix (bHLH) DNA-binding superfamily protein; FUNCTIONS IN: DNA binding, sequence-specific DNA binding transcription factor activity; INVOLVED IN: regulation of transcription; LOCATED IN: nucleus; EXPRESSED IN: root; CONTAINS InterPro DOMAIN/s: Helix-loop-helix DNA-binding domain (InterPro:IPR001092), Helix-loop-helix DNA-binding (InterPro:IPR011598); BEST Arabidopsis thaliana protein match is: basic helix-loop-helix (bHLH) DNA-binding superfamily protein (TAIR:AT5G51790.1); Has 313 Blast hits to 313 proteins in 27 species: Archae - 0; Bacteria - 0; Metazoa - 5; Fungi - 8; Plants - 300; Viruses - 0; Other Eukaryotes - 0 (source: NCBI BLink).	protein_coding
	maker-Ctg2636-augustus-gene-0.7-mRNA-1	NA	AT5G27830.1	GO:0006979;GO:0003674;GO:0016021;GO:0005576;GO:0005576;GO:0005576;GO:0005634;GO:0005634	AT5G27830.4	FUNCTIONS IN: molecular_function unknown; INVOLVED IN: response to oxidative stress; EXPRESSED IN: 22 plant structures; EXPRESSED DURING: 13 growth stages; CONTAINS InterPro DOMAIN/s: Folate receptor, conserved region (InterPro:IPR018143).	protein_coding
	maker-Ctg0198-augustus-gene-5.14-mRNA-1	NA	AT1G74160.1	GO:0008150;GO:0009506;GO:0005634;GO:0003674	AT1G74160.1	unknown protein; BEST Arabidopsis thaliana protein match is: unknown protein (TAIR:AT1G18620.1); Has 3407 Blast hits to 2217 proteins in 314 species: Archae - 0; Bacteria - 264; Metazoa - 1296; Fungi - 318; Plants - 346; Viruses - 34; Other Eukaryotes - 1149 (source: NCBI BLink).	protein_coding	TON1 RECRUITING MOTIF 4 (TRM4)	TON1 RECRUITING MOTIF 4 (TRM4)
	maker-Ctg0001-augustus-gene-12.7-mRNA-1	NA	AT1G76880.1	GO:0003682;GO:0044212;GO:0044212;GO:0003700;GO:0005634;GO:0044212;GO:0006355;GO:0006355;GO:0044212;GO:0044212;GO:0044212;GO:0006355	AT1G76880.1	Duplicated homeodomain-like superfamily protein; CONTAINS InterPro DOMAIN/s: SANT, DNA-binding (InterPro:IPR001005), MYB-like (InterPro:IPR017877); BEST Arabidopsis thaliana protein match is: Duplicated homeodomain-like superfamily protein (TAIR:AT1G76890.2); Has 4096 Blast hits to 3293 proteins in 319 species: Archae - 0; Bacteria - 232; Metazoa - 1014; Fungi - 378; Plants - 799; Viruses - 55; Other Eukaryotes - 1618 (source: NCBI BLink).	protein_coding
	maker-Ctg0027-augustus-gene-13.21-mRNA-1	NA	AT4G39860.1	GO:0005634;GO:0008150;GO:0003674;GO:0005634;GO:0005634;GO:0005737	AT4G39860.1	unknown protein; BEST Arabidopsis thaliana protein match is: unknown protein (TAIR:AT2G22270.1); Has 152 Blast hits to 146 proteins in 19 species: Archae - 0; Bacteria - 0; Metazoa - 0; Fungi - 2; Plants - 146; Viruses - 0; Other Eukaryotes - 4 (source: NCBI BLink).	protein_coding
	augustus_masked-Ctg0058-processed-gene-5.2-mRNA-1	NA	AT4G17810.1	GO:0006355;GO:0006355;GO:0046872;GO:0008270;GO:0003676;GO:0005634;GO:0003700;GO:0006355	AT4G17810.1	C2H2 and C2HC zinc fingers superfamily protein; FUNCTIONS IN: sequence-specific DNA binding transcription factor activity, zinc ion binding, nucleic acid binding; INVOLVED IN: regulation of transcription; LOCATED IN: intracellular; EXPRESSED IN: 8 plant structures; EXPRESSED DURING: 7 growth stages; CONTAINS InterPro DOMAIN/s: Zinc finger, C2H2-like (InterPro:IPR015880), Zinc finger, C2H2-type (InterPro:IPR007087); BEST Arabidopsis thaliana protein match is: zinc-finger protein 10 (TAIR:AT2G37740.1); Has 1054 Blast hits to 1054 proteins in 39 species: Archae - 0; Bacteria - 0; Metazoa - 0; Fungi - 0; Plants - 1054; Viruses - 0; Other Eukaryotes - 0 (source: NCBI BLink).	protein_coding
	maker-Ctg0066-augustus-gene-7.13-mRNA-1	NA	AT3G25910.1	GO:0005634;GO:0008150	AT3G25910.1	FUNCTIONS IN: zinc ion binding; INVOLVED IN: biological_process unknown; LOCATED IN: intracellular; EXPRESSED IN: 23 plant structures; EXPRESSED DURING: 15 growth stages; CONTAINS InterPro DOMAIN/s: Zinc finger, C2H2-like (InterPro:IPR015880), Protein of unknown function DUF1644 (InterPro:IPR012866); BEST Arabidopsis thaliana protein match is: Protein of unknown function (DUF1644) (TAIR:AT3G24740.2); Has 1139 Blast hits to 687 proteins in 95 species: Archae - 0; Bacteria - 20; Metazoa - 459; Fungi - 70; Plants - 423; Viruses - 6; Other Eukaryotes - 161 (source: NCBI BLink).	protein_coding
	maker-Ctg0111-augustus-gene-3.16-mRNA-1	NA	AT1G74950.1	GO:0003714;GO:0005515;GO:0009753;GO:2000022;GO:0009611;GO:0031347;GO:1903507;GO:0005515;GO:2000022;GO:1903507;GO:0005634;GO:0005634	AT1G74950.1	TIFY10B; CONTAINS InterPro DOMAIN/s: Tify (InterPro:IPR010399), CCT domain-like (InterPro:IPR018467); BEST Arabidopsis thaliana protein match is: jasmonate-zim-domain protein 1 (TAIR:AT1G19180.1); Has 432 Blast hits to 427 proteins in 29 species: Archae - 0; Bacteria - 0; Metazoa - 0; Fungi - 0; Plants - 432; Viruses - 0; Other Eukaryotes - 0 (source: NCBI BLink).	protein_coding	(TIFY10B)	JASMONATE-ZIM-DOMAIN PROTEIN 2 (JAZ2); (TIFY10B)
	maker-Ctg0050-augustus-gene-4.7-mRNA-1	NA	AT1G76460.1	GO:0008150;GO:0005634;GO:0003676;GO:0000166;GO:0003676;GO:0003723	AT1G76460.1	RNA-binding (RRM/RBD/RNP motifs) family protein; FUNCTIONS IN: RNA binding, nucleotide binding, nucleic acid binding; INVOLVED IN: biological_process unknown; LOCATED IN: cellular_component unknown; EXPRESSED IN: 23 plant structures; EXPRESSED DURING: 13 growth stages; CONTAINS InterPro DOMAIN/s: RNA recognition motif, RNP-1 (InterPro:IPR000504), Nucleotide-binding, alpha-beta plait (InterPro:IPR012677); BEST Arabidopsis thaliana protein match is: RNA-binding (RRM/RBD/RNP motifs) family protein (TAIR:AT1G20880.2); Has 4261 Blast hits to 4252 proteins in 371 species: Archae - 0; Bacteria - 0; Metazoa - 1989; Fungi - 541; Plants - 1112; Viruses - 30; Other Eukaryotes - 589 (source: NCBI BLink).	protein_coding
	augustus_masked-Ctg0911-processed-gene-0.4-mRNA-1	NA	AT1G28480.1	GO:0009055;GO:0005515;GO:0009867;GO:0009867;GO:0005737;GO:0015035;GO:0009751;GO:0045454;GO:0005515;GO:0055114;GO:0005737;GO:0009863;GO:0005634;GO:0009863	AT1G28480.1	Encodes GRX480, a member of the glutaredoxin family that regulates protein redox state. GRX480 interacts with TGA factors and suppresses JA-responsive PDF1.2 transcription. GRX480 transcription is SA-inducible and requires NPR1. Maybe involved in SA/JA cross-talk.	protein_coding	(GRX480)	(GRX480); (roxy19)
	maker-Ctg0415-augustus-gene-0.6-mRNA-1	NA	AT2G13690.1	GO:0016567;GO:0016567;GO:0016567;GO:0005634	AT2G13690.1	PRLI-interacting factor, putative; BEST Arabidopsis thaliana protein match is: BTB/POZ domain-containing protein (TAIR:AT5G60050.1); Has 259 Blast hits to 259 proteins in 15 species: Archae - 0; Bacteria - 0; Metazoa - 0; Fungi - 0; Plants - 259; Viruses - 0; Other Eukaryotes - 0 (source: NCBI BLink).	protein_coding
	maker-Ctg0325-augustus-gene-3.12-mRNA-1	NA	AT5G56550.1	GO:0046686;GO:0003674;GO:0005634;GO:0016607;GO:0016607;GO:0006979	AT5G56550.1	Encodes OXIDATIVE STRESS 3 (OXS3)&#65292; involved in tolerance to heavy metals and oxidative stress.	protein_coding	OXIDATIVE STRESS 3 (OXS3)	OXIDATIVE STRESS 3 (OXS3);OXIDATIVE STRESS 3 (ATOXS3)
	maker-Ctg0101-augustus-gene-7.7-mRNA-1	NA	AT3G58580.1	GO:0006355;GO:0005737;GO:0006355;GO:0005634;GO:0046872;GO:0006355;GO:0006351;GO:0003723;GO:0004535;GO:0016787	AT3G58580.1	DNAse I-like superfamily protein; CONTAINS InterPro DOMAIN/s: Endonuclease/exonuclease/phosphatase (InterPro:IPR005135); BEST Arabidopsis thaliana protein match is: DNAse I-like superfamily protein (TAIR:AT3G58560.1); Has 1306 Blast hits to 1271 proteins in 209 species: Archae - 0; Bacteria - 7; Metazoa - 532; Fungi - 229; Plants - 279; Viruses - 0; Other Eukaryotes - 259 (source: NCBI BLink).	protein_coding
	augustus_masked-Ctg0080-processed-gene-9.1-mRNA-1	NA	AT2G42760.1	GO:0008150;GO:0003674;GO:0005634	AT2G42760.1	unknown protein; CONTAINS InterPro DOMAIN/s: Protein of unknown function DUF1685 (InterPro:IPR012881); Has 170 Blast hits to 164 proteins in 34 species: Archae - 0; Bacteria - 1; Metazoa - 26; Fungi - 10; Plants - 107; Viruses - 0; Other Eukaryotes - 26 (source: NCBI BLink).	protein_coding
	augustus_masked-Ctg0105-processed-gene-1.0-mRNA-1	NA	AT3G20770.1	GO:0005515;GO:0009873;GO:0001666;GO:0009723;GO:0005515;GO:0009873;GO:0006355;GO:0001666;GO:0003677;GO:0010182;GO:0005515;GO:0003700;GO:0005634;GO:0042742;GO:0005515;GO:0005515;GO:0005622;GO:0003700;GO:0044212;GO:0071281;GO:0003700;GO:0005634;GO:0009873;GO:0009873;GO:0006355;GO:0006355;GO:0006351;GO:0003700;GO:0044212;GO:0009873;GO:0005634;GO:0042742;GO:0005634;GO:0010182;GO:0009873;GO:0003700;GO:0003700	AT3G20770.1	Encodes EIN3 (ethylene-insensitive3), a nuclear transcription factor that initiates downstream transcriptional cascades for ethylene responses.	protein_coding	ETHYLENE-INSENSITIVE3 (EIN3)	ETHYLENE-INSENSITIVE3 (EIN3); (AtEIN3)
	augustus_masked-Ctg0024-processed-gene-6.4-mRNA-1	NA	AT1G80780.3	GO:0003676;GO:0009451;GO:0003723;GO:0006355;GO:0009451;GO:0005634;GO:0004535;GO:0090501;GO:0046872;GO:0006351;GO:0006355;GO:0004540;GO:0005634;GO:0006355;GO:0005737;GO:0090501	AT1G80780.1	Polynucleotidyl transferase, ribonuclease H-like superfamily protein; FUNCTIONS IN: ribonuclease activity, nucleic acid binding; INVOLVED IN: RNA modification; LOCATED IN: nucleus; EXPRESSED IN: 24 plant structures; EXPRESSED DURING: 15 growth stages; CONTAINS InterPro DOMAIN/s: Ribonuclease CAF1 (InterPro:IPR006941), Polynucleotidyl transferase, ribonuclease H fold (InterPro:IPR012337); BEST Arabidopsis thaliana protein match is: Polynucleotidyl transferase, ribonuclease H-like superfamily protein (TAIR:AT2G32070.1); Has 910 Blast hits to 900 proteins in 224 species: Archae - 0; Bacteria - 0; Metazoa - 254; Fungi - 149; Plants - 385; Viruses - 0; Other Eukaryotes - 122 (source: NCBI BLink).	protein_coding
	augustus_masked-Ctg0593-processed-gene-2.1-mRNA-1	NA	AT2G18060.1	GO:0048759;GO:0006355;GO:0005515;GO:0006355;GO:0006355;GO:0006351;GO:1990110;GO:0007275;GO:0005634;GO:0006355;GO:0044212;GO:0010200;GO:0006355;GO:0071555;GO:0003700;GO:1901348;GO:0005634;GO:0006355;GO:0071555;GO:0044212	AT2G18060.1	Encodes a NAC-domain transcription factor. Expressed in the vascular tissue.	protein_coding	VASCULAR RELATED NAC-DOMAIN PROTEIN 1 (VND1)	VASCULAR RELATED NAC-DOMAIN PROTEIN 1 (VND1);ARABIDOPSIS NAC DOMAIN CONTAINING PROTEIN 37 (ANAC037)
	maker-Ctg2888-augustus-gene-0.6-mRNA-1	NA	AT2G32060.1	GO:0022626;GO:0005634;GO:0003735;GO:0022626;GO:0022626;GO:0022627;GO:0022627;GO:0006412;GO:0022626;GO:0022626;GO:0022626;GO:0022626;GO:0022626;GO:0022626;GO:0022626;GO:0005634;GO:0022626;GO:0022626;GO:0022626;GO:0022626;GO:0006412;GO:0022626;GO:0022626;GO:0022627;GO:0006412;GO:0006412;GO:0022626;GO:0005634;GO:0022626;GO:0005634;GO:0022626;GO:0022626;GO:0003735;GO:0022626;GO:0022626;GO:0022626;GO:0022626;GO:0044822;GO:0022626;GO:0022626;GO:0022626;GO:0005634;GO:0006412;GO:0022627;GO:0005634;GO:0006412;GO:0022626	AT2G32060.2	Ribosomal protein L7Ae/L30e/S12e/Gadd45 family protein; FUNCTIONS IN: structural constituent of ribosome; INVOLVED IN: translation; LOCATED IN: cytosolic small ribosomal subunit, cytosolic ribosome, nucleus; EXPRESSED IN: 22 plant structures; EXPRESSED DURING: 13 growth stages; CONTAINS InterPro DOMAIN/s: Ribosomal protein S12e (InterPro:IPR000530), Ribosomal protein L7Ae/L30e/S12e/Gadd45 (InterPro:IPR004038); BEST Arabidopsis thaliana protein match is: Ribosomal protein L7Ae/L30e/S12e/Gadd45 family protein (TAIR:AT1G15930.1); Has 949 Blast hits to 949 proteins in 327 species: Archae - 187; Bacteria - 0; Metazoa - 311; Fungi - 169; Plants - 131; Viruses - 0; Other Eukaryotes - 151 (source: NCBI BLink).	protein_coding
	maker-Ctg0022-augustus-gene-3.8-mRNA-1	NA	AT1G22280.1	GO:0009506;GO:0005634;GO:0004722;GO:0003824;GO:0005886;GO:0005886;GO:0005886;GO:0004722;GO:0005634;GO:0005886;GO:0005634;GO:0010161;GO:0006470;GO:0006470;GO:0005886;GO:0046872;GO:0006470;GO:0006470;GO:0006470;GO:0010161;GO:0010161;GO:0006470;GO:0005886;GO:0005886;GO:0004721;GO:0005886	AT1G22280.1	Encodes a phytochrome-associated protein, PAPP2C (phytochrome-associated protein phosphatase type 2C). PAPP2C interacts in the nucleus with phyA (phytochrome A) and phyB. Functions as a regulator of phytochrome-interacting factor PIF3 by dephosphorylating phytochromes in the nucleus.	protein_coding	PHYTOCHROME-ASSOCIATED PROTEIN PHOSPHATASE TYPE 2C (PAPP2C)	PHYTOCHROME-ASSOCIATED PROTEIN PHOSPHATASE TYPE 2C (PAPP2C)
	maker-Ctg0318-augustus-gene-0.2-mRNA-1	NA	AT1G55520.1	GO:0003677;GO:0003677;GO:0006352;GO:0006355;GO:0005515;GO:0005634;GO:0017025;GO:0006355;GO:0006355;GO:0005634;GO:0006352;GO:0005634;GO:0006352	AT1G55520.2	TATA-box binding protein. Required for basal transcription. Acts facilitating the recruitment of TFIID to the promoter, which together with the RNA polymerase form the preinitiation complex.	protein_coding	TATA BINDING PROTEIN 2 (TBP2)	A. THALIANA TATA BINDING PROTEIN 2 (ATTBP2);TATA BINDING PROTEIN 2 (TBP2)
	maker-Ctg0022-augustus-gene-6.12-mRNA-1	NA	AT2G42670.2	GO:0055114;GO:0005737;GO:0017172;GO:0047800;GO:0046872;GO:0005634;GO:0055114;GO:0005634;GO:0005634	AT2G42670.2	Protein of unknown function (DUF1637); FUNCTIONS IN: cysteamine dioxygenase activity; INVOLVED IN: oxidation reduction; LOCATED IN: cellular_component unknown; EXPRESSED IN: 24 plant structures; EXPRESSED DURING: 15 growth stages; CONTAINS InterPro DOMAIN/s: Protein of unknown function DUF1637 (InterPro:IPR012864); BEST Arabidopsis thaliana protein match is: Protein of unknown function (DUF1637) (TAIR:AT3G58670.3); Has 366 Blast hits to 366 proteins in 96 species: Archae - 0; Bacteria - 0; Metazoa - 106; Fungi - 0; Plants - 223; Viruses - 0; Other Eukaryotes - 37 (source: NCBI BLink).	protein_coding
	maker-Ctg0822-augustus-gene-1.18-mRNA-1	NA	AT5G56840.1	GO:0003713;GO:0005634;GO:0006355;GO:0004402;GO:0005634;GO:0035066;GO:0006357;GO:0035066;GO:0003677;GO:0003700;GO:0003700;GO:0006338;GO:0006351;GO:0006357;GO:0006357;GO:0003676;GO:0006355;GO:0035066;GO:0035066;GO:0003682;GO:0006355	AT5G56840.1	myb-like transcription factor family protein; CONTAINS InterPro DOMAIN/s: SANT, DNA-binding (InterPro:IPR001005), Homeodomain-like (InterPro:IPR009057), Myb, DNA-binding (InterPro:IPR014778), Zinc finger, CCHC-type (InterPro:IPR001878), HTH transcriptional regulator, Myb-type, DNA-binding (InterPro:IPR017930), Myb-like DNA-binding domain, SHAQKYF class (InterPro:IPR006447); BEST Arabidopsis thaliana protein match is: myb-like transcription factor family protein (TAIR:AT5G47390.1); Has 1025 Blast hits to 1022 proteins in 100 species: Archae - 0; Bacteria - 0; Metazoa - 0; Fungi - 2; Plants - 894; Viruses - 0; Other Eukaryotes - 129 (source: NCBI BLink).	protein_coding
	maker-Ctg0081-augustus-gene-9.3-mRNA-1	NA	AT4G10925.1	GO:0003674;GO:0005634;GO:0005634;GO:0016567;GO:0005634;GO:0016567;GO:0016567	AT4G10925.2	Nuclear transport factor 2 (NTF2) family protein; CONTAINS InterPro DOMAIN/s: F-box domain, Skp2-like (InterPro:IPR022364); BEST Arabidopsis thaliana protein match is: F-box family protein (TAIR:AT4G23960.1); Has 202 Blast hits to 202 proteins in 57 species: Archae - 0; Bacteria - 78; Metazoa - 1; Fungi - 0; Plants - 91; Viruses - 0; Other Eukaryotes - 32 (source: NCBI BLink).	protein_coding
	augustus_masked-Ctg0336-processed-gene-1.5-mRNA-1	NA	AT2G28200.1	GO:0003676;GO:0005634;GO:0046872;GO:0006351;GO:0006355;GO:0005634;GO:0008270;GO:0006355;GO:0006355;GO:0003700	AT2G28200.1	C2H2-type zinc finger family protein; FUNCTIONS IN: sequence-specific DNA binding transcription factor activity, zinc ion binding, nucleic acid binding; INVOLVED IN: regulation of transcription; LOCATED IN: intracellular; EXPRESSED IN: 20 plant structures; EXPRESSED DURING: 11 growth stages; CONTAINS InterPro DOMAIN/s: Zinc finger, C2H2-like (InterPro:IPR015880), Zinc finger, C2H2-type (InterPro:IPR007087); BEST Arabidopsis thaliana protein match is: C2H2-type zinc finger family protein (TAIR:AT5G04390.1); Has 1824 Blast hits to 1700 proteins in 108 species: Archae - 0; Bacteria - 0; Metazoa - 861; Fungi - 12; Plants - 927; Viruses - 0; Other Eukaryotes - 24 (source: NCBI BLink).	protein_coding
	augustus_masked-Ctg0035-processed-gene-8.9-mRNA-1	NA	AT5G10210.1	GO:0005634;GO:0003674;GO:0008150	AT5G10210.1	CONTAINS InterPro DOMAIN/s: C2 calcium-dependent membrane targeting (InterPro:IPR000008); BEST Arabidopsis thaliana protein match is: unknown protein (TAIR:AT5G65030.1); Has 1807 Blast hits to 1807 proteins in 277 species: Archae - 0; Bacteria - 0; Metazoa - 736; Fungi - 347; Plants - 385; Viruses - 0; Other Eukaryotes - 339 (source: NCBI BLink).	protein_coding
	maker-Ctg0717-augustus-gene-0.8-mRNA-1	NA	AT5G07400.1	GO:0005634;GO:0008081;GO:0006281;GO:0008270;GO:0016818;GO:0005634;GO:0006281;GO:0006281;GO:0003676;GO:0006281	AT5G07400.1	forkhead-associated domain-containing protein / FHA domain-containing protein; FUNCTIONS IN: hydrolase activity, acting on acid anhydrides, in phosphorus-containing anhydrides, phosphoric diester hydrolase activity, zinc ion binding, nucleic acid binding; INVOLVED IN: DNA repair; LOCATED IN: nucleus; EXPRESSED IN: sperm cell, seed; EXPRESSED DURING: F mature embryo stage; CONTAINS InterPro DOMAIN/s: Tyrosyl-DNA phosphodiesterase (InterPro:IPR010347), SMAD/FHA domain (InterPro:IPR008984), Forkhead-associated (FHA) domain (InterPro:IPR000253), HIP116, Rad5p N-terminal (InterPro:IPR014905); BEST Arabidopsis thaliana protein match is: tyrosyl-DNA phosphodiesterase-related (TAIR:AT5G15170.1); Has 394 Blast hits to 361 proteins in 119 species: Archae - 0; Bacteria - 2; Metazoa - 165; Fungi - 89; Plants - 76; Viruses - 0; Other Eukaryotes - 62 (source: NCBI BLink).	protein_coding
	maker-Ctg0012-augustus-gene-8.5-mRNA-1	NA	AT3G18295.1	GO:0008150;GO:0005634;GO:0009507;GO:0003674	AT3G18295.1	Protein of unknown function (DUF1639); FUNCTIONS IN: molecular_function unknown; INVOLVED IN: biological_process unknown; LOCATED IN: chloroplast; EXPRESSED IN: 22 plant structures; EXPRESSED DURING: 15 growth stages; CONTAINS InterPro DOMAIN/s: Protein of unknown function DUF1639 (InterPro:IPR012438); BEST Arabidopsis thaliana protein match is: Protein of unknown function (DUF1639) (TAIR:AT1G48770.1); Has 259 Blast hits to 258 proteins in 15 species: Archae - 0; Bacteria - 0; Metazoa - 0; Fungi - 0; Plants - 259; Viruses - 0; Other Eukaryotes - 0 (source: NCBI BLink).	protein_coding
	maker-Ctg0134-augustus-gene-7.11-mRNA-1	NA	AT1G33920.1	GO:0005634;GO:0030246;GO:0008150	AT1G33920.1	phloem protein 2-A4 (PP2-A4); BEST Arabidopsis thaliana protein match is: phloem protein 2-A1 (TAIR:AT4G19840.1); Has 458 Blast hits to 452 proteins in 37 species: Archae - 0; Bacteria - 0; Metazoa - 0; Fungi - 0; Plants - 458; Viruses - 0; Other Eukaryotes - 0 (source: NCBI BLink).	protein_coding	PHLOEM PROTEIN 2-A4 (PP2-A4)	PHLOEM PROTEIN 2-A4 (PP2-A4);PHLOEM PROTEIN 2-A4 (ATPP2-A4)
	maker-Ctg0181-augustus-gene-1.9-mRNA-1	NA	AT5G62810.1	GO:0005886;GO:0005778;GO:0005778;GO:0006625;GO:0005777;GO:0005777;GO:0005515;GO:0016560;GO:0006625;GO:0005777;GO:0005623;GO:0005777;GO:0016021;GO:0005739;GO:0006625;GO:0005515;GO:0005777;GO:0005777;GO:0007031;GO:0005634;GO:0005778;GO:0016560;GO:0016560;GO:0008565;GO:0005829	AT5G62810.1	mutant has a defect in the intracellular transport of thiolase from the cytosol to glyoxysomes (formerly known as ped2)	protein_coding	PEROXIN 14 (PEX14)	(ATPEX14);PEROXIN 14 (PEX14);PEROXISOME DEFECTIVE 2 (PED2)
	maker-Ctg0100-augustus-gene-0.8-mRNA-1	NA	AT2G46640.2	GO:0005634;GO:0008150;GO:0005634;GO:0003674;GO:0005634	AT2G46640.3	unknown protein; FUNCTIONS IN: molecular_function unknown; INVOLVED IN: biological_process unknown; LOCATED IN: cellular_component unknown; EXPRESSED IN: 20 plant structures; EXPRESSED DURING: 11 growth stages.	protein_coding
	maker-Ctg0029-augustus-gene-1.6-mRNA-1	NA	AT4G30200.3	GO:0006355;GO:0006355;GO:0048587;GO:0048587;GO:1900111;GO:1900111;GO:0031519;GO:0005515;GO:0005634;GO:0042802;GO:0009409;GO:0009409;GO:0006351;GO:0006355;GO:1900111;GO:0005634;GO:0009908;GO:0003677;GO:0005677;GO:0005634;GO:1900111;GO:0010228;GO:0035064;GO:0032922;GO:0031519;GO:0005634;GO:0009506;GO:0046872;GO:0005677;GO:0005515	AT4G30200.4	Encodes a protein with similarity to VRN5 and VIN3.Contains both a fibronectin III and PHD finger domain. VEL1 is a part of a polycomb repressive complex (PRC2) that is involved in epigenetic silencing of the FLC flowering locus.	protein_coding	VERNALIZATION5/VIN3-LIKE 1 (VEL1)	VIN3-LIKE 2 (VIL2);VERNALIZATION5/VIN3-LIKE 1 (VEL1)
	maker-Ctg0072-augustus-gene-6.13-mRNA-1	NA	AT5G62090.1	GO:0005634;GO:0005634;GO:0047484;GO:1901001;GO:1901001;GO:0048481;GO:0047484;GO:0005515;GO:0030274;GO:0003712;GO:0048467;GO:0005634;GO:0009790	AT5G62090.2	SEUSS-like 2 (SLK2); BEST Arabidopsis thaliana protein match is: SEUSS-like 1 (TAIR:AT4G25520.1); Has 38958 Blast hits to 16422 proteins in 905 species: Archae - 6; Bacteria - 1880; Metazoa - 14538; Fungi - 4050; Plants - 2632; Viruses - 363; Other Eukaryotes - 15489 (source: NCBI BLink).	protein_coding	SEUSS-LIKE 2 (SLK2)	SEUSS-LIKE 2 (SLK2)
	maker-Ctg0108-augustus-gene-6.10-mRNA-1	NA	AT2G27710.4	GO:0022626;GO:0009507;GO:0006414;GO:0006414;GO:0003735;GO:0022626;GO:0022626;GO:0022626;GO:0003735;GO:0005634;GO:0022626;GO:0022626;GO:0005730;GO:0005886;GO:0022626;GO:0005730;GO:0022626;GO:0022626;GO:0009507;GO:0005829;GO:0022626;GO:0022626;GO:0022626;GO:0022626;GO:0005730;GO:0022626;GO:0016020;GO:0022626;GO:0006414;GO:0006414;GO:0005829;GO:0005886;GO:0022626;GO:0016020;GO:0022626;GO:0022626;GO:0006414;GO:0003735;GO:0006414;GO:0005829;GO:0009409;GO:0009409;GO:0022626;GO:0022626;GO:0005730;GO:0022626;GO:0005730;GO:0006414;GO:0022626;GO:0022626;GO:0005730;GO:0005829;GO:0005886;GO:0022626;GO:0022626;GO:0022626;GO:0006414;GO:0006414;GO:0005840;GO:0022626;GO:0016020;GO:0022626;GO:0005840;GO:0022626;GO:0022626;GO:0022626;GO:0022626;GO:0009507	AT2G27710.4	60S acidic ribosomal protein family; FUNCTIONS IN: structural constituent of ribosome; INVOLVED IN: translational elongation, response to cold; LOCATED IN: cytosol, cytosolic ribosome, ribosome, nucleus; EXPRESSED IN: 22 plant structures; EXPRESSED DURING: 13 growth stages; CONTAINS InterPro DOMAIN/s: Ribosomal protein 60S (InterPro:IPR001813); BEST Arabidopsis thaliana protein match is: 60S acidic ribosomal protein family (TAIR:AT2G27720.1).	protein_coding
	maker-Ctg0131-augustus-gene-3.9-mRNA-1	NA	AT1G49890.1	GO:0005880;GO:0005737;GO:0051297;GO:0008017;GO:0005880;GO:0008017;GO:0005813;GO:0051297;GO:0005634;GO:0051225;GO:0051225	AT1G49890.1	Family of unknown function (DUF566) ; LOCATED IN: chloroplast; EXPRESSED IN: 23 plant structures; EXPRESSED DURING: 13 growth stages; CONTAINS InterPro DOMAIN/s: Protein of unknown function DUF566 (InterPro:IPR007573); BEST Arabidopsis thaliana protein match is: Family of unknown function (DUF566) (TAIR:AT3G19570.2); Has 9198 Blast hits to 4153 proteins in 422 species: Archae - 34; Bacteria - 1349; Metazoa - 2630; Fungi - 1436; Plants - 341; Viruses - 197; Other Eukaryotes - 3211 (source: NCBI BLink).	protein_coding	QWRF DOMAIN CONTAINING 2 (QWRF2)	QWRF DOMAIN CONTAINING 2 (QWRF2)
	augustus_masked-Ctg0197-processed-gene-5.5-mRNA-1	NA	AT3G58630.1	GO:0006355;GO:0005634;GO:0006355;GO:0006355;GO:0003700	AT3G58630.1	sequence-specific DNA binding transcription factors; BEST Arabidopsis thaliana protein match is: sequence-specific DNA binding transcription factors (TAIR:AT3G11100.1); Has 367 Blast hits to 356 proteins in 28 species: Archae - 0; Bacteria - 0; Metazoa - 18; Fungi - 4; Plants - 342; Viruses - 0; Other Eukaryotes - 3 (source: NCBI BLink).	protein_coding
	maker-Ctg0341-augustus-gene-3.10-mRNA-1	NA	AT2G27600.1	GO:0005515;GO:0005771;GO:0015031;GO:0032585;GO:0005515;GO:0055075;GO:0005634;GO:0005515;GO:0005515;GO:0005515;GO:0005515;GO:0005524;GO:0005771;GO:0005515;GO:0005515;GO:0032585;GO:0055078;GO:0005515;GO:0016192;GO:0007032;GO:0005771;GO:0009506;GO:0007049;GO:0005524;GO:0032585;GO:0005515;GO:0007033;GO:0010091;GO:0005515;GO:0005737;GO:0005515;GO:0005515;GO:0010091;GO:0005524;GO:0005524;GO:0005771;GO:0005737;GO:0005515;GO:0005737	AT2G27600.1	Encodes a SKD1 (Suppressor of K+ Transport Growth Defect1) homolog. Localized to the cytoplasm and to multivesicular endosomes. Involved in multivesicular endosome function.	protein_coding	SUPPRESSOR OF K+ TRANSPORT GROWTH DEFECT1 (SKD1)	(ATSKD1);SUPPRESSOR OF K+ TRANSPORT GROWTH DEFECT1 (SKD1);VACUOLAR PROTEIN SORTING 4 (VPS4)
	maker-Ctg1369-augustus-gene-0.14-mRNA-1	NA	AT5G44250.1	GO:0005777;GO:0005634;GO:0005777;GO:0003674;GO:0008150	AT5G44250.1	Protein of unknown function DUF829, transmembrane 53; CONTAINS InterPro DOMAIN/s: Protein of unknown function DUF829, transmembrane 53 (InterPro:IPR008547); BEST Arabidopsis thaliana protein match is: Protein of unknown function DUF829, transmembrane 53 (TAIR:AT2G15695.1); Has 221 Blast hits to 219 proteins in 51 species: Archae - 0; Bacteria - 0; Metazoa - 97; Fungi - 6; Plants - 101; Viruses - 0; Other Eukaryotes - 17 (source: NCBI BLink).	protein_coding
	augustus_masked-Ctg0418-processed-gene-2.2-mRNA-1	NA	AT1G28280.1	GO:0043433;GO:0005634;GO:0043433;GO:0005634;GO:0051245;GO:0005634;GO:0043433;GO:0005515;GO:0005515	AT1G28280.2	VQ motif-containing protein; FUNCTIONS IN: molecular_function unknown; INVOLVED IN: biological_process unknown; EXPRESSED IN: 22 plant structures; EXPRESSED DURING: 13 growth stages; CONTAINS InterPro DOMAIN/s: VQ (InterPro:IPR008889); BEST Arabidopsis thaliana protein match is: VQ motif-containing protein (TAIR:AT2G33780.1); Has 30201 Blast hits to 17322 proteins in 780 species: Archae - 12; Bacteria - 1396; Metazoa - 17338; Fungi - 3422; Plants - 5037; Viruses - 0; Other Eukaryotes - 2996 (source: NCBI BLink).	protein_coding
	maker-Ctg0132-augustus-gene-4.12-mRNA-1	NA	AT3G08020.1	GO:0005634;GO:0008270	AT3G08020.1	PHD finger family protein; FUNCTIONS IN: zinc ion binding; EXPRESSED IN: 23 plant structures; EXPRESSED DURING: 13 growth stages; CONTAINS InterPro DOMAIN/s: Zinc finger, PHD-type, conserved site (InterPro:IPR019786), Zinc finger, RING-type (InterPro:IPR001841), Zinc finger, PHD-type (InterPro:IPR001965), Zinc finger, FYVE/PHD-type (InterPro:IPR011011), Zinc finger, PHD-finger (InterPro:IPR019787); BEST Arabidopsis thaliana protein match is: RING/FYVE/PHD-type zinc finger family protein (TAIR:AT3G52100.1); Has 2616 Blast hits to 2466 proteins in 178 species: Archae - 0; Bacteria - 13; Metazoa - 2009; Fungi - 82; Plants - 239; Viruses - 0; Other Eukaryotes - 273 (source: NCBI BLink).	protein_coding
	maker-Ctg0037-augustus-gene-3.4-mRNA-1	NA	AT1G18490.1	GO:0070483;GO:0005634;GO:0070483;GO:0009061;GO:0009061;GO:0005737;GO:0047800;GO:0018171;GO:0018171;GO:0046872;GO:0018171;GO:0017172;GO:0009061	AT1G18490.1	Protein of unknown function (DUF1637); FUNCTIONS IN: cysteamine dioxygenase activity; INVOLVED IN: oxidation reduction; LOCATED IN: cellular_component unknown; EXPRESSED IN: 22 plant structures; EXPRESSED DURING: 13 growth stages; CONTAINS InterPro DOMAIN/s: Protein of unknown function DUF1637 (InterPro:IPR012864); BEST Arabidopsis thaliana protein match is: Protein of unknown function (DUF1637) (TAIR:AT5G39890.1); Has 360 Blast hits to 360 proteins in 93 species: Archae - 0; Bacteria - 0; Metazoa - 102; Fungi - 0; Plants - 224; Viruses - 0; Other Eukaryotes - 34 (source: NCBI BLink).	protein_coding
	maker-Ctg0100-augustus-gene-7.5-mRNA-1	NA	AT4G11740.1	GO:0005829;GO:0016192;GO:0005634;GO:0005737;GO:0005515	AT4G11740.1	Isolated as a suppressor of a dominant mutant in the Ara4 gene that was expressed in yeast ypt1 mutant strains. A novel protein with a small region of similarity to coil-coiled domain of yeast VSP27 protein.	protein_coding	(SAY1)	(SAY1)
	maker-Ctg0245-augustus-gene-3.15-mRNA-1	NA	AT1G68670.1	GO:0005634;GO:0003677;GO:0005634;GO:0003682;GO:0003700;GO:0006355;GO:0003677;GO:0006355;GO:0006351;GO:0006355;GO:0009737	AT1G68670.1	myb-like transcription factor family protein; CONTAINS InterPro DOMAIN/s: Homeodomain-like (InterPro:IPR009057), Myb, DNA-binding (InterPro:IPR014778), HTH transcriptional regulator, Myb-type, DNA-binding (InterPro:IPR017930), Myb-like DNA-binding domain, SHAQKYF class (InterPro:IPR006447), Homeodomain-related (InterPro:IPR012287); BEST Arabidopsis thaliana protein match is: myb-like transcription factor family protein (TAIR:AT1G25550.1); Has 1631 Blast hits to 1627 proteins in 66 species: Archae - 0; Bacteria - 0; Metazoa - 5; Fungi - 0; Plants - 1600; Viruses - 0; Other Eukaryotes - 26 (source: NCBI BLink).	protein_coding
	maker-Ctg0066-augustus-gene-5.5-mRNA-1	NA	AT5G55190.1	GO:0005794;GO:0009506;GO:0006606;GO:0005623;GO:0005634;GO:0005525;GO:0005737;GO:0005525;GO:0005515;GO:0005525;GO:0005525;GO:0005515;GO:0003924	AT5G55190.1	A member of RAN GTPase gene family. Encodes a small soluble GTP-binding protein. Likely to be involved in nuclear translocation of proteins. May also be involved in cell cycle progression.	protein_coding	RAN GTPASE 3 (RAN3)	RAN GTPASE 3 (RAN3);RAN GTPASE 3 (ATRAN3)
	maker-Ctg0006-augustus-gene-7.8-mRNA-1	NA	AT5G49160.1	GO:0009294;GO:0010069;GO:0016568;GO:0090116;GO:0090116;GO:0006349;GO:0010069;GO:0008168;GO:0005634;GO:0010216;GO:0005634;GO:0003886;GO:0005515;GO:0010424;GO:0009910;GO:0003677;GO:0090116;GO:0003682;GO:0010424;GO:0010424;GO:0006349	AT5G49160.1	Encodes a cytosine methyltransferase MET1. Required for silencing of FWA paternal allele in endosperm. Two lines with RNAi constructs directed against DMT1 have reduced agrobacterium-mediated tumor formation.	protein_coding	METHYLTRANSFERASE 1 (MET1)	DNA METHYLTRANSFERASE 1 (DMT1);DNA METHYLTRANSFERASE 01 (DMT01);METHYLTRANSFERASE 1 (MET1);METHYLTRANSFERASE 2 (MET2);METHYLTRANSFERASE I (METI);DECREASED DNA METHYLATION 2 (DDM2)
	maker-Ctg0006-augustus-gene-9.9-mRNA-1	NA	AT3G27350.1	GO:0005886;GO:0003674;GO:0008150;GO:0005634	AT3G27350.3	unknown protein; FUNCTIONS IN: molecular_function unknown; INVOLVED IN: biological_process unknown; EXPRESSED IN: 24 plant structures; EXPRESSED DURING: 15 growth stages; BEST Arabidopsis thaliana protein match is: unknown protein (TAIR:AT5G40700.1).	protein_coding
	augustus_masked-Ctg0194-processed-gene-2.4-mRNA-1	NA	AT2G26150.1	GO:0044212;GO:0071456;GO:0045893;GO:0045893;GO:0042542;GO:0045893;GO:0009644;GO:0005634;GO:0044212;GO:0044212;GO:0005634;GO:0034605;GO:0045893;GO:0034620;GO:0034620;GO:0006351;GO:0016021;GO:0005737;GO:0006355;GO:0034605;GO:0003677;GO:0009507;GO:0005634;GO:0003700;GO:0071456;GO:0010286;GO:0005515;GO:0001666;GO:0009408;GO:0009408;GO:0009408;GO:0071456;GO:0045893;GO:0001666;GO:0045893;GO:0042542;GO:0009408;GO:0043565;GO:0006355;GO:0003700;GO:0010286;GO:0034620;GO:0010200;GO:0009408;GO:0009408;GO:0006355;GO:0034605;GO:0009408;GO:0034620;GO:0034620;GO:0003700;GO:0009408;GO:0044212;GO:0034620;GO:0003700	AT2G26150.1	member of Heat Stress Transcription Factor (Hsf) family. Involved in response to misfolded protein accumulation in the cytosol. Regulated by alternative splicing and non-sense-mediated decay.	protein_coding	HEAT SHOCK TRANSCRIPTION FACTOR A2 (HSFA2)	HEAT SHOCK TRANSCRIPTION FACTOR A2 (HSFA2);HEAT SHOCK TRANSCRIPTION FACTOR A2 (ATHSFA2)
	maker-Ctg0098-augustus-gene-1.6-mRNA-1	NA	AT3G01150.1	GO:0000381;GO:0043484;GO:0043484;GO:0005634;GO:0005634;GO:0003723;GO:0006397;GO:0000166;GO:0003676;GO:0009845;GO:0000932;GO:0000932;GO:0003723;GO:0006397;GO:0006417;GO:0006417;GO:0005634;GO:0005737;GO:0005737;GO:0005634;GO:0008380;GO:0008380;GO:0000381;GO:0006417;GO:0009846	AT3G01150.1	Encodes one of the two polypyrimidine tract-binding (PTB) protein homologs in the Arabidopsis genome. Double mutants have defects in pollen germination.	protein_coding	POLYPYRIMIDINE TRACT-BINDING PROTEIN 1 (PTB1)	POLYPYRIMIDINE TRACT-BINDING PROTEIN 1 (PTB1);POLYPYRIMIDINE TRACT-BINDING PROTEIN 1 (ATPTB1);POLYPYRIMIDINE TRACT-BINDING (PTB)
	maker-Ctg0096-augustus-gene-1.11-mRNA-1	NA	AT1G44110.1	GO:0019901;GO:0007049;GO:0000079;GO:0005634;GO:0016538;GO:0000079;GO:0051726;GO:0010583;GO:0005634;GO:0051301;GO:0000079;GO:0005515;GO:0005515;GO:0005737	AT1G44110.1	Cyclin A1;1 (CYCA1;1); CONTAINS InterPro DOMAIN/s: Cyclin, C-terminal (InterPro:IPR004367), Cyclin (InterPro:IPR006670), G2/mitotic-specific cyclin A (InterPro:IPR015453), Cyclin-like (InterPro:IPR011028), Cyclin-related (InterPro:IPR013763), Cyclin, N-terminal (InterPro:IPR006671), Cyclin, A/B/D/E (InterPro:IPR014400); BEST Arabidopsis thaliana protein match is: CYCLIN A1;2 (TAIR:AT1G77390.1); Has 4548 Blast hits to 4417 proteins in 376 species: Archae - 0; Bacteria - 4; Metazoa - 1999; Fungi - 561; Plants - 1168; Viruses - 34; Other Eukaryotes - 782 (source: NCBI BLink).	protein_coding	CYCLIN A1;1 (CYCA1;1)	CYCLIN A1;1 (CYCA1;1)
	maker-Ctg0224-augustus-gene-3.6-mRNA-1	NA	AT2G20320.1	GO:0003674;GO:0005634;GO:0008150	AT2G20320.1	DENN (AEX-3) domain-containing protein; CONTAINS InterPro DOMAIN/s: uDENN (InterPro:IPR005113), dDENN (InterPro:IPR005112), DENN (InterPro:IPR001194); BEST Arabidopsis thaliana protein match is: DENN (AEX-3) domain-containing protein (TAIR:AT5G35560.1); Has 1567 Blast hits to 1546 proteins in 147 species: Archae - 0; Bacteria - 2; Metazoa - 1072; Fungi - 78; Plants - 117; Viruses - 0; Other Eukaryotes - 298 (source: NCBI BLink).	protein_coding
	maker-Ctg0116-augustus-gene-2.9-mRNA-1	NA	AT4G13480.1	GO:0003677;GO:0003700;GO:0003677;GO:0003682;GO:0006355;GO:0005634;GO:0006355;GO:0006355	AT4G13480.1	Member of the R2R3 factor gene family.	protein_coding	MYB DOMAIN PROTEIN 79 (MYB79)	MYB DOMAIN PROTEIN 79 (MYB79);MYB DOMAIN PROTEIN 79 (AtMYB79)
	augustus_masked-Ctg0009-processed-gene-8.0-mRNA-1	NA	AT4G00150.1	GO:0005634;GO:0006351;GO:0005634;GO:0051301;GO:0003700;GO:0010492;GO:0048768;GO:0006355;GO:0005515;GO:0006355;GO:0006355;GO:0007623;GO:0048768;GO:0003700;GO:0048768;GO:0030154	AT4G00150.1	Belongs to one of the LOM (LOST MERISTEMS) genes: AT2G45160 (LOM1), AT3G60630 (LOM2) and AT4G00150 (LOM3). LOM1 and LOM2 promote cell differentiation at the periphery of shoot meristems and help to maintain their polar organization.	protein_coding	HAIRY MERISTEM 3 (HAM3)	HAIRY MERISTEM 3 (HAM3);ARABIDOPSIS THALIANA HAIRY MERISTEM 3 (ATHAM3);LOST MERISTEMS 3 (LOM3); (SCL6-IV)
	maker-Ctg0104-augustus-gene-4.8-mRNA-1	NA	AT1G03610.1	GO:0003674;GO:0005634;GO:0008150	AT1G03610.1	Protein of unknown function (DUF789); CONTAINS InterPro DOMAIN/s: Protein of unknown function DUF789 (InterPro:IPR008507); BEST Arabidopsis thaliana protein match is: Protein of unknown function (DUF789) (TAIR:AT4G03420.1); Has 266 Blast hits to 262 proteins in 19 species: Archae - 0; Bacteria - 0; Metazoa - 0; Fungi - 0; Plants - 263; Viruses - 0; Other Eukaryotes - 3 (source: NCBI BLink).	protein_coding
	maker-Ctg0044-augustus-gene-8.6-mRNA-1	NA	AT5G28640.1	GO:0003713;GO:0005515;GO:0006355;GO:0048366;GO:0008283;GO:1903506;GO:0006355;GO:0005515;GO:0006351;GO:0005634;GO:0006355;GO:0008283;GO:0048366;GO:0009955;GO:1903506;GO:0005515	AT5G28640.1	Encodes a protein with similarity to mammalian transcriptional coactivator that is involved in cell proliferation during leaf and flower development. Loss of function mutations have narrow, pointed leaves and narrow floral organs. AN3 interacts with members of the growth regulating factor (GRF) family of transcription factors.	protein_coding	ANGUSTIFOLIA 3 (AN3)	ARABIDOPSIS GRF1-INTERACTING FACTOR 1 (ATGIF1);GRF1-INTERACTING FACTOR 1 (GIF1);ANGUSTIFOLIA 3 (AN3);GRF1-INTERACTING FACTOR (GIF)
	maker-Ctg0185-augustus-gene-1.4-mRNA-1	NA	AT5G13930.1	GO:0016210;GO:0005515;GO:0009705;GO:0009813;GO:0009715;GO:0009715;GO:0005515;GO:0009813;GO:0009926;GO:0009813;GO:0005634;GO:0009611;GO:0005634;GO:0009629;GO:0009705;GO:0009813;GO:0005515;GO:0005515;GO:0005634;GO:0016210;GO:0006979;GO:0009733;GO:0005783;GO:0009705;GO:0010224;GO:0005515;GO:0005737;GO:0005783;GO:0009753;GO:0031540	AT5G13930.1	Encodes chalcone synthase (CHS), a key enzyme involved in the biosynthesis of flavonoids. Required for the accumulation of purple anthocyanins in leaves and stems. Also involved in the regulation of auxin transport and the modulation of root gravitropism.	protein_coding	TRANSPARENT TESTA 4 (TT4)	(ATCHS);CHALCONE SYNTHASE (CHS);TRANSPARENT TESTA 4 (TT4)
	maker-Ctg0004-augustus-gene-22.5-mRNA-1	NA	AT3G48030.1	GO:0008270;GO:0016567;GO:0005634;GO:0016021;GO:0016567;GO:0001666;GO:0016567;GO:0001666	AT3G48030.1	hypoxia-responsive family protein / zinc finger (C3HC4-type RING finger) family protein; FUNCTIONS IN: zinc ion binding; INVOLVED IN: response to hypoxia; EXPRESSED IN: hypocotyl, root; CONTAINS InterPro DOMAIN/s: Zinc finger, RING-type (InterPro:IPR001841), Zinc finger, C3HC4 RING-type (InterPro:IPR018957), Hypoxia induced protein, conserved region (InterPro:IPR007667); BEST Arabidopsis thaliana protein match is: RING/U-box superfamily protein (TAIR:AT1G23980.1); Has 9958 Blast hits to 9934 proteins in 295 species: Archae - 0; Bacteria - 6; Metazoa - 2435; Fungi - 930; Plants - 5148; Viruses - 46; Other Eukaryotes - 1393 (source: NCBI BLink).	protein_coding
	augustus_masked-Ctg0336-processed-gene-1.2-mRNA-1	NA	AT5G59790.1	GO:0003674;GO:0005634;GO:0008150	AT5G59790.1	CONTAINS InterPro DOMAIN/s: Protein of unknown function DUF966 (InterPro:IPR010369), Uncharacterised conserved protein UCP031043 (InterPro:IPR021182); BEST Arabidopsis thaliana protein match is: Domain of unknown function (DUF966) (TAIR:AT3G46110.1); Has 1807 Blast hits to 1807 proteins in 277 species: Archae - 0; Bacteria - 0; Metazoa - 736; Fungi - 347; Plants - 385; Viruses - 0; Other Eukaryotes - 339 (source: NCBI BLink).	protein_coding
	maker-Ctg0046-augustus-gene-9.14-mRNA-1	NA	AT1G34670.1	GO:0009751;GO:0006355;GO:0006355;GO:0003700;GO:0003682;GO:0006355;GO:0005634;GO:0003677;GO:0003677;GO:0009733;GO:0009737	AT1G34670.1	Member of the R2R3 factor gene family.	protein_coding	MYB DOMAIN PROTEIN 93 (MYB93)	MYB DOMAIN PROTEIN 93 (AtMYB93);MYB DOMAIN PROTEIN 93 (MYB93)
	maker-Ctg0015-augustus-gene-9.9-mRNA-1	NA	AT5G18230.1	GO:0000288;GO:0045892;GO:0017148;GO:0000932;GO:0045892;GO:0005634;GO:0017148;GO:0005634;GO:0017148;GO:0045892;GO:0000932;GO:0000288;GO:0030015	AT5G18230.2	transcription regulator NOT2/NOT3/NOT5 family protein; FUNCTIONS IN: transcription regulator activity; INVOLVED IN: negative regulation of transcription, regulation of transcription; LOCATED IN: nucleus; EXPRESSED IN: 24 plant structures; EXPRESSED DURING: 15 growth stages; CONTAINS InterPro DOMAIN/s: NOT2/NOT3/NOT5 (InterPro:IPR007282), CCR4-NOT complex, subunit 3/ 5 (InterPro:IPR012270), Not CCR4-Not complex component, N-terminal (InterPro:IPR007207); BEST Arabidopsis thaliana protein match is: NOT2 / NOT3 / NOT5 family (TAIR:AT1G07705.2); Has 3972 Blast hits to 2940 proteins in 410 species: Archae - 18; Bacteria - 365; Metazoa - 1231; Fungi - 912; Plants - 255; Viruses - 11; Other Eukaryotes - 1180 (source: NCBI BLink).	protein_coding
	maker-Ctg0062-augustus-gene-8.11-mRNA-1	NA	AT3G55580.1	GO:1901141;GO:0005737;GO:0005515;GO:0005515;GO:0071497;GO:0071497;GO:0009631;GO:0005634;GO:0042393;GO:1901141;GO:0071497;GO:0009631	AT3G55580.1	Regulator of chromosome condensation (RCC1) family protein; CONTAINS InterPro DOMAIN/s: Regulator of chromosome condensation/beta-lactamase-inhibitor protein II (InterPro:IPR009091), Regulator of chromosome condensation, RCC1 (InterPro:IPR000408); BEST Arabidopsis thaliana protein match is: Regulator of chromosome condensation (RCC1) family protein (TAIR:AT3G53830.1); Has 20178 Blast hits to 6212 proteins in 476 species: Archae - 78; Bacteria - 2696; Metazoa - 7040; Fungi - 1181; Plants - 2975; Viruses - 2; Other Eukaryotes - 6206 (source: NCBI BLink).	protein_coding
	augustus_masked-Ctg0804-processed-gene-0.9-mRNA-1	NA	AT5G59570.1	GO:0003682;GO:0006355;GO:0006351;GO:0005634;GO:0007623;GO:0003677;GO:0003677;GO:0003700;GO:0005634;GO:0006355;GO:0003700;GO:0009909;GO:0006355	AT5G59570.1	Encodes BOA (BROTHER OF LUX ARRHYTHMO), a component of the circadian clock.	protein_coding	BROTHER OF LUX ARRHYTHMO (BOA)	BROTHER OF LUX ARRHYTHMO (BOA)
	augustus_masked-Ctg0080-processed-gene-7.0-mRNA-1	NA	AT1G06410.1	GO:0005992;GO:0016757;GO:0005829;GO:0005992;GO:0005992;GO:0005634;GO:0004805;GO:0005992	AT1G06410.1	Encodes an enzyme putatively involved in trehalose biosynthesis. Though the protein has both trehalose-6-phosphate synthase (TPS)-like and trehalose-6-phosphate phosphatase (TPP)-like domains, neither activity has been detected in enzymatic assays nor has the protein been able to complement yeast TPS or TPP mutants.	protein_coding	TREHALOSE-PHOSPHATASE/SYNTHASE 7 (TPS7)	TREHALOSE-PHOSPHATASE/SYNTHASE 7 (TPS7); (ATTPSA);TREHALOSE-PHOSPHATASE/SYNTHASE 7 (ATTPS7);TREHALOSE -6-PHOSPHATASE SYNTHASE S7 (TPS7)
	maker-Ctg0070-augustus-gene-7.9-mRNA-1	NA	AT1G15030.1	GO:0008150;GO:0003674;GO:0005634	AT1G15030.1	Encodes a Cysteine-rich peptide (CRP) family protein	protein_coding
	augustus_masked-Ctg1027-processed-gene-1.2-mRNA-1	NA	AT4G37790.1	GO:0043565;GO:0006355;GO:0005634;GO:0006355;GO:0006351;GO:0006355;GO:0006355;GO:0005634;GO:0009735;GO:0005634;GO:0003700;GO:0006355;GO:0006355	AT4G37790.1	Encodes homeobox protein HAT22, member of the HD-Zip II family.	protein_coding	(HAT22)	(HAT22)
	maker-Ctg0543-augustus-gene-1.8-mRNA-1	NA	AT4G00050.1	GO:0003677;GO:0006351;GO:0005634;GO:0006355;GO:0009506;GO:0003677;GO:0046983;GO:0003700;GO:0009567;GO:0006355;GO:0003700;GO:0006355;GO:0005634	AT4G00050.1	unfertilized embryo sac 10 (UNE10); FUNCTIONS IN: DNA binding, sequence-specific DNA binding transcription factor activity; INVOLVED IN: double fertilization forming a zygote and endosperm, regulation of transcription; LOCATED IN: nucleus; EXPRESSED IN: 20 plant structures; EXPRESSED DURING: 13 growth stages; CONTAINS InterPro DOMAIN/s: Helix-loop-helix DNA-binding domain (InterPro:IPR001092), Helix-loop-helix DNA-binding (InterPro:IPR011598); BEST Arabidopsis thaliana protein match is: phytochrome-interacting factor7 (TAIR:AT5G61270.1); Has 3766 Blast hits to 3760 proteins in 208 species: Archae - 0; Bacteria - 0; Metazoa - 365; Fungi - 50; Plants - 3342; Viruses - 0; Other Eukaryotes - 9 (source: NCBI BLink).	protein_coding	UNFERTILIZED EMBRYO SAC 10 (UNE10)	UNFERTILIZED EMBRYO SAC 10 (UNE10)
	maker-Ctg0054-augustus-gene-2.3-mRNA-1	NA	AT1G56010.2	GO:0048527;GO:0003700;GO:0003677;GO:0007275;GO:0006351;GO:0003700;GO:0006355;GO:0010072;GO:0005634;GO:0003700;GO:0005634;GO:0005634;GO:0009734;GO:0006355;GO:0006355;GO:0009734	AT1G56010.2	Encodes a transcription factor involved in shoot apical meristem formation and auxin-mediated lateral root formation. The gene is thought not to be involved in stress responses (NaCl, auxins, ethylene). NAC1 (NAC1)	protein_coding	NAC DOMAIN CONTAINING PROTEIN 1 (NAC1)	NAC DOMAIN CONTAINING PROTEIN 1 (NAC1);ARABIDOPSIS NAC DOMAIN CONTAINING PROTEIN 22 (ANAC022)
	maker-Ctg0008-augustus-gene-15.10-mRNA-1	NA	AT1G52150.1	GO:0006355;GO:0006355;GO:0010014;GO:0005634;GO:0003677;GO:0010075;GO:0009855;GO:0009965;GO:0005634;GO:0030154;GO:0003677;GO:0003677;GO:0005634;GO:0003700;GO:0006351;GO:0003677;GO:0008289;GO:0080060;GO:0048263;GO:0009887;GO:0005634;GO:0006355;GO:0006355;GO:0010087;GO:0003677;GO:0005634;GO:0006355;GO:0005634;GO:0005634;GO:0010073;GO:0006355;GO:0003700	AT1G52150.3	Member of the class III HD-ZIP protein family. Contains homeodomain and leucine zipper domain. Critical for vascular development and negatively regulates vascular cell differentiation.	protein_coding	(ATHB-15)	INCURVATA 4 (ICU4);CORONA (CNA); (ATHB15); (ATHB-15)
	maker-Ctg0303-augustus-gene-0.9-mRNA-1	NA	AT3G04380.2	GO:0008270;GO:0034968;GO:0005634;GO:0009506;GO:0018024;GO:0005634;GO:0034968;GO:0005730;GO:0005634;GO:0034968;GO:0034968;GO:0018024;GO:0005694;GO:0005730;GO:0005694	AT3G04380.1	Encodes SUVR4, a nucleolar histone methyltransferase with preference for monomethylated H3K9. One of the four closely related Arabidopsis SUVR proteins that belong to the SU(VAR)3-9 subgroup of SET-domain proteins. Proteins containing the evolutionarily conserved SET domain are involved in regulation of eukaryotic gene expression and chromatin structure through their histone lysine methyltransferase (HMTase) activity. SUVR1, SUVR2 and SUVR4 proteins contain a novel domain at their N-terminus, and a SUVR specific region preceding the SET domain.	protein_coding	(SUVR4)	(SUVR4);SET DOMAIN PROTEIN 31 (SDG31)
	maker-Ctg0098-augustus-gene-6.11-mRNA-1	NA	AT1G74520.1	GO:0009414;GO:0009409;GO:0009737;GO:0003674;GO:0042538;GO:0016021;GO:0042538;GO:0009414;GO:0005634;GO:0009409	AT1G74520.1	Part of the AtHVA22a family. Protein expression is ABA- and stress-inducible.	protein_coding	HVA22 HOMOLOGUE A (HVA22A)	HVA22 HOMOLOGUE A (ATHVA22A);HVA22 HOMOLOGUE A (HVA22A)
	maker-Ctg0023-augustus-gene-3.4-mRNA-1	NA	AT2G45190.1	GO:0010093;GO:0005515;GO:0010154;GO:0005634;GO:0009944;GO:0003700;GO:0003700;GO:0009944;GO:0045165;GO:1902183;GO:0010159;GO:0005515;GO:0009933;GO:0005634;GO:0009909;GO:2000024;GO:0010450;GO:0005515;GO:0010158	AT2G45190.1	Encodes a member of the YABBY family of transcriptional regulators that is involved in abaxial cell type specification in leaves and fruits. YAB1 acts in a non-cell autonomous fashion within the meristem to affect phyllotactic patterning. The non-autonomous effect on the central region of the meristem is mediated through the activity if Lateral Suppressor (LAS).	protein_coding	ABNORMAL FLORAL ORGANS (AFO)	YABBY1 (YAB1);ABNORMAL FLORAL ORGANS (AFO);FILAMENTOUS FLOWER (FIL)
	maker-Ctg0115-augustus-gene-3.11-mRNA-1	NA	AT3G62770.1	GO:0050832;GO:0080025;GO:0042594;GO:0015031;GO:0048102;GO:0005515;GO:0006914;GO:0006970;GO:0042594;GO:0005829;GO:0009651;GO:0005634;GO:0005774;GO:0031090;GO:0048102;GO:0009414;GO:0005634;GO:0009651;GO:0006914;GO:0006970;GO:0009414;GO:0006979;GO:0009414;GO:0005634;GO:0010150;GO:0006914;GO:0005774;GO:0005774;GO:0009414;GO:0050832	AT3G62770.1	Required for autophagosome formation during nutrient deprivation and senescence.	protein_coding	AUTOPHAGY 18A (AtATG18a)	AUTOPHAGY 18A (ATG18a);AUTOPHAGY 18A (AtATG18a)
	augustus_masked-Ctg0010-processed-gene-9.7-mRNA-1	NA	AT1G64980.1	GO:0005829;GO:0016740;GO:0009860;GO:0005829;GO:0005634;GO:0009860;GO:0009846;GO:0007338	AT1G64980.1	Encodes a putative nucleotide-diphospho-sugar transferase required for pollen germination and tube growth.	protein_coding	CADMIUM 2+ INDUCED (CDI)	CADMIUM 2+ INDUCED (CDI)
	maker-Ctg0146-augustus-gene-1.5-mRNA-1	NA	AT2G34750.1	GO:0006413;GO:0005634;GO:0006413;GO:0003743;GO:0006413;GO:0006360	AT2G34750.1	RNA polymerase I specific transcription initiation factor RRN3 protein; FUNCTIONS IN: RNA polymerase I transcription factor activity; INVOLVED IN: biological_process unknown; LOCATED IN: cellular_component unknown; EXPRESSED IN: 23 plant structures; EXPRESSED DURING: 13 growth stages; CONTAINS InterPro DOMAIN/s: RNA polymerase I specific transcription initiation factor RRN3 (InterPro:IPR007991); BEST Arabidopsis thaliana protein match is: RNA polymerase I specific transcription initiation factor RRN3 protein (TAIR:AT1G30590.1); Has 368 Blast hits to 356 proteins in 164 species: Archae - 0; Bacteria - 0; Metazoa - 124; Fungi - 131; Plants - 69; Viruses - 0; Other Eukaryotes - 44 (source: NCBI BLink).	protein_coding
	maker-Ctg0058-augustus-gene-6.9-mRNA-1	NA	AT5G51230.1	GO:0003677;GO:0005634;GO:0005634;GO:0006355;GO:0006355;GO:0009908;GO:0006355;GO:0006351;GO:0005634;GO:0005515;GO:0006349;GO:0005515;GO:0030154;GO:0046872;GO:0005634;GO:0005634;GO:0006349;GO:0003700;GO:0009910	AT5G51230.3	Polycomb group protein with zinc finger domain involved in negative regulation of reproductive development. Forms a complex with FIE, CLF, and MSI1. This complex modulates the expression of target genes including AG, PI and AP3.	protein_coding	EMBRYONIC FLOWER 2 (EMF2)	(AtEMF2); (CYR1);CYTOKININ RESISTANT 1 (VEF2);EMBRYONIC FLOWER 2 (EMF2)
	augustus_masked-Ctg0164-processed-gene-6.1-mRNA-1	NA	AT1G28280.1	GO:0043433;GO:0005634;GO:0043433;GO:0005634;GO:0051245;GO:0005634;GO:0043433;GO:0005515;GO:0005515	AT1G28280.2	VQ motif-containing protein; FUNCTIONS IN: molecular_function unknown; INVOLVED IN: biological_process unknown; EXPRESSED IN: 22 plant structures; EXPRESSED DURING: 13 growth stages; CONTAINS InterPro DOMAIN/s: VQ (InterPro:IPR008889); BEST Arabidopsis thaliana protein match is: VQ motif-containing protein (TAIR:AT2G33780.1); Has 30201 Blast hits to 17322 proteins in 780 species: Archae - 12; Bacteria - 1396; Metazoa - 17338; Fungi - 3422; Plants - 5037; Viruses - 0; Other Eukaryotes - 2996 (source: NCBI BLink).	protein_coding
	maker-Ctg0027-augustus-gene-8.4-mRNA-1	NA	AT2G22125.1	GO:0005886;GO:0005737;GO:0005634;GO:0030244;GO:0051211;GO:0005886;GO:0030244;GO:0009506	AT2G22125.1	Encodes a protein involved in cell elongation in root and anther filaments. Mutants have greater cell volumes in root tissues and have additive phenotypes with other cell expansion mutants such as those carrying mutations in COB, QUI and POM1 loci. POM2/CSI1 promotes Cellulose Synthase and microtubule co-alignment.	protein_coding	CELLULOSE SYNTHASE-INTERACTIVE PROTEIN 1 (CSI1)	POM-POM 2 (POM2);CELLULOSE SYNTHASE-INTERACTIVE PROTEIN 1 (CSI1)
	maker-Ctg1105-augustus-gene-0.6-mRNA-1	NA	AT5G17300.1	GO:0009734;GO:0003677;GO:0009734;GO:0010600;GO:0009851;GO:0007623;GO:0006355;GO:0006355;GO:0010600;GO:0003700;GO:0006355;GO:0009851;GO:0003700;GO:0005634;GO:0006351;GO:0005634;GO:0003682	AT5G17300.1	Myb-like transcription factor that regulates hypocotyl growth by regulating free auxin levels in a time-of-day specific manner.	protein_coding	REVEILLE 1 (RVE1)	REVEILLE 1 (RVE1)
	maker-Ctg0001-augustus-gene-12.4-mRNA-1	NA	AT4G01370.1	GO:0006468;GO:0005634;GO:0043622;GO:0006468;GO:0005515;GO:0009862;GO:0009737;GO:0042539;GO:0009651;GO:0009868;GO:0005829;GO:0004672;GO:0005515;GO:0007112;GO:0009555;GO:0005515;GO:0016301;GO:0005737;GO:0016310;GO:0005515;GO:0009862;GO:0004707;GO:0004707;GO:0042539;GO:0006972;GO:0006972;GO:0009409;GO:0005515;GO:0005515;GO:0004672;GO:0000911;GO:0009504;GO:0043622;GO:0043622;GO:0006468;GO:0009862;GO:0009862;GO:0004707;GO:0006468;GO:0007112;GO:0005515;GO:0005634;GO:0016310;GO:0009862;GO:0004707;GO:0009504;GO:0005515;GO:0005515;GO:0009862;GO:0009861;GO:0009620;GO:0004707;GO:0007165;GO:0009409;GO:0009868;GO:0004707;GO:0004707;GO:0005634;GO:0004672;GO:0004672;GO:0005737;GO:0005515;GO:0006468;GO:0016301;GO:0009862;GO:0009861;GO:0004707;GO:0005634;GO:0009862;GO:0009651;GO:0009868;GO:0005874;GO:0006468;GO:0043622;GO:0005515;GO:0005515;GO:0005515;GO:0009868	AT4G01370.1	Encodes a nuclear and cytoplasmically localized MAP kinase involved in mediating responses to pathogens. Its substrates include MKS1 and probably MAP65-1.The MAP65-1 interaction is involved in mediating cortical microtuble organization. Required for male-specific meiotic cytokinesis.	protein_coding	MAP KINASE 4 (MPK4)	MAP KINASE 4 (ATMPK4);MAP KINASE 4 (MPK4)
	maker-Ctg0098-augustus-gene-4.16-mRNA-1	NA	AT5G62440.1	GO:0009308;GO:0009790;GO:0017126;GO:0005737;GO:0051302;GO:0048038;GO:0005507;GO:0005634	AT5G62440.1	Encodes a protein DOMINO1 that belongs to a plant-specific gene family sharing a common motif present in the tomato DEFECTIVE CHLOROPLASTS AND LEAVES (LeDCL) protein. DOMINO1 is located in the nucleus. Arabidopsis embryos carrying the domino1 mutation grow slowly in comparison with wild type embryos and reach only the globular stage at desiccation. The primary defect of the mutation at the cellular level is the large size of the nucleolus that can be observed soon after fertilization in the nuclei of both the embryo and the endosperm. DOMINO1 might have a role in ribosome biogenesis and in determining the rate of cell division.	protein_coding
	augustus_masked-Ctg0109-processed-gene-4.3-mRNA-1	NA	AT3G20830.1	GO:0005524;GO:0004674;GO:0005634;GO:0016301;GO:0016301;GO:0005737;GO:0006468;GO:0004674;GO:0006468;GO:0006468;GO:0005634;GO:0005524	AT3G20830.1	AGC (cAMP-dependent, cGMP-dependent and protein kinase C) kinase family protein; FUNCTIONS IN: kinase activity; INVOLVED IN: protein amino acid phosphorylation; LOCATED IN: chloroplast; EXPRESSED IN: hypocotyl, male gametophyte, root, pedicel, carpel; EXPRESSED DURING: 4 anthesis; CONTAINS InterPro DOMAIN/s: Protein kinase, ATP binding site (InterPro:IPR017441), Protein kinase, catalytic domain (InterPro:IPR000719), Serine/threonine-protein kinase domain (InterPro:IPR002290), Serine/threonine-protein kinase-like domain (InterPro:IPR017442), AGC-kinase, C-terminal (InterPro:IPR000961), Protein kinase-like domain (InterPro:IPR011009), Serine/threonine-protein kinase, active site (InterPro:IPR008271); BEST Arabidopsis thaliana protein match is: Protein kinase superfamily protein (TAIR:AT1G51170.1); Has 85073 Blast hits to 71957 proteins in 2517 species: Archae - 46; Bacteria - 10831; Metazoa - 34711; Fungi - 11201; Plants - 11819; Viruses - 155; Other Eukaryotes - 16310 (source: NCBI BLink).	protein_coding
	maker-Ctg0186-augustus-gene-1.9-mRNA-1	NA	AT1G16890.2	GO:0070534;GO:0010053;GO:0006301;GO:0010039;GO:0005634;GO:0006301;GO:0061630;GO:0010053;GO:0005515;GO:0006301;GO:0004842;GO:0005886;GO:0016740;GO:0005634;GO:0006511;GO:0004842;GO:0005515;GO:0005634;GO:0005634;GO:0006301;GO:0006511;GO:0005829;GO:0070534;GO:0070534;GO:0005737;GO:0006511;GO:0031372;GO:0005515;GO:0005886;GO:0031625;GO:0005515	AT1G16890.3	UBC36/UBC13B encodes a protein that may play a role in DNA damage responses and error-free post-replicative DNA repair. It can bind to the MMZ/UEV1 proteins in vitro.	protein_coding	UBIQUITIN-CONJUGATING ENZYME 36 (UBC36)	UBIQUITIN-CONJUGATING ENZYME 36 (UBC36)
	augustus_masked-Ctg0046-processed-gene-12.3-mRNA-1	NA	AT5G10210.1	GO:0005634;GO:0003674;GO:0008150	AT5G10210.1	CONTAINS InterPro DOMAIN/s: C2 calcium-dependent membrane targeting (InterPro:IPR000008); BEST Arabidopsis thaliana protein match is: unknown protein (TAIR:AT5G65030.1); Has 1807 Blast hits to 1807 proteins in 277 species: Archae - 0; Bacteria - 0; Metazoa - 736; Fungi - 347; Plants - 385; Viruses - 0; Other Eukaryotes - 339 (source: NCBI BLink).	protein_coding
	maker-Ctg0005-augustus-gene-5.9-mRNA-1	NA	AT3G54350.2	GO:0005634;GO:0009793;GO:0003674;GO:0005634;GO:0005634	AT3G54350.1	embryo defective 1967 (emb1967); CONTAINS InterPro DOMAIN/s: SMAD/FHA domain (InterPro:IPR008984), Forkhead-associated (FHA) domain (InterPro:IPR000253); BEST Arabidopsis thaliana protein match is: Forkhead-associated (FHA) domain-containing protein (TAIR:AT1G75530.1); Has 387 Blast hits to 260 proteins in 92 species: Archae - 0; Bacteria - 0; Metazoa - 229; Fungi - 23; Plants - 94; Viruses - 0; Other Eukaryotes - 41 (source: NCBI BLink).	protein_coding	EMBRYO DEFECTIVE 1967 (emb1967)	EMBRYO DEFECTIVE 1967 (emb1967)
	maker-Ctg0204-augustus-gene-4.17-mRNA-1	NA	AT1G78540.1	GO:0005634;GO:0005634;GO:0003700;GO:0006355;GO:0006355;GO:0006355;GO:0007165;GO:0004871;GO:0005634	AT1G78540.2	Encodes a protein that contains an SH2 domain. It can pull down a 120-kD tyrosine-phosphorylated protein in vitro. It is predicted to act as a transcription factor.	protein_coding	SH2 DOMAIN PROTEIN B (SHB)	SH2 DOMAIN PROTEIN B (SHB)
	maker-Ctg0129-augustus-gene-5.3-mRNA-1	NA	AT5G35460.1	GO:0003674;GO:0005634;GO:0016021;GO:0008150	AT5G35460.1	unknown protein; CONTAINS InterPro DOMAIN/s: Protein of unknown function DUF2838 (InterPro:IPR021261); Has 1807 Blast hits to 1807 proteins in 277 species: Archae - 0; Bacteria - 0; Metazoa - 736; Fungi - 347; Plants - 385; Viruses - 0; Other Eukaryotes - 339 (source: NCBI BLink).	protein_coding
	maker-Ctg0037-augustus-gene-8.14-mRNA-1	NA	AT1G22360.2	GO:0005634;GO:0016757;GO:0005634;GO:0008194;GO:0015020	AT1G22360.2	UDP-glucosyl transferase 85A2 (UGT85A2); FUNCTIONS IN: UDP-glycosyltransferase activity, transferase activity, transferring glycosyl groups, glucuronosyltransferase activity; INVOLVED IN: metabolic process; LOCATED IN: cellular_component unknown; EXPRESSED IN: 21 plant structures; EXPRESSED DURING: 11 growth stages; CONTAINS InterPro DOMAIN/s: UDP-glucuronosyl/UDP-glucosyltransferase (InterPro:IPR002213); BEST Arabidopsis thaliana protein match is: UDP-glucosyl transferase 85A3 (TAIR:AT1G22380.1); Has 35333 Blast hits to 34131 proteins in 2444 species: Archae - 798; Bacteria - 22429; Metazoa - 974; Fungi - 991; Plants - 531; Viruses - 0; Other Eukaryotes - 9610 (source: NCBI BLink).	protein_coding	UDP-GLUCOSYL TRANSFERASE 85A2 (UGT85A2)	UDP-GLUCOSYL TRANSFERASE 85A2 (UGT85A2);UDP-GLUCOSYL TRANSFERASE 85A2 (AtUGT85A2)
	maker-Ctg0181-augustus-gene-0.11-mRNA-1	NA	AT5G14720.1	GO:0006468;GO:0005886;GO:0004672;GO:0005634;GO:0004672;GO:0016301;GO:0006468;GO:0005886;GO:0006468	AT5G14720.1	Protein kinase superfamily protein; FUNCTIONS IN: protein serine/threonine kinase activity, protein kinase activity, kinase activity, ATP binding; INVOLVED IN: protein amino acid phosphorylation; LOCATED IN: plasma membrane; EXPRESSED IN: 24 plant structures; EXPRESSED DURING: 15 growth stages; CONTAINS InterPro DOMAIN/s: Protein kinase, ATP binding site (InterPro:IPR017441), Protein kinase, catalytic domain (InterPro:IPR000719), Serine/threonine-protein kinase domain (InterPro:IPR002290), Serine/threonine-protein kinase-like domain (InterPro:IPR017442), Protein kinase-like domain (InterPro:IPR011009); BEST Arabidopsis thaliana protein match is: Protein kinase superfamily protein (TAIR:AT1G79640.1); Has 122716 Blast hits to 120970 proteins in 3289 species: Archae - 117; Bacteria - 14305; Metazoa - 44836; Fungi - 12007; Plants - 31268; Viruses - 500; Other Eukaryotes - 19683 (source: NCBI BLink).	protein_coding
	augustus_masked-Ctg2987-processed-gene-0.4-mRNA-1	NA	AT2G44130.1	GO:2000762;GO:0005829;GO:0005515;GO:2000762;GO:0005634;GO:0005515	AT2G44130.1	Galactose oxidase/kelch repeat superfamily protein; CONTAINS InterPro DOMAIN/s: F-box domain, cyclin-like (InterPro:IPR001810), Galactose oxidase/kelch, beta-propeller (InterPro:IPR011043), Kelch repeat type 1 (InterPro:IPR006652), Kelch related (InterPro:IPR013089), Kelch-type beta propeller (InterPro:IPR015915); BEST Arabidopsis thaliana protein match is: Galactose oxidase/kelch repeat superfamily protein (TAIR:AT3G59940.1); Has 5544 Blast hits to 3569 proteins in 209 species: Archae - 8; Bacteria - 363; Metazoa - 3928; Fungi - 26; Plants - 960; Viruses - 5; Other Eukaryotes - 254 (source: NCBI BLink).	protein_coding
	maker-Ctg0050-augustus-gene-8.9-mRNA-1	NA	AT3G52120.1	GO:0005634;GO:0006396;GO:0008380;GO:0003723;GO:0006396;GO:0008380;GO:0003723;GO:0005634;GO:0006397;GO:0006397;GO:0005634;GO:0006396;GO:0006396;GO:0005622;GO:0003676	AT3G52120.2	SWAP (Suppressor-of-White-APricot)/surp domain-containing protein / D111/G-patch domain-containing protein; FUNCTIONS IN: RNA binding, nucleic acid binding; INVOLVED IN: RNA processing; LOCATED IN: intracellular; EXPRESSED IN: 23 plant structures; EXPRESSED DURING: 14 growth stages; CONTAINS InterPro DOMAIN/s: SWAP/Surp (InterPro:IPR000061), D111/G-patch (InterPro:IPR000467); Has 30201 Blast hits to 17322 proteins in 780 species: Archae - 12; Bacteria - 1396; Metazoa - 17338; Fungi - 3422; Plants - 5037; Viruses - 0; Other Eukaryotes - 2996 (source: NCBI BLink).	protein_coding
	maker-Ctg0027-augustus-gene-2.8-mRNA-1	NA	AT1G69780.1	GO:0006355;GO:0003677;GO:0048826;GO:0009965;GO:0009744;GO:0006355;GO:0005634;GO:0003700;GO:0005634;GO:0006351;GO:0006355;GO:0006355;GO:0043565;GO:0003700;GO:0003700;GO:0005634;GO:0006355;GO:0006355	AT1G69780.1	Encodes a homeodomain leucine zipper class I (HD-Zip I) protein.	protein_coding	(ATHB13)	(ATHB13)
	maker-Ctg0348-augustus-gene-0.6-mRNA-1	NA	AT4G10070.1	GO:0003676;GO:0003723;GO:0005634;GO:0003723;GO:0008150	AT4G10070.1	KH domain-containing protein; FUNCTIONS IN: RNA binding, nucleic acid binding; INVOLVED IN: biological_process unknown; LOCATED IN: cellular_component unknown; EXPRESSED IN: 23 plant structures; EXPRESSED DURING: 13 growth stages; CONTAINS InterPro DOMAIN/s: K Homology (InterPro:IPR004087), K Homology, type 1, subgroup (InterPro:IPR018111), K Homology, type 1 (InterPro:IPR004088); BEST Arabidopsis thaliana protein match is: KH domain-containing protein (TAIR:AT1G33680.1); Has 30201 Blast hits to 17322 proteins in 780 species: Archae - 12; Bacteria - 1396; Metazoa - 17338; Fungi - 3422; Plants - 5037; Viruses - 0; Other Eukaryotes - 2996 (source: NCBI BLink).	protein_coding
	augustus_masked-Ctg0822-processed-gene-1.9-mRNA-1	NA	AT3G21270.1	GO:0044212;GO:0003677;GO:0005634;GO:0006355;GO:0005634;GO:0044212;GO:0046872;GO:0003700;GO:0006355;GO:0003700;GO:0006351;GO:0006355	AT3G21270.1	Encodes Dof zinc finger protein adof2.	protein_coding	DOF ZINC FINGER PROTEIN 2 (DOF2)	DOF ZINC FINGER PROTEIN 2 (ADOF2);DOF ZINC FINGER PROTEIN 2 (DOF2)
	maker-Ctg0153-augustus-gene-3.10-mRNA-1	NA	AT1G72210.1	GO:0006355;GO:0006351;GO:0016597;GO:0005634;GO:0003677;GO:0003677;GO:0003700;GO:0005634;GO:0006355;GO:0046983;GO:0006355;GO:0003700	AT1G72210.1	basic helix-loop-helix (bHLH) DNA-binding superfamily protein; FUNCTIONS IN: DNA binding, sequence-specific DNA binding transcription factor activity; INVOLVED IN: regulation of transcription; LOCATED IN: nucleus; CONTAINS InterPro DOMAIN/s: Helix-loop-helix DNA-binding domain (InterPro:IPR001092), Helix-loop-helix DNA-binding (InterPro:IPR011598); BEST Arabidopsis thaliana protein match is: basic helix-loop-helix (bHLH) DNA-binding superfamily protein (TAIR:AT1G22490.1); Has 1596 Blast hits to 1587 proteins in 129 species: Archae - 0; Bacteria - 0; Metazoa - 28; Fungi - 30; Plants - 1534; Viruses - 0; Other Eukaryotes - 4 (source: NCBI BLink).	protein_coding
	augustus_masked-Ctg0310-processed-gene-3.2-mRNA-1	NA	AT3G47620.1	GO:0006351;GO:0010229;GO:0005515;GO:0009737;GO:0006355;GO:0006355;GO:0005634;GO:0009735;GO:0031347;GO:0010029;GO:0005634;GO:0005515;GO:0003700;GO:0006355;GO:0005515;GO:0008283;GO:0005515;GO:0009739;GO:0003700;GO:0005515	AT3G47620.1	Encodes a transcription factor AtTCP14 that regulates seed germination. AtTCP14 shows elevated expression level just prior to germination. AtTCP14 is predominantly expressed in the vascular tissue of the embryo, and affects gene expression in radicles in a non-cell-autonomous manner.	protein_coding	TEOSINTE BRANCHED, CYCLOIDEA AND PCF (TCP) 14 (TCP14)	TEOSINTE BRANCHED, CYCLOIDEA AND PCF (TCP) 14 (TCP14);TEOSINTE BRANCHED, CYCLOIDEA AND PCF (TCP) 14 (AtTCP14)
	maker-Ctg0670-augustus-gene-1.13-mRNA-1	NA	AT2G35880.1	GO:0003674;GO:0005634	AT2G35880.1	TPX2 (targeting protein for Xklp2) protein family; FUNCTIONS IN: molecular_function unknown; EXPRESSED IN: 24 plant structures; EXPRESSED DURING: 13 growth stages; CONTAINS InterPro DOMAIN/s: Xklp2 targeting protein (InterPro:IPR009675); BEST Arabidopsis thaliana protein match is: TPX2 (targeting protein for Xklp2) protein family (TAIR:AT4G32330.3); Has 16554 Blast hits to 10282 proteins in 807 species: Archae - 18; Bacteria - 1410; Metazoa - 6904; Fungi - 1967; Plants - 895; Viruses - 63; Other Eukaryotes - 5297 (source: NCBI BLink).	protein_coding
	maker-Ctg0376-augustus-gene-0.11-mRNA-1	NA	AT5G42900.3	GO:0009409;GO:0005634;GO:0005634;GO:0003674;GO:0009409;GO:0080167;GO:0005634	AT5G42900.1	cold regulated gene 27 (COR27); BEST Arabidopsis thaliana protein match is: unknown protein (TAIR:AT4G33980.1); Has 74 Blast hits to 74 proteins in 12 species: Archae - 0; Bacteria - 0; Metazoa - 0; Fungi - 0; Plants - 74; Viruses - 0; Other Eukaryotes - 0 (source: NCBI BLink).	protein_coding	COLD REGULATED GENE 27 (COR27)	COLD REGULATED GENE 27 (COR27)
	maker-Ctg0112-augustus-gene-1.7-mRNA-1	NA	AT1G19310.1	GO:0005634;GO:0016021;GO:0008270;GO:0008270	AT1G19310.1	RING/U-box superfamily protein; FUNCTIONS IN: zinc ion binding; EXPRESSED IN: 24 plant structures; EXPRESSED DURING: 15 growth stages; CONTAINS InterPro DOMAIN/s: Zinc finger, RING-type, conserved site (InterPro:IPR017907), Zinc finger, RING-type (InterPro:IPR001841), Zinc finger, C3HC4 RING-type (InterPro:IPR018957); BEST Arabidopsis thaliana protein match is: RING/U-box superfamily protein (TAIR:AT2G23780.1); Has 4673 Blast hits to 4665 proteins in 300 species: Archae - 0; Bacteria - 6; Metazoa - 2731; Fungi - 589; Plants - 822; Viruses - 25; Other Eukaryotes - 500 (source: NCBI BLink).	protein_coding
	maker-Ctg0051-augustus-gene-4.5-mRNA-1	NA	AT3G19910.1	GO:0005634;GO:0016874;GO:0008270;GO:0008270	AT3G19910.1	RING/U-box superfamily protein; FUNCTIONS IN: zinc ion binding; EXPRESSED IN: 24 plant structures; EXPRESSED DURING: 15 growth stages; CONTAINS InterPro DOMAIN/s: Zinc finger, RING-type (InterPro:IPR001841), Zinc finger, C3HC4 RING-type (InterPro:IPR018957); BEST Arabidopsis thaliana protein match is: RING/U-box superfamily protein (TAIR:AT3G63530.2); Has 15086 Blast hits to 12507 proteins in 429 species: Archae - 8; Bacteria - 555; Metazoa - 4333; Fungi - 1497; Plants - 5032; Viruses - 175; Other Eukaryotes - 3486 (source: NCBI BLink).	protein_coding
	augustus_masked-Ctg3475-processed-gene-0.2-mRNA-1	NA	AT5G16820.1	GO:0003677;GO:0003700;GO:0003700;GO:0043565;GO:0005634;GO:0006355;GO:0009408;GO:0009408;GO:0003700;GO:0005634;GO:0006355;GO:0005737;GO:0003677;GO:0006351;GO:0005634;GO:0005634;GO:0006355;GO:0009408;GO:0009408	AT5G16820.2	Encodes a putative transcription factor whose expression is not induced by heat but whose stable overexpression leads to expression of HSP. Required early in the stress response for transient expression of heat shock genes.	protein_coding	HEAT SHOCK FACTOR 3 (HSF3)	ARABIDOPSIS THALIANA CLASS A HEAT SHOCK FACTOR 1B (ATHSFA1B);CLASS A HEAT SHOCK FACTOR 1B (HSFA1B);HEAT SHOCK FACTOR 3 (HSF3)
	augustus_masked-Ctg0060-processed-gene-1.0-mRNA-1	NA	AT3G59800.1	GO:0005634;GO:0003674;GO:0008150	AT3G59800.1	unknown protein; BEST Arabidopsis thaliana protein match is: unknown protein (TAIR:AT2G43795.2); Has 15361 Blast hits to 8061 proteins in 537 species: Archae - 2; Bacteria - 622; Metazoa - 7561; Fungi - 1246; Plants - 920; Viruses - 49; Other Eukaryotes - 4961 (source: NCBI BLink).	protein_coding
	augustus_masked-Ctg0009-processed-gene-14.3-mRNA-1	NA	AT2G44940.1	GO:0009873;GO:0044212;GO:0003700;GO:0009873;GO:0006355;GO:0006355;GO:0005634;GO:0005634;GO:0005634;GO:0003700;GO:0006355;GO:0006355;GO:0003677;GO:0006351;GO:0006355;GO:0044212;GO:0006355	AT2G44940.1	encodes a member of the DREB subfamily A-4 of ERF/AP2 transcription factor family. The protein contains one AP2 domain. There are 17 members in this subfamily including TINY.	protein_coding
	augustus_masked-Ctg0023-processed-gene-12.3-mRNA-1	NA	AT5G47390.1	GO:0030307;GO:0003677;GO:0005634;GO:0006351;GO:0000122;GO:0009723;GO:0003700;GO:0005634;GO:0000976;GO:0000122;GO:0009751;GO:0009737;GO:0030307;GO:0046686;GO:0009753;GO:0009651;GO:0006355;GO:0000976;GO:0048366;GO:0000122;GO:0008270;GO:0003682;GO:0009651;GO:0006355;GO:2000469;GO:0009739;GO:0006355	AT5G47390.1	myb-like transcription factor family protein; CONTAINS InterPro DOMAIN/s: SANT, DNA-binding (InterPro:IPR001005), Homeodomain-like (InterPro:IPR009057), Myb, DNA-binding (InterPro:IPR014778), Zinc finger, CCHC-type (InterPro:IPR001878), HTH transcriptional regulator, Myb-type, DNA-binding (InterPro:IPR017930), Myb-like DNA-binding domain, SHAQKYF class (InterPro:IPR006447); BEST Arabidopsis thaliana protein match is: Homeodomain-like superfamily protein (TAIR:AT3G16350.1); Has 1807 Blast hits to 1807 proteins in 277 species: Archae - 0; Bacteria - 0; Metazoa - 736; Fungi - 347; Plants - 385; Viruses - 0; Other Eukaryotes - 339 (source: NCBI BLink).	protein_coding
	maker-Ctg0675-augustus-gene-0.8-mRNA-1	NA	AT2G26580.1	GO:0009944;GO:2000024;GO:0006355;GO:0006355;GO:0005634;GO:0005515;GO:0005634;GO:1902183;GO:0003700;GO:0006355;GO:0005634;GO:0005515	AT2G26580.2	YABBY5 (YAB5); CONTAINS InterPro DOMAIN/s: High mobility group, superfamily (InterPro:IPR009071), YABBY protein (InterPro:IPR006780); BEST Arabidopsis thaliana protein match is: Plant-specific transcription factor YABBY family protein (TAIR:AT1G08465.1); Has 458 Blast hits to 449 proteins in 126 species: Archae - 0; Bacteria - 0; Metazoa - 0; Fungi - 4; Plants - 444; Viruses - 0; Other Eukaryotes - 10 (source: NCBI BLink).	protein_coding	YABBY5 (YAB5)	YABBY5 (YAB5)
	maker-Ctg0037-augustus-gene-12.8-mRNA-1	NA	AT2G22310.2	GO:0016579;GO:0004843;GO:0006511;GO:0016579;GO:0006508;GO:0005737;GO:0008234;GO:0036459;GO:0006511;GO:0006511;GO:0006511;GO:0006499;GO:0016579;GO:0006499;GO:0005634;GO:0005634;GO:0005634;GO:0006511;GO:0004843;GO:0006499;GO:0006511	AT2G22310.2	Encodes a ubiquitin-specific protease.	protein_coding	UBIQUITIN-SPECIFIC PROTEASE 4 (UBP4)	UBIQUITIN-SPECIFIC PROTEASE 4 (UBP4)
	augustus_masked-Ctg0010-processed-gene-16.11-mRNA-1	NA	AT2G35530.1	GO:0045893;GO:0043565;GO:0045893;GO:0003700;GO:0003700;GO:0005634;GO:0005634;GO:0006351;GO:0045893	AT2G35530.1	Encodes a G group bZIP transcription factor family member that can bind cis elements with an ACGT core, such as G-box, Hex, C-box and As-1. The protein is localized in the nucleus and can homodimerize and can heterodimerize with other G group members.	protein_coding	BASIC REGION/LEUCINE ZIPPER TRANSCRIPTION FACTOR 16 (bZIP16)	(AtbZIP16);BASIC REGION/LEUCINE ZIPPER TRANSCRIPTION FACTOR 16 (bZIP16)
	augustus_masked-Ctg1105-processed-gene-1.5-mRNA-1	NA	AT2G02070.1	GO:0005634;GO:0046872;GO:0009507;GO:0003676;GO:0008270;GO:0006355;GO:0003676;GO:0006355;GO:0006351;GO:0003700;GO:0003677;GO:0006355;GO:0046872	AT2G02070.1	indeterminate(ID)-domain 5 (IDD5); FUNCTIONS IN: sequence-specific DNA binding transcription factor activity, zinc ion binding, nucleic acid binding; INVOLVED IN: regulation of transcription; LOCATED IN: intracellular, chloroplast; EXPRESSED IN: 22 plant structures; EXPRESSED DURING: 13 growth stages; CONTAINS InterPro DOMAIN/s: Zinc finger, C2H2-like (InterPro:IPR015880), Zinc finger, C2H2-type (InterPro:IPR007087); BEST Arabidopsis thaliana protein match is: indeterminate(ID)-domain 4 (TAIR:AT2G02080.1); Has 61158 Blast hits to 25844 proteins in 587 species: Archae - 8; Bacteria - 480; Metazoa - 52168; Fungi - 1154; Plants - 982; Viruses - 10; Other Eukaryotes - 6356 (source: NCBI BLink).	protein_coding	INDETERMINATE(ID)-DOMAIN 5 (IDD5)	INDETERMINATE(ID)-DOMAIN 5 (AtIDD5);INDETERMINATE(ID)-DOMAIN 5 (IDD5)
	augustus_masked-Ctg0512-processed-gene-1.3-mRNA-1	NA	AT4G37700.1	GO:0003674;GO:0008150;GO:0005634	AT4G37700.1	unknown protein; Has 64 Blast hits to 64 proteins in 11 species: Archae - 0; Bacteria - 0; Metazoa - 0; Fungi - 0; Plants - 64; Viruses - 0; Other Eukaryotes - 0 (source: NCBI BLink).	protein_coding
	maker-Ctg0392-augustus-gene-3.7-mRNA-1	NA	AT3G13550.2	GO:0005634;GO:0005515;GO:0009585;GO:0005515;GO:0005515;GO:0005515;GO:0005634;GO:0010099;GO:0010099;GO:0005634;GO:0009585;GO:0005515;GO:0016881;GO:0005515;GO:0004842;GO:0004842;GO:0009585;GO:0005515	AT3G13550.1	Encodes a protein similar to ubiquitin-conjugating enzyme (E2) variant proteins (UEV); lacks catalytic cysteine residue found in ubiquitin-conjugating enzyme E2. Represses photomorphogenesis and induces skotomorphogenesis in the dark.	protein_coding	FUSCA 9 (FUS9)	CYTOKININ-INSENSITIVE 4 (CIN4);FUSCA 9 (FUS9);EMBRYO DEFECTIVE 144 (EMB144);CONSTITUTIVE PHOTOMORPHOGENIC 10 (COP10)
	maker-Ctg0350-augustus-gene-3.12-mRNA-1	NA	AT4G35070.1	GO:0016567;GO:0031347;GO:0004842;GO:0016567;GO:0005634;GO:0016567;GO:0005737	AT4G35070.2	SBP (S-ribonuclease binding protein) family protein; FUNCTIONS IN: molecular_function unknown; INVOLVED IN: biological_process unknown; LOCATED IN: cellular_component unknown; EXPRESSED IN: 11 plant structures; EXPRESSED DURING: 8 growth stages; BEST Arabidopsis thaliana protein match is: S-ribonuclease binding protein 1 (TAIR:AT1G45976.1); Has 698 Blast hits to 689 proteins in 99 species: Archae - 0; Bacteria - 9; Metazoa - 204; Fungi - 4; Plants - 376; Viruses - 12; Other Eukaryotes - 93 (source: NCBI BLink).	protein_coding
	maker-Ctg1076-augustus-gene-0.10-mRNA-1	NA	AT5G16600.1	GO:0003677;GO:0006355;GO:0003682;GO:2000652;GO:0005634;GO:0005634;GO:0006355;GO:0003677;GO:0006355;GO:0003700;GO:0009737	AT5G16600.1	Encodes a putative transcription factor (MYB43).	protein_coding	MYB DOMAIN PROTEIN 43 (MYB43)	MYB DOMAIN PROTEIN 43 (MYB43);MYB DOMAIN PROTEIN 43 (AtMYB43)
	maker-Ctg0899-augustus-gene-0.5-mRNA-1	NA	AT3G04670.1	GO:0006355;GO:0003700;GO:0005516;GO:0003700;GO:0006351;GO:0006355;GO:0005634;GO:0003700;GO:0006355;GO:0043565;GO:0006355;GO:0006355;GO:0006355;GO:0003700;GO:0003700;GO:0006355;GO:0006355;GO:0005634;GO:0005634;GO:0006355;GO:0003700	AT3G04670.2	member of WRKY Transcription Factor; Group II-d	protein_coding	WRKY DNA-BINDING PROTEIN 39 (WRKY39)	WRKY DNA-BINDING PROTEIN 39 (ATWRKY39);WRKY DNA-BINDING PROTEIN 39 (WRKY39)
	maker-Ctg0011-augustus-gene-6.9-mRNA-1	NA	AT5G05140.1	GO:0005634	AT5G05140.1	Transcription elongation factor (TFIIS) family protein; FUNCTIONS IN: transcription regulator activity, DNA binding; INVOLVED IN: transcription; LOCATED IN: nucleus; EXPRESSED IN: 24 plant structures; EXPRESSED DURING: 15 growth stages; CONTAINS InterPro DOMAIN/s: Transcription factor IIS, N-terminal (InterPro:IPR017923), Transcription elongation factor, TFIIS/elongin A/CRSP70, N-terminal (InterPro:IPR010990); BEST Arabidopsis thaliana protein match is: Transcription elongation factor (TFIIS) family protein (TAIR:AT3G10820.2); Has 741 Blast hits to 730 proteins in 116 species: Archae - 0; Bacteria - 16; Metazoa - 377; Fungi - 33; Plants - 253; Viruses - 0; Other Eukaryotes - 62 (source: NCBI BLink).	protein_coding
	augustus_masked-Ctg0100-processed-gene-3.2-mRNA-1	NA	AT1G01225.1	GO:0005634	AT1G01225.1	NC domain-containing protein-related; CONTAINS InterPro DOMAIN/s: NC (InterPro:IPR007053); BEST Arabidopsis thaliana protein match is: NC domain-containing protein-related (TAIR:AT4G00905.1); Has 173 Blast hits to 172 proteins in 34 species: Archae - 0; Bacteria - 24; Metazoa - 5; Fungi - 0; Plants - 139; Viruses - 0; Other Eukaryotes - 5 (source: NCBI BLink).	protein_coding
	maker-Ctg0315-augustus-gene-2.4-mRNA-1	NA	AT1G71692.1	GO:0006351;GO:0005634;GO:0005634;GO:0010228;GO:0040008;GO:0006355;GO:0003700;GO:0003677;GO:0046983;GO:0003700;GO:0009908;GO:0006355;GO:0006355;GO:0003700;GO:0048364	AT1G71692.1	Encodes a member of the MADS box family of transcription factors. Involved in root cell differentiation and flowering time. Loss of function mutations have abnormal cellular differentiation in the roots and are late flowering. AGL12 along with AGL14, and AGL17 is preferentially expressed in root tissues and represent the only characterized MADS box genes expressed in roots.	protein_coding	AGAMOUS-LIKE 12 (AGL12)	XAANTAL1 (XAL1);AGAMOUS-LIKE 12 (AGL12)
	maker-Ctg1789-augustus-gene-0.11-mRNA-1	NA	AT1G45207.2	GO:0005886;GO:0008150;GO:0003674;GO:0005634	AT1G45207.2	Remorin family protein; FUNCTIONS IN: molecular_function unknown; INVOLVED IN: biological_process unknown; LOCATED IN: plasma membrane; CONTAINS InterPro DOMAIN/s: Remorin, C-terminal (InterPro:IPR005516); BEST Arabidopsis thaliana protein match is: Remorin family protein (TAIR:AT4G36970.1); Has 35333 Blast hits to 34131 proteins in 2444 species: Archae - 798; Bacteria - 22429; Metazoa - 974; Fungi - 991; Plants - 531; Viruses - 0; Other Eukaryotes - 9610 (source: NCBI BLink).	protein_coding
	maker-Ctg0074-augustus-gene-2.11-mRNA-1	NA	AT5G49330.1	GO:0005634;GO:0003700;GO:0003677;GO:0051555;GO:0006355;GO:0006355;GO:0006355;GO:0003700;GO:0003677;GO:0003682	AT5G49330.1	Member of the R2R3 factor gene family.	protein_coding	MYB DOMAIN PROTEIN 111 (MYB111)	PRODUCTION OF FLAVONOL GLYCOSIDES 3 (PFG3);ARABIDOPSIS MYB DOMAIN PROTEIN 111 (ATMYB111);MYB DOMAIN PROTEIN 111 (MYB111)
	maker-Ctg0052-augustus-gene-1.10-mRNA-1	NA	AT1G32810.2	GO:0005634;GO:0008270	AT1G32810.2	RING/FYVE/PHD zinc finger superfamily protein; FUNCTIONS IN: zinc ion binding; EXPRESSED IN: 22 plant structures; EXPRESSED DURING: 13 growth stages; CONTAINS InterPro DOMAIN/s: Zinc finger, PHD-type, conserved site (InterPro:IPR019786), Zinc finger, PHD-type (InterPro:IPR001965), Zinc finger, FYVE/PHD-type (InterPro:IPR011011); BEST Arabidopsis thaliana protein match is: RING/FYVE/PHD zinc finger superfamily protein (TAIR:AT4G10600.1); Has 8965 Blast hits to 5782 proteins in 447 species: Archae - 8; Bacteria - 670; Metazoa - 4118; Fungi - 1126; Plants - 398; Viruses - 78; Other Eukaryotes - 2567 (source: NCBI BLink).	protein_coding
	maker-Ctg0151-augustus-gene-1.9-mRNA-1	NA	AT5G08640.1	GO:0046872;GO:0005737;GO:0009733;GO:0045431;GO:0005737;GO:0005515;GO:0005634;GO:0080167;GO:0005737;GO:0055114;GO:0031418;GO:0045486;GO:0005515;GO:0009813	AT5G08640.2	Encodes a flavonol synthase that catalyzes formation of flavonols from dihydroflavonols. Co-expressed with CHI and CHS (qRT-PCR).	protein_coding	FLAVONOL SYNTHASE 1 (FLS1)	FLAVONOL SYNTHASE 1 (FLS1)
	maker-Ctg0057-augustus-gene-9.8-mRNA-1	NA	AT5G07250.1	GO:0000139;GO:0016485;GO:0016021;GO:0016485;GO:0009506;GO:0000139;GO:0000139;GO:0000139;GO:0016021;GO:0004252;GO:0005634	AT5G07250.1	RHOMBOID-like protein 3 (RBL3); FUNCTIONS IN: serine-type endopeptidase activity; LOCATED IN: integral to membrane; EXPRESSED IN: 24 plant structures; EXPRESSED DURING: 15 growth stages; CONTAINS InterPro DOMAIN/s: Peptidase S54, rhomboid (InterPro:IPR002610); BEST Arabidopsis thaliana protein match is: RHOMBOID-like 2 (TAIR:AT1G63120.1); Has 1807 Blast hits to 1807 proteins in 277 species: Archae - 0; Bacteria - 0; Metazoa - 736; Fungi - 347; Plants - 385; Viruses - 0; Other Eukaryotes - 339 (source: NCBI BLink).	protein_coding	RHOMBOID-LIKE PROTEIN 3 (RBL3)	RHOMBOID-LIKE PROTEIN 3 (RBL3);RHOMBOID-LIKE PROTEIN 3 (ATRBL3)
	augustus_masked-Ctg0004-processed-gene-3.1-mRNA-1	NA	AT2G36026.1	GO:0008150;GO:0003674;GO:0005634	AT2G36026.1	Ovate family protein; FUNCTIONS IN: molecular_function unknown; INVOLVED IN: biological_process unknown; LOCATED IN: cellular_component unknown; CONTAINS InterPro DOMAIN/s: Protein of unknown function DUF623 (InterPro:IPR006458); BEST Arabidopsis thaliana protein match is: ovate family protein 6 (TAIR:AT3G52525.1); Has 30201 Blast hits to 17322 proteins in 780 species: Archae - 12; Bacteria - 1396; Metazoa - 17338; Fungi - 3422; Plants - 5037; Viruses - 0; Other Eukaryotes - 2996 (source: NCBI BLink).	protein_coding
	maker-Ctg2421-augustus-gene-0.7-mRNA-1	NA	AT3G57040.1	GO:0005634;GO:0006355;GO:0006355;GO:0009736;GO:0005515;GO:0005515;GO:0006351;GO:0005515;GO:0005515;GO:0005515;GO:0000156;GO:0005622;GO:0009736;GO:0006355;GO:0009736;GO:0009735;GO:0000160;GO:0005515;GO:0005515;GO:0009736;GO:0007623;GO:0000156;GO:0005634;GO:0005515;GO:0005515;GO:0000156;GO:0005515;GO:0005515	AT3G57040.1	response regulator ARR9, A two-component response regulator-like protein with a receiver domain with a conserved aspartate residue and a possible phosphorylation site and at the N-terminal half. Appears to interact with histidine kinase like genes ATHP3 and ATHP2	protein_coding	RESPONSE REGULATOR 9 (ARR9)	RESPONSE REGULATOR 9 (ARR9);RESPONSE REGULATOR 4 (ATRR4)
	maker-Ctg0006-augustus-gene-14.5-mRNA-1	NA	AT5G23150.1	GO:0048497;GO:0003700;GO:0006355;GO:0006397;GO:0009910;GO:0005634;GO:0006355;GO:0048510;GO:0006355;GO:0030154;GO:0006351;GO:0048497;GO:0005634;GO:0006397	AT5G23150.1	Putative transcription factor. Member of the floral homeotic AGAMOUS pathway.Mutations in HUA enhance the phenotype of mild ag-4 allele. Single hua mutants are early flowering and have reduced levels of FLC mRNA. Other MADS box flowering time genes such as FLM and MAF2 also appear to be regulated by HUA2. HUA2 normally activates FLC expression and enhances AG function.	protein_coding	ENHANCER OF AG-4 2 (HUA2)	ENHANCER OF AG-4 2 (HUA2)
	maker-Ctg0107-augustus-gene-5.11-mRNA-1	NA	AT2G16400.1	GO:0005634;GO:0003677;GO:0006351;GO:0006355;GO:0006355;GO:0006355;GO:0005634;GO:0003677;GO:0003677;GO:0003700	AT2G16400.1	BEL1-like homeodomain 7 (BLH7); FUNCTIONS IN: DNA binding, sequence-specific DNA binding transcription factor activity; INVOLVED IN: regulation of transcription, DNA-dependent, regulation of transcription; EXPRESSED IN: 22 plant structures; EXPRESSED DURING: 13 growth stages; CONTAINS InterPro DOMAIN/s: Homeobox (InterPro:IPR001356), Homeodomain-like (InterPro:IPR009057), POX (InterPro:IPR006563), Homeodomain-related (InterPro:IPR012287); BEST Arabidopsis thaliana protein match is: BEL1-like homeodomain 6 (TAIR:AT4G34610.2); Has 4799 Blast hits to 4799 proteins in 334 species: Archae - 0; Bacteria - 20; Metazoa - 1820; Fungi - 319; Plants - 2475; Viruses - 0; Other Eukaryotes - 165 (source: NCBI BLink).	protein_coding	BEL1-LIKE HOMEODOMAIN 7 (BLH7)	BEL1-LIKE HOMEODOMAIN 7 (BLH7)
	maker-Ctg0123-augustus-gene-3.6-mRNA-1	NA	AT2G22490.1	GO:0051301;GO:0005515;GO:0005634;GO:0005515;GO:0005515;GO:0005515;GO:0016538;GO:0005515;GO:0005515;GO:0005515;GO:0009744;GO:0005515;GO:0005515;GO:0005634;GO:0005634;GO:0005515;GO:0005515;GO:0005515;GO:0005515;GO:0005515;GO:0005634;GO:0005515;GO:0005515;GO:0005515;GO:0007049;GO:0051726;GO:0005515;GO:0005515;GO:0051726	AT2G22490.2	encodes a D-type cyclin whose transcription level is regulated by sucrose but not phytohormones or nitrate. Protein physically interacts with CDC2A. CycD2 kinase activity is regulated by sequestration of CycD2 protein in a form inaccessible to immunoprecipitation and probably not complexed to CDC2A.	protein_coding	CYCLIN D2;1 (CYCD2;1)	CYCLIN D2;1 (CYCD2;1)
	maker-Ctg0133-augustus-gene-0.8-mRNA-1	NA	AT1G79550.1	GO:0005829;GO:0048046;GO:0048046;GO:0006096;GO:0006096;GO:0006096;GO:0005774;GO:0005774;GO:0005634;GO:0005829;GO:0048046;GO:0005774;GO:0009570;GO:0009570;GO:0009570;GO:0016020;GO:0004618;GO:0005774;GO:0005774;GO:0005774;GO:0005524;GO:0006096;GO:0005829;GO:0005737;GO:0005634;GO:0009570;GO:0005524;GO:0004618;GO:0016020;GO:0009506;GO:0005886;GO:0006096;GO:0006096;GO:0005737;GO:0005886;GO:0005886;GO:0005886	AT1G79550.2	Encodes cytosolic phosphoglycerate kinase (PGK).	protein_coding	PHOSPHOGLYCERATE KINASE (PGK)	PHOSPHOGLYCERATE KINASE (PGK)
	maker-Ctg0001-augustus-gene-2.9-mRNA-1	NA	AT3G04670.1	GO:0006355;GO:0003700;GO:0005516;GO:0003700;GO:0006351;GO:0006355;GO:0005634;GO:0003700;GO:0006355;GO:0043565;GO:0006355;GO:0006355;GO:0006355;GO:0003700;GO:0003700;GO:0006355;GO:0006355;GO:0005634;GO:0005634;GO:0006355;GO:0003700	AT3G04670.2	member of WRKY Transcription Factor; Group II-d	protein_coding	WRKY DNA-BINDING PROTEIN 39 (WRKY39)	WRKY DNA-BINDING PROTEIN 39 (ATWRKY39);WRKY DNA-BINDING PROTEIN 39 (WRKY39)
	maker-Ctg0109-augustus-gene-0.3-mRNA-1	NA	AT5G06800.1	GO:0003682;GO:0005634;GO:0006355;GO:0006355;GO:0006355;GO:0006355;GO:0005634;GO:0003700;GO:0003677;GO:0006351;GO:0006355;GO:0005634;GO:0006355	AT5G06800.2	myb-like HTH transcriptional regulator family protein; CONTAINS InterPro DOMAIN/s: Homeodomain-like (InterPro:IPR009057), Myb, DNA-binding (InterPro:IPR014778), Homeodomain-related (InterPro:IPR012287), Myb-like DNA-binding domain, SHAQKYF class (InterPro:IPR006447), HTH transcriptional regulator, Myb-type, DNA-binding (InterPro:IPR017930); BEST Arabidopsis thaliana protein match is: myb-like HTH transcriptional regulator family protein (TAIR:AT2G01060.1).	protein_coding
	augustus_masked-Ctg0058-processed-gene-8.6-mRNA-1	NA	AT2G44940.1	GO:0009873;GO:0044212;GO:0003700;GO:0009873;GO:0006355;GO:0006355;GO:0005634;GO:0005634;GO:0005634;GO:0003700;GO:0006355;GO:0006355;GO:0003677;GO:0006351;GO:0006355;GO:0044212;GO:0006355	AT2G44940.1	encodes a member of the DREB subfamily A-4 of ERF/AP2 transcription factor family. The protein contains one AP2 domain. There are 17 members in this subfamily including TINY.	protein_coding
	augustus_masked-Ctg0035-processed-gene-2.7-mRNA-1	NA	AT2G02870.1	GO:0003674;GO:0009507;GO:0016567;GO:0005634;GO:0016567;GO:0009507;GO:0016567;GO:0009507	AT2G02870.2	Galactose oxidase/kelch repeat superfamily protein; CONTAINS InterPro DOMAIN/s: Galactose oxidase/kelch, beta-propeller (InterPro:IPR011043), Kelch repeat type 1 (InterPro:IPR006652), Kelch related (InterPro:IPR013089), Kelch-type beta propeller (InterPro:IPR015915); BEST Arabidopsis thaliana protein match is: Galactose oxidase/kelch repeat superfamily protein (TAIR:AT1G14330.1); Has 35333 Blast hits to 34131 proteins in 2444 species: Archae - 798; Bacteria - 22429; Metazoa - 974; Fungi - 991; Plants - 531; Viruses - 0; Other Eukaryotes - 9610 (source: NCBI BLink).	protein_coding
	augustus_masked-Ctg0052-processed-gene-11.0-mRNA-1	NA	AT2G42610.1	GO:0005634;GO:0006355;GO:0006355;GO:0005634;GO:0006355;GO:0003677	AT2G42610.2	LIGHT SENSITIVE HYPOCOTYLS 10 (LSH10); FUNCTIONS IN: molecular_function unknown; INVOLVED IN: biological_process unknown; LOCATED IN: cellular_component unknown; EXPRESSED IN: 15 plant structures; EXPRESSED DURING: 11 growth stages; CONTAINS InterPro DOMAIN/s: Protein of unknown function DUF640 (InterPro:IPR006936); BEST Arabidopsis thaliana protein match is: Protein of unknown function (DUF640) (TAIR:AT1G07090.1); Has 309 Blast hits to 309 proteins in 18 species: Archae - 0; Bacteria - 0; Metazoa - 12; Fungi - 0; Plants - 297; Viruses - 0; Other Eukaryotes - 0 (source: NCBI BLink).	protein_coding	LIGHT SENSITIVE HYPOCOTYLS 10 (LSH10)	LIGHT SENSITIVE HYPOCOTYLS 10 (LSH10)
	augustus_masked-Ctg0200-processed-gene-2.2-mRNA-1	NA	AT4G37730.1	GO:0006355;GO:0003700;GO:0006355;GO:0006355;GO:0006355;GO:0006355;GO:0003700;GO:0006355;GO:0003677;GO:0043565;GO:0003700;GO:0005634	AT4G37730.1	basic leucine-zipper 7 (bZIP7); FUNCTIONS IN: DNA binding, sequence-specific DNA binding transcription factor activity; INVOLVED IN: regulation of transcription, DNA-dependent; EXPRESSED IN: 19 plant structures; EXPRESSED DURING: 7 growth stages; CONTAINS InterPro DOMAIN/s: Basic-leucine zipper (bZIP) transcription factor (InterPro:IPR004827), bZIP transcription factor, bZIP-1 (InterPro:IPR011616); BEST Arabidopsis thaliana protein match is: basic leucine-zipper 6 (TAIR:AT2G22850.2); Has 1802 Blast hits to 1800 proteins in 126 species: Archae - 0; Bacteria - 2; Metazoa - 56; Fungi - 25; Plants - 1671; Viruses - 0; Other Eukaryotes - 48 (source: NCBI BLink).	protein_coding	BASIC LEUCINE-ZIPPER 7 (bZIP7)	BASIC LEUCINE-ZIPPER 7 (bZIP7);BASIC LEUCINE-ZIPPER 7 (AtbZIP7)
	maker-Ctg0064-augustus-gene-4.7-mRNA-1	NA	AT3G13470.1	GO:0009570;GO:0009941;GO:0009941;GO:0009941;GO:0009941;GO:0009570;GO:0022626;GO:0005730;GO:0005730;GO:0005524;GO:0009570;GO:0009570;GO:0009570;GO:0009570;GO:0009570;GO:0005524;GO:0009507;GO:0009570;GO:0009570;GO:0022626;GO:0042026;GO:0005739;GO:0009941;GO:0009570;GO:0009570;GO:0022626;GO:0009941;GO:0009570;GO:0009507;GO:0009941;GO:0009941;GO:0022626;GO:0005634	AT3G13470.1	Encodes a subunit of chloroplasts chaperonins that are involved in mediating the folding of newly synthesized, translocated, or stress-denatured proteins. Cpn60 subunits are: Cpn60alpha1 (At2g28000), AtCpn60alpha2 (At5g18820), AtCpn60beta1 (At1g55490), AtCpn60beta2 (At3g13470), AtCpn60beta3 (At5g56500), AtCpn60beta4 (At1g26230).	protein_coding	CHAPERONIN-60BETA2 (CPN60BETA2)	CHAPERONIN-60BETA2 (CPN60BETA2)
	augustus_masked-Ctg0128-processed-gene-4.4-mRNA-1	NA	AT1G12380.1	GO:0008150;GO:0005634;GO:0003676	AT1G12380.1	unknown protein; BEST Arabidopsis thaliana protein match is: unknown protein (TAIR:AT1G62870.1); Has 173 Blast hits to 170 proteins in 34 species: Archae - 0; Bacteria - 4; Metazoa - 25; Fungi - 8; Plants - 123; Viruses - 7; Other Eukaryotes - 6 (source: NCBI BLink).	protein_coding
	maker-Ctg0052-augustus-gene-9.9-mRNA-1	NA	AT1G16890.1	GO:0070534;GO:0010053;GO:0006301;GO:0010039;GO:0005634;GO:0006301;GO:0061630;GO:0010053;GO:0005515;GO:0006301;GO:0004842;GO:0005886;GO:0016740;GO:0005634;GO:0006511;GO:0004842;GO:0005515;GO:0005634;GO:0005634;GO:0006301;GO:0006511;GO:0005829;GO:0070534;GO:0070534;GO:0005737;GO:0006511;GO:0031372;GO:0005515;GO:0005886;GO:0031625;GO:0005515	AT1G16890.3	UBC36/UBC13B encodes a protein that may play a role in DNA damage responses and error-free post-replicative DNA repair. It can bind to the MMZ/UEV1 proteins in vitro.	protein_coding	UBIQUITIN-CONJUGATING ENZYME 36 (UBC36)	UBIQUITIN-CONJUGATING ENZYME 36 (UBC36)
	augustus_masked-Ctg0218-processed-gene-2.0-mRNA-1	NA	AT5G58360.1	GO:0006351;GO:0005634;GO:0045892;GO:0003677;GO:0045892;GO:0045892;GO:0005634	AT5G58360.1	ovate family protein 3 (OFP3); CONTAINS InterPro DOMAIN/s: Protein of unknown function DUF623 (InterPro:IPR006458); BEST Arabidopsis thaliana protein match is: ovate family protein 4 (TAIR:AT1G06920.1); Has 1807 Blast hits to 1807 proteins in 277 species: Archae - 0; Bacteria - 0; Metazoa - 736; Fungi - 347; Plants - 385; Viruses - 0; Other Eukaryotes - 339 (source: NCBI BLink).	protein_coding	OVATE FAMILY PROTEIN 3 (OFP3)	ARABIDOPSIS THALIANA OVATE FAMILY PROTEIN 3 (ATOFP3);OVATE FAMILY PROTEIN 3 (OFP3)
	maker-Ctg0005-augustus-gene-12.6-mRNA-1	NA	AT5G46190.1	GO:0008150;GO:0005634;GO:0003723;GO:0003676;GO:0003723	AT5G46190.1	RNA-binding KH domain-containing protein; FUNCTIONS IN: RNA binding, nucleic acid binding; INVOLVED IN: biological_process unknown; EXPRESSED IN: 22 plant structures; EXPRESSED DURING: 13 growth stages; CONTAINS InterPro DOMAIN/s: K Homology, type 1, subgroup (InterPro:IPR018111), K Homology (InterPro:IPR004087), K Homology, type 1 (InterPro:IPR004088); BEST Arabidopsis thaliana protein match is: RNA-binding KH domain-containing protein (TAIR:AT4G18375.2); Has 1807 Blast hits to 1807 proteins in 277 species: Archae - 0; Bacteria - 0; Metazoa - 736; Fungi - 347; Plants - 385; Viruses - 0; Other Eukaryotes - 339 (source: NCBI BLink).	protein_coding
	maker-Ctg0621-augustus-gene-0.8-mRNA-1	NA	AT2G35640.1	GO:0003677;GO:0006355;GO:0006355;GO:0006355;GO:0003677;GO:0005634;GO:0003700	AT2G35640.1	Homeodomain-like superfamily protein; CONTAINS InterPro DOMAIN/s: MYB-like (InterPro:IPR017877); BEST Arabidopsis thaliana protein match is: hydroxyproline-rich glycoprotein family protein (TAIR:AT1G31310.1); Has 705 Blast hits to 695 proteins in 85 species: Archae - 0; Bacteria - 25; Metazoa - 102; Fungi - 42; Plants - 506; Viruses - 2; Other Eukaryotes - 28 (source: NCBI BLink).	protein_coding
	augustus_masked-Ctg0333-processed-gene-2.4-mRNA-1	NA	AT2G23700.1	GO:0008150;GO:0003674;GO:0005634	AT2G23700.1	Protein of unknown function, DUF547; CONTAINS InterPro DOMAIN/s: Protein of unknown function DUF547 (InterPro:IPR006869); BEST Arabidopsis thaliana protein match is: Protein of unknown function, DUF547 (TAIR:AT5G66600.2); Has 867 Blast hits to 688 proteins in 125 species: Archae - 4; Bacteria - 86; Metazoa - 75; Fungi - 16; Plants - 587; Viruses - 0; Other Eukaryotes - 99 (source: NCBI BLink).	protein_coding
	maker-Ctg0112-augustus-gene-3.9-mRNA-1	NA	AT3G17750.1	GO:0006468;GO:0004672;GO:0006468;GO:0005829;GO:0005524;GO:0016301;GO:0006468;GO:0004672;GO:0004674;GO:0006468;GO:0005634;GO:0005886;GO:0004674;GO:0005524;GO:0006468;GO:0006468	AT3G17750.1	Protein kinase superfamily protein; FUNCTIONS IN: protein serine/threonine kinase activity, protein kinase activity, kinase activity, ATP binding; INVOLVED IN: protein amino acid phosphorylation; LOCATED IN: cytosol, plasma membrane; EXPRESSED IN: 23 plant structures; EXPRESSED DURING: 15 growth stages; CONTAINS InterPro DOMAIN/s: Protein kinase, catalytic domain (InterPro:IPR000719), Serine/threonine-protein kinase domain (InterPro:IPR002290), Serine/threonine-protein kinase-like domain (InterPro:IPR017442), Protein kinase-like domain (InterPro:IPR011009), Serine/threonine-protein kinase, active site (InterPro:IPR008271); BEST Arabidopsis thaliana protein match is: Protein kinase superfamily protein (TAIR:AT1G73460.1); Has 90043 Blast hits to 88641 proteins in 3072 species: Archae - 93; Bacteria - 10357; Metazoa - 34146; Fungi - 11944; Plants - 15915; Viruses - 393; Other Eukaryotes - 17195 (source: NCBI BLink).	protein_coding
	maker-Ctg0046-augustus-gene-5.11-mRNA-1	NA	AT5G65430.1	GO:0019222;GO:0005886;GO:0005634;GO:0009742;GO:0005737;GO:0005618;GO:0005634;GO:0045309;GO:0005737;GO:0009742;GO:0005634;GO:0009507;GO:0005515;GO:0009505;GO:0005737;GO:0005618;GO:0009507;GO:0005515;GO:0005515;GO:0005737	AT5G65430.2	member of 14-3-3 proteins. This protein is reported to interact with the BZR1 transcription factor involved in brassinosteroid signaling and may affect the nucleocytoplasmic shuttling of BZR1	protein_coding	GENERAL REGULATORY FACTOR 8 (GRF8)	(GF14 KAPPA);GENERAL REGULATORY FACTOR 8 (GRF8)
	maker-Ctg0257-augustus-gene-3.11-mRNA-1	NA	AT5G02030.1	GO:0005634;GO:0006351;GO:0003677;GO:0048645;GO:0010076;GO:0010228;GO:0045892;GO:0010223;GO:0010077;GO:0043565;GO:0080006;GO:0005515;GO:0005515;GO:0010051;GO:0010154;GO:0005515;GO:0005515;GO:0005829;GO:0005515;GO:0003700;GO:0010089;GO:0048367;GO:0005634;GO:0005515;GO:0048457;GO:0045892;GO:0045892;GO:0007389	AT5G02030.1	Mutant has additional lateral organs and phyllotaxy defect. Encodes a homeodomain transcription factor. Has sequence similarity to the Arabidopsis ovule development regulator Bell1. Binds directly to the AGAMOUS cis-regulatory element. Its localization to the nucleus is dependent on the coexpression of either STM or BP.	protein_coding	REPLUMLESS (RPL)	VAAMANA (VAN);BEL1-LIKE HOMEODOMAIN 9 (BLH9);REPLUMLESS (RPL);LARSON (LSN); (HB-6);PENNYWISE (PNY);BELLRINGER (BLR)
	augustus_masked-Ctg0014-processed-gene-8.3-mRNA-1	NA	AT1G02040.1	GO:0003700;GO:0005634;GO:0008270;GO:0003676;GO:0046872	AT1G02040.1	C2H2-type zinc finger family protein; FUNCTIONS IN: sequence-specific DNA binding transcription factor activity, zinc ion binding, nucleic acid binding; LOCATED IN: intracellular; CONTAINS InterPro DOMAIN/s: Zinc finger, C2H2-like (InterPro:IPR015880), Zinc finger, C2H2-type (InterPro:IPR007087); BEST Arabidopsis thaliana protein match is: C2H2-like zinc finger protein (TAIR:AT2G17180.1); Has 5502 Blast hits to 3522 proteins in 286 species: Archae - 2; Bacteria - 120; Metazoa - 2284; Fungi - 460; Plants - 1034; Viruses - 242; Other Eukaryotes - 1360 (source: NCBI BLink).	protein_coding
	maker-Ctg0021-augustus-gene-3.7-mRNA-1	NA	AT5G65780.1	GO:0004084;GO:0009098;GO:0003824;GO:0009507;GO:0008483;GO:0009098;GO:0009099;GO:0009507;GO:0052656;GO:0009097;GO:0009097;GO:0009099;GO:0005739;GO:0009507;GO:0052655;GO:0052654;GO:0009507;GO:0005634	AT5G65780.2	encodes a chloroplast branched-chain amino acid aminotransferase, can complement the yeast leu/iso-leu/val auxotrophy mutant	protein_coding	(ATBCAT-5)	(ATBCAT-5)
	maker-Ctg0360-augustus-gene-0.5-mRNA-1	NA	AT2G19520.1	GO:0006355;GO:0016568;GO:0030154;GO:0005515;GO:0005515;GO:0005730;GO:0009908;GO:0005634;GO:0005829;GO:0006351;GO:0009908;GO:0006355;GO:0006281;GO:0080008;GO:0009826;GO:0006281;GO:0010090;GO:0010090;GO:0010224;GO:0005737;GO:0080008;GO:0009965;GO:0006355;GO:0006281;GO:0006281;GO:0005730;GO:0005634;GO:0005634;GO:0009826;GO:0046872	AT2G19520.1	Controls flowering.	protein_coding	(FVE)	(ATMSI4); (NFC04); (FVE);MULTICOPY SUPPRESSOR OF IRA1 4 (MSI4); (ACG1); (NFC4)
	maker-Ctg0015-augustus-gene-1.7-mRNA-1	NA	AT4G36160.1	GO:0005634;GO:0006355;GO:0048759;GO:0006355;GO:0071555;GO:0007275;GO:0006355;GO:1901348;GO:0005515;GO:0005634;GO:0071555;GO:0006351;GO:0006355;GO:0003700;GO:0006355;GO:0006355	AT4G36160.1	Encodes a NAC-domain transcription factor. Expressed in the vascular tissue.	protein_coding	NAC DOMAIN CONTAINING PROTEIN 76 (NAC076)	NAC DOMAIN CONTAINING PROTEIN 76 (NAC076);NAC DOMAIN CONTAINING PROTEIN 76 (ANAC076);VASCULAR-RELATED NAC-DOMAIN 2 (VND2)
	maker-Ctg0109-augustus-gene-4.9-mRNA-1	NA	AT3G08505.2	GO:0003677;GO:0016567;GO:0005634;GO:0005634;GO:0016874;GO:0016567;GO:0008270;GO:0003676;GO:0016567;GO:0008270	AT3G08505.2	zinc finger (CCCH-type/C3HC4-type RING finger) family protein; FUNCTIONS IN: zinc ion binding, nucleic acid binding; CONTAINS InterPro DOMAIN/s: Zinc finger, CCCH-type (InterPro:IPR000571), Zinc finger, RING-type, conserved site (InterPro:IPR017907), Zinc finger, RING-type (InterPro:IPR001841), Zinc finger, C3HC4 RING-type (InterPro:IPR018957); Has 35333 Blast hits to 34131 proteins in 2444 species: Archae - 798; Bacteria - 22429; Metazoa - 974; Fungi - 991; Plants - 531; Viruses - 0; Other Eukaryotes - 9610 (source: NCBI BLink).	protein_coding
	maker-Ctg0100-augustus-gene-4.9-mRNA-1	NA	AT1G64625.2	GO:0048316;GO:0003677;GO:0046983;GO:0007140;GO:0090058;GO:0010089;GO:0007140;GO:0003700;GO:0005634;GO:0051321;GO:0005634;GO:0071365	AT1G64625.1	Serine/threonine-protein kinase WNK (With No Lysine)-related; BEST Arabidopsis thaliana protein match is: transcription factor-related (TAIR:AT2G27230.2); Has 35333 Blast hits to 34131 proteins in 2444 species: Archae - 798; Bacteria - 22429; Metazoa - 974; Fungi - 991; Plants - 531; Viruses - 0; Other Eukaryotes - 9610 (source: NCBI BLink).	protein_coding
	maker-Ctg0079-augustus-gene-2.5-mRNA-1	NA	AT1G29350.1	GO:0003674;GO:0008150;GO:0005634	AT1G29350.1	Kinase-related protein of unknown function (DUF1296); CONTAINS InterPro DOMAIN/s: Protein of unknown function DUF1296 (InterPro:IPR009719); BEST Arabidopsis thaliana protein match is: Kinase-related protein of unknown function (DUF1296) (TAIR:AT1G29370.1); Has 14112 Blast hits to 8132 proteins in 472 species: Archae - 0; Bacteria - 479; Metazoa - 5756; Fungi - 1694; Plants - 1071; Viruses - 58; Other Eukaryotes - 5054 (source: NCBI BLink).	protein_coding
	maker-Ctg0600-augustus-gene-2.14-mRNA-1	NA	AT1G14900.1	GO:0000790;GO:0005634;GO:0006355;GO:0006355;GO:0005634;GO:0000790;GO:0006355;GO:0003677;GO:0005829;GO:0005634;GO:0006355;GO:0009507;GO:0006334;GO:0006355;GO:0003677;GO:0006355	AT1G14900.1	Encodes a protein belonging to the subgroup of HMGA (high mobility group A) proteins that interact with A/T-rich stretches of DNA.	protein_coding	HIGH MOBILITY GROUP A (HMGA)	HIGH MOBILITY GROUP A (HMGA)
	maker-Ctg0098-augustus-gene-4.14-mRNA-1	NA	AT3G47550.3	GO:0005634;GO:0005634;GO:0005634;GO:0005634;GO:0016021;GO:0008270;GO:0008270;GO:0005634;GO:0005737	AT3G47550.3	RING/FYVE/PHD zinc finger superfamily protein; FUNCTIONS IN: zinc ion binding; INVOLVED IN: response to salt stress; EXPRESSED IN: 23 plant structures; EXPRESSED DURING: 14 growth stages; CONTAINS InterPro DOMAIN/s: Protein of unknown function DUF3675 (InterPro:IPR022143), Zinc finger, C3HC4 RING-type (InterPro:IPR018957), Zinc finger, RING-CH-type (InterPro:IPR011016); BEST Arabidopsis thaliana protein match is: RING/FYVE/PHD zinc finger superfamily protein (TAIR:AT5G62460.1); Has 1874 Blast hits to 1869 proteins in 210 species: Archae - 0; Bacteria - 0; Metazoa - 852; Fungi - 126; Plants - 623; Viruses - 31; Other Eukaryotes - 242 (source: NCBI BLink).	protein_coding
	maker-Ctg0100-augustus-gene-8.9-mRNA-1	NA	AT5G62090.1	GO:0005634;GO:0005634;GO:0047484;GO:1901001;GO:1901001;GO:0048481;GO:0047484;GO:0005515;GO:0030274;GO:0003712;GO:0048467;GO:0005634;GO:0009790	AT5G62090.2	SEUSS-like 2 (SLK2); BEST Arabidopsis thaliana protein match is: SEUSS-like 1 (TAIR:AT4G25520.1); Has 38958 Blast hits to 16422 proteins in 905 species: Archae - 6; Bacteria - 1880; Metazoa - 14538; Fungi - 4050; Plants - 2632; Viruses - 363; Other Eukaryotes - 15489 (source: NCBI BLink).	protein_coding	SEUSS-LIKE 2 (SLK2)	SEUSS-LIKE 2 (SLK2)
	maker-Ctg0651-augustus-gene-0.9-mRNA-1	NA	AT2G33700.1	GO:0009409;GO:0061416;GO:0061416;GO:0005737;GO:0004722;GO:0061416;GO:0006470;GO:0009737;GO:0061416;GO:0061416;GO:0006470;GO:0006470;GO:0006470;GO:0006470;GO:0009409;GO:0005634;GO:0009651;GO:0009651;GO:0004722;GO:0006470;GO:0004722;GO:0009414;GO:0046872;GO:0009414;GO:0005737	AT2G33700.1	Encodes a putative protein phosphatase 2C that positively regulates salt tolerance in abscisic acid-dependent manner.	protein_coding	PROTEIN PHOSPHATASE 2C G GROUP 1 (PP2CG1)	PROTEIN PHOSPHATASE 2C G GROUP 1 (PP2CG1)
	augustus_masked-Ctg0219-processed-gene-3.0-mRNA-1	NA	AT1G55580.1	GO:0006351;GO:0006355;GO:0005634;GO:0005634;GO:0003700;GO:0003700;GO:0006355;GO:0006355;GO:0010223	AT1G55580.1	Encodes a member of the GRAS family of putative transcriptional regulators. It is involved in the initiation of axillary meristems during both the vegetative and reproductive growth phases and functions upstream of REV and AXR1 in the regulation of shoot branching.	protein_coding	LATERAL SUPPRESSOR (LAS)	LATERAL SUPPRESSOR (LAS);SCARECROW-LIKE 18 (SCL18)
	maker-Ctg0250-augustus-gene-1.9-mRNA-1	NA	AT4G10110.1	GO:0003676;GO:0008150;GO:0005634;GO:0000166;GO:0003723	AT4G10110.1	RNA-binding (RRM/RBD/RNP motifs) family protein; FUNCTIONS IN: RNA binding, nucleotide binding, nucleic acid binding; INVOLVED IN: biological_process unknown; LOCATED IN: cellular_component unknown; CONTAINS InterPro DOMAIN/s: RNA recognition motif, RNP-1 (InterPro:IPR000504), Nucleotide-binding, alpha-beta plait (InterPro:IPR012677); BEST Arabidopsis thaliana protein match is: RNA-binding (RRM/RBD/RNP motifs) family protein (TAIR:AT2G18510.1); Has 3478 Blast hits to 3175 proteins in 382 species: Archae - 0; Bacteria - 389; Metazoa - 1438; Fungi - 566; Plants - 665; Viruses - 0; Other Eukaryotes - 420 (source: NCBI BLink).	protein_coding
	maker-Ctg0272-augustus-gene-2.5-mRNA-1	NA	AT1G70740.1	GO:0005886;GO:0005634;GO:0005634;GO:0004674;GO:0004674;GO:0006952;GO:0016301;GO:0009506;GO:0006468;GO:0006468;GO:0006468	AT1G70740.1	Protein kinase superfamily protein; FUNCTIONS IN: protein serine/threonine kinase activity, protein kinase activity, kinase activity, ATP binding; INVOLVED IN: protein amino acid phosphorylation; LOCATED IN: cellular_component unknown; EXPRESSED IN: 22 plant structures; EXPRESSED DURING: 13 growth stages; CONTAINS InterPro DOMAIN/s: Protein kinase, catalytic domain (InterPro:IPR000719), Serine-threonine/tyrosine-protein kinase (InterPro:IPR001245), Protein kinase-like domain (InterPro:IPR011009), Serine/threonine-protein kinase, active site (InterPro:IPR008271); BEST Arabidopsis thaliana protein match is: cysteine-rich RLK (RECEPTOR-like protein kinase) 10 (TAIR:AT4G23180.1); Has 118680 Blast hits to 117148 proteins in 4511 species: Archae - 101; Bacteria - 13535; Metazoa - 44165; Fungi - 9939; Plants - 33069; Viruses - 411; Other Eukaryotes - 17460 (source: NCBI BLink).	protein_coding
	maker-Ctg0046-augustus-gene-5.12-mRNA-1	NA	AT5G64330.1	GO:0016567;GO:0005515;GO:0009785;GO:0016567;GO:0016567;GO:0005515;GO:0009638;GO:0016567;GO:0004871;GO:0005515;GO:0005515;GO:0005634;GO:0007165;GO:0009785;GO:0009785;GO:0016567;GO:0009416;GO:0005886;GO:0009785;GO:0016567;GO:0005886;GO:0009785;GO:0005886;GO:0009785	AT5G64330.1	Involved in blue light response signaling pathway; interacts with the blue light photoreceptor NPH1.Null mutations abolish phototrophic responses of etiolated seedlings to low fluence blue light. Protein contains multiple protein-protein interaction domains.	protein_coding	NON-PHOTOTROPIC HYPOCOTYL 3 (NPH3)	ROOT PHOTOTROPISM 3 (RPT3); (JK218);NON-PHOTOTROPIC HYPOCOTYL 3 (NPH3)
	maker-Ctg0378-augustus-gene-2.6-mRNA-1	NA	AT2G46770.1	GO:0010047;GO:0009809;GO:0009901;GO:0003700;GO:0005634;GO:0045893;GO:0045893;GO:0007275;GO:0006351;GO:0003677;GO:0005634;GO:0045893;GO:0009793;GO:0045893;GO:0009809;GO:0009834;GO:0045893;GO:0009834;GO:0045893	AT2G46770.1	NAC transcription factor NST1. NST1 and NST2 are redundant in regulating secondary wall thickening in anther walls and siliques. NST1 promoter was detected in various tissues in which lignified secondary walls develop.	protein_coding	NAC SECONDARY WALL THICKENING PROMOTING FACTOR1 (NST1)	ARABIDOPSIS NAC DOMAIN CONTAINING PROTEIN 43 (ANAC043);NAC SECONDARY WALL THICKENING PROMOTING FACTOR1 (NST1);EMBRYO DEFECTIVE 2301 (EMB2301)
	maker-Ctg0477-augustus-gene-3.6-mRNA-1	NA	AT2G35530.1	GO:0045893;GO:0043565;GO:0045893;GO:0003700;GO:0003700;GO:0005634;GO:0005634;GO:0006351;GO:0045893	AT2G35530.1	Encodes a G group bZIP transcription factor family member that can bind cis elements with an ACGT core, such as G-box, Hex, C-box and As-1. The protein is localized in the nucleus and can homodimerize and can heterodimerize with other G group members.	protein_coding	BASIC REGION/LEUCINE ZIPPER TRANSCRIPTION FACTOR 16 (bZIP16)	(AtbZIP16);BASIC REGION/LEUCINE ZIPPER TRANSCRIPTION FACTOR 16 (bZIP16)
	augustus_masked-Ctg0056-processed-gene-2.1-mRNA-1	NA	AT4G13830.1	GO:0009507;GO:0005515;GO:0009507;GO:1902395;GO:0005634;GO:0061077;GO:0006457;GO:0005515;GO:0010322;GO:0010322;GO:0009507	AT4G13830.1	DnaJ-like protein (J20); nuclear gene	protein_coding	DNAJ-LIKE 20 (J20)	DNAJ-LIKE 20 (J20)
	maker-Ctg0110-augustus-gene-3.6-mRNA-1	NA	AT3G21175.2	GO:0005634;GO:0005634;GO:0005634;GO:0030154;GO:0006357;GO:0005667;GO:0003700;GO:0006357;GO:0000977;GO:0001085;GO:0000977;GO:0003682;GO:0001228;GO:0006357;GO:0005634	AT3G21175.1	member of a novel family of plant-specific GATA-type transcription factors.	protein_coding	ZIM-LIKE 1 (ZML1)	GATA TRANSCRIPTION FACTOR 24 (GATA24);ZIM-LIKE 1 (ZML1); (TIFY2B);ZIM LIKE 1 (ZML1)
	maker-Ctg0014-augustus-gene-7.10-mRNA-1	NA	AT5G61190.1	GO:0005634;GO:0009507;GO:0004519;GO:0005777;GO:0010468;GO:0005777;GO:0003676;GO:0008270	AT5G61190.1	putative endonuclease or glycosyl hydrolase with C2H2-type zinc finger domain; FUNCTIONS IN: zinc ion binding, nucleic acid binding; LOCATED IN: chloroplast; EXPRESSED IN: 23 plant structures; EXPRESSED DURING: 13 growth stages; CONTAINS InterPro DOMAIN/s: Zinc finger, C2H2-like (InterPro:IPR015880), Zinc finger, U1-type (InterPro:IPR003604), Zinc finger, C2H2-type (InterPro:IPR007087); BEST Arabidopsis thaliana protein match is: Putative endonuclease or glycosyl hydrolase (TAIR:AT3G62200.1); Has 3024 Blast hits to 2428 proteins in 238 species: Archae - 10; Bacteria - 118; Metazoa - 1187; Fungi - 140; Plants - 554; Viruses - 10; Other Eukaryotes - 1005 (source: NCBI BLink).	protein_coding
	augustus_masked-Ctg1740-processed-gene-0.1-mRNA-1	NA	AT4G17920.1	GO:0016567;GO:0016567;GO:0016021;GO:0008270;GO:0005634;GO:0008270;GO:0016567	AT4G17920.1	RING/U-box superfamily protein; FUNCTIONS IN: zinc ion binding; CONTAINS InterPro DOMAIN/s: Zinc finger, RING-type (InterPro:IPR001841), Zinc finger, C3HC4 RING-type (InterPro:IPR018957); BEST Arabidopsis thaliana protein match is: RING/U-box superfamily protein (TAIR:AT5G46650.1); Has 8779 Blast hits to 8757 proteins in 280 species: Archae - 0; Bacteria - 0; Metazoa - 2402; Fungi - 735; Plants - 4417; Viruses - 37; Other Eukaryotes - 1188 (source: NCBI BLink).	protein_coding
	maker-Ctg0040-augustus-gene-11.10-mRNA-1	NA	AT5G12900.1	GO:0003674;GO:0005634;GO:0008150;GO:0005515	AT5G12900.1	unknown protein; FUNCTIONS IN: molecular_function unknown; INVOLVED IN: biological_process unknown; LOCATED IN: chloroplast; EXPRESSED IN: 21 plant structures; EXPRESSED DURING: 13 growth stages; BEST Arabidopsis thaliana protein match is: unknown protein (TAIR:AT1G12330.1); Has 1807 Blast hits to 1807 proteins in 277 species: Archae - 0; Bacteria - 0; Metazoa - 736; Fungi - 347; Plants - 385; Viruses - 0; Other Eukaryotes - 339 (source: NCBI BLink).	protein_coding
	augustus_masked-Ctg0333-processed-gene-1.4-mRNA-1	NA	AT2G23760.1	GO:0006351;GO:0006355;GO:0005634;GO:0003677;GO:0003700;GO:0005634;GO:0005634;GO:0003677;GO:0006355;GO:0006355;GO:0009965;GO:0003677;GO:0005634	AT2G23760.1	Encodes a member of the BEL family of homeodomain proteins. Plants doubly mutant for saw1/saw2 (blh2/blh4) have serrated leaves. BP is expressed in the serrated leaves, therefore saw2 and saw1 may act redundantly to repress BP in leaves.	protein_coding	BEL1-LIKE HOMEODOMAIN 4 (BLH4)	SAWTOOTH 2 (SAW2);BEL1-LIKE HOMEODOMAIN 4 (BLH4)
	maker-Ctg0032-augustus-gene-12.19-mRNA-1	NA	AT3G17740.1	GO:0008150;GO:0003674;GO:0005634	AT3G17740.1	unknown protein; FUNCTIONS IN: molecular_function unknown; INVOLVED IN: biological_process unknown; LOCATED IN: cellular_component unknown; EXPRESSED IN: 23 plant structures; EXPRESSED DURING: 13 growth stages; CONTAINS InterPro DOMAIN/s: Protein of unknown function DUF1740 (InterPro:IPR013633); BEST Arabidopsis thaliana protein match is: unknown protein (TAIR:AT3G17712.1); Has 409 Blast hits to 335 proteins in 133 species: Archae - 1; Bacteria - 0; Metazoa - 140; Fungi - 188; Plants - 42; Viruses - 0; Other Eukaryotes - 38 (source: NCBI BLink).	protein_coding
	maker-Ctg0326-augustus-gene-3.16-mRNA-1	NA	AT1G43850.1	GO:0005654;GO:0046982;GO:0001666;GO:0009620;GO:0009617;GO:0006974;GO:0003712;GO:1903506;GO:0005634;GO:0003712;GO:0048481;GO:0005515;GO:0005515;GO:0005515;GO:0009624;GO:0006974;GO:1903506;GO:0005515;GO:0005515;GO:0046898;GO:0001666;GO:0005515;GO:0009790;GO:0005515;GO:0006979;GO:0071217;GO:0030274;GO:0005515;GO:0005515;GO:0009733;GO:0010272;GO:0060090;GO:0009909;GO:0005515;GO:0005515;GO:0005515;GO:0005634;GO:0005654;GO:0048467;GO:0003677;GO:0005515;GO:0071217;GO:0007275	AT1G43850.1	Encodes a transcriptional co-regulator of AGAMOUS, that functions with LEUNIG to repress AG in the outer floral whorls.	protein_coding	SEUSS (SEU)	SEUSS (SEU)
	maker-Ctg0677-augustus-gene-1.15-mRNA-1	NA	AT3G20430.1	GO:0005634;GO:0003674;GO:0008150	AT3G20430.1	CONTAINS InterPro DOMAIN/s: Phosphorylated adapter RNA export protein, RNA-binding domain (InterPro:IPR019385); Has 110 Blast hits to 110 proteins in 51 species: Archae - 0; Bacteria - 3; Metazoa - 56; Fungi - 0; Plants - 36; Viruses - 0; Other Eukaryotes - 15 (source: NCBI BLink).	protein_coding
	augustus_masked-Ctg3410-processed-gene-0.1-mRNA-1	NA	AT1G54200.1	GO:0003674;GO:0009734;GO:0005634;GO:0009734	AT1G54200.1	unknown protein; BEST Arabidopsis thaliana protein match is: unknown protein (TAIR:AT3G13980.1); Has 1084 Blast hits to 581 proteins in 136 species: Archae - 0; Bacteria - 72; Metazoa - 212; Fungi - 78; Plants - 102; Viruses - 0; Other Eukaryotes - 620 (source: NCBI BLink).	protein_coding
	augustus_masked-Ctg0034-processed-gene-5.0-mRNA-1	NA	AT5G41410.1	GO:0005515;GO:0005515;GO:0005634;GO:0006351;GO:0005515;GO:0005515;GO:0005515;GO:0009506;GO:0006355;GO:0006355;GO:0005515;GO:0048481;GO:0005829;GO:0003677;GO:0003677;GO:0003677;GO:0005515;GO:0005515;GO:0006355;GO:0005515;GO:0003700;GO:0005634	AT5G41410.1	Homeodomain protein required for ovule identity.Loss of function mutations show homeotic conversion of integuments to carpels.Forms heterodimers with STM and KNAT1. Interacts with AG-SEP heterodimers is thought to restrict WUS expression. BEL interacts with MADS box dimers composed of SEP1(or SEP3) and AG, SHP1, SHP2 and STK. The interaction of BEL1 with AG-SEP3 is required for proper integument development and specification of integument identity.	protein_coding	BELL 1 (BEL1)	BELL 1 (BEL1)
	maker-Ctg0044-augustus-gene-3.9-mRNA-1	NA	AT2G45660.1	GO:0009739;GO:0003700;GO:0005737;GO:0005634;GO:0005515;GO:0009911;GO:0030154;GO:0009409;GO:0003700;GO:0003700;GO:0005634;GO:0003677;GO:0005515;GO:0005515;GO:0045893;GO:0003700;GO:0009911;GO:0005515;GO:0005515;GO:0000060;GO:0005515;GO:0008134;GO:0045893;GO:0006351;GO:0046983;GO:0005515;GO:0009409;GO:0045893;GO:0009908;GO:0010077;GO:0005515;GO:0003700;GO:0003700	AT2G45660.1	Controls flowering and is required for CO to promote flowering. It acts downstream of FT. Overexpression of (SOC1) AGL20 suppresses not only the late flowering of plants that have functional FRI and FLC alleles but also the delayed phase transitions during the vegetative stages of development. AGL20/SOC1 acts with AGL24 to promote flowering and inflorescence meristem identity.AGL20 upregulates expression of AGL24 in response to GA.	protein_coding	AGAMOUS-LIKE 20 (AGL20)	AGAMOUS-LIKE 20 (AGL20);SUPPRESSOR OF OVEREXPRESSION OF CO 1 (SOC1);SUPPRESSOR OF OVEREXPRESSION OF CO 1 (ATSOC1)
	augustus_masked-Ctg0098-processed-gene-6.9-mRNA-1	NA	AT2G02870.1	GO:0003674;GO:0009507;GO:0016567;GO:0005634;GO:0016567;GO:0009507;GO:0016567;GO:0009507	AT2G02870.2	Galactose oxidase/kelch repeat superfamily protein; CONTAINS InterPro DOMAIN/s: Galactose oxidase/kelch, beta-propeller (InterPro:IPR011043), Kelch repeat type 1 (InterPro:IPR006652), Kelch related (InterPro:IPR013089), Kelch-type beta propeller (InterPro:IPR015915); BEST Arabidopsis thaliana protein match is: Galactose oxidase/kelch repeat superfamily protein (TAIR:AT1G14330.1); Has 35333 Blast hits to 34131 proteins in 2444 species: Archae - 798; Bacteria - 22429; Metazoa - 974; Fungi - 991; Plants - 531; Viruses - 0; Other Eukaryotes - 9610 (source: NCBI BLink).	protein_coding
	maker-Ctg0032-augustus-gene-4.9-mRNA-1	NA	AT1G14710.1	GO:0005634;GO:0005634;GO:0005829;GO:0003674;GO:0005829;GO:0008150	AT1G14710.1	hydroxyproline-rich glycoprotein family protein; BEST Arabidopsis thaliana protein match is: oxidoreductase, 2OG-Fe(II) oxygenase family protein (TAIR:AT4G02940.1); Has 6006 Blast hits to 3456 proteins in 374 species: Archae - 2; Bacteria - 410; Metazoa - 1957; Fungi - 511; Plants - 1958; Viruses - 385; Other Eukaryotes - 783 (source: NCBI BLink).	protein_coding
	maker-Ctg0043-augustus-gene-5.12-mRNA-1	NA	AT1G26945.1	GO:0005634;GO:0040008;GO:0006355;GO:0006355;GO:0006355;GO:0005737;GO:0046983;GO:0006351;GO:0009416;GO:0005634	AT1G26945.1	Encodes a basic helix-loop-helix (bHLH) protein involved in blue/far-red light signaling. Physically interacts with HFR1 and negatively regulates its activity.	protein_coding	KIDARI (KDR)	PACLOBUTRAZOL RESISTANCE 6 (PRE6);KIDARI (KDR)
	augustus_masked-Ctg0359-processed-gene-1.6-mRNA-1	NA	AT1G19310.1	GO:0005634;GO:0016021;GO:0008270;GO:0008270	AT1G19310.1	RING/U-box superfamily protein; FUNCTIONS IN: zinc ion binding; EXPRESSED IN: 24 plant structures; EXPRESSED DURING: 15 growth stages; CONTAINS InterPro DOMAIN/s: Zinc finger, RING-type, conserved site (InterPro:IPR017907), Zinc finger, RING-type (InterPro:IPR001841), Zinc finger, C3HC4 RING-type (InterPro:IPR018957); BEST Arabidopsis thaliana protein match is: RING/U-box superfamily protein (TAIR:AT2G23780.1); Has 4673 Blast hits to 4665 proteins in 300 species: Archae - 0; Bacteria - 6; Metazoa - 2731; Fungi - 589; Plants - 822; Viruses - 25; Other Eukaryotes - 500 (source: NCBI BLink).	protein_coding
	maker-Ctg0333-augustus-gene-2.14-mRNA-1	NA	AT3G50780.1	GO:0005634;GO:0016567;GO:0016567;GO:0016567	AT3G50780.1	BEST Arabidopsis thaliana protein match is: BTB/POZ domain-containing protein (TAIR:AT1G63850.1); Has 298 Blast hits to 298 proteins in 22 species: Archae - 0; Bacteria - 0; Metazoa - 10; Fungi - 0; Plants - 287; Viruses - 0; Other Eukaryotes - 1 (source: NCBI BLink).	protein_coding
	maker-Ctg0046-augustus-gene-12.10-mRNA-1	NA	AT1G78020.1	GO:0005634	AT1G78020.1	Protein of unknown function (DUF581); EXPRESSED IN: 23 plant structures; EXPRESSED DURING: 13 growth stages; CONTAINS InterPro DOMAIN/s: Protein of unknown function DUF581 (InterPro:IPR007650); BEST Arabidopsis thaliana protein match is: Protein of unknown function (DUF581) (TAIR:AT1G22160.1); Has 525 Blast hits to 525 proteins in 19 species: Archae - 0; Bacteria - 0; Metazoa - 0; Fungi - 0; Plants - 525; Viruses - 0; Other Eukaryotes - 0 (source: NCBI BLink).	protein_coding
	maker-Ctg0325-augustus-gene-2.6-mRNA-1	NA	AT1G48410.3	GO:0046872;GO:0031047;GO:0019898;GO:0005515;GO:0035198;GO:0016246;GO:0035195;GO:0016032;GO:0006417;GO:0010218;GO:0009616;GO:0090502;GO:0035195;GO:0035195;GO:0005737;GO:0005634;GO:0005515;GO:0045087;GO:0009733;GO:0005829;GO:0035195;GO:0009965;GO:0005737;GO:0006417;GO:0007275;GO:0006355;GO:0006355;GO:0048830;GO:0004521;GO:0016441;GO:0006351;GO:0005515;GO:0009616;GO:0005515;GO:0035197;GO:0005634;GO:0005737;GO:0005737;GO:0031047;GO:0030529;GO:0003723;GO:0005737;GO:0010589;GO:0005515;GO:0090502;GO:0035195;GO:0009793;GO:0006417;GO:0006355;GO:0010305;GO:0009955;GO:0016246;GO:0005737;GO:0048864;GO:0009850;GO:0009850;GO:0005737;GO:0035195;GO:0035195;GO:0035195;GO:0016441	AT1G48410.2	Encodes an RNA Slicer that selectively recruits microRNAs and siRNAs. There is currently no evidence that AGO1 Slicer is in a high molecular weight RNA-induced silencing complex (RISC). Mutants are defective in post-transcriptional gene silencing and have pleiotropic developmental and morphological defects. Through its action on the regulation of ARF17 expression, the protein regulates genes involved at the cross talk between auxin and light signaling during adventitious root development. AGO1 seems to be targeted for degradation by silencing suppressor F-box-containing proteins from Turnip yellow virus and Cucurbit aphid-borne yellow virus.	protein_coding	ARGONAUTE 1 (AGO1)	(ICU9);ARGONAUTE 1 (AGO1)
	maker-Ctg0323-augustus-gene-2.3-mRNA-1	NA	AT5G57580.1	GO:0005516;GO:0006355;GO:0006355;GO:0005634;GO:0006355;GO:0005516;GO:0006351;GO:0005516;GO:0005634;GO:0003677;GO:0006950	AT5G57580.1	Calmodulin-binding protein; CONTAINS InterPro DOMAIN/s: Calmodulin binding protein-like (InterPro:IPR012416); BEST Arabidopsis thaliana protein match is: Calmodulin-binding protein (TAIR:AT4G25800.2); Has 341 Blast hits to 322 proteins in 21 species: Archae - 0; Bacteria - 2; Metazoa - 0; Fungi - 0; Plants - 339; Viruses - 0; Other Eukaryotes - 0 (source: NCBI BLink).	protein_coding
	maker-Ctg0291-augustus-gene-3.7-mRNA-1	NA	AT1G08810.1	GO:0009414;GO:0006355;GO:0009414;GO:0009751;GO:0003677;GO:0010118;GO:0009737;GO:0003700;GO:0003700;GO:0005634;GO:0009753;GO:0005634;GO:0009416;GO:0006355;GO:0006355;GO:0003682;GO:0003677	AT1G08810.2	putative transcription factor of the R2R3-MYB gene family. Transcript increases under conditions that promote stomatal opening (white and blue light, abi1-1 mutation) and decreases under conditions that trigger stomatal closure (ABA, desiccation, darkness), with the exception of elevated CO2. Expressed exclusively in guard cells of all tissues. It is required for light-induced opening of stomata. Mutant shows reduced stomatal aperture which helps to limit water loss during drought.	protein_coding	MYB DOMAIN PROTEIN 60 (MYB60)	MYB DOMAIN PROTEIN 60 (MYB60)
	augustus_masked-Ctg0014-processed-gene-15.2-mRNA-1	NA	AT4G17800.1	GO:0006355;GO:0006351;GO:0005737;GO:0003677;GO:0006355;GO:0005634;GO:0006355	AT4G17800.1	Predicted AT-hook DNA-binding family protein; CONTAINS InterPro DOMAIN/s: Protein of unknown function DUF296 (InterPro:IPR005175), Predicted AT-hook DNA-binding (InterPro:IPR014476); BEST Arabidopsis thaliana protein match is: Predicted AT-hook DNA-binding family protein (TAIR:AT2G35270.1); Has 956 Blast hits to 951 proteins in 109 species: Archae - 0; Bacteria - 110; Metazoa - 54; Fungi - 9; Plants - 764; Viruses - 0; Other Eukaryotes - 19 (source: NCBI BLink).	protein_coding
	maker-Ctg0352-augustus-gene-1.8-mRNA-1	NA	AT1G34380.2	GO:0006261;GO:0003824;GO:0005634;GO:0006261;GO:0006261;GO:0005737;GO:0005634	AT1G34380.2	5'-3' exonuclease family protein; FUNCTIONS IN: 5'-3' exonuclease activity, DNA binding, catalytic activity; INVOLVED IN: biological_process unknown; LOCATED IN: chloroplast; EXPRESSED IN: 21 plant structures; EXPRESSED DURING: 13 growth stages; CONTAINS InterPro DOMAIN/s: 5&apos;-3&apos; exonuclease, SAM-fold domain (InterPro:IPR020047), 5&apos;-3&apos; exonuclease, C-terminal subdomain (InterPro:IPR020045), 5&apos;-3&apos; exonuclease, N-terminal resolvase-like domain (InterPro:IPR020046); BEST Arabidopsis thaliana protein match is: 5'-3' exonuclease family protein (TAIR:AT3G52050.5); Has 30201 Blast hits to 17322 proteins in 780 species: Archae - 12; Bacteria - 1396; Metazoa - 17338; Fungi - 3422; Plants - 5037; Viruses - 0; Other Eukaryotes - 2996 (source: NCBI BLink).	protein_coding
	maker-Ctg0004-augustus-gene-2.1-mRNA-1	NA	AT1G33240.1	GO:0005634;GO:0032876;GO:0003700;GO:0005634;GO:0009414;GO:0032876;GO:0003677;GO:0006351;GO:0032876;GO:0010090;GO:0003677;GO:0005634;GO:0030308;GO:0043565;GO:0010090;GO:0008361;GO:2000038;GO:0030308;GO:0008361;GO:0009414	AT1G33240.1	Encodes a plant transcriptional activator that contains two separate, but similar, trihelix DNA-binding domains, similar to GT-2. Gene is expressed in all aerial parts of the plant, with higher level of expression in siliques. At-GTL2 was thought to be a duplicated copy of this gene but is likely to be a cloning artefact, the result of a chimeric clone. Regulates ploidy-dependent cell growth in trichome.	protein_coding	GT-2-LIKE 1 (GTL1)	(ATGTL1);GT2-LIKE 1 (AT-GTL1);GT2-LIKE 2 (AT-GTL2);GT-2-LIKE 1 (GTL1)
	maker-Ctg0021-augustus-gene-8.7-mRNA-1	NA	AT4G08170.2	GO:0005737;GO:0009611;GO:0016310;GO:0052726;GO:0047325;GO:0005634;GO:0052725;GO:0047325;GO:0016310;GO:0052726;GO:0003824;GO:0052725;GO:0005622;GO:0005634;GO:0005634	AT4G08170.3	Inositol 1,3,4-trisphosphate 5/6-kinase family protein; FUNCTIONS IN: magnesium ion binding, inositol-1,3,4-trisphosphate 5/6-kinase activity, catalytic activity, ATP binding, inositol tetrakisphosphate 1-kinase activity; INVOLVED IN: response to wounding; LOCATED IN: nucleus, cytoplasm; EXPRESSED IN: 22 plant structures; EXPRESSED DURING: 11 growth stages; CONTAINS InterPro DOMAIN/s: ATP-grasp fold (InterPro:IPR011761), Inositol 1, 3, 4-trisphosphate 56-kinase (InterPro:IPR008656); BEST Arabidopsis thaliana protein match is: Inositol 1,3,4-trisphosphate 5/6-kinase family protein (TAIR:AT4G33770.1).	protein_coding
	maker-Ctg1520-augustus-gene-0.25-mRNA-1	NA	AT1G77320.1	GO:1903506;GO:0007131;GO:0005622;GO:0007140;GO:0007131;GO:1903506;GO:0007131;GO:0005634;GO:0007143;GO:0006974;GO:0007140;GO:0005634;GO:0006974;GO:0007143;GO:0007131;GO:0003713	AT1G77320.1	Mutant is defective in meiosis and produces abnormal microspores. Encodes a BRCT-domain-containing protein that could be specific to the meiotic cell cycle and that plays a crucial role in some DNA repair events independent of SPO11 DSB recombination repair.	protein_coding	MEIOSIS DEFECTIVE 1 (MEI1)	MEIOSIS DEFECTIVE 1 (MEI1)
	maker-Ctg0001-augustus-gene-23.8-mRNA-1	NA	AT1G32790.2	GO:0000166;GO:0008150;GO:0003676;GO:0003723;GO:0005634;GO:0005737;GO:0003723	AT1G32790.2	RNA-binding protein, putative, similar to RNA-binding protein GB:CAB40027 GI:4539439 from (Arabidopsis thaliana).Member of a family of PAB2 binding domain proteins.	protein_coding	CTC-INTERACTING DOMAIN 11 (CID11)	CTC-INTERACTING DOMAIN 11 (CID11)
	maker-Ctg0259-augustus-gene-2.4-mRNA-1	NA	AT1G63910.1	GO:1901430;GO:0003700;GO:1901430;GO:0045893;GO:0003700;GO:0003677;GO:0006355;GO:0005634;GO:0006355;GO:0045893;GO:0006355;GO:0003677;GO:0005634;GO:0003682;GO:0045893;GO:2000652	AT1G63910.1	member of MYB3R- and R2R3- type MYB- encoding genes	protein_coding	MYB DOMAIN PROTEIN 103 (AtMYB103)	MYB DOMAIN PROTEIN 103 (AtMYB103);MYB DOMAIN PROTEIN 103 (MYB103)
	maker-Ctg0035-augustus-gene-10.5-mRNA-1	NA	AT4G39910.1	GO:0016579;GO:0008234;GO:0005634;GO:0006511;GO:0006511;GO:0006499;GO:0006499;GO:0036459;GO:0006511;GO:0004843;GO:0006499;GO:0004843;GO:0006511;GO:0006511;GO:0006508;GO:0016579;GO:0016579;GO:0005737;GO:0006511;GO:0005634	AT4G39910.1	Encodes a nuclear ubiquitin-specific protease.	protein_coding	UBIQUITIN-SPECIFIC PROTEASE 3 (UBP3)	UBIQUITIN-SPECIFIC PROTEASE 3 (UBP3);UBIQUITIN-SPECIFIC PROTEASE 3 (ATUBP3)
	maker-Ctg0133-augustus-gene-0.6-mRNA-1	NA	AT5G60990.1	GO:0005634;GO:0008026	AT5G60990.1	DEA(D/H)-box RNA helicase family protein; FUNCTIONS IN: helicase activity, nucleic acid binding, ATP-dependent helicase activity, ATP binding; LOCATED IN: cellular_component unknown; EXPRESSED IN: 22 plant structures; EXPRESSED DURING: 13 growth stages; CONTAINS InterPro DOMAIN/s: RNA helicase, DEAD-box type, Q motif (InterPro:IPR014014), DNA/RNA helicase, DEAD/DEAH box type, N-terminal (InterPro:IPR011545), RNA helicase, ATP-dependent, DEAD-box, conserved site (InterPro:IPR000629), DEAD-like helicase, N-terminal (InterPro:IPR014001), DNA/RNA helicase, C-terminal (InterPro:IPR001650), Helicase, superfamily 1/2, ATP-binding domain (InterPro:IPR014021); BEST Arabidopsis thaliana protein match is: RNA helicase 36 (TAIR:AT1G16280.1); Has 30201 Blast hits to 17322 proteins in 780 species: Archae - 12; Bacteria - 1396; Metazoa - 17338; Fungi - 3422; Plants - 5037; Viruses - 0; Other Eukaryotes - 2996 (source: NCBI BLink).	protein_coding
	augustus_masked-Ctg0006-processed-gene-13.9-mRNA-1	NA	AT5G08330.1	GO:0005515;GO:0006355;GO:0003677;GO:0043433;GO:0048511;GO:0003700;GO:0043433;GO:0003700;GO:0003700;GO:0006351;GO:0006355;GO:0005634;GO:0005634;GO:0042752;GO:0043433;GO:0006355	AT5G08330.1	TCP family transcription factor ; CONTAINS InterPro DOMAIN/s: Transcription factor, TCP (InterPro:IPR005333), Transcription factor TCP subgroup (InterPro:IPR017887); BEST Arabidopsis thaliana protein match is: TCP family transcription factor (TAIR:AT5G23280.1); Has 954 Blast hits to 946 proteins in 163 species: Archae - 0; Bacteria - 6; Metazoa - 29; Fungi - 0; Plants - 913; Viruses - 0; Other Eukaryotes - 6 (source: NCBI BLink).	protein_coding	TCP DOMAIN PROTEIN 11 (TCP11)	(AtTCP11);TCP DOMAIN PROTEIN 11 (TCP11)
	maker-Ctg0032-augustus-gene-11.6-mRNA-1	NA	AT2G01940.1	GO:0009965;GO:2000904;GO:0005634;GO:0010601;GO:0005634;GO:0010031;GO:0006355;GO:0006355;GO:0048444;GO:0003677;GO:0003676;GO:0005634;GO:0009590;GO:0005634;GO:0008270;GO:0006355;GO:0010601;GO:0009959;GO:2000012;GO:0046872;GO:0003700;GO:0009630;GO:2000904;GO:0005634	AT2G01940.1	May be involved in an early event in shoot gravitropism such as gravity perception and/or a signaling process subsequent to amyloplast sedimentation as a putative transcription factor in gravity-perceptive cells.	protein_coding	SHOOT GRAVITROPISM 5 (SGR5)	ARABIDOPSIS THALIANA INDETERMINATE(ID)-DOMAIN 15 (ATIDD15);SHOOT GRAVITROPISM 5 (SGR5)
	augustus_masked-Ctg0552-processed-gene-1.0-mRNA-1	NA	AT4G32890.1	GO:0001228;GO:0007623;GO:0005634;GO:0000977;GO:0006357;GO:0001085;GO:0006357;GO:0006357;GO:0003700;GO:0000977;GO:0030154;GO:0003682;GO:0005634;GO:0009416;GO:0005667;GO:0003700	AT4G32890.1	Encodes a member of the GATA factor family of zinc finger transcription factors.	protein_coding	GATA TRANSCRIPTION FACTOR 9 (GATA9)	GATA TRANSCRIPTION FACTOR 9 (GATA9)
	maker-Ctg0082-augustus-gene-9.8-mRNA-1	NA	AT4G10925.1	GO:0003674;GO:0005634;GO:0005634;GO:0016567;GO:0005634;GO:0016567;GO:0016567	AT4G10925.2	Nuclear transport factor 2 (NTF2) family protein; CONTAINS InterPro DOMAIN/s: F-box domain, Skp2-like (InterPro:IPR022364); BEST Arabidopsis thaliana protein match is: F-box family protein (TAIR:AT4G23960.1); Has 202 Blast hits to 202 proteins in 57 species: Archae - 0; Bacteria - 78; Metazoa - 1; Fungi - 0; Plants - 91; Viruses - 0; Other Eukaryotes - 32 (source: NCBI BLink).	protein_coding
	maker-Ctg0597-augustus-gene-2.14-mRNA-1	NA	AT2G47730.1	GO:0009570;GO:0009570;GO:0009651;GO:0009941;GO:0009941;GO:0004601;GO:0004364;GO:0009507;GO:0009407;GO:0004364;GO:0043295;GO:0010319;GO:0009409;GO:0009407;GO:0004364;GO:0009570;GO:0005774;GO:0009651;GO:0080167;GO:0010319;GO:0042742;GO:0006749;GO:0009570;GO:0009570;GO:0042742;GO:0009941;GO:0010319;GO:0009409;GO:0005829;GO:0009570;GO:0009570;GO:0009570;GO:0005774;GO:0005774;GO:0009579;GO:0005634;GO:0009941;GO:0006749;GO:0004364;GO:0009507;GO:0006952	AT2G47730.1	Encodes glutathione transferase belonging to the phi class of GSTs. Naming convention according to Wagner et al. (2002).	protein_coding	GLUTATHIONE S-TRANSFERASE PHI 8 (GSTF8)	GLUTATHIONE S-TRANSFERASE PHI 8 (GSTF8);ARABIDOPSIS THALIANA GLUTATHIONE S-TRANSFERASE PHI 8 (ATGSTF8);GLUTATHIONE S-TRANSFERASE (CLASS PHI) 5 (ATGSTF5); (GST6)
	maker-Ctg0236-augustus-gene-0.7-mRNA-1	NA	AT1G26870.1	GO:0048103;GO:0005634;GO:0005634;GO:0009733;GO:0003700;GO:0007275;GO:0045770;GO:0048829	AT1G26870.1	FEZ (FEZ); CONTAINS InterPro DOMAIN/s: No apical meristem (NAM) protein (InterPro:IPR003441); BEST Arabidopsis thaliana protein match is: NAC domain containing protein 94 (TAIR:AT5G39820.1); Has 2973 Blast hits to 2966 proteins in 76 species: Archae - 0; Bacteria - 0; Metazoa - 2; Fungi - 0; Plants - 2971; Viruses - 0; Other Eukaryotes - 0 (source: NCBI BLink).	protein_coding	FEZ (FEZ)	ARABIDOPSIS NAC DOMAIN CONTAINING PROTEIN 9 (ANAC009);FEZ (FEZ)
	maker-Ctg0249-augustus-gene-1.5-mRNA-1	NA	AT3G23610.1	GO:0016311;GO:0043405;GO:0005737;GO:0043405;GO:0006470;GO:0009507;GO:0043405;GO:0009507;GO:0005634;GO:0033549;GO:0008138;GO:0005516;GO:0008138;GO:0009507;GO:0043405;GO:0006470;GO:0005516;GO:0004725;GO:0016311;GO:0006470;GO:0008138	AT3G23610.3	Encodes a dual specificity protein phosphatase whose activity is modulated by CaM binding.	protein_coding	DUAL SPECIFICITY PROTEIN PHOSPHATASE 1 (DSPTP1)	DUAL SPECIFICITY PROTEIN PHOSPHATASE 1 (DSPTP1)
	augustus_masked-Ctg0191-processed-gene-5.2-mRNA-1	NA	AT4G02160.1	GO:0005634;GO:0003674;GO:0008150	AT4G02160.1	unknown protein; BEST Arabidopsis thaliana protein match is: unknown protein (TAIR:AT5G61710.1); Has 35 Blast hits to 35 proteins in 9 species: Archae - 0; Bacteria - 0; Metazoa - 0; Fungi - 0; Plants - 35; Viruses - 0; Other Eukaryotes - 0 (source: NCBI BLink).	protein_coding
	maker-Ctg0738-augustus-gene-0.7-mRNA-1	NA	AT4G14200.1	GO:0008150;GO:0005634	AT4G14200.1	Pentatricopeptide repeat (PPR) superfamily protein; Has 30201 Blast hits to 17322 proteins in 780 species: Archae - 12; Bacteria - 1396; Metazoa - 17338; Fungi - 3422; Plants - 5037; Viruses - 0; Other Eukaryotes - 2996 (source: NCBI BLink).	protein_coding
	maker-Ctg0341-augustus-gene-4.10-mRNA-1	NA	AT1G01050.1	GO:0005737;GO:0005737;GO:0004427;GO:0006796;GO:0004427;GO:0006796;GO:0005634;GO:0004427;GO:0000287;GO:0005829;GO:0019915;GO:0016020	AT1G01050.1	Encodes a soluble protein with inorganic pyrophosphatase activity that is highly specific for Mg-inorganic pyrophosphate.	protein_coding	PYROPHOSPHORYLASE 1 (PPa1)	PYROPHOSPHORYLASE 1 (PPa1);PYROPHOSPHORYLASE 1 (AtPPa1)
	augustus_masked-Ctg0197-processed-gene-5.1-mRNA-1	NA	AT2G42610.1	GO:0005634;GO:0006355;GO:0006355;GO:0005634;GO:0006355;GO:0003677	AT2G42610.2	LIGHT SENSITIVE HYPOCOTYLS 10 (LSH10); FUNCTIONS IN: molecular_function unknown; INVOLVED IN: biological_process unknown; LOCATED IN: cellular_component unknown; EXPRESSED IN: 15 plant structures; EXPRESSED DURING: 11 growth stages; CONTAINS InterPro DOMAIN/s: Protein of unknown function DUF640 (InterPro:IPR006936); BEST Arabidopsis thaliana protein match is: Protein of unknown function (DUF640) (TAIR:AT1G07090.1); Has 309 Blast hits to 309 proteins in 18 species: Archae - 0; Bacteria - 0; Metazoa - 12; Fungi - 0; Plants - 297; Viruses - 0; Other Eukaryotes - 0 (source: NCBI BLink).	protein_coding	LIGHT SENSITIVE HYPOCOTYLS 10 (LSH10)	LIGHT SENSITIVE HYPOCOTYLS 10 (LSH10)
	maker-Ctg0034-augustus-gene-2.5-mRNA-1	NA	AT2G45660.1	GO:0009739;GO:0003700;GO:0005737;GO:0005634;GO:0005515;GO:0009911;GO:0030154;GO:0009409;GO:0003700;GO:0003700;GO:0005634;GO:0003677;GO:0005515;GO:0005515;GO:0045893;GO:0003700;GO:0009911;GO:0005515;GO:0005515;GO:0000060;GO:0005515;GO:0008134;GO:0045893;GO:0006351;GO:0046983;GO:0005515;GO:0009409;GO:0045893;GO:0009908;GO:0010077;GO:0005515;GO:0003700;GO:0003700	AT2G45660.1	Controls flowering and is required for CO to promote flowering. It acts downstream of FT. Overexpression of (SOC1) AGL20 suppresses not only the late flowering of plants that have functional FRI and FLC alleles but also the delayed phase transitions during the vegetative stages of development. AGL20/SOC1 acts with AGL24 to promote flowering and inflorescence meristem identity.AGL20 upregulates expression of AGL24 in response to GA.	protein_coding	AGAMOUS-LIKE 20 (AGL20)	AGAMOUS-LIKE 20 (AGL20);SUPPRESSOR OF OVEREXPRESSION OF CO 1 (SOC1);SUPPRESSOR OF OVEREXPRESSION OF CO 1 (ATSOC1)
	maker-Ctg0183-augustus-gene-6.9-mRNA-1	NA	AT2G19090.1	GO:0005634;GO:0003674	AT2G19090.1	Protein of unknown function (DUF630 and DUF632); FUNCTIONS IN: molecular_function unknown; INVOLVED IN: N-terminal protein myristoylation; LOCATED IN: cellular_component unknown; CONTAINS InterPro DOMAIN/s: Protein of unknown function DUF630 (InterPro:IPR006868), Protein of unknown function DUF632 (InterPro:IPR006867); BEST Arabidopsis thaliana protein match is: Protein of unknown function (DUF630 and DUF632) (TAIR:AT4G30130.1); Has 35333 Blast hits to 34131 proteins in 2444 species: Archae - 798; Bacteria - 22429; Metazoa - 974; Fungi - 991; Plants - 531; Viruses - 0; Other Eukaryotes - 9610 (source: NCBI BLink).	protein_coding
	maker-Ctg0001-augustus-gene-3.7-mRNA-1	NA	AT5G43630.1	GO:0016570;GO:0016570;GO:0016570;GO:0006355;GO:0016570;GO:0006352;GO:0006355;GO:0040007;GO:0005634;GO:0016570;GO:0016570;GO:0016570;GO:0016593;GO:0006352;GO:0006368;GO:0006368;GO:0006355;GO:0016570;GO:0016570;GO:0003677;GO:0006352;GO:0016570;GO:0008270;GO:0005634;GO:0016570;GO:0006368;GO:0016570;GO:0006352;GO:0006352;GO:0006352;GO:0016593;GO:0003676	AT5G43630.1	Encodes a zinc knuckle protein that negatively regulates morning specific growth. The role of TZP in hypocotyl elongation was established through a QTL analysis of BayXSha RIL populations. The Bay-0 allele contains a deletion causing a frameshift mutation. TZP is under circadian control and acts to regulate morning-specific hypocotyl growth.	protein_coding	(TZP)	(TZP)
	maker-Ctg0869-augustus-gene-0.6-mRNA-1	NA	AT3G53750.1	GO:0009506;GO:0005200;GO:0005737;GO:0005634;GO:0005524;GO:0005618;GO:0005524;GO:0048046;GO:0005856;GO:0005856;GO:0005200;GO:0007010	AT3G53750.1	Member of the Actin gene family. Expressed in mature pollen.	protein_coding	ACTIN 3 (ACT3)	ACTIN 3 (ACT3)
	maker-Ctg0024-augustus-gene-4.4-mRNA-1	NA	AT2G25180.1	GO:0006351;GO:0005634;GO:0006355;GO:0003677;GO:0010380;GO:0009735;GO:0009736;GO:0000156;GO:0000160;GO:0048364;GO:0000156;GO:0031537;GO:0009736;GO:0048367;GO:0009735;GO:0000156;GO:0009736;GO:0000156;GO:0005634;GO:0003682;GO:0071368;GO:0010082;GO:0006355;GO:0080113;GO:0010380;GO:0080022;GO:0003700;GO:0006355;GO:0009736	AT2G25180.1	Encodes an Arabidopsis response regulator (ARR) protein that acts in concert with other type-B ARRs in the cytokinin signaling pathway.	protein_coding	RESPONSE REGULATOR 12 (RR12)	RESPONSE REGULATOR 12 (RR12);RESPONSE REGULATOR 12 (ARR12)
	augustus_masked-Ctg0104-processed-gene-0.2-mRNA-1	NA	AT5G23280.1	GO:0005634;GO:0005634;GO:0003700;GO:0006355;GO:0006355;GO:0006351;GO:0006355;GO:0003677;GO:0003700	AT5G23280.1	TCP family transcription factor ; CONTAINS InterPro DOMAIN/s: Transcription factor, TCP (InterPro:IPR005333), Transcription factor TCP subgroup (InterPro:IPR017887); BEST Arabidopsis thaliana protein match is: TCP family transcription factor (TAIR:AT5G08330.1); Has 1807 Blast hits to 1807 proteins in 277 species: Archae - 0; Bacteria - 0; Metazoa - 736; Fungi - 347; Plants - 385; Viruses - 0; Other Eukaryotes - 339 (source: NCBI BLink).	protein_coding
	augustus_masked-Ctg0219-processed-gene-3.3-mRNA-1	NA	AT4G09510.1	GO:0004575;GO:0005987;GO:0004564;GO:0005634;GO:0005987;GO:0004564;GO:0033926;GO:0005634;GO:0048364;GO:0005829	AT4G09510.1	CINV2 appears to function as a neutral invertase based on the phenotype of a cinv1(AT1G35580)/cinv2 double mutant. It is predicted to be a cytosolic enzyme. CINV1, CINV2, and possibly other cytosolic invertases may play an important role in supplying carbon from sucrose to non-photosynthetic tissues.	protein_coding	CYTOSOLIC INVERTASE 2 (CINV2)	CYTOSOLIC INVERTASE 2 (CINV2);ALKALINE/NEUTRAL INVERTASE I (A/N-InvI)
	maker-Ctg0015-augustus-gene-12.14-mRNA-1	NA	AT4G14880.1	GO:0005737;GO:0009570;GO:0006535;GO:0005634;GO:0005774;GO:0005777;GO:0005886;GO:0005777;GO:0005774;GO:0016020;GO:0005737;GO:0005737;GO:0009570;GO:0005774;GO:0009507;GO:0046686;GO:0005774;GO:0009570;GO:0016020;GO:0005634;GO:0005515;GO:0046686;GO:0046686;GO:0005829;GO:0005777;GO:0005886;GO:0005829;GO:0009860;GO:0004124;GO:0005515;GO:0007568;GO:0046686;GO:0005737;GO:0016740;GO:0005777;GO:0005829;GO:0006535;GO:0048046;GO:0005774;GO:0009567;GO:0019344;GO:0048046;GO:0005774;GO:0005777;GO:0009570;GO:0005777;GO:0009860;GO:0019344;GO:0004124;GO:0009507	AT4G14880.2	Encodes a cytosolic isoform of cytosolic O-acetylserine(thiol)lyase, a key enzyme in cysteine biosynthesis and for the fixation of inorganic sulfide. It catalyzes the formation of cysteine from O-acetylserine and inorganic sulfide. Gene expression is predominant in the root cortex and the xylem parenchyma. Gene expression is induced in leave, stems and roots by high salt and heavy metal stresses, mediated by ABA. Lines carrying semi-dominant mutations exhibit early senescence.	protein_coding	O-ACETYLSERINE (THIOL) LYASE (OAS-TL) ISOFORM A1 (OASA1)	(ATCYS-3A); (CYTACS1);ONSET OF LEAF DEATH 3 (OLD3);O-ACETYLSERINE (THIOL) LYASE (OAS-TL) ISOFORM A1 (OASA1)
	maker-Ctg0055-augustus-gene-2.11-mRNA-1	NA	AT1G76880.1	GO:0003682;GO:0044212;GO:0044212;GO:0003700;GO:0005634;GO:0044212;GO:0006355;GO:0006355;GO:0044212;GO:0044212;GO:0044212;GO:0006355	AT1G76880.1	Duplicated homeodomain-like superfamily protein; CONTAINS InterPro DOMAIN/s: SANT, DNA-binding (InterPro:IPR001005), MYB-like (InterPro:IPR017877); BEST Arabidopsis thaliana protein match is: Duplicated homeodomain-like superfamily protein (TAIR:AT1G76890.2); Has 4096 Blast hits to 3293 proteins in 319 species: Archae - 0; Bacteria - 232; Metazoa - 1014; Fungi - 378; Plants - 799; Viruses - 55; Other Eukaryotes - 1618 (source: NCBI BLink).	protein_coding
	maker-Ctg0250-augustus-gene-4.23-mRNA-1	NA	AT1G14440.1	GO:0006355;GO:0003677;GO:0048574;GO:0005515;GO:0006351;GO:0006355;GO:0005515;GO:0048574;GO:0005515;GO:0003677;GO:0003700;GO:0042803;GO:0005515;GO:0005515;GO:0005634;GO:0005634;GO:0046872;GO:0006355;GO:0005515;GO:0005515	AT1G14440.2	homeobox protein 31 (HB31); FUNCTIONS IN: DNA binding, sequence-specific DNA binding transcription factor activity; INVOLVED IN: regulation of transcription; LOCATED IN: cellular_component unknown; EXPRESSED IN: 17 plant structures; EXPRESSED DURING: 11 growth stages; CONTAINS InterPro DOMAIN/s: Homeobox domain, ZF-HD class (InterPro:IPR006455), ZF-HD homeobox protein, Cys/His-rich dimerisation domain (InterPro:IPR006456), Homeodomain-related (InterPro:IPR012287); BEST Arabidopsis thaliana protein match is: homeobox protein 21 (TAIR:AT2G02540.1); Has 35333 Blast hits to 34131 proteins in 2444 species: Archae - 798; Bacteria - 22429; Metazoa - 974; Fungi - 991; Plants - 531; Viruses - 0; Other Eukaryotes - 9610 (source: NCBI BLink).	protein_coding	HOMEOBOX PROTEIN 31 (HB31)	FLORAL TRANSITION AT THE MERISTEM2 (FTM2);HOMEOBOX PROTEIN 31 (AtHB31);HOMEOBOX PROTEIN 31 (HB31);ZINC FINGER HOMEODOMAIN 4 (ZHD4)
	maker-Ctg0122-augustus-gene-6.7-mRNA-1	NA	AT2G32080.2	GO:0005634;GO:0006355;GO:0046686;GO:0006355;GO:0006351;GO:0003676;GO:0046686;GO:0006355;GO:0005634;GO:0003677;GO:0005634;GO:0005737	AT2G32080.2	similar to the conserved animal nuclear protein PUR alpha which was implicated in the control of gene transcription and DNA replication	protein_coding	PURIN-RICH ALPHA 1 (PUR ALPHA-1)	PURIN-RICH ALPHA 1 (PUR ALPHA-1)
	maker-Ctg0318-augustus-gene-3.5-mRNA-1	NA	AT4G14880.1	GO:0005737;GO:0009570;GO:0006535;GO:0005634;GO:0005774;GO:0005777;GO:0005886;GO:0005777;GO:0005774;GO:0016020;GO:0005737;GO:0005737;GO:0009570;GO:0005774;GO:0009507;GO:0046686;GO:0005774;GO:0009570;GO:0016020;GO:0005634;GO:0005515;GO:0046686;GO:0046686;GO:0005829;GO:0005777;GO:0005886;GO:0005829;GO:0009860;GO:0004124;GO:0005515;GO:0007568;GO:0046686;GO:0005737;GO:0016740;GO:0005777;GO:0005829;GO:0006535;GO:0048046;GO:0005774;GO:0009567;GO:0019344;GO:0048046;GO:0005774;GO:0005777;GO:0009570;GO:0005777;GO:0009860;GO:0019344;GO:0004124;GO:0009507	AT4G14880.2	Encodes a cytosolic isoform of cytosolic O-acetylserine(thiol)lyase, a key enzyme in cysteine biosynthesis and for the fixation of inorganic sulfide. It catalyzes the formation of cysteine from O-acetylserine and inorganic sulfide. Gene expression is predominant in the root cortex and the xylem parenchyma. Gene expression is induced in leave, stems and roots by high salt and heavy metal stresses, mediated by ABA. Lines carrying semi-dominant mutations exhibit early senescence.	protein_coding	O-ACETYLSERINE (THIOL) LYASE (OAS-TL) ISOFORM A1 (OASA1)	(ATCYS-3A); (CYTACS1);ONSET OF LEAF DEATH 3 (OLD3);O-ACETYLSERINE (THIOL) LYASE (OAS-TL) ISOFORM A1 (OASA1)
	maker-Ctg0040-augustus-gene-2.16-mRNA-1	NA	AT3G52100.1	GO:0005634;GO:0009506;GO:0008270	AT3G52100.1	RING/FYVE/PHD-type zinc finger family protein; FUNCTIONS IN: zinc ion binding; CONTAINS InterPro DOMAIN/s: Zinc finger, RING-type (InterPro:IPR001841), Zinc finger, PHD-type, conserved site (InterPro:IPR019786), Zinc finger, PHD-type (InterPro:IPR001965), Zinc finger, FYVE/PHD-type (InterPro:IPR011011), Zinc finger, PHD-finger (InterPro:IPR019787); BEST Arabidopsis thaliana protein match is: PHD finger family protein (TAIR:AT3G08020.1); Has 2078 Blast hits to 1918 proteins in 172 species: Archae - 0; Bacteria - 21; Metazoa - 1521; Fungi - 60; Plants - 220; Viruses - 0; Other Eukaryotes - 256 (source: NCBI BLink).	protein_coding
	augustus_masked-Ctg0080-processed-gene-8.8-mRNA-1	NA	AT1G29280.1	GO:0006355;GO:0005634;GO:0043565;GO:0005634;GO:0003700;GO:0006355;GO:0006355;GO:0003700;GO:0003700;GO:0006355;GO:0003700;GO:0006351;GO:0006355;GO:0006355;GO:0003700	AT1G29280.1	member of WRKY Transcription Factor; Group II-e	protein_coding	WRKY DNA-BINDING PROTEIN 65 (WRKY65)	WRKY DNA-BINDING PROTEIN 65 (ATWRKY65);WRKY DNA-BINDING PROTEIN 65 (WRKY65)
	maker-Ctg0008-augustus-gene-11.3-mRNA-1	NA	AT4G32830.1	GO:0009966;GO:0016572;GO:0005634;GO:0007067;GO:0035175;GO:0016572;GO:0016572;GO:0005730;GO:0007067;GO:0005524;GO:0004674;GO:0004674;GO:0005730;GO:0009504;GO:0035175;GO:0016301;GO:0009966;GO:0016572;GO:0005819;GO:0009524;GO:0009504;GO:0016572;GO:0016572;GO:0051301;GO:0031965;GO:0031965;GO:0005524;GO:0031965;GO:0009524;GO:0005874;GO:0016572;GO:0016572;GO:0005634	AT4G32830.1	Encodes a member of a family of Ser/Thr kinases whose activities peak during cell division. Transcripts are abundant in tissues rich in dividing cells like roots and flowers but are low or absent in fully expanded leaves and stems. In interphase cells, the protein is predominantly nuclear. During mitosis, the protein associates with plant-specific cytoskeletal structures (preprophase band, phragmoplast, nascent cell plate) that are necessary for cytokinesis as well as with the microtubule spindle. It specifically phosphorylates Ser10 of histone H3 and colocalizes with phosphorylated histone H3 during mitosis.	protein_coding	ATAURORA1 (AUR1)	ATAURORA1 (AUR1);ATAURORA1 (AtAUR1)
	maker-Ctg0109-augustus-gene-3.8-mRNA-1	NA	AT2G42260.1	GO:0010091;GO:0010091;GO:0010091;GO:0005634;GO:1900426;GO:0009960;GO:0042023;GO:0005634;GO:0051301;GO:0007067;GO:0060564;GO:0005515;GO:0060564;GO:0005515;GO:0042023;GO:1900426;GO:0005515;GO:0005515;GO:0010224;GO:0060564;GO:0005515;GO:0005515;GO:0010091;GO:0042023;GO:0007067;GO:0005515;GO:0042023;GO:0042023;GO:0006952;GO:0009561;GO:0042023	AT2G42260.1	Encodes a novel plant-specific protein of unknown function. The UVI4 gene is expressed mainly in actively dividing cells. The hypocotyl cells in mutant seedlings undergo one extra round of endoreduplication. The uvi4 mutation also promoted the progression of endo-reduplication during leaf development.	protein_coding	UV-B-INSENSITIVE 4 (UVI4)	POLYCHOME (PYM);UV-B-INSENSITIVE 4 (UVI4)
	maker-Ctg0085-augustus-gene-4.3-mRNA-1	NA	AT1G31050.1	GO:0005634;GO:0006355;GO:0003700;GO:0006355;GO:0006355;GO:0003700	AT1G31050.1	basic helix-loop-helix (bHLH) DNA-binding superfamily protein; FUNCTIONS IN: sequence-specific DNA binding transcription factor activity; INVOLVED IN: regulation of transcription; LOCATED IN: nucleus; EXPRESSED IN: sperm cell, hypocotyl, root; CONTAINS InterPro DOMAIN/s: Helix-loop-helix DNA-binding (InterPro:IPR011598); BEST Arabidopsis thaliana protein match is: basic helix-loop-helix (bHLH) DNA-binding superfamily protein (TAIR:AT1G61660.3); Has 358 Blast hits to 358 proteins in 18 species: Archae - 0; Bacteria - 0; Metazoa - 0; Fungi - 0; Plants - 358; Viruses - 0; Other Eukaryotes - 0 (source: NCBI BLink).	protein_coding
	augustus_masked-Ctg0157-processed-gene-5.1-mRNA-1	NA	AT2G28380.1	GO:0070919;GO:0005634;GO:0003725;GO:0035196;GO:0005737;GO:0070919;GO:0035196;GO:0005515;GO:0005515;GO:0070919;GO:0005515;GO:0005515;GO:0003725	AT2G28380.1	Encodes a cytoplasmic dsRNA-binding protein DRB2. A maternally expressed imprinted gene. DRB2 and DRB4 have an antagonistic impact on polymerase IV-dependent siRNA levels.	protein_coding	DSRNA-BINDING PROTEIN 2 (DRB2)	DSRNA-BINDING PROTEIN 2 (DRB2)
	maker-Ctg0211-augustus-gene-4.9-mRNA-1	NA	AT3G04910.1	GO:0005524;GO:0004672;GO:0004674;GO:0006468;GO:0007623;GO:0016020;GO:0004674;GO:0016020;GO:0004672;GO:0004674;GO:0006468;GO:0005524;GO:0006468;GO:0004672;GO:0016020;GO:0005634;GO:0006468;GO:0005524;GO:0005524;GO:0004672;GO:0004674;GO:0006468;GO:0016301;GO:0006468	AT3G04910.2	Serine/threonine protein kinase, whose transcription is regulated by circadian rhythm.	protein_coding	WITH NO LYSINE (K) KINASE 1 (WNK1)	(ZIK4);WITH NO LYSINE (K) KINASE 1 (WNK1)
	maker-Ctg0621-augustus-gene-1.9-mRNA-1	NA	AT2G40260.1	GO:0003677;GO:0006351;GO:0003682;GO:0006355;GO:0003700;GO:0005634;GO:0006355;GO:0005634;GO:0003677;GO:0006355	AT2G40260.1	Homeodomain-like superfamily protein; CONTAINS InterPro DOMAIN/s: Homeodomain-like (InterPro:IPR009057), Myb, DNA-binding (InterPro:IPR014778), HTH transcriptional regulator, Myb-type, DNA-binding (InterPro:IPR017930), Myb-like DNA-binding domain, SHAQKYF class (InterPro:IPR006447), Homeodomain-related (InterPro:IPR012287); BEST Arabidopsis thaliana protein match is: myb-like HTH transcriptional regulator family protein (TAIR:AT2G38300.1); Has 1902 Blast hits to 1885 proteins in 114 species: Archae - 0; Bacteria - 0; Metazoa - 125; Fungi - 17; Plants - 1623; Viruses - 0; Other Eukaryotes - 137 (source: NCBI BLink).	protein_coding
	maker-Ctg0181-augustus-gene-1.10-mRNA-1	NA	AT2G36330.1	GO:0016021;GO:0005886;GO:0005634;GO:0016020	AT2G36330.1	Uncharacterised protein family (UPF0497); FUNCTIONS IN: molecular_function unknown; LOCATED IN: plasma membrane, membrane; EXPRESSED IN: 22 plant structures; EXPRESSED DURING: 13 growth stages; CONTAINS InterPro DOMAIN/s: Uncharacterised protein family UPF0497, trans-membrane plant (InterPro:IPR006702); BEST Arabidopsis thaliana protein match is: Uncharacterised protein family (UPF0497) (TAIR:AT5G62820.1); Has 241 Blast hits to 239 proteins in 22 species: Archae - 0; Bacteria - 0; Metazoa - 6; Fungi - 1; Plants - 232; Viruses - 0; Other Eukaryotes - 2 (source: NCBI BLink).	protein_coding
	maker-Ctg0475-augustus-gene-0.6-mRNA-1	NA	AT5G25160.1	GO:0044212;GO:0006355;GO:0003700;GO:0044212;GO:0046872;GO:0006355;GO:0005634;GO:0006355;GO:0008270;GO:0003676	AT5G25160.1	Encodes a zinc finger protein containing only a single zinc finger.	protein_coding	ZINC FINGER PROTEIN 3 (ZFP3)	ZINC FINGER PROTEIN 3 (ZFP3)
	maker-Ctg0694-augustus-gene-1.5-mRNA-1	NA	AT5G06510.1	GO:0006355;GO:0006355;GO:0003700;GO:0003700;GO:0006355;GO:0016602;GO:0006355;GO:0016602;GO:0003700;GO:0003677;GO:0006355;GO:0005634;GO:0003677;GO:0006355;GO:0016602;GO:0005634;GO:0006355;GO:0006351;GO:0006355;GO:0006355;GO:0016602;GO:0005634	AT5G06510.1	nuclear factor Y, subunit A10 (NF-YA10); FUNCTIONS IN: sequence-specific DNA binding transcription factor activity; INVOLVED IN: regulation of transcription, DNA-dependent; LOCATED IN: CCAAT-binding factor complex, nucleus; EXPRESSED IN: stem, vascular tissue, embryo, leaf whorl, seed; EXPRESSED DURING: F mature embryo stage, E expanded cotyledon stage, D bilateral stage; CONTAINS InterPro DOMAIN/s: CCAAT-binding transcription factor, subunit B (InterPro:IPR001289), CCAAT-binding factor, conserved site (InterPro:IPR018362); BEST Arabidopsis thaliana protein match is: nuclear factor Y, subunit A2 (TAIR:AT3G05690.1); Has 1807 Blast hits to 1807 proteins in 277 species: Archae - 0; Bacteria - 0; Metazoa - 736; Fungi - 347; Plants - 385; Viruses - 0; Other Eukaryotes - 339 (source: NCBI BLink).	protein_coding	NUCLEAR FACTOR Y, SUBUNIT A10 (NF-YA10)	NUCLEAR FACTOR Y, SUBUNIT A10 (NF-YA10)
	maker-Ctg0014-augustus-gene-12.9-mRNA-1	NA	AT5G47390.1	GO:0030307;GO:0003677;GO:0005634;GO:0006351;GO:0000122;GO:0009723;GO:0003700;GO:0005634;GO:0000976;GO:0000122;GO:0009751;GO:0009737;GO:0030307;GO:0046686;GO:0009753;GO:0009651;GO:0006355;GO:0000976;GO:0048366;GO:0000122;GO:0008270;GO:0003682;GO:0009651;GO:0006355;GO:2000469;GO:0009739;GO:0006355	AT5G47390.1	myb-like transcription factor family protein; CONTAINS InterPro DOMAIN/s: SANT, DNA-binding (InterPro:IPR001005), Homeodomain-like (InterPro:IPR009057), Myb, DNA-binding (InterPro:IPR014778), Zinc finger, CCHC-type (InterPro:IPR001878), HTH transcriptional regulator, Myb-type, DNA-binding (InterPro:IPR017930), Myb-like DNA-binding domain, SHAQKYF class (InterPro:IPR006447); BEST Arabidopsis thaliana protein match is: Homeodomain-like superfamily protein (TAIR:AT3G16350.1); Has 1807 Blast hits to 1807 proteins in 277 species: Archae - 0; Bacteria - 0; Metazoa - 736; Fungi - 347; Plants - 385; Viruses - 0; Other Eukaryotes - 339 (source: NCBI BLink).	protein_coding
	maker-Ctg0100-augustus-gene-6.12-mRNA-1	NA	AT3G61140.1	GO:0008180;GO:0005515;GO:0008180;GO:0005515;GO:0005515;GO:0006972;GO:0009651;GO:0000338;GO:0005515;GO:0005515;GO:0008180;GO:0005515;GO:0010388;GO:0006972;GO:0009793;GO:0005634;GO:0008180;GO:0005515;GO:0009585;GO:0005634;GO:0005515;GO:0000338;GO:0005515;GO:0008180;GO:0005829;GO:0009585;GO:0009585;GO:0010388;GO:0009646;GO:0000338;GO:0005515;GO:0009640;GO:0009640;GO:0005634;GO:0010388;GO:0006461;GO:0008180;GO:0009651	AT3G61140.1	Represses photomorphogenesis and induces skotomorphogenesis in the dark. Component of the nuclear-localized COP9 complex. Mutants display striking purple coloration due to anthocyanin accumulation in their cotyledons, first become defective during embryogenesis and exhibit limited seedling development.	protein_coding	FUSCA 6 (FUS6)	SHAGGY-LIKE KINASE 31 (SK31);FUSCA 6 (FUS6);SHAGGY-LIKE KINASE 31 (ATSK31);EMBRYO DEFECTIVE 78 (EMB78);CONSTITUTIVE PHOTOMORPHOGENIC 11 (COP11);COP9 SIGNALOSOME SUBUNIT 1 (CSN1);ARABIDOPSIS THALIANA FUSCA 6 (ATFUS6)
	augustus_masked-Ctg0142-processed-gene-6.0-mRNA-1	NA	AT4G36710.1	GO:0006351;GO:0048831;GO:0006355;GO:0005634;GO:0006355;GO:0003700;GO:0003700;GO:0030154;GO:0006355;GO:0005634	AT4G36710.1	GRAS family transcription factor; CONTAINS InterPro DOMAIN/s: Transcription factor GRAS (InterPro:IPR005202); BEST Arabidopsis thaliana protein match is: GRAS family transcription factor (TAIR:AT4G00150.1); Has 2023 Blast hits to 1999 proteins in 291 species: Archae - 0; Bacteria - 2; Metazoa - 0; Fungi - 0; Plants - 2019; Viruses - 0; Other Eukaryotes - 2 (source: NCBI BLink).	protein_coding	(HAM4)	(HAM4);ARABIDOPSIS THALIANA HAIRY MERISTEM 4 (AtHAM4)
	maker-Ctg0642-augustus-gene-2.21-mRNA-1	NA	AT5G45750.1	GO:0005525;GO:0005829;GO:0005886;GO:0005886;GO:0005525;GO:0005773;GO:0005773;GO:0005634;GO:0005525;GO:0005525	AT5G45750.1	RAB GTPase homolog A1C (RABA1c); FUNCTIONS IN: GTP binding; INVOLVED IN: protein transport, small GTPase mediated signal transduction; LOCATED IN: plasma membrane, nucleus, vacuole; EXPRESSED IN: 26 plant structures; EXPRESSED DURING: 14 growth stages; CONTAINS InterPro DOMAIN/s: Ras GTPase (InterPro:IPR001806), Small GTP-binding protein (InterPro:IPR005225), Small GTPase (InterPro:IPR020851), Ras (InterPro:IPR013753), Ras small GTPase, Rab type (InterPro:IPR003579), Rab11-related (InterPro:IPR015595); BEST Arabidopsis thaliana protein match is: RAB GTPase homolog A1D (TAIR:AT4G18800.1); Has 28355 Blast hits to 28298 proteins in 771 species: Archae - 32; Bacteria - 162; Metazoa - 14720; Fungi - 4238; Plants - 3283; Viruses - 20; Other Eukaryotes - 5900 (source: NCBI BLink).	protein_coding	RAB GTPASE HOMOLOG A1C (RABA1c)	RAB GTPASE HOMOLOG A1C (RABA1c);RAB GTPASE HOMOLOG A1C (AtRABA1c)
	augustus_masked-Ctg0341-processed-gene-4.7-mRNA-1	NA	AT2G28710.1	GO:0003700;GO:0006355;GO:0006355;GO:0003676;GO:0008270;GO:0005634;GO:0046872;GO:0006355	AT2G28710.1	C2H2-type zinc finger family protein; FUNCTIONS IN: sequence-specific DNA binding transcription factor activity, zinc ion binding, nucleic acid binding; INVOLVED IN: regulation of transcription; LOCATED IN: intracellular; EXPRESSED IN: 8 plant structures; EXPRESSED DURING: 4 anthesis; CONTAINS InterPro DOMAIN/s: Zinc finger, C2H2-like (InterPro:IPR015880), Zinc finger, C2H2-type (InterPro:IPR007087); BEST Arabidopsis thaliana protein match is: C2H2-type zinc finger family protein (TAIR:AT5G59820.1); Has 1339 Blast hits to 1281 proteins in 119 species: Archae - 0; Bacteria - 0; Metazoa - 497; Fungi - 0; Plants - 827; Viruses - 0; Other Eukaryotes - 15 (source: NCBI BLink).	protein_coding
	maker-Ctg0035-augustus-gene-2.11-mRNA-1	NA	AT3G47710.1	GO:0005515;GO:0009740;GO:0040008;GO:0006355;GO:0048510;GO:0003677;GO:0006351;GO:0006355;GO:0009640;GO:0005515;GO:0003700;GO:0005634;GO:0006355;GO:0009640;GO:0009740	AT3G47710.1	BNQ3 belongs to a family of atypical non-DNA binding basic helix-loop-helix (bHLH) proteins that heterodimerize with and negatively regulate bHLH transcription factors. Directly and negatively regulated by AP3 and PI in petals. Required for appropriate regulation of flowering time.May also have a role in regulating light responses.	protein_coding	BANQUO 3 (BNQ3)	BASIC HELIX-LOOP-HELIX PROTEIN 161 (BHLH161);BANQUO 3 (BNQ3)
	augustus_masked-Ctg0027-processed-gene-1.4-mRNA-1	NA	AT1G69760.1	GO:0003674;GO:0005634;GO:0008150	AT1G69760.1	unknown protein; BEST Arabidopsis thaliana protein match is: unknown protein (TAIR:AT1G26920.1); Has 51 Blast hits to 51 proteins in 15 species: Archae - 0; Bacteria - 2; Metazoa - 2; Fungi - 7; Plants - 29; Viruses - 0; Other Eukaryotes - 11 (source: NCBI BLink).	protein_coding
	maker-Ctg0008-augustus-gene-15.7-mRNA-1	NA	AT5G19680.1	GO:0005634;GO:0008150	AT5G19680.1	Leucine-rich repeat (LRR) family protein; CONTAINS InterPro DOMAIN/s: Leucine-rich repeat (InterPro:IPR001611); BEST Arabidopsis thaliana protein match is: Leucine-rich repeat (LRR) family protein (TAIR:AT5G22320.2); Has 1807 Blast hits to 1807 proteins in 277 species: Archae - 0; Bacteria - 0; Metazoa - 736; Fungi - 347; Plants - 385; Viruses - 0; Other Eukaryotes - 339 (source: NCBI BLink).	protein_coding
	maker-Ctg1386-augustus-gene-0.18-mRNA-1	NA	AT5G55190.1	GO:0005794;GO:0009506;GO:0006606;GO:0005623;GO:0005634;GO:0005525;GO:0005737;GO:0005525;GO:0005515;GO:0005525;GO:0005525;GO:0005515;GO:0003924	AT5G55190.1	A member of RAN GTPase gene family. Encodes a small soluble GTP-binding protein. Likely to be involved in nuclear translocation of proteins. May also be involved in cell cycle progression.	protein_coding	RAN GTPASE 3 (RAN3)	RAN GTPASE 3 (RAN3);RAN GTPASE 3 (ATRAN3)
	maker-Ctg0506-augustus-gene-2.5-mRNA-1	NA	AT5G61210.1	GO:0015031;GO:0000911;GO:0051707;GO:0009504;GO:0005886;GO:0061025;GO:0005886;GO:0005886;GO:0009507;GO:0009737;GO:0009612;GO:0005484;GO:0005886;GO:0009504;GO:0005515;GO:0005484;GO:0016021;GO:0005634;GO:0005515;GO:0016192;GO:0005886	AT5G61210.1	membrane localized t-SNARE SNAP25 homologue, probably involved in cytokinesis and cell plate formation	protein_coding	SOLUBLE N-ETHYLMALEIMIDE-SENSITIVE FACTOR ADAPTOR PROTEIN 33 (SNAP33)	(ATSNAP33B); (SNP33);SOLUBLE N-ETHYLMALEIMIDE-SENSITIVE FACTOR ADAPTOR PROTEIN 33 (SNAP33); (ATSNAP33)
	augustus_masked-Ctg1578-processed-gene-0.2-mRNA-1	NA	AT4G34020.1	GO:0019243;GO:0019172;GO:0006357;GO:0006357;GO:0005829;GO:0009658;GO:0009507;GO:0070301;GO:0006357;GO:0009507;GO:0003713;GO:0070301;GO:0005634;GO:0019243;GO:0005739;GO:0009507	AT4G34020.2	Encodes a homolog of animal DJ-1 superfamily protein. In the A. thaliana genome, three genes encoding close homologs of human DJ-1 were identified AT3G14990 (DJ1A), AT1G53280 (DJ1B) and AT4G34020 (DJ1C). Among the three homologs, DJ1C is essential for chloroplast development and viability.	protein_coding	DJ-1 HOMOLOG C (DJ1C)	DJ-1 HOMOLOG C (AtDJ1C);DJ-1 HOMOLOG C (DJ1C)
	maker-Ctg0054-augustus-gene-11.11-mRNA-1	NA	AT5G58230.1	GO:0005677;GO:0007275;GO:0005515;GO:0005515;GO:0010214;GO:0009555;GO:0080008;GO:0009555;GO:0005677;GO:0009793;GO:0010026;GO:0008283;GO:0005515;GO:0005515;GO:0005515;GO:0006349;GO:2000653;GO:0048316;GO:0045787;GO:0048366;GO:0016568;GO:0005634;GO:0009507;GO:0009908;GO:0005515;GO:0006349;GO:2000653;GO:0009909;GO:0005515;GO:0043234;GO:0005634;GO:0005515;GO:0009555;GO:0031507;GO:0080008	AT5G58230.1	Encodes a WD-40 repeat containing protein that functions in chromatin assembly as part of the CAF1 and FIE complex. Mutants exhibit parthenogenetic development that includes proliferation of unfertilized endosperm and embryos. In heterozygous plants 50% of embryos abort. Of the aborted embryos the early aborted class are homozygous and the later aborting lass are heterozygotes in which the defective allele is maternally transmitted. Other phenotypes include defects in ovule morphogenesis and organ initiation,as well as increased levels of heterochromatic DNA. MSI1 is needed for the transition to flowering. In Arabidopsis, the three CAF-1 subunits are encoded by FAS1, FAS2 and, most likely, MSI1, respectively. Mutations in FAS1 or FAS2 lead to increased frequency of homologous recombination and T-DNA integration in Arabidopsis. In the ovule, the MSI1 transcripts are accumulated at their highest level before fertilization and gradually decrease after fertilization. MSI is biallelically expressed, the paternall allele is expressed in the endosperm and embryo and is not imprinted. MSI1 forms a complex with RBR1 that is required for activation of the imprinted genes FIS2 and FWA. This activation is mediated by MSI1/RBR1 mediated repression of MET1.	protein_coding	MULTICOPY SUPRESSOR OF IRA1 (MSI1)	MATERNAL EFFECT EMBRYO ARREST 70 (MEE70);MULTICOPY SUPRESSOR OF IRA1 (MSI1);ARABIDOPSIS MULTICOPY SUPRESSOR OF IRA1 (ATMSI1)
	maker-Ctg0328-augustus-gene-3.6-mRNA-1	NA	AT2G06925.1	GO:0004623;GO:0004623;GO:0005576;GO:0016023;GO:0016023;GO:0005509;GO:0005773;GO:0006644;GO:0004623;GO:0006644;GO:0005794;GO:0004623;GO:0016042;GO:0005773;GO:0005634;GO:0005576	AT2G06925.1	Encodes a secretory phospholipase A2 enzyme, which specifically hydrolyzes the sn-2 position of phospholipids. The enzyme has a preference towards linoleoyl acyl chain over palmitoyl acyl chain. It also has a slight preference for phosphatidylcholine over phosphatidylethanolamine.	protein_coding	(PLA2-ALPHA)	PHOSPHOLIPASE A2-ALPHA (ATSPLA2-ALPHA); (PLA2-ALPHA)
	maker-Ctg0188-augustus-gene-0.2-mRNA-1	NA	AT1G25340.1	GO:0003682;GO:0003677;GO:0005634;GO:0003700;GO:0003700;GO:0006355;GO:0006355;GO:0003677;GO:0005634;GO:0006355	AT1G25340.1	putative transcription factor (MYB116)	protein_coding	MYB DOMAIN PROTEIN 116 (MYB116)	MYB DOMAIN PROTEIN 116 (MYB116);MYB DOMAIN PROTEIN 116 (AtMYB116)
	augustus_masked-Ctg0804-processed-gene-0.7-mRNA-1	NA	AT3G46750.1	GO:0008150;GO:0005634;GO:0003674	AT3G46750.1	unknown protein; Has 2631 Blast hits to 1984 proteins in 271 species: Archae - 6; Bacteria - 163; Metazoa - 1232; Fungi - 253; Plants - 141; Viruses - 8; Other Eukaryotes - 828 (source: NCBI BLink).	protein_coding
	maker-Ctg0058-augustus-gene-7.19-mRNA-1	NA	AT4G16780.1	GO:0003700;GO:0042803;GO:0048364;GO:0009826;GO:0005634;GO:0009585;GO:0010218;GO:0043565;GO:0005634;GO:0006355;GO:0006355;GO:0003677;GO:0009641;GO:0006351;GO:0010017;GO:0008283;GO:0009585;GO:0006355;GO:0009826;GO:0009735;GO:0010017;GO:0009585;GO:0010017;GO:0005634;GO:0010016;GO:0045892;GO:0009733;GO:0045892;GO:0045892	AT4G16780.1	Encodes a homeodomain-leucine zipper protein that is rapidly and strongly induced by changes in the ratio of red to far-red light. It is also involved in cell expansion and cell proliferation and in the response to auxin.	protein_coding	HOMEOBOX PROTEIN 2 (HB-2)	HOMEOBOX PROTEIN 2 (HB-2);HOMEOBOX PROTEIN 2 (ATHB-2); (HAT4);ARABIDOPSIS THALIANA HOMEOBOX PROTEIN 2 (ATHB2)
	maker-Ctg0145-augustus-gene-3.12-mRNA-1	NA	AT2G26460.1	GO:0005634;GO:0003674;GO:0008380;GO:0008380;GO:0005634	AT2G26460.1	Encodes SMU2, a protein involved in RNA splicing.	protein_coding	SUPPRESSORS OF MEC-8 AND UNC-52 2 (SMU2)	SUPPRESSORS OF MEC-8 AND UNC-52 2 (SMU2)
	maker-Ctg0463-augustus-gene-2.12-mRNA-1	NA	AT5G47060.1	GO:0003674;GO:0008150;GO:0005634	AT5G47060.1	Protein of unknown function (DUF581); CONTAINS InterPro DOMAIN/s: Protein of unknown function DUF581 (InterPro:IPR007650); BEST Arabidopsis thaliana protein match is: Protein of unknown function (DUF581) (TAIR:AT4G17670.1); Has 1807 Blast hits to 1807 proteins in 277 species: Archae - 0; Bacteria - 0; Metazoa - 736; Fungi - 347; Plants - 385; Viruses - 0; Other Eukaryotes - 339 (source: NCBI BLink).	protein_coding
	maker-Ctg0324-augustus-gene-3.7-mRNA-1	NA	AT5G28150.1	GO:0008150;GO:0005634	AT5G28150.1	Plant protein of unknown function (DUF868); CONTAINS InterPro DOMAIN/s: Protein of unknown function DUF868, plant (InterPro:IPR008586); BEST Arabidopsis thaliana protein match is: Plant protein of unknown function (DUF868) (TAIR:AT3G04860.1); Has 292 Blast hits to 290 proteins in 16 species: Archae - 0; Bacteria - 0; Metazoa - 0; Fungi - 0; Plants - 292; Viruses - 0; Other Eukaryotes - 0 (source: NCBI BLink).	protein_coding
	maker-Ctg0911-augustus-gene-1.18-mRNA-1	NA	AT4G28500.1	GO:0005634;GO:0045893;GO:0006351;GO:0045893;GO:0044212;GO:0044212;GO:0044212;GO:2000652;GO:0044212;GO:0045893;GO:0007275;GO:0003700;GO:0005634	AT4G28500.1	NAC domain containing protein 73 (NAC073); CONTAINS InterPro DOMAIN/s: No apical meristem (NAM) protein (InterPro:IPR003441); BEST Arabidopsis thaliana protein match is: NAC domain containing protein 10 (TAIR:AT1G28470.1); Has 2322 Blast hits to 2317 proteins in 68 species: Archae - 0; Bacteria - 0; Metazoa - 0; Fungi - 0; Plants - 2321; Viruses - 0; Other Eukaryotes - 1 (source: NCBI BLink).	protein_coding	NAC DOMAIN CONTAINING PROTEIN 73 (NAC073)	NAC DOMAIN CONTAINING PROTEIN 73 (NAC073);NAC DOMAIN CONTAINING PROTEIN 73 (ANAC073);SECONDARY WALL-ASSOCIATED NAC DOMAIN PROTEIN 2 (SND2)
	maker-Ctg0060-augustus-gene-1.10-mRNA-1	NA	AT3G42050.1	GO:0046961;GO:0015991;GO:0005774;GO:0046961;GO:0000325;GO:0015991;GO:0005634;GO:0005886;GO:0005773;GO:0005774;GO:0005794;GO:0005773;GO:0005773;GO:0005773;GO:0000325;GO:0005773;GO:0005886;GO:0005774;GO:0005774;GO:0005773;GO:0005773;GO:0005773;GO:0005774;GO:0005774;GO:0009507	AT3G42050.1	vacuolar ATP synthase subunit H family protein; FUNCTIONS IN: binding, hydrolase activity, acting on acid anhydrides, catalyzing transmembrane movement of substances, proton-transporting ATPase activity, rotational mechanism; INVOLVED IN: ATP synthesis coupled proton transport; LOCATED IN: vacuolar membrane, chloroplast, plasma membrane, vacuole, plant-type vacuole; EXPRESSED IN: 27 plant structures; EXPRESSED DURING: 15 growth stages; CONTAINS InterPro DOMAIN/s: ATPase, V1 complex, subunit H (InterPro:IPR004908), ATPase, V1 complex, subunit H, C-terminal (InterPro:IPR011987), Armadillo-like helical (InterPro:IPR011989), Armadillo-type fold (InterPro:IPR016024); Has 505 Blast hits to 479 proteins in 224 species: Archae - 0; Bacteria - 0; Metazoa - 202; Fungi - 135; Plants - 70; Viruses - 0; Other Eukaryotes - 98 (source: NCBI BLink).	protein_coding
	maker-Ctg0029-augustus-gene-1.10-mRNA-1	NA	AT2G19760.1	GO:0048046;GO:0005829;GO:0007010;GO:0003785;GO:0005819;GO:0005737;GO:0009506;GO:0005886;GO:0003779;GO:0009524;GO:0005730;GO:0008154;GO:0005737;GO:0005634;GO:0005730;GO:0009826;GO:0042989;GO:0005938;GO:0015629;GO:0015629;GO:0005737;GO:0008154;GO:0042989;GO:0005938;GO:0009524;GO:0005618;GO:0009826	AT2G19760.1	first member of the Arabidopsis profilin multigene family, expressed in all organs of Arabidopsis. Binds poly-L-proline. The first intron of PRF1 enhances gene expression in vegetative tissues.	protein_coding	PROFILIN 1 (PRF1)	PROFILIN 1 (PRF1);PROFILIN 1 (PFN1)
	maker-Ctg3375-augustus-gene-0.5-mRNA-1	NA	AT4G15415.1	GO:0000159;GO:0031348;GO:0008601;GO:0034047;GO:0008601;GO:0006555;GO:0034047;GO:0008266;GO:0010090;GO:0006555;GO:0034047;GO:0005634;GO:0005634;GO:0007165;GO:0090342;GO:0010090;GO:0007165;GO:0000159	AT4G15415.2	B' regulatory subunit of PP2A (AtB'gamma)	protein_coding	(ATB' GAMMA)	(ATB' GAMMA)
	maker-Ctg0005-augustus-gene-13.10-mRNA-1	NA	AT1G17210.1	GO:0005829;GO:0005634;GO:0009524;GO:0009524;GO:0005634;GO:0008270;GO:0005634	AT1G17210.1	IAP-like protein 1 (ILP1); FUNCTIONS IN: zinc ion binding; LOCATED IN: cytosol, nucleus, phragmoplast; EXPRESSED IN: 23 plant structures; EXPRESSED DURING: 13 growth stages; CONTAINS InterPro DOMAIN/s: Zinc finger, C3HC-like (InterPro:IPR012935), Proteinase inhibitor I32, inhibitor of apoptosis (InterPro:IPR001370); BEST Arabidopsis thaliana protein match is: C3HC zinc finger-like (TAIR:AT1G48950.1); Has 488 Blast hits to 287 proteins in 104 species: Archae - 2; Bacteria - 11; Metazoa - 108; Fungi - 61; Plants - 97; Viruses - 0; Other Eukaryotes - 209 (source: NCBI BLink).	protein_coding	IAP-LIKE PROTEIN 1 (ILP1)	ARABIDOPSIS IAP-LIKE PROTEIN (ATILP1);IAP-LIKE PROTEIN 1 (ILP1)
	augustus_masked-Ctg0018-processed-gene-2.3-mRNA-1	NA	AT2G36530.1	GO:0048046;GO:0005886;GO:0006355;GO:0006096;GO:0000287;GO:0004634;GO:0003677;GO:0000015;GO:0005507;GO:0004634;GO:0005886;GO:0006096;GO:0000015;GO:0009737;GO:0005740;GO:0005737;GO:0005829;GO:0009507;GO:0016020;GO:0006355;GO:0006096;GO:0005740;GO:0004634;GO:0006355;GO:0009409;GO:0009506;GO:0009651;GO:0006351;GO:0000015;GO:0005740;GO:0005737;GO:0009651;GO:0046686;GO:0005739;GO:0009416;GO:0009409;GO:0005634	AT2G36530.1	Involved in light-dependent cold tolerance and encodes an enolase. Protein is tyrosine-phosphorylated and its phosphorylation state is modulated in response to ABA in Arabidopsis thaliana seeds.	protein_coding	LOW EXPRESSION OF OSMOTICALLY RESPONSIVE GENES 2 (LOS2)	ENOLASE 2 (ENO2);LOW EXPRESSION OF OSMOTICALLY RESPONSIVE GENES 2 (LOS2);CYTOSOLIC ENOLASE (ENOC)
	maker-Ctg0647-augustus-gene-2.9-mRNA-1	NA	AT3G57930.1	GO:0005634;GO:0005634;GO:0008150;GO:0003674	AT3G57930.1	unknown protein; BEST Arabidopsis thaliana protein match is: unknown protein (TAIR:AT2G42190.1); Has 1519 Blast hits to 1241 proteins in 182 species: Archae - 0; Bacteria - 60; Metazoa - 576; Fungi - 133; Plants - 127; Viruses - 30; Other Eukaryotes - 593 (source: NCBI BLink).	protein_coding
	augustus_masked-Ctg0098-processed-gene-7.9-mRNA-1	NA	AT5G64550.1	GO:0005634;GO:0003674	AT5G64550.1	loricrin-related; BEST Arabidopsis thaliana protein match is: loricrin-related (TAIR:AT5G09670.1); Has 1807 Blast hits to 1807 proteins in 277 species: Archae - 0; Bacteria - 0; Metazoa - 736; Fungi - 347; Plants - 385; Viruses - 0; Other Eukaryotes - 339 (source: NCBI BLink).	protein_coding
	maker-Ctg0001-augustus-gene-16.4-mRNA-1	NA	AT1G33240.1	GO:0005634;GO:0032876;GO:0003700;GO:0005634;GO:0009414;GO:0032876;GO:0003677;GO:0006351;GO:0032876;GO:0010090;GO:0003677;GO:0005634;GO:0030308;GO:0043565;GO:0010090;GO:0008361;GO:2000038;GO:0030308;GO:0008361;GO:0009414	AT1G33240.1	Encodes a plant transcriptional activator that contains two separate, but similar, trihelix DNA-binding domains, similar to GT-2. Gene is expressed in all aerial parts of the plant, with higher level of expression in siliques. At-GTL2 was thought to be a duplicated copy of this gene but is likely to be a cloning artefact, the result of a chimeric clone. Regulates ploidy-dependent cell growth in trichome.	protein_coding	GT-2-LIKE 1 (GTL1)	(ATGTL1);GT2-LIKE 1 (AT-GTL1);GT2-LIKE 2 (AT-GTL2);GT-2-LIKE 1 (GTL1)
	maker-Ctg0098-augustus-gene-3.15-mRNA-1	NA	AT5G39660.1	GO:0006351;GO:0009908;GO:0003700;GO:0005634;GO:0005515;GO:0006355;GO:0046872;GO:0005515;GO:0003677;GO:0006355;GO:0005634;GO:0005515;GO:0005634;GO:0003677;GO:0005515;GO:0003700;GO:0006355	AT5G39660.1	Dof-type zinc finger domain-containing protein, identical to H-protein promoter binding factor-2a GI:3386546 from (Arabidopsis thaliana). Interacts with LKP2 and FKF1, but its overexpression does not change flowering time under short or long day conditions.	protein_coding	CYCLING DOF FACTOR 2 (CDF2)	CYCLING DOF FACTOR 2 (CDF2)
	maker-Ctg0009-augustus-gene-4.11-mRNA-1	NA	AT5G51460.2	GO:0005992;GO:0005992;GO:0005992;GO:0005992;GO:0005634;GO:0004805;GO:0004805;GO:0005992;GO:0005634;GO:0005634;GO:0005992	AT5G51460.2	homologous to the C-terminal part of microbial trehalose-6-phosphate phosphatases	protein_coding	(ATTPPA)	(ATTPPA);TREHALOSE-6-PHOSPHATE PHOSPHATASE A (TPPA)
	maker-Ctg0050-augustus-gene-8.8-mRNA-1	NA	AT5G12900.1	GO:0003674;GO:0005634;GO:0008150;GO:0005515	AT5G12900.1	unknown protein; FUNCTIONS IN: molecular_function unknown; INVOLVED IN: biological_process unknown; LOCATED IN: chloroplast; EXPRESSED IN: 21 plant structures; EXPRESSED DURING: 13 growth stages; BEST Arabidopsis thaliana protein match is: unknown protein (TAIR:AT1G12330.1); Has 1807 Blast hits to 1807 proteins in 277 species: Archae - 0; Bacteria - 0; Metazoa - 736; Fungi - 347; Plants - 385; Viruses - 0; Other Eukaryotes - 339 (source: NCBI BLink).	protein_coding
	augustus_masked-Ctg0181-processed-gene-4.3-mRNA-1	NA	AT2G01430.1	GO:0003700;GO:0005634;GO:0005634;GO:0006355;GO:0006355;GO:0006351;GO:0006355;GO:0006355;GO:0043565;GO:0006355;GO:0006355;GO:0005634	AT2G01430.1	homeobox-leucine zipper protein 17 (HB17); FUNCTIONS IN: sequence-specific DNA binding transcription factor activity; INVOLVED IN: regulation of transcription, DNA-dependent, regulation of transcription; LOCATED IN: nucleus; CONTAINS InterPro DOMAIN/s: Homeobox, conserved site (InterPro:IPR017970), Homeobox (InterPro:IPR001356), Homeodomain-like (InterPro:IPR009057), Leucine zipper, homeobox-associated (InterPro:IPR003106), Homeodomain-related (InterPro:IPR012287); BEST Arabidopsis thaliana protein match is: homeobox-leucine zipper protein 18 (TAIR:AT1G70920.1); Has 8030 Blast hits to 8017 proteins in 519 species: Archae - 0; Bacteria - 0; Metazoa - 5631; Fungi - 276; Plants - 1985; Viruses - 4; Other Eukaryotes - 134 (source: NCBI BLink).	protein_coding	HOMEOBOX-LEUCINE ZIPPER PROTEIN 17 (HB17)	HOMEOBOX-LEUCINE ZIPPER PROTEIN 17 (HB17);ARABIDOPSIS THALIANA HOMEOBOX-LEUCINE ZIPPER PROTEIN 17 (ATHB-17);HOMEOBOX-LEUCINE ZIPPER PROTEIN 17 (ATHB17)
	augustus_masked-Ctg0015-processed-gene-12.0-mRNA-1	NA	AT5G56510.1	GO:0006417;GO:0006417;GO:0005737;GO:0003723;GO:0005737;GO:0003723;GO:0006417;GO:0005634	AT5G56510.1	Encodes a member of the Arabidopsis Pumilio (APUM) proteins containing PUF domain (eight repeats of approximately 36 amino acids each). PUF proteins regulate both mRNA stability and translation through sequence-specific binding to the 3' UTR of target mRNA transcripts.	protein_coding	PUMILIO 12 (PUM12)	PUMILIO 12 (PUM12);PUMILIO 12 (APUM12);WHITE RUST RESISTANCE 4 (WRR4)
	augustus_masked-Ctg0822-processed-gene-1.8-mRNA-1	NA	AT2G19810.1	GO:0006355;GO:0006355;GO:0003677;GO:0003700;GO:0005634;GO:0006355;GO:0046872;GO:0005886;GO:0006979;GO:0003676	AT2G19810.1	Encodes Oxidation-related Zinc Finger 1 (OZF1), a plasma membrane protein involved in oxidative stress.	protein_coding	OXIDATION-RELATED ZINC FINGER 1 (OZF1)	(AtOZF1);TANDEM ZINC FINGER 2 (TZF2); (ATTZF2);OXIDATION-RELATED ZINC FINGER 1 (OZF1)
	augustus_masked-Ctg0009-processed-gene-10.2-mRNA-1	NA	AT2G45120.1	GO:0006351;GO:0046872;GO:0003676;GO:0008270;GO:0006355;GO:0005634;GO:0006355;GO:0005634;GO:0006355;GO:0003700	AT2G45120.1	C2H2-like zinc finger protein; FUNCTIONS IN: sequence-specific DNA binding transcription factor activity, zinc ion binding, nucleic acid binding; INVOLVED IN: regulation of transcription; LOCATED IN: intracellular; CONTAINS InterPro DOMAIN/s: Zinc finger, C2H2-like (InterPro:IPR015880), Zinc finger, C2H2-type (InterPro:IPR007087); BEST Arabidopsis thaliana protein match is: C2H2-like zinc finger protein (TAIR:AT3G60580.1); Has 2765 Blast hits to 2574 proteins in 176 species: Archae - 0; Bacteria - 8; Metazoa - 1573; Fungi - 69; Plants - 926; Viruses - 18; Other Eukaryotes - 171 (source: NCBI BLink).	protein_coding
	maker-Ctg2860-augustus-gene-0.9-mRNA-1	NA	AT2G26460.1	GO:0005634;GO:0003674;GO:0008380;GO:0008380;GO:0005634	AT2G26460.1	Encodes SMU2, a protein involved in RNA splicing.	protein_coding	SUPPRESSORS OF MEC-8 AND UNC-52 2 (SMU2)	SUPPRESSORS OF MEC-8 AND UNC-52 2 (SMU2)
	maker-Ctg0032-augustus-gene-5.7-mRNA-1	NA	AT5G16560.1	GO:0005634;GO:0006355;GO:0006355;GO:0009956;GO:0009887;GO:0005634;GO:0044212;GO:0006355;GO:0010158;GO:0005634;GO:0009943;GO:0048481;GO:0048440;GO:0010051;GO:0003700;GO:0003700;GO:0005515;GO:0044212;GO:0009944	AT5G16560.1	Encodes a KANADI protein (KAN) that regulates organ polarity in Arabidopsis. KAN is required for abaxial identity in both leaves and carpels, and encodes a nuclear-localized protein in the GARP family of putative transcription factors. Together with KAN2, this gene appears to be involved in the development of the carpel and the outer integument of the ovule.Along with KAN2 and KAN4, KAN1 appears to be required for proper regulation of PIN1 in early embryogenesis.	protein_coding	KANADI (KAN)	KANADI (KAN);KANADI 1 (KAN1)
	maker-Ctg0132-augustus-gene-0.14-mRNA-1	NA	AT2G41900.1	GO:0005634;GO:0003700;GO:0003677;GO:0003676;GO:0005634;GO:0006355;GO:0005737;GO:0006355;GO:0046872;GO:0006355	AT2G41900.1	CCCH-type zinc finger protein with ARM repeat domain; CONTAINS InterPro DOMAIN/s: Zinc finger, CCCH-type (InterPro:IPR000571), Ankyrin repeat-containing domain (InterPro:IPR020683), Ankyrin repeat (InterPro:IPR002110); BEST Arabidopsis thaliana protein match is: CCCH-type zinc finger protein with ARM repeat domain (TAIR:AT5G12850.1); Has 5399 Blast hits to 3519 proteins in 384 species: Archae - 10; Bacteria - 312; Metazoa - 2497; Fungi - 280; Plants - 489; Viruses - 8; Other Eukaryotes - 1803 (source: NCBI BLink).	protein_coding	OXIDATIVE STRESS 2 (OXS2)	OXIDATIVE STRESS 2 (OXS2)
	maker-Ctg0270-augustus-gene-2.6-mRNA-1	NA	AT1G32130.1	GO:0005634;GO:0003746;GO:0006414;GO:0032784;GO:0003677;GO:0032784;GO:0009742;GO:0006414;GO:0032784;GO:0009742;GO:0005634;GO:0006414;GO:0006351	AT1G32130.1	The C-terminal portion of this protein has high homology to the C-termini of the IWS1 (Interacts With Spt6) proteins found in yeast and humans. Interacts with transcription factor BES1. Involved in brassinosteroid-regulated gene expression.	protein_coding	(IWS1)	HIGH NITROGEN INSENSITIVE 9 (HNI9); (IWS1);ARABIDOPSIS THALIANA IWS1 (FROM YEAST INTERACTS WITH SPT6) (ATIWS1)
	maker-Ctg0148-augustus-gene-4.9-mRNA-1	NA	AT1G79930.1	GO:0005524;GO:0005634;GO:0005886;GO:0046686;GO:0005634;GO:0005524;GO:0005829;GO:0005829;GO:0006457;GO:0009408;GO:0046686;GO:0005634;GO:0005829;GO:0009408;GO:0005737;GO:0005886	AT1G79930.2	encodes high molecular weight heat shock protein 70 not a HSP90 homolog, mRNA is constitutively expressed but transiently induced after heat shock	protein_coding	HEAT SHOCK PROTEIN 91 (HSP91)	HEAT SHOCK PROTEIN 91 (HSP91); (AtHsp70-14)
	maker-Ctg0291-augustus-gene-0.3-mRNA-1	NA	AT3G60500.1	GO:0071035;GO:0043928;GO:0043928;GO:0034475;GO:0034475;GO:0034473;GO:0034427;GO:0003723;GO:0000175;GO:0090503;GO:0005737;GO:0071035;GO:0000177;GO:0000467;GO:0006396;GO:0000175;GO:0005737;GO:0071042;GO:0071042;GO:0071038;GO:0000177;GO:0017091;GO:0005737;GO:0090503;GO:0005737;GO:0071028;GO:0000176;GO:0034476;GO:0044822;GO:0034473;GO:0000467;GO:0005634;GO:0034476;GO:0034427;GO:0006396;GO:0071028;GO:0000175;GO:0010025;GO:0071038;GO:0000176	AT3G60500.1	Encodes a 3'-5' exoribonuclease, positively regulates CER3 transcription, involved in cuticular wax biosynthesis.	protein_coding	ECERIFERUM 7 (CER7)	(G3);ECERIFERUM 7 (CER7)
	augustus_masked-Ctg0025-processed-gene-9.4-mRNA-1	NA	AT3G04930.1	GO:0006355;GO:0006355;GO:0005634;GO:0006355;GO:0003677	AT3G04930.2	DNA-binding storekeeper protein-related transcriptional regulator; FUNCTIONS IN: transcription regulator activity; CONTAINS InterPro DOMAIN/s: Protein of unknown function DUF573 (InterPro:IPR007592); BEST Arabidopsis thaliana protein match is: DNA-binding storekeeper protein-related transcriptional regulator (TAIR:AT5G28040.1).	protein_coding
	augustus_masked-Ctg0125-processed-gene-6.7-mRNA-1	NA	AT5G19790.1	GO:0006355;GO:0006355;GO:0005634;GO:0006351;GO:0043565;GO:0003700;GO:0000302;GO:0005634;GO:0006355;GO:0003700;GO:0009723;GO:0003677;GO:0035865;GO:0003700;GO:0009873;GO:0009873;GO:0048528	AT5G19790.1	encodes a member of the ERF (ethylene response factor) subfamily B-6 of ERF/AP2 transcription factor family (RAP2.11). The protein contains one AP2 domain. There are 12 members in this subfamily including RAP2.11.	protein_coding	RELATED TO AP2 11 (RAP2.11)	RELATED TO AP2 11 (RAP2.11)
	maker-Ctg0326-augustus-gene-3.17-mRNA-1	NA	AT2G13690.1	GO:0016567;GO:0016567;GO:0016567;GO:0005634	AT2G13690.1	PRLI-interacting factor, putative; BEST Arabidopsis thaliana protein match is: BTB/POZ domain-containing protein (TAIR:AT5G60050.1); Has 259 Blast hits to 259 proteins in 15 species: Archae - 0; Bacteria - 0; Metazoa - 0; Fungi - 0; Plants - 259; Viruses - 0; Other Eukaryotes - 0 (source: NCBI BLink).	protein_coding
	maker-Ctg0157-augustus-gene-4.8-mRNA-1	NA	AT5G60640.1	GO:0005774;GO:0005634;GO:0003756;GO:0005774;GO:0005783;GO:0005739;GO:0005774;GO:0005783;GO:0005618;GO:0005788;GO:0005783;GO:0005576;GO:0003756;GO:0005774;GO:0009507;GO:0009507;GO:0005783;GO:0005739;GO:0009507;GO:0005774;GO:0016853;GO:0005788;GO:0005774;GO:0005576;GO:0005788;GO:0006457;GO:0006979;GO:0009507	AT5G60640.2	Encodes a protein disulfide isomerase-like (PDIL) protein, a member of a multigene family within the thioredoxin (TRX) superfamily. Unlike several other PDI family members, transcript levels for this gene are not up-regulated in response to three different chemical inducers of ER stress (dithiothreitol, beta-mercaptoethanol, and tunicamycin). However, the level of transcripts for this gene is slightly elevated in atbzip60 mutants.	protein_coding	PDI-LIKE 1-4 (PDIL1-4)	PDI-LIKE 1-4 (ATPDIL1-4);PDI-LIKE 1-4 (PDIL1-4)
	augustus_masked-Ctg0175-processed-gene-1.8-mRNA-1	NA	AT4G17750.1	GO:0003700;GO:0005515;GO:0005515;GO:0009408;GO:0003677;GO:0009408;GO:0005634;GO:0003677;GO:0005515;GO:0043565;GO:0005515;GO:0006355;GO:0009408;GO:0006355;GO:0005634;GO:0003700;GO:0009408;GO:0005634;GO:0006355;GO:0006351;GO:0005737	AT4G17750.1	native protein is a trimer, interacts with HSP70, also with TBP, DNA interaction is modulated by phosphorylation and is heat-shock inducible	protein_coding	HEAT SHOCK FACTOR 1 (HSF1)	ARABIDOPSIS THALIANA CLASS A HEAT SHOCK FACTOR 1A (ATHSFA1A);HEAT SHOCK FACTOR 1 (HSF1);CLASS A HEAT SHOCK FACTOR 1A (HSFA1A);ARABIDOPSIS THALIANA HEAT SHOCK FACTOR 1 (ATHSF1)
	augustus_masked-Ctg0109-processed-gene-5.2-mRNA-1	NA	AT3G52110.2	GO:0003674;GO:0005634;GO:0008150;GO:0005634	AT3G52110.2	unknown protein; FUNCTIONS IN: molecular_function unknown; INVOLVED IN: biological_process unknown; LOCATED IN: cellular_component unknown; EXPRESSED IN: 20 plant structures; EXPRESSED DURING: 11 growth stages.	protein_coding
	maker-Ctg0052-augustus-gene-9.8-mRNA-1	NA	AT1G68810.1	GO:0006355;GO:0005634;GO:0003700;GO:0006355;GO:0003700;GO:0046983;GO:0003677;GO:0006351;GO:0006355;GO:0003677;GO:0005634	AT1G68810.1	basic helix-loop-helix (bHLH) DNA-binding superfamily protein; FUNCTIONS IN: DNA binding, sequence-specific DNA binding transcription factor activity; INVOLVED IN: regulation of transcription; LOCATED IN: nucleus; EXPRESSED IN: 20 plant structures; EXPRESSED DURING: 12 growth stages; CONTAINS InterPro DOMAIN/s: Helix-loop-helix DNA-binding domain (InterPro:IPR001092), Helix-loop-helix DNA-binding (InterPro:IPR011598); BEST Arabidopsis thaliana protein match is: basic helix-loop-helix 32 (TAIR:AT3G25710.1); Has 3080 Blast hits to 3073 proteins in 197 species: Archae - 0; Bacteria - 9; Metazoa - 353; Fungi - 47; Plants - 2657; Viruses - 0; Other Eukaryotes - 14 (source: NCBI BLink).	protein_coding
	maker-Ctg0046-augustus-gene-12.9-mRNA-1	NA	AT4G39860.1	GO:0005634;GO:0008150;GO:0003674;GO:0005634;GO:0005634;GO:0005737	AT4G39860.1	unknown protein; BEST Arabidopsis thaliana protein match is: unknown protein (TAIR:AT2G22270.1); Has 152 Blast hits to 146 proteins in 19 species: Archae - 0; Bacteria - 0; Metazoa - 0; Fungi - 2; Plants - 146; Viruses - 0; Other Eukaryotes - 4 (source: NCBI BLink).	protein_coding
	maker-Ctg0183-augustus-gene-0.4-mRNA-1	NA	AT3G21175.2	GO:0005634;GO:0005634;GO:0005634;GO:0030154;GO:0006357;GO:0005667;GO:0003700;GO:0006357;GO:0000977;GO:0001085;GO:0000977;GO:0003682;GO:0001228;GO:0006357;GO:0005634	AT3G21175.1	member of a novel family of plant-specific GATA-type transcription factors.	protein_coding	ZIM-LIKE 1 (ZML1)	GATA TRANSCRIPTION FACTOR 24 (GATA24);ZIM-LIKE 1 (ZML1); (TIFY2B);ZIM LIKE 1 (ZML1)
	maker-Ctg0040-augustus-gene-9.5-mRNA-1	NA	AT3G52120.1	GO:0005634;GO:0006396;GO:0008380;GO:0003723;GO:0006396;GO:0008380;GO:0003723;GO:0005634;GO:0006397;GO:0006397;GO:0005634;GO:0006396;GO:0006396;GO:0005622;GO:0003676	AT3G52120.2	SWAP (Suppressor-of-White-APricot)/surp domain-containing protein / D111/G-patch domain-containing protein; FUNCTIONS IN: RNA binding, nucleic acid binding; INVOLVED IN: RNA processing; LOCATED IN: intracellular; EXPRESSED IN: 23 plant structures; EXPRESSED DURING: 14 growth stages; CONTAINS InterPro DOMAIN/s: SWAP/Surp (InterPro:IPR000061), D111/G-patch (InterPro:IPR000467); Has 30201 Blast hits to 17322 proteins in 780 species: Archae - 12; Bacteria - 1396; Metazoa - 17338; Fungi - 3422; Plants - 5037; Viruses - 0; Other Eukaryotes - 2996 (source: NCBI BLink).	protein_coding
	augustus_masked-Ctg0415-processed-gene-0.2-mRNA-1	NA	AT1G43850.1	GO:0005654;GO:0046982;GO:0001666;GO:0009620;GO:0009617;GO:0006974;GO:0003712;GO:1903506;GO:0005634;GO:0003712;GO:0048481;GO:0005515;GO:0005515;GO:0005515;GO:0009624;GO:0006974;GO:1903506;GO:0005515;GO:0005515;GO:0046898;GO:0001666;GO:0005515;GO:0009790;GO:0005515;GO:0006979;GO:0071217;GO:0030274;GO:0005515;GO:0005515;GO:0009733;GO:0010272;GO:0060090;GO:0009909;GO:0005515;GO:0005515;GO:0005515;GO:0005634;GO:0005654;GO:0048467;GO:0003677;GO:0005515;GO:0071217;GO:0007275	AT1G43850.1	Encodes a transcriptional co-regulator of AGAMOUS, that functions with LEUNIG to repress AG in the outer floral whorls.	protein_coding	SEUSS (SEU)	SEUSS (SEU)
	maker-Ctg0010-augustus-gene-13.17-mRNA-1	NA	AT3G03140.1	GO:0009506;GO:0003674;GO:0005634;GO:0008150	AT3G03140.1	Tudor/PWWP/MBT superfamily protein; CONTAINS InterPro DOMAIN/s: PWWP (InterPro:IPR000313); BEST Arabidopsis thaliana protein match is: Tudor/PWWP/MBT superfamily protein (TAIR:AT3G21295.1); Has 426 Blast hits to 278 proteins in 85 species: Archae - 0; Bacteria - 14; Metazoa - 209; Fungi - 70; Plants - 86; Viruses - 0; Other Eukaryotes - 47 (source: NCBI BLink).	protein_coding
	maker-Ctg2017-augustus-gene-0.5-mRNA-1	NA	AT5G20570.1	GO:0005634;GO:0031146;GO:0005515;GO:0005515;GO:0019788;GO:0080008;GO:0043224;GO:0031146;GO:0019005;GO:0005634;GO:0045116;GO:0005515;GO:0005515;GO:0097602;GO:0031467;GO:0031463;GO:0005515;GO:0061630;GO:0045116;GO:0005515;GO:0005515;GO:0005515;GO:0005515;GO:0016567;GO:0043224;GO:0031462;GO:0042787;GO:0045116;GO:0005515;GO:0005515;GO:0016567;GO:0031146;GO:0042787;GO:0005515;GO:0005515;GO:0016567;GO:0005515;GO:0005634;GO:0042787;GO:0009733	AT5G20570.3	Encodes a ring-box 1 like protein and component of the SCF ubiquitinization complex mediating auxin responses. Forms a E3 ubiquitin ligase complex with CUL3A and At1g21780.1 a BTB domain protein.	protein_coding	RING-BOX 1 (RBX1)	RING-BOX 1 (ATRBX1); (HRT1);RING-BOX 1 (RBX1);REGULATOR OF CULLINS-1 (ROC1)
	augustus_masked-Ctg1303-processed-gene-0.7-mRNA-1	NA	AT2G28710.1	GO:0003700;GO:0006355;GO:0006355;GO:0003676;GO:0008270;GO:0005634;GO:0046872;GO:0006355	AT2G28710.1	C2H2-type zinc finger family protein; FUNCTIONS IN: sequence-specific DNA binding transcription factor activity, zinc ion binding, nucleic acid binding; INVOLVED IN: regulation of transcription; LOCATED IN: intracellular; EXPRESSED IN: 8 plant structures; EXPRESSED DURING: 4 anthesis; CONTAINS InterPro DOMAIN/s: Zinc finger, C2H2-like (InterPro:IPR015880), Zinc finger, C2H2-type (InterPro:IPR007087); BEST Arabidopsis thaliana protein match is: C2H2-type zinc finger family protein (TAIR:AT5G59820.1); Has 1339 Blast hits to 1281 proteins in 119 species: Archae - 0; Bacteria - 0; Metazoa - 497; Fungi - 0; Plants - 827; Viruses - 0; Other Eukaryotes - 15 (source: NCBI BLink).	protein_coding
	maker-Ctg0066-augustus-gene-6.8-mRNA-1	NA	AT4G32440.2	GO:0005634;GO:0008150;GO:0005634	AT4G32440.3	Plant Tudor-like RNA-binding protein; FUNCTIONS IN: RNA binding; INVOLVED IN: biological_process unknown; EXPRESSED IN: 21 plant structures; EXPRESSED DURING: 10 growth stages; CONTAINS InterPro DOMAIN/s: Tudor-like, plant (InterPro:IPR014002), Agenet (InterPro:IPR008395); BEST Arabidopsis thaliana protein match is: Plant Tudor-like protein (TAIR:AT2G25590.1).	protein_coding
	augustus_masked-Ctg0230-processed-gene-3.6-mRNA-1	NA	AT3G60200.1	GO:0003674;GO:0008150;GO:0005634	AT3G60200.1	unknown protein; BEST Arabidopsis thaliana protein match is: unknown protein (TAIR:AT2G44600.1); Has 60 Blast hits to 60 proteins in 12 species: Archae - 0; Bacteria - 0; Metazoa - 8; Fungi - 0; Plants - 51; Viruses - 0; Other Eukaryotes - 1 (source: NCBI BLink).	protein_coding
	maker-Ctg0337-augustus-gene-4.8-mRNA-1	NA	AT1G07540.1	GO:0006351;GO:0006355;GO:0003677;GO:0005634;GO:0006355;GO:0006355	AT1G07540.1	Arabidopsis thaliana telomere-binding protein, putative (At1g07540)	protein_coding	TRF-LIKE 2 (TRFL2)	TRF-LIKE 2 (TRFL2)
	maker-Ctg1507-augustus-gene-0.12-mRNA-1	NA	AT3G12700.1	GO:0005634;GO:0004190;GO:0005576;GO:0006508;GO:0016021;GO:0005576;GO:0010019;GO:0006508;GO:0009507;GO:0030163;GO:0004190;GO:0009507;GO:0030163;GO:0005975	AT3G12700.2	Eukaryotic aspartyl protease family protein; FUNCTIONS IN: aspartic-type endopeptidase activity; INVOLVED IN: proteolysis; LOCATED IN: cellular_component unknown; EXPRESSED IN: 21 plant structures; EXPRESSED DURING: 13 growth stages; CONTAINS InterPro DOMAIN/s: Peptidase aspartic (InterPro:IPR021109), Peptidase aspartic, catalytic (InterPro:IPR009007), Peptidase A1 (InterPro:IPR001461), Peptidase aspartic, active site (InterPro:IPR001969); BEST Arabidopsis thaliana protein match is: Eukaryotic aspartyl protease family protein (TAIR:AT1G31450.1); Has 1235 Blast hits to 1233 proteins in 174 species: Archae - 0; Bacteria - 0; Metazoa - 160; Fungi - 149; Plants - 889; Viruses - 0; Other Eukaryotes - 37 (source: NCBI BLink).	protein_coding
	augustus_masked-Ctg0112-processed-gene-7.2-mRNA-1	NA	AT5G37490.1	GO:0004842;GO:0010200;GO:0016874;GO:0016567;GO:0005634;GO:0016567;GO:0016567	AT5G37490.1	ARM repeat superfamily protein; FUNCTIONS IN: ubiquitin-protein ligase activity, binding; INVOLVED IN: response to chitin; LOCATED IN: ubiquitin ligase complex; EXPRESSED IN: 14 plant structures; EXPRESSED DURING: 7 growth stages; CONTAINS InterPro DOMAIN/s: U box domain (InterPro:IPR003613), Armadillo-like helical (InterPro:IPR011989), Armadillo-type fold (InterPro:IPR016024); BEST Arabidopsis thaliana protein match is: CYS, MET, PRO, and GLY protein 1 (TAIR:AT1G66160.1); Has 1807 Blast hits to 1807 proteins in 277 species: Archae - 0; Bacteria - 0; Metazoa - 736; Fungi - 347; Plants - 385; Viruses - 0; Other Eukaryotes - 339 (source: NCBI BLink).	protein_coding
	maker-Ctg0052-augustus-gene-1.8-mRNA-1	NA	AT4G10590.1	GO:0006511;GO:0006511;GO:0006511;GO:0005634;GO:0005634;GO:0004197	AT4G10590.1	encodes a member of the ubiquitin-specific protease family, UBP10	protein_coding	UBIQUITIN-SPECIFIC PROTEASE 10 (UBP10)	UBIQUITIN-SPECIFIC PROTEASE 10 (UBP10)
	maker-Ctg0275-augustus-gene-3.10-mRNA-1	NA	AT5G11190.1	GO:0006355;GO:0006355;GO:0006355;GO:0009873;GO:0003700;GO:0005634;GO:0006351;GO:0006355;GO:0009873;GO:0005634;GO:0003677;GO:0006355;GO:0006355;GO:0005634;GO:0003700;GO:0003700;GO:0003677	AT5G11190.1	encodes a member of the ERF (ethylene response factor) subfamily B-6 of ERF/AP2 transcription factor family. The protein contains one AP2 domain. There are 12 members in this subfamily including RAP2.11.	protein_coding	SHINE2 (SHN2)	SHINE3 (SHN3);SHINE2 (SHN2)
	maker-Ctg0183-augustus-gene-2.6-mRNA-1	NA	AT2G19260.1	GO:0006355;GO:0006355;GO:0003677;GO:0005634;GO:0008270;GO:0006355	AT2G19260.1	RING/FYVE/PHD zinc finger superfamily protein; FUNCTIONS IN: DNA binding, zinc ion binding; INVOLVED IN: regulation of transcription, DNA-dependent; LOCATED IN: cellular_component unknown; CONTAINS InterPro DOMAIN/s: Zinc finger, PHD-type, conserved site (InterPro:IPR019786), Zinc finger, PHD-type (InterPro:IPR001965), Zinc finger, FYVE/PHD-type (InterPro:IPR011011), Zinc finger, CW-type (InterPro:IPR011124), Zinc finger, PHD-finger (InterPro:IPR019787); BEST Arabidopsis thaliana protein match is: metalloendopeptidases;zinc ion binding;DNA binding (TAIR:AT5G35210.1); Has 1801 Blast hits to 1744 proteins in 174 species: Archae - 2; Bacteria - 8; Metazoa - 1171; Fungi - 140; Plants - 342; Viruses - 0; Other Eukaryotes - 138 (source: NCBI BLink).	protein_coding
	maker-Ctg0005-augustus-gene-2.13-mRNA-1	NA	AT5G66250.1	GO:0005634;GO:0005634;GO:0005634;GO:0005634;GO:0008150	AT5G66250.3	kinectin-related; INVOLVED IN: biological_process unknown; EXPRESSED IN: 24 plant structures; EXPRESSED DURING: 15 growth stages; BEST Arabidopsis thaliana protein match is: unknown protein (TAIR:AT2G17990.1); Has 3697 Blast hits to 3222 proteins in 449 species: Archae - 76; Bacteria - 383; Metazoa - 2011; Fungi - 286; Plants - 250; Viruses - 24; Other Eukaryotes - 667 (source: NCBI BLink).	protein_coding
	augustus_masked-Ctg0098-processed-gene-7.10-mRNA-1	NA	AT2G21990.1	GO:0005634;GO:0008150;GO:0003674	AT2G21990.1	Protein of unknown function, DUF617; FUNCTIONS IN: molecular_function unknown; INVOLVED IN: biological_process unknown; LOCATED IN: chloroplast; EXPRESSED IN: sepal, male gametophyte, flower, pollen tube; EXPRESSED DURING: L mature pollen stage, M germinated pollen stage, 4 anthesis; CONTAINS InterPro DOMAIN/s: Protein of unknown function DUF617, plant (InterPro:IPR006460); BEST Arabidopsis thaliana protein match is: Protein of unknown function, DUF617 (TAIR:AT4G39610.1); Has 257 Blast hits to 257 proteins in 14 species: Archae - 0; Bacteria - 0; Metazoa - 0; Fungi - 0; Plants - 257; Viruses - 0; Other Eukaryotes - 0 (source: NCBI BLink).	protein_coding
	augustus_masked-Ctg0046-processed-gene-7.0-mRNA-1	NA	AT1G72220.1	GO:0016567;GO:0008270;GO:0005634;GO:0016021;GO:0016567;GO:0016567;GO:0008270	AT1G72220.1	RING/U-box superfamily protein; FUNCTIONS IN: zinc ion binding; EXPRESSED IN: inflorescence meristem, root, flower; EXPRESSED DURING: 4 anthesis, petal differentiation and expansion stage; CONTAINS InterPro DOMAIN/s: Zinc finger, RING-type (InterPro:IPR001841), Zinc finger, C3HC4 RING-type (InterPro:IPR018957); BEST Arabidopsis thaliana protein match is: RING/U-box superfamily protein (TAIR:AT4G33565.1); Has 9784 Blast hits to 9740 proteins in 308 species: Archae - 0; Bacteria - 7; Metazoa - 2351; Fungi - 909; Plants - 4998; Viruses - 86; Other Eukaryotes - 1433 (source: NCBI BLink).	protein_coding
	maker-Ctg0238-augustus-gene-3.3-mRNA-1	NA	AT3G10260.3	GO:0005634;GO:0005634;GO:0005789;GO:0016021;GO:0005789;GO:0005789;GO:0005789;GO:0005783;GO:0005739;GO:0005739	AT3G10260.1	Reticulon family protein; CONTAINS InterPro DOMAIN/s: Reticulon (InterPro:IPR003388); BEST Arabidopsis thaliana protein match is: Reticulon family protein (TAIR:AT3G61560.1); Has 1060 Blast hits to 1060 proteins in 78 species: Archae - 0; Bacteria - 0; Metazoa - 591; Fungi - 0; Plants - 458; Viruses - 0; Other Eukaryotes - 11 (source: NCBI BLink).	protein_coding
	augustus_masked-Ctg0318-processed-gene-0.1-mRNA-1	NA	AT3G13460.1	GO:0005737;GO:0005829;GO:0005515;GO:0005829;GO:0005634;GO:0005634;GO:0005634;GO:0005634;GO:0005829	AT3G13460.1	Physically interacts with CIPK1.	protein_coding	EVOLUTIONARILY CONSERVED C-TERMINAL REGION 2 (ECT2)	EVOLUTIONARILY CONSERVED C-TERMINAL REGION 2 (ECT2)
	maker-Ctg2761-augustus-gene-0.7-mRNA-1	NA	AT2G25620.1	GO:0004722;GO:0046872;GO:0005737;GO:0005829;GO:0004722;GO:0004722;GO:0005634;GO:0006470;GO:0006470;GO:0006470;GO:0006470;GO:0006470;GO:0006470;GO:0050688;GO:0050688	AT2G25620.1	Encodes DBP1, a member of the DBP factors (DNA-binding protein phosphatases) featuring sequence-specific DNA-binding and protein phosphatase activity. DBP1 is involved in plant-potyvirus interactions. Loss-of-function of DBP1 renders resistance to potyviruses.	protein_coding	DNA-BINDING PROTEIN PHOSPHATASE 1 (DBP1)	DNA-BINDING PROTEIN PHOSPHATASE 1 (AtDBP1);DNA-BINDING PROTEIN PHOSPHATASE 1 (DBP1)
	maker-Ctg0145-augustus-gene-5.6-mRNA-1	NA	AT3G50780.1	GO:0005634;GO:0016567;GO:0016567;GO:0016567	AT3G50780.1	BEST Arabidopsis thaliana protein match is: BTB/POZ domain-containing protein (TAIR:AT1G63850.1); Has 298 Blast hits to 298 proteins in 22 species: Archae - 0; Bacteria - 0; Metazoa - 10; Fungi - 0; Plants - 287; Viruses - 0; Other Eukaryotes - 1 (source: NCBI BLink).	protein_coding
	augustus_masked-Ctg0024-processed-gene-1.2-mRNA-1	NA	AT5G25160.1	GO:0044212;GO:0006355;GO:0003700;GO:0044212;GO:0046872;GO:0006355;GO:0005634;GO:0006355;GO:0008270;GO:0003676	AT5G25160.1	Encodes a zinc finger protein containing only a single zinc finger.	protein_coding	ZINC FINGER PROTEIN 3 (ZFP3)	ZINC FINGER PROTEIN 3 (ZFP3)
	maker-Ctg0149-augustus-gene-6.12-mRNA-1	NA	AT5G60600.1	GO:0009862;GO:0008299;GO:0046429;GO:0005634;GO:0009570;GO:0009941;GO:0009507;GO:0055114;GO:0009570;GO:0009570;GO:0016114;GO:0009862;GO:0009570;GO:0009570;GO:0009570;GO:0009941;GO:0019288;GO:0019288;GO:0009862;GO:0009617;GO:0009570;GO:0009941;GO:0009507;GO:0055114;GO:0005506;GO:0051539;GO:0009570;GO:0009570;GO:0009507;GO:0009941;GO:0009941;GO:0005634;GO:0009507;GO:0046429;GO:0016114;GO:0008299;GO:0046429;GO:0009570;GO:0009570;GO:0009941;GO:0009862;GO:0019288;GO:0019288;GO:0009507;GO:0009570;GO:0009507;GO:0009941;GO:0009941;GO:0046429	AT5G60600.1	Encodes a chloroplast-localized hydroxy-2-methyl-2-(E)-butenyl 4-diphosphate (HMBPP) synthase (HDS), catalyzes the formation of HMBPP from 2-C-methyl-D-erythrytol 2,4-cyclodiphosphate (MEcPP). The HDS enzyme controls the penultimate steps of the biosynthesis of IPP and dimethylallyl diphosphate (DMAPP) via the MEP pathway and may serve as a metabolic control point for SA-mediated disease resistance. In the light, the electrons required for the reaction catalyzed by HDS are directly provided by the electron flow from photosynthesis via ferredoxin. In the dark however, the enzyme requires an electron shuttle: ferredoxin-NADP<sup>+</sup> reductase.	protein_coding	4-HYDROXY-3-METHYLBUT-2-ENYL DIPHOSPHATE SYNTHASE (HDS)	CHLOROPLAST BIOGENESIS 4 (CLB4);4-HYDROXY-3-METHYLBUT-2-ENYL DIPHOSPHATE SYNTHASE (HDS);CONSTITUTIVE SUBTILISIN 3 (CSB3); (GCPE); (ISPG)
	augustus_masked-Ctg0011-processed-gene-13.4-mRNA-1	NA	AT5G12180.1	GO:0046777;GO:0004674;GO:0080092;GO:0004683;GO:0005886;GO:0004683;GO:0005634;GO:0004674;GO:0006468;GO:0016301;GO:0046777;GO:0080092;GO:0005737;GO:0006468;GO:0006468;GO:0046777	AT5G12180.1	member of Calcium Dependent Protein Kinase	protein_coding	CALCIUM-DEPENDENT PROTEIN KINASE 17 (CPK17)	CALCIUM-DEPENDENT PROTEIN KINASE 17 (CPK17)
	maker-Ctg0034-augustus-gene-4.4-mRNA-1	NA	AT1G62990.1	GO:0005634;GO:2000652;GO:0003677;GO:0005634;GO:0045892;GO:0003677;GO:0045892;GO:0045892;GO:0010089;GO:0003700;GO:0003677	AT1G62990.1	Encodes a homeodomain transcription factor of the Knotted family. May be involved in secondary cell wall biosynthesis. Mutants have moderately irregular xylem development. Expression of this gene is upregulated by SND1 and MYB46.	protein_coding	KNOTTED-LIKE HOMEOBOX OF ARABIDOPSIS THALIANA 7 (KNAT7)	KNOTTED-LIKE HOMEOBOX OF ARABIDOPSIS THALIANA 7 (KNAT7); (IXR11)
	maker-Ctg0264-augustus-gene-3.4-mRNA-1	NA	AT1G60900.1	GO:0005634;GO:1903241;GO:0016607;GO:0000243;GO:0003723;GO:0005515;GO:1903241;GO:0071004;GO:0005634;GO:0089701;GO:0008187;GO:0071004;GO:0000243;GO:0016607;GO:0030628;GO:0089701;GO:1903241	AT1G60900.1	U2 snRNP auxilliary factor, large subunit, splicing factor; FUNCTIONS IN: RNA binding, nucleotide binding, nucleic acid binding; INVOLVED IN: mRNA processing; LOCATED IN: nucleus; CONTAINS InterPro DOMAIN/s: RNA recognition motif, RNP-1 (InterPro:IPR000504), Nucleotide-binding, alpha-beta plait (InterPro:IPR012677), U2 snRNP auxilliary factor, large subunit, splicing factor (InterPro:IPR006529); BEST Arabidopsis thaliana protein match is: U2 snRNP auxilliary factor, large subunit, splicing factor (TAIR:AT4G36690.4); Has 95343 Blast hits to 42389 proteins in 1915 species: Archae - 82; Bacteria - 12197; Metazoa - 47091; Fungi - 9469; Plants - 8106; Viruses - 663; Other Eukaryotes - 17735 (source: NCBI BLink).	protein_coding
	maker-Ctg0091-augustus-gene-3.4-mRNA-1	NA	AT5G12180.1	GO:0046777;GO:0004674;GO:0080092;GO:0004683;GO:0005886;GO:0004683;GO:0005634;GO:0004674;GO:0006468;GO:0016301;GO:0046777;GO:0080092;GO:0005737;GO:0006468;GO:0006468;GO:0046777	AT5G12180.1	member of Calcium Dependent Protein Kinase	protein_coding	CALCIUM-DEPENDENT PROTEIN KINASE 17 (CPK17)	CALCIUM-DEPENDENT PROTEIN KINASE 17 (CPK17)
	maker-Ctg0010-augustus-gene-13.19-mRNA-1	NA	AT5G17165.1	GO:0003674;GO:0008150;GO:0005634	AT5G17165.1	unknown protein; FUNCTIONS IN: molecular_function unknown; INVOLVED IN: biological_process unknown; LOCATED IN: cellular_component unknown; BEST Arabidopsis thaliana protein match is: unknown protein (TAIR:AT3G03150.1); Has 39 Blast hits to 39 proteins in 11 species: Archae - 0; Bacteria - 0; Metazoa - 0; Fungi - 0; Plants - 39; Viruses - 0; Other Eukaryotes - 0 (source: NCBI BLink).	protein_coding
	augustus_masked-Ctg0023-processed-gene-5.1-mRNA-1	NA	AT4G00150.1	GO:0005634;GO:0006351;GO:0005634;GO:0051301;GO:0003700;GO:0010492;GO:0048768;GO:0006355;GO:0005515;GO:0006355;GO:0006355;GO:0007623;GO:0048768;GO:0003700;GO:0048768;GO:0030154	AT4G00150.1	Belongs to one of the LOM (LOST MERISTEMS) genes: AT2G45160 (LOM1), AT3G60630 (LOM2) and AT4G00150 (LOM3). LOM1 and LOM2 promote cell differentiation at the periphery of shoot meristems and help to maintain their polar organization.	protein_coding	HAIRY MERISTEM 3 (HAM3)	HAIRY MERISTEM 3 (HAM3);ARABIDOPSIS THALIANA HAIRY MERISTEM 3 (ATHAM3);LOST MERISTEMS 3 (LOM3); (SCL6-IV)
	maker-Ctg0102-augustus-gene-2.12-mRNA-1	NA	AT2G17410.1	GO:0005634;GO:0006355;GO:0006355;GO:0006355;GO:0003677;GO:0006351;GO:0005634;GO:0005634;GO:0003677;GO:0003700;GO:0005634	AT2G17410.1	ARID/BRIGHT DNA-binding domain-containing protein; FUNCTIONS IN: sequence-specific DNA binding transcription factor activity; INVOLVED IN: regulation of transcription; LOCATED IN: intracellular; EXPRESSED IN: 25 plant structures; EXPRESSED DURING: 13 growth stages; CONTAINS InterPro DOMAIN/s: Heat shock protein Hsp20 (InterPro:IPR002068), HSP20-like chaperone (InterPro:IPR008978), ARID/BRIGHT DNA-binding domain (InterPro:IPR001606); BEST Arabidopsis thaliana protein match is: ARID/BRIGHT DNA-binding domain-containing protein (TAIR:AT1G76510.2); Has 5354 Blast hits to 4027 proteins in 528 species: Archae - 33; Bacteria - 832; Metazoa - 1934; Fungi - 748; Plants - 402; Viruses - 44; Other Eukaryotes - 1361 (source: NCBI BLink).	protein_coding
	maker-Ctg0011-augustus-gene-10.7-mRNA-1	NA	AT3G56720.1	GO:0016021;GO:0005634;GO:0005634;GO:0003674;GO:0005634;GO:0008150	AT3G56720.3	unknown protein; FUNCTIONS IN: molecular_function unknown; INVOLVED IN: biological_process unknown; LOCATED IN: cellular_component unknown; EXPRESSED IN: 24 plant structures; EXPRESSED DURING: 15 growth stages.	protein_coding
	augustus_masked-Ctg0363-processed-gene-1.0-mRNA-1	NA	AT4G17800.1	GO:0006355;GO:0006351;GO:0005737;GO:0003677;GO:0006355;GO:0005634;GO:0006355	AT4G17800.1	Predicted AT-hook DNA-binding family protein; CONTAINS InterPro DOMAIN/s: Protein of unknown function DUF296 (InterPro:IPR005175), Predicted AT-hook DNA-binding (InterPro:IPR014476); BEST Arabidopsis thaliana protein match is: Predicted AT-hook DNA-binding family protein (TAIR:AT2G35270.1); Has 956 Blast hits to 951 proteins in 109 species: Archae - 0; Bacteria - 110; Metazoa - 54; Fungi - 9; Plants - 764; Viruses - 0; Other Eukaryotes - 19 (source: NCBI BLink).	protein_coding
	augustus_masked-Ctg0111-processed-gene-5.1-mRNA-1	NA	AT1G72510.1	GO:0003674;GO:0008150;GO:0005634;GO:0005634	AT1G72510.2	Protein of unknown function (DUF1677); CONTAINS InterPro DOMAIN/s: Protein of unknown function DUF1677, plant (InterPro:IPR012876); BEST Arabidopsis thaliana protein match is: Protein of unknown function (DUF1677) (TAIR:AT2G09970.1); Has 35333 Blast hits to 34131 proteins in 2444 species: Archae - 798; Bacteria - 22429; Metazoa - 974; Fungi - 991; Plants - 531; Viruses - 0; Other Eukaryotes - 9610 (source: NCBI BLink).	protein_coding
	maker-Ctg0336-augustus-gene-2.8-mRNA-1	NA	AT2G32010.1	GO:0005886;GO:0005634;GO:0010305;GO:0005737;GO:0005737;GO:0046856;GO:0046856;GO:0046856;GO:0004439;GO:0071472;GO:0004439;GO:0046856;GO:0046856;GO:0046856;GO:0016787;GO:0004439;GO:2000377;GO:2000377;GO:0046856;GO:0034485;GO:0071472;GO:0034485;GO:0046856;GO:0034485;GO:0071472	AT2G32010.2	Encodes an inositol polyphosphate 5?-phosphatase (5PTase). Mediating phosphoinositide signaling. Involved in establishment of foliar vein patterns.	protein_coding	CVP2 LIKE 1 (CVL1)	CVP2 LIKE 1 (CVL1)
	augustus_masked-Ctg0257-processed-gene-4.5-mRNA-1	NA	AT5G59050.1	GO:0003674;GO:0008150;GO:0005634	AT5G59050.2	unknown protein; Has 35333 Blast hits to 34131 proteins in 2444 species: Archae - 798; Bacteria - 22429; Metazoa - 974; Fungi - 991; Plants - 531; Viruses - 0; Other Eukaryotes - 9610 (source: NCBI BLink).	protein_coding
	maker-Ctg0581-augustus-gene-2.23-mRNA-1	NA	AT5G47060.1	GO:0003674;GO:0008150;GO:0005634	AT5G47060.1	Protein of unknown function (DUF581); CONTAINS InterPro DOMAIN/s: Protein of unknown function DUF581 (InterPro:IPR007650); BEST Arabidopsis thaliana protein match is: Protein of unknown function (DUF581) (TAIR:AT4G17670.1); Has 1807 Blast hits to 1807 proteins in 277 species: Archae - 0; Bacteria - 0; Metazoa - 736; Fungi - 347; Plants - 385; Viruses - 0; Other Eukaryotes - 339 (source: NCBI BLink).	protein_coding
	maker-Ctg0238-augustus-gene-1.7-mRNA-1	NA	AT2G23140.2	GO:0016567;GO:0061630;GO:0016567;GO:0034614;GO:0016567;GO:0005737;GO:0005634;GO:0070696;GO:0016567;GO:0048364;GO:0016567;GO:0004842;GO:0005737;GO:0034614;GO:0016567;GO:0048658;GO:0005634	AT2G23140.2	RING/U-box superfamily protein with ARM repeat domain; FUNCTIONS IN: ubiquitin-protein ligase activity, binding; INVOLVED IN: protein ubiquitination; LOCATED IN: ubiquitin ligase complex; EXPRESSED IN: male gametophyte, pollen tube; EXPRESSED DURING: L mature pollen stage, M germinated pollen stage; CONTAINS InterPro DOMAIN/s: U box domain (InterPro:IPR003613), Armadillo-like helical (InterPro:IPR011989), Armadillo (InterPro:IPR000225), Armadillo-type fold (InterPro:IPR016024); BEST Arabidopsis thaliana protein match is: ARM repeat superfamily protein (TAIR:AT5G67340.1).	protein_coding	PLANT U-BOX 4 (PUB4)	(ATPUB4);PLANT U-BOX 4 (PUB4)
	maker-Ctg0026-augustus-gene-7.8-mRNA-1	NA	AT1G33680.1	GO:0003723;GO:0005829;GO:0005634;GO:0003676;GO:0003723;GO:0008150	AT1G33680.1	KH domain-containing protein; FUNCTIONS IN: RNA binding, nucleic acid binding; INVOLVED IN: biological_process unknown; LOCATED IN: cellular_component unknown; EXPRESSED IN: 21 plant structures; EXPRESSED DURING: 13 growth stages; CONTAINS InterPro DOMAIN/s: K Homology, type 1, subgroup (InterPro:IPR018111), K Homology (InterPro:IPR004087), K Homology, type 1 (InterPro:IPR004088); BEST Arabidopsis thaliana protein match is: KH domain-containing protein (TAIR:AT4G10070.1); Has 52223 Blast hits to 31714 proteins in 1554 species: Archae - 80; Bacteria - 6342; Metazoa - 24247; Fungi - 9116; Plants - 4309; Viruses - 323; Other Eukaryotes - 7806 (source: NCBI BLink).	protein_coding
	augustus_masked-Ctg0006-processed-gene-5.1-mRNA-1	NA	AT1G14440.1	GO:0006355;GO:0003677;GO:0048574;GO:0005515;GO:0006351;GO:0006355;GO:0005515;GO:0048574;GO:0005515;GO:0003677;GO:0003700;GO:0042803;GO:0005515;GO:0005515;GO:0005634;GO:0005634;GO:0046872;GO:0006355;GO:0005515;GO:0005515	AT1G14440.2	homeobox protein 31 (HB31); FUNCTIONS IN: DNA binding, sequence-specific DNA binding transcription factor activity; INVOLVED IN: regulation of transcription; LOCATED IN: cellular_component unknown; EXPRESSED IN: 17 plant structures; EXPRESSED DURING: 11 growth stages; CONTAINS InterPro DOMAIN/s: Homeobox domain, ZF-HD class (InterPro:IPR006455), ZF-HD homeobox protein, Cys/His-rich dimerisation domain (InterPro:IPR006456), Homeodomain-related (InterPro:IPR012287); BEST Arabidopsis thaliana protein match is: homeobox protein 21 (TAIR:AT2G02540.1); Has 35333 Blast hits to 34131 proteins in 2444 species: Archae - 798; Bacteria - 22429; Metazoa - 974; Fungi - 991; Plants - 531; Viruses - 0; Other Eukaryotes - 9610 (source: NCBI BLink).	protein_coding	HOMEOBOX PROTEIN 31 (HB31)	FLORAL TRANSITION AT THE MERISTEM2 (FTM2);HOMEOBOX PROTEIN 31 (AtHB31);HOMEOBOX PROTEIN 31 (HB31);ZINC FINGER HOMEODOMAIN 4 (ZHD4)
	maker-Ctg0153-augustus-gene-4.13-mRNA-1	NA	AT2G22430.1	GO:0045893;GO:0045893;GO:0005515;GO:0043565;GO:0006351;GO:0006355;GO:0009414;GO:0045893;GO:0006355;GO:0005634;GO:0003677;GO:0005634;GO:0009414;GO:0006355;GO:0009788;GO:0003700;GO:0009788;GO:0009738;GO:0003700;GO:0005634;GO:0009738	AT2G22430.1	Encodes a homeodomain leucine zipper class I (HD-Zip I) protein that is a target of the protein phosphatase ABI1 and regulates hormone responses in Arabidopsis.	protein_coding	HOMEOBOX PROTEIN 6 (HB6)	HOMEOBOX PROTEIN 6 (ATHB6);HOMEOBOX PROTEIN 6 (HB6)
	maker-Ctg0148-augustus-gene-2.12-mRNA-1	NA	AT5G25560.1	GO:0005634;GO:0005634;GO:0008270;GO:0005634;GO:0008270;GO:0005634	AT5G25560.1	CHY-type/CTCHY-type/RING-type Zinc finger protein; FUNCTIONS IN: zinc ion binding; EXPRESSED IN: 24 plant structures; EXPRESSED DURING: 15 growth stages; CONTAINS InterPro DOMAIN/s: Zinc finger, CTCHY-type (InterPro:IPR017921), Zinc finger, CHY-type (InterPro:IPR008913), Zinc finger, RING-type (InterPro:IPR001841), Zinc finger, C3HC4 RING-type (InterPro:IPR018957); BEST Arabidopsis thaliana protein match is: CHY-type/CTCHY-type/RING-type Zinc finger protein (TAIR:AT5G22920.1); Has 35333 Blast hits to 34131 proteins in 2444 species: Archae - 798; Bacteria - 22429; Metazoa - 974; Fungi - 991; Plants - 531; Viruses - 0; Other Eukaryotes - 9610 (source: NCBI BLink).	protein_coding
	maker-Ctg0072-augustus-gene-8.10-mRNA-1	NA	AT4G11680.1	GO:0005774;GO:0005634;GO:0016567;GO:0016567;GO:0008270;GO:0008270;GO:0016567;GO:0005774;GO:0016874;GO:0016021;GO:0005774	AT4G11680.1	Zinc finger, C3HC4 type (RING finger) family protein; FUNCTIONS IN: zinc ion binding; LOCATED IN: plasma membrane; EXPRESSED IN: cultured cell; CONTAINS InterPro DOMAIN/s: Zinc finger, RING-type (InterPro:IPR001841), Zinc finger, C3HC4 RING-type (InterPro:IPR018957); BEST Arabidopsis thaliana protein match is: Zinc finger, C3HC4 type (RING finger) family protein (TAIR:AT1G12760.1); Has 30201 Blast hits to 17322 proteins in 780 species: Archae - 12; Bacteria - 1396; Metazoa - 17338; Fungi - 3422; Plants - 5037; Viruses - 0; Other Eukaryotes - 2996 (source: NCBI BLink).	protein_coding
	maker-Ctg0257-augustus-gene-0.9-mRNA-1	NA	AT3G55580.1	GO:1901141;GO:0005737;GO:0005515;GO:0005515;GO:0071497;GO:0071497;GO:0009631;GO:0005634;GO:0042393;GO:1901141;GO:0071497;GO:0009631	AT3G55580.1	Regulator of chromosome condensation (RCC1) family protein; CONTAINS InterPro DOMAIN/s: Regulator of chromosome condensation/beta-lactamase-inhibitor protein II (InterPro:IPR009091), Regulator of chromosome condensation, RCC1 (InterPro:IPR000408); BEST Arabidopsis thaliana protein match is: Regulator of chromosome condensation (RCC1) family protein (TAIR:AT3G53830.1); Has 20178 Blast hits to 6212 proteins in 476 species: Archae - 78; Bacteria - 2696; Metazoa - 7040; Fungi - 1181; Plants - 2975; Viruses - 2; Other Eukaryotes - 6206 (source: NCBI BLink).	protein_coding
	augustus_masked-Ctg1912-processed-gene-0.6-mRNA-1	NA	AT5G02640.1	GO:0005634;GO:0003674;GO:0008150	AT5G02640.1	unknown protein; BEST Arabidopsis thaliana protein match is: unknown protein (TAIR:AT3G46300.1); Has 37 Blast hits to 37 proteins in 10 species: Archae - 0; Bacteria - 0; Metazoa - 0; Fungi - 0; Plants - 37; Viruses - 0; Other Eukaryotes - 0 (source: NCBI BLink).	protein_coding
	maker-Ctg1507-augustus-gene-0.16-mRNA-1	NA	AT3G12690.1	GO:0005634;GO:0009826;GO:0016301;GO:0005515;GO:0005634;GO:0005515;GO:0016301;GO:0009826;GO:0009860;GO:0005634;GO:0009860	AT3G12690.1	Encodes a putative serine/threonine kinase It is expressed specifically in pollen and appears to function redundantly with AGC1.7 to regulate polarized growth of pollen tubes.	protein_coding	AGC KINASE 1.5 (AGC1.5)	AGC KINASE 1.5 (AGC1.5)
	augustus_masked-Ctg0211-processed-gene-3.2-mRNA-1	NA	AT5G28150.1	GO:0008150;GO:0005634	AT5G28150.1	Plant protein of unknown function (DUF868); CONTAINS InterPro DOMAIN/s: Protein of unknown function DUF868, plant (InterPro:IPR008586); BEST Arabidopsis thaliana protein match is: Plant protein of unknown function (DUF868) (TAIR:AT3G04860.1); Has 292 Blast hits to 290 proteins in 16 species: Archae - 0; Bacteria - 0; Metazoa - 0; Fungi - 0; Plants - 292; Viruses - 0; Other Eukaryotes - 0 (source: NCBI BLink).	protein_coding
	maker-Ctg0675-augustus-gene-2.4-mRNA-1	NA	AT5G25390.2	GO:0006355;GO:0005634;GO:0006355;GO:0003700;GO:0006355;GO:0003700;GO:0005634;GO:0006355;GO:0005634;GO:0005634;GO:0003700;GO:0006351;GO:0003677;GO:0009873;GO:0006355;GO:0003677;GO:0006355;GO:0009873	AT5G25390.2	encodes a member of the ERF (ethylene response factor) subfamily B-6 of ERF/AP2 transcription factor family. The protein contains one AP2 domain. There are 12 members in this subfamily including RAP2.11.	protein_coding	SHINE3 (SHN3)	SHINE3 (SHN3);SHINE2 (SHN2)
	augustus_masked-Ctg0219-processed-gene-5.0-mRNA-1	NA	AT1G13360.1	GO:0003674;GO:0005634;GO:0005634;GO:0005634;GO:0008150	AT1G13360.3	unknown protein; FUNCTIONS IN: molecular_function unknown; INVOLVED IN: biological_process unknown; LOCATED IN: cellular_component unknown; BEST Arabidopsis thaliana protein match is: unknown protein (TAIR:AT3G25870.1).	protein_coding
	augustus_masked-Ctg0132-processed-gene-5.0-mRNA-1	NA	AT3G63500.2	GO:0046872;GO:0005634;GO:0001708;GO:0005634;GO:0090421;GO:0005515;GO:0005634;GO:0009880;GO:0005515	AT3G63500.2	Encodes a PHD-finger protein that, with TTA2, is redundantly required for MP-dependent embryonic root meristem initiation.	protein_coding	TITANIA 2 (TTA2)	TITANIA 2 (TTA2)
	maker-Ctg0004-augustus-gene-8.6-mRNA-1	NA	AT1G04300.2	GO:0005634;GO:0005886;GO:0005886;GO:0005634	AT1G04300.4	TRAF-like superfamily protein; FUNCTIONS IN: molecular_function unknown; INVOLVED IN: biological_process unknown; EXPRESSED IN: 24 plant structures; EXPRESSED DURING: 15 growth stages; CONTAINS InterPro DOMAIN/s: TRAF-like (InterPro:IPR008974), MATH (InterPro:IPR002083); BEST Arabidopsis thaliana protein match is: TRAF-like superfamily protein (TAIR:AT5G43560.2).	protein_coding
	maker-Ctg0005-augustus-gene-16.8-mRNA-1	NA	AT4G21160.1	GO:0006886;GO:0005773;GO:0046872;GO:0005886;GO:0005634;GO:0005773;GO:0005634;GO:0005773;GO:0005773;GO:0005886;GO:0005773;GO:0005543;GO:0016020;GO:0005773;GO:0008270;GO:0005634;GO:0005794;GO:0005773;GO:0005773;GO:0005634	AT4G21160.3	ADP-ribosylation factor GTPase-activating protein containing zinc finger and C2 domains and a novel PI-3-P-binding protein region. Binds PI-3-P. Highest expression levels in flowering tissue, rosettes and roots. A member of ARF GAP domain (AGD), A thaliana has 15 members, grouped into four classes.	protein_coding	(ZAC)	(ZAC)
	maker-Ctg0919-augustus-gene-0.12-mRNA-1	NA	AT4G33890.1	GO:0003674;GO:0008150;GO:0005634;GO:0070461;GO:0005634;GO:0070461	AT4G33890.1	unknown protein; BEST Arabidopsis thaliana protein match is: unknown protein (TAIR:AT2G14850.1); Has 133 Blast hits to 131 proteins in 15 species: Archae - 0; Bacteria - 0; Metazoa - 0; Fungi - 2; Plants - 129; Viruses - 0; Other Eukaryotes - 2 (source: NCBI BLink).	protein_coding
	maker-Ctg0010-augustus-gene-14.5-mRNA-1	NA	AT1G15750.1	GO:0005515;GO:0005515;GO:0005515;GO:0005515;GO:0005515;GO:0005515;GO:0005515;GO:0005515;GO:0005515;GO:0005515;GO:0009867;GO:0005634;GO:0005515;GO:0045892;GO:0005634;GO:0005515;GO:0005515;GO:0005515;GO:0005515;GO:0005515;GO:0005515;GO:0005515;GO:0005515;GO:0005515;GO:0005515;GO:0005515;GO:0005515;GO:0009733;GO:0005829;GO:0005515;GO:0005515;GO:0005515;GO:0005515;GO:0005515;GO:0005515;GO:0005515;GO:0005515;GO:0005515;GO:0005515;GO:0005515;GO:0005515;GO:0005515;GO:0005515;GO:0005515;GO:0005515;GO:0042803;GO:0005829;GO:0005515;GO:0005515;GO:0005515;GO:0005515;GO:0005515;GO:0005515;GO:0005515;GO:0005515;GO:0005515;GO:0005829;GO:0005515;GO:0005515;GO:0005634;GO:0005829;GO:0005515;GO:0005515;GO:0005515;GO:0005515;GO:0005515;GO:0005515;GO:0005515;GO:0005515;GO:0005515;GO:0005515;GO:0005515;GO:0005515;GO:0005515;GO:0006351;GO:0010072;GO:0010072;GO:0005515;GO:0010051;GO:0005634;GO:0005634;GO:0005515;GO:0005515;GO:0005515;GO:0005515;GO:0005515;GO:0005515;GO:0005515;GO:0005515;GO:0005515;GO:0005515;GO:0005515;GO:0045892;GO:0005515;GO:0005515;GO:0005515;GO:0005515;GO:0005515;GO:0005515;GO:0005829;GO:0045892;GO:0005515;GO:0005515;GO:0005515;GO:0005515;GO:0005515;GO:0005515;GO:0005515;GO:0005515;GO:0005515;GO:0005515;GO:0005515;GO:0005515;GO:0009867;GO:0005515	AT1G15750.2	Encodes a protein with several WD40 repeats at the C-terminus and predicted protein-protein interaction domains at the N-terminus. Together with the TOPLESS-RELATED PROTEINS (TPRs), it is thought to be involved in transcriptional repression of root-promoting genes in the top help of the embryo during the transition stage of embryogenesis. The ability of IAA12 to repress transcription is diminished in a tpl-1 mutant background.	protein_coding	TOPLESS (TPL)	TOPLESS (TPL);WUS-INTERACTING PROTEIN 1 (WSIP1)
	maker-Ctg0392-augustus-gene-0.9-mRNA-1	NA	AT1G59640.1	GO:0005634;GO:0003677;GO:0003700;GO:0005634;GO:0006351;GO:0006355;GO:0006355;GO:0003700;GO:0048446;GO:0003677;GO:0003700;GO:0005634;GO:0006355;GO:0046983	AT1G59640.1	A basic helix-loop-helix encoding gene (BIGPETAL, BPE) involved in the control of petal size. BPE is expressed via two mRNAs derived from an alternative splicing event. The BPEub (AT1G59640.1)transcript is expressed ubiquitously, whereas the BPEp (AT1G59640.2) transcript is preferentially expressed in petals. Plants that lack the petal-expressed variant BPEp have larger petals as a result of increased cell size. BPEp is positively regulated downstream of APETALA3, PISTILLATA, APETALA1 and PISTILLATA3 and is negatively regulated downstream of AGAMOUS.	protein_coding	BIG PETAL UB (BPEUB)	BIG PETAL UB (BPEUB);BIG PETAL (BPE); (ZCW32)
	maker-Ctg0004-augustus-gene-5.8-mRNA-1	NA	AT4G01290.2	GO:0008150;GO:0003674;GO:0005634;GO:0005634	AT4G01290.2	unknown protein; FUNCTIONS IN: molecular_function unknown; INVOLVED IN: biological_process unknown; LOCATED IN: cellular_component unknown; EXPRESSED IN: 24 plant structures; EXPRESSED DURING: 15 growth stages; Has 1797 Blast hits to 1352 proteins in 216 species: Archae - 0; Bacteria - 202; Metazoa - 850; Fungi - 267; Plants - 109; Viruses - 0; Other Eukaryotes - 369 (source: NCBI BLink).	protein_coding
	augustus_masked-Ctg0112-processed-gene-5.3-mRNA-1	NA	AT2G01910.1	GO:0005634;GO:0009574;GO:0008017;GO:0007067;GO:0007067;GO:0009524;GO:0008017;GO:0051322;GO:0009574;GO:0009524;GO:0009536;GO:0005739;GO:0005634;GO:0005874	AT2G01910.2	Binds microtubules. Induces a crisscross mesh of microtubules, not bundles. Not involved in microtubule polymerization nor nucleation. Localizes to mitochondria.	protein_coding	(ATMAP65-6)	(MAP65-6); (ATMAP65-6)
	maker-Ctg0028-augustus-gene-13.10-mRNA-1	NA	AT1G72040.1	GO:0009165;GO:0009157;GO:0005524;GO:0016310;GO:0016310;GO:0005524;GO:0005524;GO:0019136;GO:0016773;GO:0009157;GO:0005634;GO:0005634;GO:0016310;GO:0006139;GO:0005524;GO:0009165;GO:0016310;GO:0006139	AT1G72040.1	P-loop containing nucleoside triphosphate hydrolases superfamily protein; FUNCTIONS IN: phosphotransferase activity, alcohol group as acceptor, ATP binding; INVOLVED IN: nucleobase, nucleoside, nucleotide and nucleic acid metabolic process; LOCATED IN: nucleus; EXPRESSED IN: 23 plant structures; EXPRESSED DURING: 13 growth stages; CONTAINS InterPro DOMAIN/s: Deoxynucleoside kinase (InterPro:IPR002624); Has 2859 Blast hits to 2855 proteins in 704 species: Archae - 0; Bacteria - 1629; Metazoa - 493; Fungi - 0; Plants - 69; Viruses - 71; Other Eukaryotes - 597 (source: NCBI BLink).	protein_coding
	maker-Ctg0089-augustus-gene-8.10-mRNA-1	NA	AT2G35880.1	GO:0003674;GO:0005634	AT2G35880.1	TPX2 (targeting protein for Xklp2) protein family; FUNCTIONS IN: molecular_function unknown; EXPRESSED IN: 24 plant structures; EXPRESSED DURING: 13 growth stages; CONTAINS InterPro DOMAIN/s: Xklp2 targeting protein (InterPro:IPR009675); BEST Arabidopsis thaliana protein match is: TPX2 (targeting protein for Xklp2) protein family (TAIR:AT4G32330.3); Has 16554 Blast hits to 10282 proteins in 807 species: Archae - 18; Bacteria - 1410; Metazoa - 6904; Fungi - 1967; Plants - 895; Viruses - 63; Other Eukaryotes - 5297 (source: NCBI BLink).	protein_coding
	maker-Ctg0050-augustus-gene-11.14-mRNA-1	NA	AT3G52110.2	GO:0003674;GO:0005634;GO:0008150;GO:0005634	AT3G52110.2	unknown protein; FUNCTIONS IN: molecular_function unknown; INVOLVED IN: biological_process unknown; LOCATED IN: cellular_component unknown; EXPRESSED IN: 20 plant structures; EXPRESSED DURING: 11 growth stages.	protein_coding
	augustus_masked-Ctg0100-processed-gene-4.5-mRNA-1	NA	AT4G24060.1	GO:0046872;GO:0006351;GO:0005634;GO:0003677;GO:0003677;GO:0006355;GO:0006355;GO:0003700;GO:0005634;GO:0003700;GO:0006355	AT4G24060.1	Dof-type zinc finger DNA-binding family protein; CONTAINS InterPro DOMAIN/s: Zinc finger, Dof-type (InterPro:IPR003851); BEST Arabidopsis thaliana protein match is: Dof-type zinc finger DNA-binding family protein (TAIR:AT1G64620.1); Has 30201 Blast hits to 17322 proteins in 780 species: Archae - 12; Bacteria - 1396; Metazoa - 17338; Fungi - 3422; Plants - 5037; Viruses - 0; Other Eukaryotes - 2996 (source: NCBI BLink).	protein_coding
	augustus_masked-Ctg0324-processed-gene-2.4-mRNA-1	NA	AT3G03870.1	GO:0005634;GO:0016021;GO:0008150;GO:0003674;GO:0005634	AT3G03870.1	unknown protein; BEST Arabidopsis thaliana protein match is: unknown protein (TAIR:AT5G18130.1); Has 41 Blast hits to 41 proteins in 11 species: Archae - 0; Bacteria - 0; Metazoa - 2; Fungi - 0; Plants - 39; Viruses - 0; Other Eukaryotes - 0 (source: NCBI BLink).	protein_coding
	maker-Ctg0263-augustus-gene-4.19-mRNA-1	NA	AT5G61210.1	GO:0015031;GO:0000911;GO:0051707;GO:0009504;GO:0005886;GO:0061025;GO:0005886;GO:0005886;GO:0009507;GO:0009737;GO:0009612;GO:0005484;GO:0005886;GO:0009504;GO:0005515;GO:0005484;GO:0016021;GO:0005634;GO:0005515;GO:0016192;GO:0005886	AT5G61210.1	membrane localized t-SNARE SNAP25 homologue, probably involved in cytokinesis and cell plate formation	protein_coding	SOLUBLE N-ETHYLMALEIMIDE-SENSITIVE FACTOR ADAPTOR PROTEIN 33 (SNAP33)	(ATSNAP33B); (SNP33);SOLUBLE N-ETHYLMALEIMIDE-SENSITIVE FACTOR ADAPTOR PROTEIN 33 (SNAP33); (ATSNAP33)
	maker-Ctg0004-augustus-gene-15.9-mRNA-1	NA	AT3G46510.1	GO:0005829;GO:0016567;GO:0004842;GO:0070696;GO:0005737;GO:0070696;GO:0016567;GO:0042742;GO:0070696;GO:0070696;GO:0016567;GO:0005829;GO:0070696;GO:0016567;GO:0042742;GO:0005634;GO:0016874;GO:0005515;GO:0070696;GO:0004842;GO:0016567;GO:0016567;GO:0005634;GO:0005634;GO:0070696	AT3G46510.1	Encodes a protein containing a UND, a U-box, and an ARM domain. This protein has E3 ubiquitin ligase activity based on in vitro assays. Can be phosphorylated in vitro by MLPK, ARK1, and ARK2 but not by SD1-29. Involved in ubiquitination of pattern recognition receptor FLS2.	protein_coding	PLANT U-BOX 13 (PUB13)	ARABIDOPSIS THALIANA PLANT U-BOX 13 (ATPUB13);PLANT U-BOX 13 (PUB13)
	maker-Ctg0082-augustus-gene-5.8-mRNA-1	NA	AT4G27910.1	GO:0005634;GO:0005634;GO:0008270;GO:0018024	AT4G27910.1	SET domain protein 16 (SDG16); FUNCTIONS IN: zinc ion binding; EXPRESSED IN: 24 plant structures; EXPRESSED DURING: 12 growth stages; CONTAINS InterPro DOMAIN/s: SET domain (InterPro:IPR001214), Zinc finger, PHD-type, conserved site (InterPro:IPR019786), Zinc finger, PHD-type (InterPro:IPR001965), Post-SET domain (InterPro:IPR003616), Zinc finger, FYVE/PHD-type (InterPro:IPR011011), PWWP (InterPro:IPR000313), Zinc finger, PHD-finger (InterPro:IPR019787); BEST Arabidopsis thaliana protein match is: SET domain group 29 (TAIR:AT5G53430.1); Has 6853 Blast hits to 6701 proteins in 480 species: Archae - 2; Bacteria - 423; Metazoa - 3089; Fungi - 828; Plants - 1148; Viruses - 0; Other Eukaryotes - 1363 (source: NCBI BLink).	protein_coding	SET DOMAIN PROTEIN 16 (SDG16)	SET DOMAIN PROTEIN 16 (SDG16); (ATX4)
	maker-Ctg0001-augustus-gene-6.7-mRNA-1	NA	AT1G04300.1	GO:0005634;GO:0005886;GO:0005886;GO:0005634	AT1G04300.4	TRAF-like superfamily protein; FUNCTIONS IN: molecular_function unknown; INVOLVED IN: biological_process unknown; EXPRESSED IN: 24 plant structures; EXPRESSED DURING: 15 growth stages; CONTAINS InterPro DOMAIN/s: TRAF-like (InterPro:IPR008974), MATH (InterPro:IPR002083); BEST Arabidopsis thaliana protein match is: TRAF-like superfamily protein (TAIR:AT5G43560.2).	protein_coding
	augustus_masked-Ctg0899-processed-gene-1.1-mRNA-1	NA	AT5G59570.1	GO:0003682;GO:0006355;GO:0006351;GO:0005634;GO:0007623;GO:0003677;GO:0003677;GO:0003700;GO:0005634;GO:0006355;GO:0003700;GO:0009909;GO:0006355	AT5G59570.1	Encodes BOA (BROTHER OF LUX ARRHYTHMO), a component of the circadian clock.	protein_coding	BROTHER OF LUX ARRHYTHMO (BOA)	BROTHER OF LUX ARRHYTHMO (BOA)
	augustus_masked-Ctg0006-processed-gene-7.0-mRNA-1	NA	AT4G10110.1	GO:0003676;GO:0008150;GO:0005634;GO:0000166;GO:0003723	AT4G10110.1	RNA-binding (RRM/RBD/RNP motifs) family protein; FUNCTIONS IN: RNA binding, nucleotide binding, nucleic acid binding; INVOLVED IN: biological_process unknown; LOCATED IN: cellular_component unknown; CONTAINS InterPro DOMAIN/s: RNA recognition motif, RNP-1 (InterPro:IPR000504), Nucleotide-binding, alpha-beta plait (InterPro:IPR012677); BEST Arabidopsis thaliana protein match is: RNA-binding (RRM/RBD/RNP motifs) family protein (TAIR:AT2G18510.1); Has 3478 Blast hits to 3175 proteins in 382 species: Archae - 0; Bacteria - 389; Metazoa - 1438; Fungi - 566; Plants - 665; Viruses - 0; Other Eukaryotes - 420 (source: NCBI BLink).	protein_coding
	maker-Ctg1335-augustus-gene-0.9-mRNA-1	NA	AT1G34380.2	GO:0006261;GO:0003824;GO:0005634;GO:0006261;GO:0006261;GO:0005737;GO:0005634	AT1G34380.2	5'-3' exonuclease family protein; FUNCTIONS IN: 5'-3' exonuclease activity, DNA binding, catalytic activity; INVOLVED IN: biological_process unknown; LOCATED IN: chloroplast; EXPRESSED IN: 21 plant structures; EXPRESSED DURING: 13 growth stages; CONTAINS InterPro DOMAIN/s: 5&apos;-3&apos; exonuclease, SAM-fold domain (InterPro:IPR020047), 5&apos;-3&apos; exonuclease, C-terminal subdomain (InterPro:IPR020045), 5&apos;-3&apos; exonuclease, N-terminal resolvase-like domain (InterPro:IPR020046); BEST Arabidopsis thaliana protein match is: 5'-3' exonuclease family protein (TAIR:AT3G52050.5); Has 30201 Blast hits to 17322 proteins in 780 species: Archae - 12; Bacteria - 1396; Metazoa - 17338; Fungi - 3422; Plants - 5037; Viruses - 0; Other Eukaryotes - 2996 (source: NCBI BLink).	protein_coding
	augustus_masked-Ctg0584-processed-gene-2.5-mRNA-1	NA	AT4G18820.1	GO:0003887;GO:0005524;GO:0005634;GO:0006260;GO:0005886;GO:0006260;GO:0005524;GO:0003887;GO:0006260;GO:0003677;GO:0009360	AT4G18820.1	AAA-type ATPase family protein; FUNCTIONS IN: nucleoside-triphosphatase activity, DNA-directed DNA polymerase activity, DNA binding, nucleotide binding, ATP binding; INVOLVED IN: DNA replication; LOCATED IN: plasma membrane; EXPRESSED IN: 24 plant structures; EXPRESSED DURING: 13 growth stages; CONTAINS InterPro DOMAIN/s: ATPase, AAA+ type, core (InterPro:IPR003593), ATPase, AAA-type, core (InterPro:IPR003959), DNA polymerase III, clamp loader complex, gamma/delta/delta subunit, C-terminal (InterPro:IPR008921), DNA polymerase III, subunit gamma/ tau (InterPro:IPR012763); BEST Arabidopsis thaliana protein match is: AAA-type ATPase family protein (TAIR:AT5G45720.1); Has 12659 Blast hits to 12635 proteins in 2803 species: Archae - 377; Bacteria - 7447; Metazoa - 406; Fungi - 391; Plants - 312; Viruses - 22; Other Eukaryotes - 3704 (source: NCBI BLink).	protein_coding
	maker-Ctg0738-augustus-gene-0.6-mRNA-1	NA	AT3G23740.1	GO:0003674;GO:0005634;GO:0008150	AT3G23740.1	unknown protein; FUNCTIONS IN: molecular_function unknown; INVOLVED IN: biological_process unknown; LOCATED IN: chloroplast; EXPRESSED IN: 9 plant structures; EXPRESSED DURING: C globular stage, F mature embryo stage, petal differentiation and expansion stage, E expanded cotyledon stage, D bilateral stage; BEST Arabidopsis thaliana protein match is: unknown protein (TAIR:AT4G14120.1); Has 155 Blast hits to 130 proteins in 48 species: Archae - 0; Bacteria - 16; Metazoa - 19; Fungi - 48; Plants - 47; Viruses - 0; Other Eukaryotes - 25 (source: NCBI BLink).	protein_coding
	maker-Ctg1712-augustus-gene-0.14-mRNA-1	NA	AT1G33390.1	GO:0005634;GO:0005524;GO:0005524;GO:0004386	AT1G33390.1	Over-expression of this gene results in stem fasciation. The predicted amino acid sequence reveals the presence of two domains (DEXH-box or DEAD-box helicase and DUF1065 domain) and fragments of two more domains (HrpA domain and HA2 domain).	protein_coding	FASCIATED STEM 4 (FAS4)	FASCIATED STEM 4 (ATFAS4);FASCIATED STEM 4 (FAS4)
	maker-Ctg0004-augustus-gene-6.7-mRNA-1	NA	AT1G62990.1	GO:0005634;GO:2000652;GO:0003677;GO:0005634;GO:0045892;GO:0003677;GO:0045892;GO:0045892;GO:0010089;GO:0003700;GO:0003677	AT1G62990.1	Encodes a homeodomain transcription factor of the Knotted family. May be involved in secondary cell wall biosynthesis. Mutants have moderately irregular xylem development. Expression of this gene is upregulated by SND1 and MYB46.	protein_coding	KNOTTED-LIKE HOMEOBOX OF ARABIDOPSIS THALIANA 7 (KNAT7)	KNOTTED-LIKE HOMEOBOX OF ARABIDOPSIS THALIANA 7 (KNAT7); (IXR11)
	augustus_masked-Ctg0284-processed-gene-3.3-mRNA-1	NA	AT5G10750.1	GO:0003674;GO:0005634;GO:0008150	AT5G10750.1	Protein of unknown function (DUF1336); CONTAINS InterPro DOMAIN/s: Protein of unknown function DUF1336 (InterPro:IPR009769); BEST Arabidopsis thaliana protein match is: Protein of unknown function (DUF1336) (TAIR:AT5G24990.1); Has 1807 Blast hits to 1807 proteins in 277 species: Archae - 0; Bacteria - 0; Metazoa - 736; Fungi - 347; Plants - 385; Viruses - 0; Other Eukaryotes - 339 (source: NCBI BLink).	protein_coding
	augustus_masked-Ctg0128-processed-gene-2.6-mRNA-1	NA	AT1G12310.1	GO:0005829;GO:0005509;GO:0005509;GO:0005509;GO:0005634;GO:0005886;GO:0005737;GO:0008150;GO:0005886;GO:0005634	AT1G12310.1	Calcium-binding EF-hand family protein; FUNCTIONS IN: calcium ion binding; INVOLVED IN: biological_process unknown; LOCATED IN: plasma membrane, nucleus, cytoplasm; EXPRESSED IN: 26 plant structures; EXPRESSED DURING: 15 growth stages; CONTAINS InterPro DOMAIN/s: EF-Hand 1, calcium-binding site (InterPro:IPR018247), EF-HAND 2 (InterPro:IPR018249), EF-hand-like domain (InterPro:IPR011992), Calcium-binding EF-hand (InterPro:IPR002048), EF-hand (InterPro:IPR018248); BEST Arabidopsis thaliana protein match is: Calcium-binding EF-hand family protein (TAIR:AT1G62820.1); Has 15156 Blast hits to 13043 proteins in 1439 species: Archae - 0; Bacteria - 35; Metazoa - 6065; Fungi - 3861; Plants - 3197; Viruses - 0; Other Eukaryotes - 1998 (source: NCBI BLink).	protein_coding
	maker-Ctg0581-augustus-gene-2.16-mRNA-1	NA	AT1G02170.1	GO:0043068;GO:0005515;GO:0005829;GO:0004197;GO:0006952;GO:0006915;GO:0005634;GO:0006508;GO:0006508;GO:0043068	AT1G02170.1	Encodes a type I metacaspase. Two Arabidopsis metacaspases, AT1G02170 (MC1) and AT4G25110 (MC2) antagonistically control programmed cell death in Arabidopsis. MC1 is a positive regulator of cell death and requires conserved caspase-like putative catalytic residues for its function. MC2 negatively regulates cell death. This function is independent of the putative catalytic residues. A third type I Arabidopsis metacaspase is MC3 (AT5g64240).	protein_coding	METACASPASE 1 (MC1)	METACASPASE 1B (AtMCP1b);METACASPASE 1 (MC1);ARABIDOPSIS THALIANA METACASPASE 1 (ATMC1);LSD ONE LIKE 3 (LOL3);METACASPASE 1B (MCP1b);ARABIDOPSIS THALIANA METACASPASE 1B (ATMCPB1);METACASPASE 1 (AMC1)
	maker-Ctg0153-augustus-gene-0.7-mRNA-1	NA	AT5G64330.1	GO:0016567;GO:0005515;GO:0009785;GO:0016567;GO:0016567;GO:0005515;GO:0009638;GO:0016567;GO:0004871;GO:0005515;GO:0005515;GO:0005634;GO:0007165;GO:0009785;GO:0009785;GO:0016567;GO:0009416;GO:0005886;GO:0009785;GO:0016567;GO:0005886;GO:0009785;GO:0005886;GO:0009785	AT5G64330.1	Involved in blue light response signaling pathway; interacts with the blue light photoreceptor NPH1.Null mutations abolish phototrophic responses of etiolated seedlings to low fluence blue light. Protein contains multiple protein-protein interaction domains.	protein_coding	NON-PHOTOTROPIC HYPOCOTYL 3 (NPH3)	ROOT PHOTOTROPISM 3 (RPT3); (JK218);NON-PHOTOTROPIC HYPOCOTYL 3 (NPH3)
	maker-Ctg0041-augustus-gene-4.2-mRNA-1	NA	AT1G15340.1	GO:0005634;GO:0005634;GO:0005634;GO:0006351;GO:0006355;GO:0006355;GO:0005829;GO:0006355;GO:0008327;GO:0003677;GO:0008327	AT1G15340.2	Protein containing methyl-CpG-binding domain.Has sequence similarity to human MBD proteins.	protein_coding	METHYL-CPG-BINDING DOMAIN 10 (MBD10)	METHYL-CPG-BINDING DOMAIN 10 (MBD10)
	maker-Ctg0015-augustus-gene-11.6-mRNA-1	NA	AT3G13460.1	GO:0005737;GO:0005829;GO:0005515;GO:0005829;GO:0005634;GO:0005634;GO:0005634;GO:0005634;GO:0005829	AT3G13460.1	Physically interacts with CIPK1.	protein_coding	EVOLUTIONARILY CONSERVED C-TERMINAL REGION 2 (ECT2)	EVOLUTIONARILY CONSERVED C-TERMINAL REGION 2 (ECT2)
	maker-Ctg0110-augustus-gene-3.9-mRNA-1	NA	AT5G57150.1	GO:0016021;GO:0006355;GO:0005634;GO:0046983;GO:0003700;GO:0005634;GO:0005634;GO:0003677;GO:0003700;GO:0006355;GO:0005634;GO:0006355	AT5G57150.1	basic helix-loop-helix (bHLH) DNA-binding superfamily protein; FUNCTIONS IN: DNA binding, sequence-specific DNA binding transcription factor activity; INVOLVED IN: regulation of transcription; LOCATED IN: nucleus; EXPRESSED IN: 24 plant structures; EXPRESSED DURING: 14 growth stages; CONTAINS InterPro DOMAIN/s: Helix-loop-helix DNA-binding domain (InterPro:IPR001092), Helix-loop-helix DNA-binding (InterPro:IPR011598); BEST Arabidopsis thaliana protein match is: basic helix-loop-helix (bHLH) DNA-binding superfamily protein (TAIR:AT4G29930.1); Has 30201 Blast hits to 17322 proteins in 780 species: Archae - 12; Bacteria - 1396; Metazoa - 17338; Fungi - 3422; Plants - 5037; Viruses - 0; Other Eukaryotes - 2996 (source: NCBI BLink).	protein_coding
	maker-Ctg0204-augustus-gene-2.5-mRNA-1	NA	AT4G17570.1	GO:0005634;GO:0003700;GO:0043565;GO:0008270;GO:0005634;GO:0006355;GO:0005634;GO:0003700;GO:0003700;GO:0006355;GO:0006355;GO:0006351;GO:0006355;GO:0006355;GO:0006355;GO:0005634	AT4G17570.2	Encodes a member of the GATA factor family of zinc finger transcription factors.	protein_coding	GATA TRANSCRIPTION FACTOR 26 (GATA26)	GATA TRANSCRIPTION FACTOR 26 (GATA26)
	augustus_masked-Ctg0026-processed-gene-7.6-mRNA-1	NA	AT1G71450.1	GO:0003700;GO:0003677;GO:0005634;GO:0003700;GO:0006355;GO:0009873;GO:0006351;GO:0006355;GO:0005634;GO:0005634;GO:0006355;GO:0003677;GO:0006355;GO:0009873;GO:0006355;GO:0006355	AT1G71450.1	encodes a member of the DREB subfamily A-4 of ERF/AP2 transcription factor family. The protein contains one AP2 domain. There are 17 members in this subfamily including TINY.	protein_coding
	augustus_masked-Ctg0350-processed-gene-3.3-mRNA-1	NA	AT1G20110.1	GO:0005515;GO:0007165;GO:0070676;GO:0005634;GO:0070676;GO:0005515;GO:0010008;GO:0070676;GO:0031902;GO:0005634;GO:0031902;GO:0000813;GO:0000813;GO:0036258;GO:0010008;GO:0015031;GO:0005623;GO:0035091;GO:0055072;GO:0046872;GO:0000813;GO:0031902;GO:0043130;GO:0010008;GO:0005622	AT1G20110.1	RING/FYVE/PHD zinc finger superfamily protein; FUNCTIONS IN: phosphoinositide binding; INVOLVED IN: signal transduction; EXPRESSED IN: 24 plant structures; EXPRESSED DURING: 15 growth stages; CONTAINS InterPro DOMAIN/s: Zinc finger, FYVE-type (InterPro:IPR000306), Zinc finger, FYVE-related (InterPro:IPR017455), Zinc finger, FYVE/PHD-type (InterPro:IPR011011); BEST Arabidopsis thaliana protein match is: phosphatidylinositol-4-phosphate 5-kinase family protein (TAIR:AT3G14270.1); Has 29282 Blast hits to 20083 proteins in 828 species: Archae - 11; Bacteria - 1932; Metazoa - 10999; Fungi - 6486; Plants - 4104; Viruses - 590; Other Eukaryotes - 5160 (source: NCBI BLink).	protein_coding
	maker-Ctg0180-augustus-gene-6.18-mRNA-1	NA	AT2G35320.1	GO:0007275;GO:0030946;GO:0005634;GO:0006470;GO:0006470;GO:0006470	AT2G35320.1	homologue of the animal Eyes Absent genes. encodes a tyrosine-specific phosphatase. the protein sequence lacks the cys-containing signature of the classical tyrosine phosphatases. belongs to the aspartate-based phosphatases. The enzyme activity is strictly metal-dependent.	protein_coding	EYES ABSENT HOMOLOG (EYA)	EYES ABSENT HOMOLOG (EYA);EYES ABSENT HOMOLOG (ATEYA)
	maker-Ctg0052-augustus-gene-2.9-mRNA-1	NA	AT5G53060.1	GO:0005515;GO:0010286;GO:0010468;GO:0031053;GO:1900150;GO:0010286;GO:0010445;GO:0003676;GO:0010445;GO:0031053;GO:0016021;GO:0031053;GO:1900150;GO:0009867;GO:0009867;GO:0006970;GO:0006970;GO:0070878;GO:0005634;GO:0031053	AT5G53060.1	RNA-binding KH domain-containing protein; FUNCTIONS IN: RNA binding, nucleic acid binding; INVOLVED IN: biological_process unknown; LOCATED IN: cellular_component unknown; EXPRESSED IN: 21 plant structures; EXPRESSED DURING: 13 growth stages; CONTAINS InterPro DOMAIN/s: K Homology, type 1, subgroup (InterPro:IPR018111), K Homology (InterPro:IPR004087), K Homology, type 1 (InterPro:IPR004088); BEST Arabidopsis thaliana protein match is: RNA-binding KH domain-containing protein (TAIR:AT5G15270.1); Has 2883 Blast hits to 1912 proteins in 183 species: Archae - 0; Bacteria - 2; Metazoa - 1739; Fungi - 239; Plants - 817; Viruses - 2; Other Eukaryotes - 84 (source: NCBI BLink).	protein_coding
	maker-Ctg0008-augustus-gene-5.8-mRNA-1	NA	AT5G11170.1	GO:0005524;GO:0006974;GO:0005634;GO:0005634;GO:0009506;GO:0004386;GO:0010468;GO:0010501;GO:0006406;GO:0006406;GO:0046686;GO:0005524;GO:0003690;GO:0005515;GO:0005634;GO:0010501;GO:0006974;GO:0005730;GO:0016887;GO:0046686;GO:0005730;GO:0005730;GO:0003697;GO:0006406;GO:0003725;GO:0005634;GO:0005681;GO:0046686;GO:0004004;GO:0000398;GO:0005681;GO:0008026;GO:0005524;GO:0005524;GO:0005515;GO:0000398;GO:0005730;GO:0046686	AT5G11170.1	DEAD/DEAH box RNA helicase family protein ; FUNCTIONS IN: helicase activity, ATP-dependent helicase activity, nucleic acid binding, ATP binding; INVOLVED IN: response to cadmium ion; LOCATED IN: nucleolus; EXPRESSED IN: guard cell, root, cultured cell; CONTAINS InterPro DOMAIN/s: DNA/RNA helicase, DEAD/DEAH box type, N-terminal (InterPro:IPR011545), RNA helicase, DEAD-box type, Q motif (InterPro:IPR014014), DEAD-like helicase, N-terminal (InterPro:IPR014001), DNA/RNA helicase, C-terminal (InterPro:IPR001650), Helicase, superfamily 1/2, ATP-binding domain (InterPro:IPR014021); BEST Arabidopsis thaliana protein match is: DEAD/DEAH box RNA helicase family protein (TAIR:AT5G11200.1); Has 30201 Blast hits to 17322 proteins in 780 species: Archae - 12; Bacteria - 1396; Metazoa - 17338; Fungi - 3422; Plants - 5037; Viruses - 0; Other Eukaryotes - 2996 (source: NCBI BLink).	protein_coding	HOMOLOG OF HUMAN UAP56 A (UAP56A)	HOMOLOG OF HUMAN UAP56 A (UAP56A)
	maker-Ctg0674-augustus-gene-2.6-mRNA-1	NA	AT2G34830.1	GO:0006355;GO:0005634;GO:0006355;GO:0009793;GO:0005634;GO:0006355;GO:0003700;GO:0006355;GO:0006355;GO:0006351;GO:0009555;GO:0003700;GO:0043565;GO:0003700;GO:0006355;GO:0003700	AT2G34830.1	member of WRKY Transcription Factor; Group II-e	protein_coding	WRKY DNA-BINDING PROTEIN 35 (WRKY35)	MATERNAL EFFECT EMBRYO ARREST 24 (MEE24);WRKY DNA-BINDING PROTEIN 35 (AtWRKY35);WRKY DNA-BINDING PROTEIN 35 (WRKY35)
	maker-Ctg0185-augustus-gene-4.7-mRNA-1	NA	AT4G10300.1	GO:0003674;GO:0005634;GO:0009507	AT4G10300.1	RmlC-like cupins superfamily protein; FUNCTIONS IN: molecular_function unknown; LOCATED IN: chloroplast; EXPRESSED IN: 22 plant structures; EXPRESSED DURING: 14 growth stages; CONTAINS InterPro DOMAIN/s: Cupin, RmlC-type (InterPro:IPR011051), Protein of unknown function DUF861, cupin-3 (InterPro:IPR008579), RmlC-like jelly roll fold (InterPro:IPR014710); BEST Arabidopsis thaliana protein match is: RmlC-like cupins superfamily protein (TAIR:AT3G04300.1); Has 485 Blast hits to 485 proteins in 129 species: Archae - 0; Bacteria - 243; Metazoa - 0; Fungi - 0; Plants - 143; Viruses - 0; Other Eukaryotes - 99 (source: NCBI BLink).	protein_coding
	augustus_masked-Ctg0080-processed-gene-6.1-mRNA-1	NA	AT5G45710.1	GO:0006355;GO:0006355;GO:0005634;GO:0043565;GO:0003700;GO:0009408;GO:0003700;GO:0009733;GO:0009408;GO:0005634;GO:0006355;GO:0006351;GO:0003700;GO:0009408;GO:0009408;GO:0003677;GO:0048364;GO:0009958;GO:0005634;GO:0048530;GO:0048527	AT5G45710.2	member of Heat Stress Transcription Factor (Hsf) family	protein_coding	ROOT HANDEDNESS 1 (RHA1)	HEAT SHOCK TRANSCRIPTION FACTOR A4C (HSFA4C);HEAT SHOCK TRANSCRIPTION FACTOR A4C (AT-HSFA4C);ROOT HANDEDNESS 1 (RHA1)
	augustus_masked-Ctg0140-processed-gene-3.6-mRNA-1	NA	AT2G42760.1	GO:0008150;GO:0003674;GO:0005634	AT2G42760.1	unknown protein; CONTAINS InterPro DOMAIN/s: Protein of unknown function DUF1685 (InterPro:IPR012881); Has 170 Blast hits to 164 proteins in 34 species: Archae - 0; Bacteria - 1; Metazoa - 26; Fungi - 10; Plants - 107; Viruses - 0; Other Eukaryotes - 26 (source: NCBI BLink).	protein_coding
	augustus_masked-Ctg0001-processed-gene-17.3-mRNA-1	NA	AT3G53750.1	GO:0009506;GO:0005200;GO:0005737;GO:0005634;GO:0005524;GO:0005618;GO:0005524;GO:0048046;GO:0005856;GO:0005856;GO:0005200;GO:0007010	AT3G53750.1	Member of the Actin gene family. Expressed in mature pollen.	protein_coding	ACTIN 3 (ACT3)	ACTIN 3 (ACT3)
	augustus_masked-Ctg0079-processed-gene-1.4-mRNA-1	NA	AT5G55090.1	GO:0051403;GO:0016301;GO:0032147;GO:0004709;GO:0004709;GO:0051403;GO:0032147;GO:0007346;GO:0051403;GO:0042981;GO:0005634;GO:0051403;GO:0051403;GO:0032147	AT5G55090.1	member of MEKK subfamily	protein_coding	MITOGEN-ACTIVATED PROTEIN KINASE KINASE KINASE 15 (MAPKKK15)	MITOGEN-ACTIVATED PROTEIN KINASE KINASE KINASE 15 (MAPKKK15)
	maker-Ctg0087-augustus-gene-7.5-mRNA-1	NA	AT1G71692.1	GO:0006351;GO:0005634;GO:0005634;GO:0010228;GO:0040008;GO:0006355;GO:0003700;GO:0003677;GO:0046983;GO:0003700;GO:0009908;GO:0006355;GO:0006355;GO:0003700;GO:0048364	AT1G71692.1	Encodes a member of the MADS box family of transcription factors. Involved in root cell differentiation and flowering time. Loss of function mutations have abnormal cellular differentiation in the roots and are late flowering. AGL12 along with AGL14, and AGL17 is preferentially expressed in root tissues and represent the only characterized MADS box genes expressed in roots.	protein_coding	AGAMOUS-LIKE 12 (AGL12)	XAANTAL1 (XAL1);AGAMOUS-LIKE 12 (AGL12)
	augustus_masked-Ctg0015-processed-gene-15.4-mRNA-1	NA	AT1G68330.1	GO:0046777;GO:0046777;GO:0004674;GO:0004674;GO:0005634;GO:0046777	AT1G68330.1	unknown protein; BEST Arabidopsis thaliana protein match is: unknown protein (TAIR:AT1G48780.1); Has 155 Blast hits to 147 proteins in 23 species: Archae - 0; Bacteria - 0; Metazoa - 19; Fungi - 3; Plants - 126; Viruses - 0; Other Eukaryotes - 7 (source: NCBI BLink).	protein_coding
	maker-Ctg0145-augustus-gene-2.12-mRNA-1	NA	AT5G15400.1	GO:0016567;GO:0006511;GO:0016874;GO:0016567;GO:0016567;GO:0006511;GO:0005829;GO:0034450;GO:0005634;GO:0006511;GO:0000151	AT5G15400.1	U-box domain-containing protein; FUNCTIONS IN: ubiquitin-protein ligase activity, ubiquitin-ubiquitin ligase activity; INVOLVED IN: protein ubiquitination, ubiquitin-dependent protein catabolic process; LOCATED IN: ubiquitin ligase complex; EXPRESSED IN: 23 plant structures; EXPRESSED DURING: 13 growth stages; CONTAINS InterPro DOMAIN/s: Ubiquitin conjugation factor E4, core (InterPro:IPR019474), U box domain (InterPro:IPR003613); Has 1036 Blast hits to 1011 proteins in 209 species: Archae - 0; Bacteria - 0; Metazoa - 503; Fungi - 218; Plants - 177; Viruses - 0; Other Eukaryotes - 138 (source: NCBI BLink).	protein_coding
	augustus_masked-Ctg0315-processed-gene-4.1-mRNA-1	NA	AT1G33760.1	GO:0009873;GO:0005634;GO:0003700;GO:0003677;GO:0006355;GO:0006355;GO:0006355;GO:0003677;GO:0005634;GO:0006355;GO:0005634;GO:0009873;GO:0006351;GO:0006355;GO:0003700;GO:0006355	AT1G33760.1	encodes a member of the DREB subfamily A-4 of ERF/AP2 transcription factor family. The protein contains one AP2 domain. There are 17 members in this subfamily including TINY.	protein_coding
	augustus_masked-Ctg0012-processed-gene-8.4-mRNA-1	NA	AT1G68330.1	GO:0046777;GO:0046777;GO:0004674;GO:0004674;GO:0005634;GO:0046777	AT1G68330.1	unknown protein; BEST Arabidopsis thaliana protein match is: unknown protein (TAIR:AT1G48780.1); Has 155 Blast hits to 147 proteins in 23 species: Archae - 0; Bacteria - 0; Metazoa - 19; Fungi - 3; Plants - 126; Viruses - 0; Other Eukaryotes - 7 (source: NCBI BLink).	protein_coding
	maker-Ctg0314-augustus-gene-0.5-mRNA-1	NA	AT1G56010.2	GO:0048527;GO:0003700;GO:0003677;GO:0007275;GO:0006351;GO:0003700;GO:0006355;GO:0010072;GO:0005634;GO:0003700;GO:0005634;GO:0005634;GO:0009734;GO:0006355;GO:0006355;GO:0009734	AT1G56010.2	Encodes a transcription factor involved in shoot apical meristem formation and auxin-mediated lateral root formation. The gene is thought not to be involved in stress responses (NaCl, auxins, ethylene). NAC1 (NAC1)	protein_coding	NAC DOMAIN CONTAINING PROTEIN 1 (NAC1)	NAC DOMAIN CONTAINING PROTEIN 1 (NAC1);ARABIDOPSIS NAC DOMAIN CONTAINING PROTEIN 22 (ANAC022)
	maker-Ctg0064-augustus-gene-7.1-mRNA-1	NA	AT3G13670.1	GO:0005524;GO:0005524;GO:0004674;GO:0006468;GO:0004674;GO:0006468;GO:0016301;GO:0006468;GO:0005634	AT3G13670.1	Protein kinase family protein; FUNCTIONS IN: protein serine/threonine kinase activity, protein kinase activity, kinase activity, ATP binding; INVOLVED IN: protein amino acid phosphorylation; EXPRESSED IN: 24 plant structures; EXPRESSED DURING: 15 growth stages; CONTAINS InterPro DOMAIN/s: Protein kinase, ATP binding site (InterPro:IPR017441), Protein kinase, catalytic domain (InterPro:IPR000719), Serine/threonine-protein kinase-like domain (InterPro:IPR017442), Protein kinase-like domain (InterPro:IPR011009), Serine/threonine-protein kinase, active site (InterPro:IPR008271); BEST Arabidopsis thaliana protein match is: Protein kinase family protein (TAIR:AT2G25760.1); Has 17131 Blast hits to 17075 proteins in 1486 species: Archae - 12; Bacteria - 5943; Metazoa - 4767; Fungi - 1425; Plants - 2358; Viruses - 214; Other Eukaryotes - 2412 (source: NCBI BLink).	protein_coding
	maker-Ctg0004-augustus-gene-17.4-mRNA-1	NA	AT4G27745.1	GO:0003674;GO:0008150;GO:0005634	AT4G27745.1	Yippee family putative zinc-binding protein; CONTAINS InterPro DOMAIN/s: Yippee-like protein (InterPro:IPR004910); BEST Arabidopsis thaliana protein match is: Yippee family putative zinc-binding protein (TAIR:AT5G53940.1); Has 35333 Blast hits to 34131 proteins in 2444 species: Archae - 798; Bacteria - 22429; Metazoa - 974; Fungi - 991; Plants - 531; Viruses - 0; Other Eukaryotes - 9610 (source: NCBI BLink).	protein_coding
	maker-Ctg0040-augustus-gene-12.6-mRNA-1	NA	AT3G52140.4	GO:0009507;GO:0005739;GO:0010636;GO:0010636;GO:0003723;GO:0005634;GO:0048312;GO:0005829;GO:0005886;GO:0048312;GO:0005622;GO:0005634;GO:0005634;GO:0005829;GO:0005634	AT3G52140.3	tetratricopeptide repeat (TPR)-containing protein; FUNCTIONS IN: binding; INVOLVED IN: biological_process unknown; EXPRESSED IN: 23 plant structures; EXPRESSED DURING: 13 growth stages; CONTAINS InterPro DOMAIN/s: Tetratricopeptide-like helical (InterPro:IPR011990), Tetratricopeptide repeat-containing (InterPro:IPR013026), Tetratricopeptide repeat (InterPro:IPR019734); BEST Arabidopsis thaliana protein match is: Tetratricopeptide repeat (TPR)-like superfamily protein (TAIR:AT4G28080.1).	protein_coding
	maker-Ctg0035-augustus-gene-2.14-mRNA-1	NA	AT1G26830.1	GO:0042787;GO:0005515;GO:0009911;GO:0005515;GO:0005515;GO:0005515;GO:0004842;GO:0005515;GO:0009793;GO:0005515;GO:0061630;GO:0005515;GO:0005515;GO:0005515;GO:0005515;GO:0006511;GO:0005829;GO:0042787;GO:0042787;GO:0005515;GO:0005634;GO:0031625;GO:0005515;GO:0005515;GO:0006511;GO:0000151;GO:0005515;GO:0009960;GO:0005515;GO:0005515;GO:0009639;GO:0005515;GO:0005515;GO:0006511	AT1G26830.1	Cullin, putative, similar to Cullin homolog 3 (CUL-3) SP:Q13618, GI:3639052 from (Homo sapiens); contains Pfam profile PF00888: Cullin family. Interacts with other components of E3 ligase complex suggesting it functions in RUB-modification. Forms complexes with BTB domain proteins forming a novel class of E3-based ubiquitin protein-ligase complexes. Mutant is early flowering and has a reduced sensitivity to far-red light. cul3a/cul3b homozygous/heterozygous plants are embryo lethal.	protein_coding	CULLIN 3 (CUL3)	CULLIN 3A (CUL3A);CULLIN 3 (CUL3);CULLIN 3 (ATCUL3);CULLIN 3A (ATCUL3A)
	maker-Ctg0191-augustus-gene-3.9-mRNA-1	NA	AT4G16146.1	GO:0005634;GO:0008150;GO:0003674	AT4G16146.1	cAMP-regulated phosphoprotein 19-related protein; FUNCTIONS IN: molecular_function unknown; INVOLVED IN: biological_process unknown; LOCATED IN: cellular_component unknown; EXPRESSED IN: 24 plant structures; EXPRESSED DURING: 13 growth stages; CONTAINS InterPro DOMAIN/s: cAMP-regulated phosphoprotein/endosulphine conserved region (InterPro:IPR006760); BEST Arabidopsis thaliana protein match is: cAMP-regulated phosphoprotein 19-related protein (TAIR:AT1G69510.2); Has 30201 Blast hits to 17322 proteins in 780 species: Archae - 12; Bacteria - 1396; Metazoa - 17338; Fungi - 3422; Plants - 5037; Viruses - 0; Other Eukaryotes - 2996 (source: NCBI BLink).	protein_coding
	augustus_masked-Ctg0123-processed-gene-4.3-mRNA-1	NA	AT4G24660.1	GO:0006355;GO:0005515;GO:0005515;GO:0006355;GO:0042803;GO:0005515;GO:0005515;GO:0005515;GO:0005515;GO:0009793;GO:0005515;GO:0003677;GO:0005634;GO:0046872;GO:0006351;GO:0006355;GO:0005515;GO:0005515;GO:0003700;GO:0005515	AT4G24660.1	homeobox protein 22 (HB22); CONTAINS InterPro DOMAIN/s: Homeobox domain, ZF-HD class (InterPro:IPR006455), ZF-HD homeobox protein, Cys/His-rich dimerisation domain (InterPro:IPR006456), Homeodomain-related (InterPro:IPR012287); BEST Arabidopsis thaliana protein match is: homeobox protein 25 (TAIR:AT5G65410.1); Has 493 Blast hits to 471 proteins in 34 species: Archae - 0; Bacteria - 0; Metazoa - 3; Fungi - 0; Plants - 490; Viruses - 0; Other Eukaryotes - 0 (source: NCBI BLink).	protein_coding	HOMEOBOX PROTEIN 22 (HB22)	ZINC FINGER HOMEODOMAIN 2 (ZHD2);HOMEOBOX PROTEIN 22 (ATHB22);MATERNAL EFFECT EMBRYO ARREST 68 (MEE68);HOMEOBOX PROTEIN 22 (HB22)
	maker-Ctg1314-augustus-gene-0.13-mRNA-1	NA	AT3G59800.1	GO:0005634;GO:0003674;GO:0008150	AT3G59800.1	unknown protein; BEST Arabidopsis thaliana protein match is: unknown protein (TAIR:AT2G43795.2); Has 15361 Blast hits to 8061 proteins in 537 species: Archae - 2; Bacteria - 622; Metazoa - 7561; Fungi - 1246; Plants - 920; Viruses - 49; Other Eukaryotes - 4961 (source: NCBI BLink).	protein_coding
	augustus_masked-Ctg0035-processed-gene-6.5-mRNA-1	NA	AT3G56860.1	GO:0009693;GO:0008219;GO:0010150;GO:0003723;GO:0009693;GO:0005737;GO:0005829;GO:0005737;GO:0005737;GO:0048255;GO:0005737;GO:0005634;GO:0006952;GO:0017091;GO:0009738;GO:0005829;GO:0009738;GO:0005634;GO:0005737;GO:0005829;GO:0005515	AT3G56860.1	encodes a nuclear protein that binds to RNA with a specificity for oligouridylates in vitro. Along with UBP1 and UBA1a, it may act as a component of a complex recognizing U-rich sequences in plant 3'-UTRs and contributing to the stabilization of mRNAs in the nucleus.	protein_coding	UBP1-ASSOCIATED PROTEIN 2A (UBA2A)	UBP1-ASSOCIATED PROTEIN 2A (UBA2A)
	augustus_masked-Ctg0040-processed-gene-7.5-mRNA-1	NA	AT1G51170.1	GO:0051782;GO:0008134;GO:0004672;GO:0005886;GO:0016301;GO:0004674;GO:0004674;GO:0005524;GO:0036290;GO:0036290;GO:0005634;GO:0016301;GO:0005524;GO:0036290;GO:0080060;GO:0004672;GO:0005737;GO:0009507	AT1G51170.1	Protein kinase superfamily protein; FUNCTIONS IN: kinase activity; INVOLVED IN: protein amino acid phosphorylation; EXPRESSED IN: 21 plant structures; EXPRESSED DURING: 7 growth stages; CONTAINS InterPro DOMAIN/s: Protein kinase, ATP binding site (InterPro:IPR017441), Protein kinase, catalytic domain (InterPro:IPR000719), Serine/threonine-protein kinase domain (InterPro:IPR002290), Serine/threonine-protein kinase-like domain (InterPro:IPR017442), Protein kinase-like domain (InterPro:IPR011009), Serine/threonine-protein kinase, active site (InterPro:IPR008271); BEST Arabidopsis thaliana protein match is: AGC (cAMP-dependent, cGMP-dependent and protein kinase C) kinase family protein (TAIR:AT3G20830.1); Has 78471 Blast hits to 68236 proteins in 2375 species: Archae - 34; Bacteria - 10419; Metazoa - 31772; Fungi - 10508; Plants - 9891; Viruses - 177; Other Eukaryotes - 15670 (source: NCBI BLink).	protein_coding
	augustus_masked-Ctg0087-processed-gene-6.0-mRNA-1	NA	AT4G24280.1	GO:0009570;GO:0009570;GO:0009579;GO:0009570;GO:0009409;GO:0009532;GO:0009532;GO:0009570;GO:0009941;GO:0009579;GO:0006457;GO:0045036;GO:0005623;GO:0009570;GO:0009570;GO:0051082;GO:0009570;GO:0009570;GO:0009570;GO:0009570;GO:0005739;GO:0009570;GO:0009570;GO:0009941;GO:0009941;GO:0005515;GO:0005515;GO:0006457;GO:0009532;GO:0005739;GO:0005524;GO:0009507;GO:0009507;GO:0009941;GO:0009570;GO:0009570;GO:0009570;GO:0005515;GO:0009570;GO:0005524;GO:0046686;GO:0005634;GO:0016032;GO:0009409	AT4G24280.1	Involved in protein import into chloroplasts during early developmental stages.	protein_coding	CHLOROPLAST HEAT SHOCK PROTEIN 70-1 (cpHsc70-1)	CHLOROPLAST HEAT SHOCK PROTEIN 70-1 (cpHsc70-1)
	maker-Ctg0276-augustus-gene-2.5-mRNA-1	NA	AT5G46240.1	GO:0030551;GO:0005886;GO:0005515;GO:0005515;GO:0005886;GO:0005242;GO:0006813;GO:0034765;GO:0005242;GO:0005886;GO:0071805;GO:0034765;GO:0016021;GO:0005515;GO:0005242;GO:0005886;GO:0005634;GO:0071805	AT5G46240.1	Encodes a potassium channel protein (KAT1). ABA triggers KAT1 endocytosis both in epidermal cells as well as guard cells. Upon removal of ABA, KAT1 is recycled back to the plasma membrane. KAT1 is localized within 0.5?0.6 &#956;m diameter microdomains at the plasma membrane surface. KAT1 belongs to the Shaker family K+ channel. This family includes five groups based on phylogenetic analysis (FEBS Letters (2007) 581: 2357): I (inward rectifying channel): AKT1 (AT2G26650), AKT5 (AT4G32500) and SPIK (also known as AKT6, AT2G25600); II (inward rectifying channel): KAT1 (AT5G46240) and KAT2 (AT4G18290); III (weakly inward rectifying channel): AKT2 (AT4G22200); IV (regulatory subunit involved in inwardly rectifying conductance formation): KAT3 (also known as AtKC1, AT4G32650); V (outward rectifying channel): SKOR (AT3G02850) and GORK (AT5G37500).	protein_coding	POTASSIUM CHANNEL IN ARABIDOPSIS THALIANA 1 (KAT1)	POTASSIUM CHANNEL IN ARABIDOPSIS THALIANA 1 (KAT1)
	augustus_masked-Ctg0481-processed-gene-2.3-mRNA-1	NA	AT2G19810.1	GO:0006355;GO:0006355;GO:0003677;GO:0003700;GO:0005634;GO:0006355;GO:0046872;GO:0005886;GO:0006979;GO:0003676	AT2G19810.1	Encodes Oxidation-related Zinc Finger 1 (OZF1), a plasma membrane protein involved in oxidative stress.	protein_coding	OXIDATION-RELATED ZINC FINGER 1 (OZF1)	(AtOZF1);TANDEM ZINC FINGER 2 (TZF2); (ATTZF2);OXIDATION-RELATED ZINC FINGER 1 (OZF1)
	maker-Ctg0104-augustus-gene-3.4-mRNA-1	NA	AT5G23150.1	GO:0048497;GO:0003700;GO:0006355;GO:0006397;GO:0009910;GO:0005634;GO:0006355;GO:0048510;GO:0006355;GO:0030154;GO:0006351;GO:0048497;GO:0005634;GO:0006397	AT5G23150.1	Putative transcription factor. Member of the floral homeotic AGAMOUS pathway.Mutations in HUA enhance the phenotype of mild ag-4 allele. Single hua mutants are early flowering and have reduced levels of FLC mRNA. Other MADS box flowering time genes such as FLM and MAF2 also appear to be regulated by HUA2. HUA2 normally activates FLC expression and enhances AG function.	protein_coding	ENHANCER OF AG-4 2 (HUA2)	ENHANCER OF AG-4 2 (HUA2)
	maker-Ctg0340-augustus-gene-1.14-mRNA-1	NA	AT4G15415.1	GO:0000159;GO:0031348;GO:0008601;GO:0034047;GO:0008601;GO:0006555;GO:0034047;GO:0008266;GO:0010090;GO:0006555;GO:0034047;GO:0005634;GO:0005634;GO:0007165;GO:0090342;GO:0010090;GO:0007165;GO:0000159	AT4G15415.2	B' regulatory subunit of PP2A (AtB'gamma)	protein_coding	(ATB' GAMMA)	(ATB' GAMMA)
	maker-Ctg0108-augustus-gene-6.9-mRNA-1	NA	AT5G23540.1	GO:0006508;GO:0005829;GO:0046872;GO:0005634;GO:0009651;GO:0008237;GO:0005829;GO:0000502;GO:0006511;GO:0000502;GO:0009651;GO:0006511;GO:0006511;GO:0009651;GO:0008541;GO:0030163;GO:0030163;GO:0009651	AT5G23540.2	Mov34/MPN/PAD-1 family protein; INVOLVED IN: response to salt stress, protein catabolic process, ubiquitin-dependent protein catabolic process; LOCATED IN: proteasome complex, nucleus, proteasome regulatory particle, lid subcomplex; EXPRESSED IN: 24 plant structures; EXPRESSED DURING: 14 growth stages; CONTAINS InterPro DOMAIN/s: Mov34/MPN/PAD-1 (InterPro:IPR000555); BEST Arabidopsis thaliana protein match is: COP9-signalosome 5B (TAIR:AT1G71230.1); Has 1553 Blast hits to 1553 proteins in 250 species: Archae - 0; Bacteria - 0; Metazoa - 704; Fungi - 411; Plants - 244; Viruses - 0; Other Eukaryotes - 194 (source: NCBI BLink).	protein_coding
	maker-Ctg0004-augustus-gene-9.3-mRNA-1	NA	AT5G28640.1	GO:0003713;GO:0005515;GO:0006355;GO:0048366;GO:0008283;GO:1903506;GO:0006355;GO:0005515;GO:0006351;GO:0005634;GO:0006355;GO:0008283;GO:0048366;GO:0009955;GO:1903506;GO:0005515	AT5G28640.1	Encodes a protein with similarity to mammalian transcriptional coactivator that is involved in cell proliferation during leaf and flower development. Loss of function mutations have narrow, pointed leaves and narrow floral organs. AN3 interacts with members of the growth regulating factor (GRF) family of transcription factors.	protein_coding	ANGUSTIFOLIA 3 (AN3)	ARABIDOPSIS GRF1-INTERACTING FACTOR 1 (ATGIF1);GRF1-INTERACTING FACTOR 1 (GIF1);ANGUSTIFOLIA 3 (AN3);GRF1-INTERACTING FACTOR (GIF)
	maker-Ctg0359-augustus-gene-3.24-mRNA-1	NA	AT4G19110.1	GO:0005524;GO:0006468;GO:0005524;GO:0005524;GO:0004674;GO:0004674;GO:0006468;GO:0006468;GO:0005524;GO:0006468;GO:0006468;GO:0005634;GO:0005634;GO:0006468;GO:0016301;GO:0005737	AT4G19110.3	Protein kinase superfamily protein; FUNCTIONS IN: protein serine/threonine kinase activity, protein kinase activity, kinase activity, ATP binding; INVOLVED IN: protein amino acid phosphorylation; LOCATED IN: cellular_component unknown; EXPRESSED IN: sperm cell, male gametophyte, pollen tube; EXPRESSED DURING: L mature pollen stage, M germinated pollen stage; CONTAINS InterPro DOMAIN/s: Protein kinase, catalytic domain (InterPro:IPR000719), Serine/threonine-protein kinase domain (InterPro:IPR002290), Tyrosine-protein kinase, catalytic domain (InterPro:IPR020635), Serine/threonine-protein kinase-like domain (InterPro:IPR017442), Serine/threonine-protein kinase, active site (InterPro:IPR008271), Protein kinase-like domain (InterPro:IPR011009); BEST Arabidopsis thaliana protein match is: Protein kinase superfamily protein (TAIR:AT5G45430.2); Has 112836 Blast hits to 111739 proteins in 3697 species: Archae - 107; Bacteria - 12214; Metazoa - 43480; Fungi - 11684; Plants - 25102; Viruses - 509; Other Eukaryotes - 19740 (source: NCBI BLink).	protein_coding
	maker-Ctg1076-augustus-gene-0.6-mRNA-1	NA	AT3G17860.1	GO:0005515;GO:0005634;GO:1903507;GO:0005515;GO:0009867;GO:0005634;GO:1903507;GO:0005515;GO:0042802;GO:0009867;GO:0003714;GO:0005515;GO:0005515;GO:0005634;GO:2000022;GO:0031347;GO:0005634;GO:0009611;GO:0042802;GO:2000022	AT3G17860.3	JAZs are direct targets of the SCFCOI1 E3 ubiquitin-ligase and JA treatment induces their proteasome-mediated degradation. Furthermore, JAI3 negatively regulates the key transcriptional activator of JA responses, AtMYC2. The C-terminal portion of JAZ3, including the Jas domain, appears to be important for JAZ3-COI1 binding in the presence of coronatine.	protein_coding	JASMONATE-ZIM-DOMAIN PROTEIN 3 (JAZ3)	(TIFY6B);JASMONATE-INSENSITIVE 3 (JAI3);JASMONATE-ZIM-DOMAIN PROTEIN 3 (JAZ3)
	maker-Ctg1989-augustus-gene-0.14-mRNA-1	NA	AT1G15030.1	GO:0008150;GO:0003674;GO:0005634	AT1G15030.1	Encodes a Cysteine-rich peptide (CRP) family protein	protein_coding
	augustus_masked-Ctg0006-processed-gene-9.3-mRNA-1	NA	AT1G22810.1	GO:0009873;GO:0003677;GO:0009873;GO:0005634;GO:0006355;GO:0006355;GO:0003677;GO:0006355;GO:0005737;GO:0005634;GO:0003700;GO:0006355;GO:0006351;GO:0006355;GO:0006355;GO:0003700;GO:0005634	AT1G22810.1	encodes a member of the DREB subfamily A-5 of ERF/AP2 transcription factor family. The protein contains one AP2 domain. There are 16 members in this subfamily including RAP2.1, RAP2.9 and RAP2.10.	protein_coding
