## Supplementary material for "The Avocado Genome Informs Deep Angiosperm Phylogeny, Highlights Introgressive Hybridization, and Reveals Pathogen-Influenced Gene Space Adaptation": Table S20 (part 3 of 3)

### Sheet: Hass_default_syn_sigID (continued)
##GO:0006355	regulation of transcription, DNA-templated
	augustus_masked-Ctg0215-processed-gene-3.4-mRNA-1	NA	AT5G53420.1	GO:0005634;GO:0003674;GO:0005634;GO:0008150;GO:0005634	AT5G53420.1	CCT motif family protein; FUNCTIONS IN: molecular_function unknown; INVOLVED IN: biological_process unknown; LOCATED IN: cellular_component unknown; EXPRESSED IN: 23 plant structures; EXPRESSED DURING: 13 growth stages; CONTAINS InterPro DOMAIN/s: CCT domain (InterPro:IPR010402); BEST Arabidopsis thaliana protein match is: CCT motif family protein (TAIR:AT4G27900.2); Has 30201 Blast hits to 17322 proteins in 780 species: Archae - 12; Bacteria - 1396; Metazoa - 17338; Fungi - 3422; Plants - 5037; Viruses - 0; Other Eukaryotes - 2996 (source: NCBI BLink).	protein_coding
	augustus_masked-Ctg0035-processed-gene-12.0-mRNA-1	NA	AT5G12380.1	GO:0009409;GO:0009408;GO:0005634;GO:0005544;GO:0009414;GO:0009651;GO:0009651;GO:0009408;GO:0009409;GO:0005509;GO:0005509;GO:0005544;GO:0009414	AT5G12380.1	annexin 8 (ANNAT8); FUNCTIONS IN: calcium-dependent phospholipid binding, calcium ion binding; INVOLVED IN: response to water deprivation, response to salt stress, response to cold, response to heat; EXPRESSED IN: embryo, pedicel, synergid; EXPRESSED DURING: 4 anthesis, C globular stage; CONTAINS InterPro DOMAIN/s: Annexin like protein (InterPro:IPR015472), Annexin repeat (InterPro:IPR018502), Annexin repeat, conserved site (InterPro:IPR018252), Annexin (InterPro:IPR001464), Annexin, type plant (InterPro:IPR009118); BEST Arabidopsis thaliana protein match is: annexin 7 (TAIR:AT5G10230.1); Has 30201 Blast hits to 17322 proteins in 780 species: Archae - 12; Bacteria - 1396; Metazoa - 17338; Fungi - 3422; Plants - 5037; Viruses - 0; Other Eukaryotes - 2996 (source: NCBI BLink).	protein_coding	ANNEXIN 8 (ANNAT8)	ANNEXIN 8 (ANNAT8)
	augustus_masked-Ctg0227-processed-gene-1.2-mRNA-1	NA	AT1G78610.1	GO:0005774;GO:0005774;GO:0016021;GO:0016020;GO:0005886;GO:0005886;GO:0005774;GO:0006820;GO:0005634;GO:0009506;GO:0008381	AT1G78610.1	mechanosensitive channel of small conductance-like 6 (MSL6); INVOLVED IN: transmembrane transport; LOCATED IN: plasma membrane, membrane; EXPRESSED IN: 23 plant structures; EXPRESSED DURING: 13 growth stages; CONTAINS InterPro DOMAIN/s: Membrane protein, At2g17000, predicted (InterPro:IPR016688), Mechanosensitive ion channel MscS (InterPro:IPR006685), Like-Sm ribonucleoprotein (LSM)-related domain (InterPro:IPR010920); BEST Arabidopsis thaliana protein match is: mechanosensitive channel of small conductance-like 4 (TAIR:AT1G53470.1); Has 3617 Blast hits to 3602 proteins in 1077 species: Archae - 172; Bacteria - 2574; Metazoa - 1; Fungi - 205; Plants - 217; Viruses - 0; Other Eukaryotes - 448 (source: NCBI BLink).	protein_coding	MECHANOSENSITIVE CHANNEL OF SMALL CONDUCTANCE-LIKE 6 (MSL6)	MECHANOSENSITIVE CHANNEL OF SMALL CONDUCTANCE-LIKE 6 (MSL6)
	augustus_masked-Ctg0979-processed-gene-1.9-mRNA-1	NA	AT2G18260.1	GO:0005623;GO:0005634;GO:0005484;GO:0009409;GO:0006886;GO:0005886;GO:0006886;GO:0009409;GO:0005484	AT2G18260.1	member of SYP11 Gene Family	protein_coding	SYNTAXIN OF PLANTS 112 (SYP112)	(ATSYP112);SYNTAXIN OF PLANTS 112 (SYP112)
	maker-Ctg0079-augustus-gene-3.9-mRNA-1	NA	AT4G18140.1	GO:0016791;GO:0005634;GO:0008420;GO:0006470;GO:0005634;GO:0005634;GO:0006470;GO:0006470;GO:0005634	AT4G18140.2	Encodes a SCP1-like small phosphatase (SSP). Three SSPs form a unique group with long N-terminal extensions: AT5G46410 (SSP4), AT5G11860 (SSP5), AT4G18140 (SSP4b). SSP4 and SSP4b were localized exclusively in the nuclei, whereas SSP5 accumulated in both nuclei and cytoplasm. All three SSPs encodes active CTD phosphatases like animal SCP1 family proteins, with distinct substrate specificities: SSP4 and SSP4b could dephosphorylate both Ser2-PO(4) and Ser5-PO(4) of CTD, whereas SSP5 dephosphorylated only Ser5-PO(4).	protein_coding	SCP1-LIKE SMALL PHOSPHATASE 4B (SSP4b)	SCP1-LIKE SMALL PHOSPHATASE 4B (SSP4b)
	maker-Ctg0006-augustus-gene-15.5-mRNA-1	NA	AT4G16100.1	GO:0005634;GO:0008150;GO:0003674	AT4G16100.1	Protein of unknown function (DUF789); CONTAINS InterPro DOMAIN/s: Protein of unknown function DUF789 (InterPro:IPR008507); BEST Arabidopsis thaliana protein match is: Protein of unknown function (DUF789) (TAIR:AT5G49220.1); Has 347 Blast hits to 341 proteins in 24 species: Archae - 0; Bacteria - 0; Metazoa - 4; Fungi - 2; Plants - 319; Viruses - 0; Other Eukaryotes - 22 (source: NCBI BLink).	protein_coding
	maker-Ctg0016-augustus-gene-15.8-mRNA-1	NA	AT4G29100.1	GO:0006355;GO:0001046;GO:0006355;GO:0001228;GO:0005634;GO:0003700;GO:0001046;GO:0006366;GO:0006355;GO:0005634;GO:0003700	AT4G29100.1	basic helix-loop-helix (bHLH) DNA-binding superfamily protein; FUNCTIONS IN: sequence-specific DNA binding transcription factor activity; INVOLVED IN: regulation of transcription; LOCATED IN: nucleus; EXPRESSED IN: 22 plant structures; EXPRESSED DURING: 10 growth stages; CONTAINS InterPro DOMAIN/s: Helix-loop-helix DNA-binding domain (InterPro:IPR001092), Helix-loop-helix DNA-binding (InterPro:IPR011598); BEST Arabidopsis thaliana protein match is: basic helix-loop-helix (bHLH) DNA-binding superfamily protein (TAIR:AT2G20100.1); Has 1864 Blast hits to 1723 proteins in 84 species: Archae - 0; Bacteria - 0; Metazoa - 76; Fungi - 29; Plants - 923; Viruses - 0; Other Eukaryotes - 836 (source: NCBI BLink).	protein_coding
	maker-Ctg0057-augustus-gene-9.10-mRNA-1	NA	AT3G61150.1	GO:0006351;GO:0048497;GO:0006355;GO:0003700;GO:0006355;GO:0006355;GO:0006355;GO:0005634;GO:0006355;GO:0005634;GO:0006355;GO:0008289;GO:0003677;GO:0005634;GO:0043565;GO:0048497	AT3G61150.1	Encodes a homeobox-leucine zipper family protein belonging to the HD-ZIP IV family.	protein_coding	HOMEODOMAIN GLABROUS 1 (HDG1)	HOMEODOMAIN GLABROUS 1 (HDG1);HOMEODOMAIN-GLABRA2 1 (HD-GL2-1)
	maker-Ctg0153-augustus-gene-6.19-mRNA-1	NA	AT1G22360.1	GO:0005634;GO:0016757;GO:0005634;GO:0008194;GO:0015020	AT1G22360.2	UDP-glucosyl transferase 85A2 (UGT85A2); FUNCTIONS IN: UDP-glycosyltransferase activity, transferase activity, transferring glycosyl groups, glucuronosyltransferase activity; INVOLVED IN: metabolic process; LOCATED IN: cellular_component unknown; EXPRESSED IN: 21 plant structures; EXPRESSED DURING: 11 growth stages; CONTAINS InterPro DOMAIN/s: UDP-glucuronosyl/UDP-glucosyltransferase (InterPro:IPR002213); BEST Arabidopsis thaliana protein match is: UDP-glucosyl transferase 85A3 (TAIR:AT1G22380.1); Has 35333 Blast hits to 34131 proteins in 2444 species: Archae - 798; Bacteria - 22429; Metazoa - 974; Fungi - 991; Plants - 531; Viruses - 0; Other Eukaryotes - 9610 (source: NCBI BLink).	protein_coding	UDP-GLUCOSYL TRANSFERASE 85A2 (UGT85A2)	UDP-GLUCOSYL TRANSFERASE 85A2 (UGT85A2);UDP-GLUCOSYL TRANSFERASE 85A2 (AtUGT85A2)
	augustus_masked-Ctg0037-processed-gene-4.0-mRNA-1	NA	AT5G10360.1	GO:0005829;GO:0006412;GO:0040007;GO:0022627;GO:0003735;GO:0005634;GO:0005634;GO:0005886;GO:0003735;GO:0022627;GO:0009793;GO:0006364;GO:0022627;GO:0006412;GO:0006412;GO:0022626;GO:0006364;GO:0022627;GO:0022627;GO:0022627;GO:0009506;GO:0022626;GO:0009735;GO:0006412;GO:0006412;GO:0022627;GO:0006412;GO:0022626;GO:0022626;GO:0042274;GO:0005840;GO:0003735;GO:0022627	AT5G10360.2	RPS6A and RPS6B are fully redundant and essential during gametogenesis.	protein_coding	EMBRYO DEFECTIVE 3010 (EMB3010)	EMBRYO DEFECTIVE 3010 (EMB3010)
	augustus_masked-Ctg0083-processed-gene-5.2-mRNA-1	NA	AT3G04350.1	GO:0005634;GO:0003674;GO:0008150	AT3G04350.1	Plant protein of unknown function (DUF946); CONTAINS InterPro DOMAIN/s: Protein of unknown function DUF946 (InterPro:IPR009291); BEST Arabidopsis thaliana protein match is: Plant protein of unknown function (DUF946) (TAIR:AT5G18490.1); Has 389 Blast hits to 369 proteins in 101 species: Archae - 0; Bacteria - 21; Metazoa - 15; Fungi - 143; Plants - 203; Viruses - 0; Other Eukaryotes - 7 (source: NCBI BLink).	protein_coding
	augustus_masked-Ctg0238-processed-gene-0.2-mRNA-1	NA	AT4G14350.1	GO:0005886;GO:0005634;GO:0004674;GO:0005524;GO:0005524;GO:0005737;GO:0005524;GO:0006468;GO:0006468;GO:0005524;GO:0009524;GO:0005829;GO:0004674;GO:0006468;GO:0006468;GO:0004672;GO:0016301;GO:0006468;GO:0004672;GO:0005886;GO:0005634;GO:0005886;GO:0006468;GO:0009524	AT4G14350.1	AGC (cAMP-dependent, cGMP-dependent and protein kinase C) kinase family protein; FUNCTIONS IN: protein kinase activity, kinase activity, ATP binding; INVOLVED IN: protein amino acid phosphorylation; LOCATED IN: cytosol, nucleus, plasma membrane, cytoplasm, phragmoplast; EXPRESSED IN: 23 plant structures; EXPRESSED DURING: 13 growth stages; CONTAINS InterPro DOMAIN/s: Protein kinase, ATP binding site (InterPro:IPR017441), Serine/threonine-protein kinase domain (InterPro:IPR002290), Serine/threonine-protein kinase-like domain (InterPro:IPR017442), Protein kinase, C-terminal (InterPro:IPR017892), Protein kinase-like domain (InterPro:IPR011009), Serine/threonine-protein kinase, active site (InterPro:IPR008271), AGC-kinase, C-terminal (InterPro:IPR000961), Protein kinase, catalytic domain (InterPro:IPR000719); BEST Arabidopsis thaliana protein match is: AGC (cAMP-dependent, cGMP-dependent and protein kinase C) kinase family protein (TAIR:AT3G23310.1); Has 110728 Blast hits to 109370 proteins in 3600 species: Archae - 132; Bacteria - 13769; Metazoa - 39146; Fungi - 11764; Plants - 26526; Viruses - 448; Other Eukaryotes - 18943 (source: NCBI BLink).	protein_coding
	maker-Ctg0665-augustus-gene-1.11-mRNA-1	NA	AT5G05140.1	GO:0005634	AT5G05140.1	Transcription elongation factor (TFIIS) family protein; FUNCTIONS IN: transcription regulator activity, DNA binding; INVOLVED IN: transcription; LOCATED IN: nucleus; EXPRESSED IN: 24 plant structures; EXPRESSED DURING: 15 growth stages; CONTAINS InterPro DOMAIN/s: Transcription factor IIS, N-terminal (InterPro:IPR017923), Transcription elongation factor, TFIIS/elongin A/CRSP70, N-terminal (InterPro:IPR010990); BEST Arabidopsis thaliana protein match is: Transcription elongation factor (TFIIS) family protein (TAIR:AT3G10820.2); Has 741 Blast hits to 730 proteins in 116 species: Archae - 0; Bacteria - 16; Metazoa - 377; Fungi - 33; Plants - 253; Viruses - 0; Other Eukaryotes - 62 (source: NCBI BLink).	protein_coding
	maker-Ctg0035-augustus-gene-7.9-mRNA-1	NA	AT2G22125.1	GO:0005886;GO:0005737;GO:0005634;GO:0030244;GO:0051211;GO:0005886;GO:0030244;GO:0009506	AT2G22125.1	Encodes a protein involved in cell elongation in root and anther filaments. Mutants have greater cell volumes in root tissues and have additive phenotypes with other cell expansion mutants such as those carrying mutations in COB, QUI and POM1 loci. POM2/CSI1 promotes Cellulose Synthase and microtubule co-alignment.	protein_coding	CELLULOSE SYNTHASE-INTERACTIVE PROTEIN 1 (CSI1)	POM-POM 2 (POM2);CELLULOSE SYNTHASE-INTERACTIVE PROTEIN 1 (CSI1)
	maker-Ctg0204-augustus-gene-0.11-mRNA-1	NA	AT1G32700.1	GO:0005634	AT1G32700.2	PLATZ transcription factor family protein; CONTAINS InterPro DOMAIN/s: Protein of unknown function DUF597 (InterPro:IPR006734); BEST Arabidopsis thaliana protein match is: PLATZ transcription factor family protein (TAIR:AT4G17900.2); Has 35333 Blast hits to 34131 proteins in 2444 species: Archae - 798; Bacteria - 22429; Metazoa - 974; Fungi - 991; Plants - 531; Viruses - 0; Other Eukaryotes - 9610 (source: NCBI BLink).	protein_coding
	maker-Ctg0068-augustus-gene-6.11-mRNA-1	NA	AT1G32810.2	GO:0005634;GO:0008270	AT1G32810.2	RING/FYVE/PHD zinc finger superfamily protein; FUNCTIONS IN: zinc ion binding; EXPRESSED IN: 22 plant structures; EXPRESSED DURING: 13 growth stages; CONTAINS InterPro DOMAIN/s: Zinc finger, PHD-type, conserved site (InterPro:IPR019786), Zinc finger, PHD-type (InterPro:IPR001965), Zinc finger, FYVE/PHD-type (InterPro:IPR011011); BEST Arabidopsis thaliana protein match is: RING/FYVE/PHD zinc finger superfamily protein (TAIR:AT4G10600.1); Has 8965 Blast hits to 5782 proteins in 447 species: Archae - 8; Bacteria - 670; Metazoa - 4118; Fungi - 1126; Plants - 398; Viruses - 78; Other Eukaryotes - 2567 (source: NCBI BLink).	protein_coding
	augustus_masked-Ctg0001-processed-gene-3.3-mRNA-1	NA	AT3G20310.1	GO:0009414;GO:0045892;GO:0005634;GO:0003700;GO:0006952;GO:0005622;GO:0005634;GO:0006355;GO:0044212;GO:0009414;GO:0043565;GO:0009873;GO:0006351;GO:0005634;GO:0045892;GO:0006355;GO:0006355;GO:0009873;GO:0044212;GO:0009737;GO:0009737;GO:0045892;GO:0003700;GO:0006355;GO:0005515;GO:0006355;GO:0006355;GO:0003677;GO:0003700	AT3G20310.1	Encodes a member of the ERF (ethylene response factor) subfamily B-1 of ERF/AP2 transcription factor family (ATERF-7). The protein contains one AP2 domain. Phosphorylated by PKS3 in vitro. Involved in ABA-mediated responses. Acts as a repressor of GCC box?mediated transcription together with AtSin3 and HDA19.	protein_coding	ETHYLENE RESPONSE FACTOR 7 (ERF7)	ETHYLENE RESPONSE FACTOR 7 (ERF7); (ATERF-7); (ATERF7)
	maker-Ctg2888-augustus-gene-0.7-mRNA-1	NA	AT1G27460.1	GO:0005634;GO:0005886;GO:0005516;GO:0005886;GO:0005516;GO:0008150	AT1G27460.1	encodes a calmodulin-binding protein that is expressed in pollen, suspension culture cells, flowers, and fruits.	protein_coding	NO POLLEN GERMINATION RELATED 1 (NPGR1)	NO POLLEN GERMINATION RELATED 1 (NPGR1)
	maker-Ctg0010-augustus-gene-15.12-mRNA-1	NA	AT4G15130.1	GO:0006656;GO:0009058;GO:0006656;GO:0005634;GO:0004105;GO:0004105	AT4G15130.1	phosphorylcholine cytidylyltransferase2 (CCT2); CONTAINS InterPro DOMAIN/s: Rossmann-like alpha/beta/alpha sandwich fold (InterPro:IPR014729), Cytidyltransferase-related (InterPro:IPR004821), Cytidylyltransferase (InterPro:IPR004820); BEST Arabidopsis thaliana protein match is: phosphorylcholine cytidylyltransferase (TAIR:AT2G32260.1); Has 2568 Blast hits to 2194 proteins in 660 species: Archae - 25; Bacteria - 876; Metazoa - 531; Fungi - 328; Plants - 264; Viruses - 0; Other Eukaryotes - 544 (source: NCBI BLink).	protein_coding	PHOSPHORYLCHOLINE CYTIDYLYLTRANSFERASE2 (CCT2)	(ATCCT2);PHOSPHORYLCHOLINE CYTIDYLYLTRANSFERASE2 (CCT2)
	maker-Ctg0125-augustus-gene-4.8-mRNA-1	NA	AT3G13600.1	GO:0005634;GO:0005634;GO:0005737;GO:0005516;GO:0008150	AT3G13600.1	calmodulin-binding family protein; CONTAINS InterPro DOMAIN/s: IQ calmodulin-binding region (InterPro:IPR000048); BEST Arabidopsis thaliana protein match is: calmodulin-binding family protein (TAIR:AT3G58480.1); Has 2440 Blast hits to 1727 proteins in 273 species: Archae - 4; Bacteria - 163; Metazoa - 734; Fungi - 252; Plants - 308; Viruses - 55; Other Eukaryotes - 924 (source: NCBI BLink).	protein_coding
	maker-Ctg0058-augustus-gene-1.11-mRNA-1	NA	AT1G32740.1	GO:0016567;GO:0008270;GO:0016567;GO:0016567;GO:0031347;GO:0005634;GO:0004842	AT1G32740.1	SBP (S-ribonuclease binding protein) family protein; FUNCTIONS IN: zinc ion binding; INVOLVED IN: biological_process unknown; LOCATED IN: cellular_component unknown; EXPRESSED IN: 11 plant structures; EXPRESSED DURING: M germinated pollen stage, 4 anthesis, C globular stage, petal differentiation and expansion stage; CONTAINS InterPro DOMAIN/s: Zinc finger, RING-type (InterPro:IPR001841), S-ribonuclease binding protein, SBP1, pollen (InterPro:IPR017066); BEST Arabidopsis thaliana protein match is: SBP (S-ribonuclease binding protein) family protein (TAIR:AT4G17680.1); Has 798 Blast hits to 798 proteins in 121 species: Archae - 0; Bacteria - 4; Metazoa - 316; Fungi - 15; Plants - 388; Viruses - 21; Other Eukaryotes - 54 (source: NCBI BLink).	protein_coding
	augustus_masked-Ctg0055-processed-gene-1.1-mRNA-1	NA	AT4G01290.1	GO:0008150;GO:0003674;GO:0005634;GO:0005634	AT4G01290.2	unknown protein; FUNCTIONS IN: molecular_function unknown; INVOLVED IN: biological_process unknown; LOCATED IN: cellular_component unknown; EXPRESSED IN: 24 plant structures; EXPRESSED DURING: 15 growth stages; Has 1797 Blast hits to 1352 proteins in 216 species: Archae - 0; Bacteria - 202; Metazoa - 850; Fungi - 267; Plants - 109; Viruses - 0; Other Eukaryotes - 369 (source: NCBI BLink).	protein_coding
	maker-Ctg0085-augustus-gene-6.8-mRNA-1	NA	AT2G38300.1	GO:0003700;GO:0005634;GO:0006355;GO:0005634;GO:0006351;GO:0003682;GO:0003677;GO:0003677;GO:0006355;GO:0006355	AT2G38300.1	myb-like HTH transcriptional regulator family protein; CONTAINS InterPro DOMAIN/s: Homeodomain-like (InterPro:IPR009057), Myb, DNA-binding (InterPro:IPR014778), Myb-like DNA-binding domain, SHAQKYF class (InterPro:IPR006447), HTH transcriptional regulator, Myb-type, DNA-binding (InterPro:IPR017930), Homeodomain-related (InterPro:IPR012287); BEST Arabidopsis thaliana protein match is: Homeodomain-like superfamily protein (TAIR:AT2G40260.1); Has 1661 Blast hits to 1657 proteins in 75 species: Archae - 0; Bacteria - 0; Metazoa - 13; Fungi - 4; Plants - 1609; Viruses - 0; Other Eukaryotes - 35 (source: NCBI BLink).	protein_coding
	augustus_masked-Ctg0340-processed-gene-1.8-mRNA-1	NA	AT4G09890.1	GO:0005634;GO:0008150;GO:0003674	AT4G09890.1	Protein of unknown function (DUF3511); CONTAINS InterPro DOMAIN/s: Protein of unknown function DUF3511 (InterPro:IPR021899); BEST Arabidopsis thaliana protein match is: Protein of unknown function (DUF3511) (TAIR:AT5G11970.1); Has 187 Blast hits to 187 proteins in 14 species: Archae - 0; Bacteria - 0; Metazoa - 0; Fungi - 0; Plants - 187; Viruses - 0; Other Eukaryotes - 0 (source: NCBI BLink).	protein_coding
	maker-Ctg0124-augustus-gene-2.4-mRNA-1	NA	AT1G43640.1	GO:0009620;GO:0005634;GO:0035091;GO:0006355;GO:0003700;GO:0003700;GO:0008081;GO:0006355;GO:0006355	AT1G43640.1	Member of TLP family	protein_coding	TUBBY LIKE PROTEIN 5 (TLP5)	TUBBY LIKE PROTEIN 5 (TLP5);TUBBY LIKE PROTEIN 5 (AtTLP5)
	maker-Ctg0513-augustus-gene-0.7-mRNA-1	NA	AT4G33985.1	GO:0008150;GO:0003674;GO:0005634	AT4G33985.1	Protein of unknown function (DUF1685); FUNCTIONS IN: molecular_function unknown; INVOLVED IN: biological_process unknown; EXPRESSED IN: 11 plant structures; EXPRESSED DURING: 6 growth stages; CONTAINS InterPro DOMAIN/s: Protein of unknown function DUF1685 (InterPro:IPR012881); BEST Arabidopsis thaliana protein match is: Protein of unknown function (DUF1685) (TAIR:AT2G15590.2); Has 30201 Blast hits to 17322 proteins in 780 species: Archae - 12; Bacteria - 1396; Metazoa - 17338; Fungi - 3422; Plants - 5037; Viruses - 0; Other Eukaryotes - 2996 (source: NCBI BLink).	protein_coding
	augustus_masked-Ctg0001-processed-gene-21.0-mRNA-1	NA	AT5G54160.1	GO:0009506;GO:0005737;GO:0030744;GO:0047763;GO:0033799;GO:0046983;GO:0009809;GO:0005829;GO:0005886;GO:0005634;GO:0047763;GO:0030755;GO:0051555;GO:0009809;GO:0032259	AT5G54160.1	A caffeic acid/5-hydroxyferulic acid O-methyltransferase. Interacts with 14-4-3 proteins in yeast 2 hybrid assay. AtOMT1 (At5g54160) encodes a flavonol 3?-O-methyltransferase that is highly active towards quercetin and myricetin. The substrate specificity identifies the enzyme as flavonol 3?-methyltransferase which replaces the former annotation of the gene to encode a caffeic acid/5-hydroxyferulic acid O-methyltransferase	protein_coding	O-METHYLTRANSFERASE 1 (OMT1)	CAFFEATE O-METHYLTRANSFERASE 1 (COMT1);O-METHYLTRANSFERASE 1 (ATOMT1);O-METHYLTRANSFERASE 1 (OMT1)
	maker-Ctg0513-augustus-gene-0.10-mRNA-1	NA	AT4G36990.1	GO:0005634;GO:0003700;GO:0045892;GO:0006351;GO:0045892;GO:0009408;GO:0043565;GO:0045892;GO:0005634;GO:0003677;GO:0003700;GO:0009408	AT4G36990.1	encodes a protein whose sequence is similar to heat shock factors that regulate the expression of heat shock proteins. Transcript level is increased in response to heat shock. However, overexpression of this gene did not result in the increase of decrease of heat shock proteins.	protein_coding	HEAT SHOCK FACTOR 4 (HSF4)	ARABIDOPSIS THALIANA HEAT SHOCK FACTOR 4 (ATHSF4);HEAT SHOCK FACTOR 4 (HSF4);CLASS B HEAT SHOCK FACTOR B1 (HSFB1);ARABIDOPSIS THALIANA CLASS B HEAT SHOCK FACTOR B1 (AT-HSFB1)
	maker-Ctg0621-augustus-gene-2.20-mRNA-1	NA	AT1G65910.1	GO:0006355;GO:0005634;GO:0006355;GO:0003677;GO:0007275;GO:0006355;GO:0003677;GO:0006355;GO:0006355;GO:0005634;GO:0006351;GO:0006355;GO:0003700	AT1G65910.1	NAC domain containing protein 28 (NAC028); FUNCTIONS IN: sequence-specific DNA binding transcription factor activity; INVOLVED IN: multicellular organismal development, regulation of transcription; LOCATED IN: cellular_component unknown; EXPRESSED IN: 19 plant structures; EXPRESSED DURING: 10 growth stages; CONTAINS InterPro DOMAIN/s: No apical meristem (NAM) protein (InterPro:IPR003441); BEST Arabidopsis thaliana protein match is: NAC domain containing protein 86 (TAIR:AT5G17260.1); Has 3059 Blast hits to 3053 proteins in 83 species: Archae - 0; Bacteria - 0; Metazoa - 2; Fungi - 2; Plants - 3044; Viruses - 0; Other Eukaryotes - 11 (source: NCBI BLink).	protein_coding	NAC DOMAIN CONTAINING PROTEIN 28 (NAC028)	NAC DOMAIN CONTAINING PROTEIN 28 (NAC028);NAC DOMAIN CONTAINING PROTEIN 28 (anac028)
	augustus_masked-Ctg0034-processed-gene-8.0-mRNA-1	NA	AT4G25690.1	GO:0005634;GO:0005634	AT4G25690.1	unknown protein; BEST Arabidopsis thaliana protein match is: unknown protein (TAIR:AT4G25670.2); Has 73 Blast hits to 60 proteins in 13 species: Archae - 0; Bacteria - 2; Metazoa - 4; Fungi - 0; Plants - 67; Viruses - 0; Other Eukaryotes - 0 (source: NCBI BLink).	protein_coding
	augustus_masked-Ctg0106-processed-gene-3.1-mRNA-1	NA	AT1G03850.2	GO:0005739;GO:0005634;GO:0005737;GO:0050832;GO:0051537;GO:0009735;GO:0015035;GO:0009055;GO:0050832;GO:0046872;GO:0045454;GO:0080183	AT1G03850.1	Encodes glutaredoxin ATGRXS13, required to facilitate Botrytis cinerea infection of Arabidopsis thaliana plants. Sylvain La Camera et al (2011, PMID:21756272) reported a third splice variant in addition to the two annotated in TAIR10.	protein_coding	GLUTAREDOXIN 13 (GRXS13)	GLUTAREDOXIN 13 (GRXS13);GLUTAREDOXIN 13 (ATGRXS13)
##GO:0005737	cytoplasm
	augustus_masked-Ctg0048-processed-gene-12.2-mRNA-1	NA	AT5G66930.2	GO:0015031;GO:0005737;GO:0006914;GO:0005776;GO:0005634;GO:0031410;GO:0005776;GO:0031410;GO:0003674;GO:0005634	AT5G66930.1	unknown protein; CONTAINS InterPro DOMAIN/s: Protein of unknown function DUF1649 (InterPro:IPR012445); Has 236 Blast hits to 236 proteins in 105 species: Archae - 0; Bacteria - 0; Metazoa - 93; Fungi - 70; Plants - 56; Viruses - 0; Other Eukaryotes - 17 (source: NCBI BLink).	protein_coding
	maker-Ctg0621-augustus-gene-2.17-mRNA-1	NA	AT1G48410.1	GO:0046872;GO:0031047;GO:0019898;GO:0005515;GO:0035198;GO:0016246;GO:0035195;GO:0016032;GO:0006417;GO:0010218;GO:0009616;GO:0090502;GO:0035195;GO:0035195;GO:0005737;GO:0005634;GO:0005515;GO:0045087;GO:0009733;GO:0005829;GO:0035195;GO:0009965;GO:0005737;GO:0006417;GO:0007275;GO:0006355;GO:0006355;GO:0048830;GO:0004521;GO:0016441;GO:0006351;GO:0005515;GO:0009616;GO:0005515;GO:0035197;GO:0005634;GO:0005737;GO:0005737;GO:0031047;GO:0030529;GO:0003723;GO:0005737;GO:0010589;GO:0005515;GO:0090502;GO:0035195;GO:0009793;GO:0006417;GO:0006355;GO:0010305;GO:0009955;GO:0016246;GO:0005737;GO:0048864;GO:0009850;GO:0009850;GO:0005737;GO:0035195;GO:0035195;GO:0035195;GO:0016441	AT1G48410.2	Encodes an RNA Slicer that selectively recruits microRNAs and siRNAs. There is currently no evidence that AGO1 Slicer is in a high molecular weight RNA-induced silencing complex (RISC). Mutants are defective in post-transcriptional gene silencing and have pleiotropic developmental and morphological defects. Through its action on the regulation of ARF17 expression, the protein regulates genes involved at the cross talk between auxin and light signaling during adventitious root development. AGO1 seems to be targeted for degradation by silencing suppressor F-box-containing proteins from Turnip yellow virus and Cucurbit aphid-borne yellow virus.	protein_coding	ARGONAUTE 1 (AGO1)	(ICU9);ARGONAUTE 1 (AGO1)
	maker-Ctg0134-augustus-gene-6.11-mRNA-1	NA	AT2G30860.1	GO:0005737;GO:0005507;GO:0005829;GO:0009506;GO:0046686;GO:0004602;GO:0042742;GO:0005737;GO:0009570;GO:0042742;GO:0009579;GO:0006749;GO:0004364;GO:0009407;GO:0048046;GO:0042742;GO:0005886;GO:0009570;GO:0005773;GO:0009507;GO:0005507;GO:0009579;GO:0004364;GO:0009570;GO:0048046;GO:0005773;GO:0043295;GO:0006749;GO:0010043;GO:0009407;GO:0005737;GO:0009579;GO:0005829;GO:0009570;GO:0042742;GO:0005886;GO:0006952;GO:0009507	AT2G30860.2	Encodes glutathione transferase belonging to the phi class of GSTs. Naming convention according to Wagner et al. (2002).	protein_coding	GLUTATHIONE S-TRANSFERASE PHI 9 (GSTF9)	GLUTATHIONE S-TRANSFERASE PHI 9 (GSTF9); (ATGSTF7); (GLUTTR);GLUTATHIONE S-TRANSFERASE PHI 9 (ATGSTF9)
	maker-Ctg0357-augustus-gene-3.9-mRNA-1	NA	AT1G57860.1	GO:0003735;GO:0006412;GO:0006412;GO:0005737;GO:0005840;GO:0022625;GO:0006412;GO:0006412;GO:0022625;GO:0022625;GO:0022625;GO:0006412;GO:0006412;GO:0003735	AT1G57860.1	Translation protein SH3-like family protein; FUNCTIONS IN: structural constituent of ribosome; INVOLVED IN: translation; LOCATED IN: ribosome, cytosolic large ribosomal subunit; EXPRESSED IN: juvenile leaf; CONTAINS InterPro DOMAIN/s: Translation protein SH3-like (InterPro:IPR008991), Ribosomal protein L21e (InterPro:IPR001147), Ribosomal protein L21e, conserved site (InterPro:IPR018259); BEST Arabidopsis thaliana protein match is: Translation protein SH3-like family protein (TAIR:AT1G57660.1); Has 1436 Blast hits to 1436 proteins in 381 species: Archae - 214; Bacteria - 0; Metazoa - 706; Fungi - 179; Plants - 136; Viruses - 0; Other Eukaryotes - 201 (source: NCBI BLink).	protein_coding
	maker-Ctg0291-augustus-gene-3.6-mRNA-1	NA	AT5G17770.1	GO:0005741;GO:0005741;GO:0005741;GO:0005783;GO:0009505;GO:0004128;GO:0005886;GO:0016021;GO:0005783;GO:0022900;GO:0004128;GO:0022900;GO:0022900;GO:0005741;GO:0005737;GO:0005515	AT5G17770.1	Encodes NADH:cytochrome (Cyt) b5 reductase that displayed strict specificity to NADH for the reduction of a recombinant Cyt b5 (AtB5-A), whereas no Cyt b5 reduction was observed when NADPH was used as the electron donor.	protein_coding	NADH:CYTOCHROME B5 REDUCTASE 1 (CBR)	NADH:CYTOCHROME B5 REDUCTASE 1 (CBR);NADH:CYTOCHROME B5 REDUCTASE 1 (ATCBR);NADH:CYTOCHROME B5 REDUCTASE 1 (CBR1)
	maker-Ctg0131-augustus-gene-3.9-mRNA-1	NA	AT1G49890.1	GO:0005880;GO:0005737;GO:0051297;GO:0008017;GO:0005880;GO:0008017;GO:0005813;GO:0051297;GO:0005634;GO:0051225;GO:0051225	AT1G49890.1	Family of unknown function (DUF566) ; LOCATED IN: chloroplast; EXPRESSED IN: 23 plant structures; EXPRESSED DURING: 13 growth stages; CONTAINS InterPro DOMAIN/s: Protein of unknown function DUF566 (InterPro:IPR007573); BEST Arabidopsis thaliana protein match is: Family of unknown function (DUF566) (TAIR:AT3G19570.2); Has 9198 Blast hits to 4153 proteins in 422 species: Archae - 34; Bacteria - 1349; Metazoa - 2630; Fungi - 1436; Plants - 341; Viruses - 197; Other Eukaryotes - 3211 (source: NCBI BLink).	protein_coding	QWRF DOMAIN CONTAINING 2 (QWRF2)	QWRF DOMAIN CONTAINING 2 (QWRF2)
	maker-Ctg0315-augustus-gene-1.6-mRNA-1	NA	AT1G33980.1	GO:0000184;GO:0005634;GO:0051028;GO:0051028;GO:0000184;GO:0005634;GO:0042742;GO:0005730;GO:0005737;GO:0042742;GO:0003723;GO:0000166;GO:0005730;GO:0000184;GO:0000184;GO:0000184;GO:0000184	AT1G33980.1	Involved in mRNA surveillance, detects exported mRNAs with truncated open reading frames and initiates nonsense-mediated mRNA decay (NMD)	protein_coding	(UPF3)	(UPF3); (ATUPF3)
	maker-Ctg0341-augustus-gene-3.10-mRNA-1	NA	AT2G27600.1	GO:0005515;GO:0005771;GO:0015031;GO:0032585;GO:0005515;GO:0055075;GO:0005634;GO:0005515;GO:0005515;GO:0005515;GO:0005515;GO:0005524;GO:0005771;GO:0005515;GO:0005515;GO:0032585;GO:0055078;GO:0005515;GO:0016192;GO:0007032;GO:0005771;GO:0009506;GO:0007049;GO:0005524;GO:0032585;GO:0005515;GO:0007033;GO:0010091;GO:0005515;GO:0005737;GO:0005515;GO:0005515;GO:0010091;GO:0005524;GO:0005524;GO:0005771;GO:0005737;GO:0005515;GO:0005737	AT2G27600.1	Encodes a SKD1 (Suppressor of K+ Transport Growth Defect1) homolog. Localized to the cytoplasm and to multivesicular endosomes. Involved in multivesicular endosome function.	protein_coding	SUPPRESSOR OF K+ TRANSPORT GROWTH DEFECT1 (SKD1)	(ATSKD1);SUPPRESSOR OF K+ TRANSPORT GROWTH DEFECT1 (SKD1);VACUOLAR PROTEIN SORTING 4 (VPS4)
	maker-Ctg0045-augustus-gene-9.8-mRNA-1	NA	AT5G17770.1	GO:0005741;GO:0005741;GO:0005741;GO:0005783;GO:0009505;GO:0004128;GO:0005886;GO:0016021;GO:0005783;GO:0022900;GO:0004128;GO:0022900;GO:0022900;GO:0005741;GO:0005737;GO:0005515	AT5G17770.1	Encodes NADH:cytochrome (Cyt) b5 reductase that displayed strict specificity to NADH for the reduction of a recombinant Cyt b5 (AtB5-A), whereas no Cyt b5 reduction was observed when NADPH was used as the electron donor.	protein_coding	NADH:CYTOCHROME B5 REDUCTASE 1 (CBR)	NADH:CYTOCHROME B5 REDUCTASE 1 (CBR);NADH:CYTOCHROME B5 REDUCTASE 1 (ATCBR);NADH:CYTOCHROME B5 REDUCTASE 1 (CBR1)
	maker-Ctg0238-augustus-gene-1.4-mRNA-1	NA	AT1G79090.1	GO:0000290;GO:0000932;GO:0005737;GO:0005515;GO:0033962;GO:0005737;GO:0000290;GO:0045087;GO:0000932;GO:0003723	AT1G79090.1	FUNCTIONS IN: molecular_function unknown; INVOLVED IN: biological_process unknown; LOCATED IN: cellular_component unknown; EXPRESSED IN: 25 plant structures; EXPRESSED DURING: 15 growth stages; CONTAINS InterPro DOMAIN/s: Topoisomerase II-associated protein PAT1 (InterPro:IPR019167); BEST Arabidopsis thaliana protein match is: Topoisomerase II-associated protein PAT1 (TAIR:AT3G22270.1); Has 30201 Blast hits to 17322 proteins in 780 species: Archae - 12; Bacteria - 1396; Metazoa - 17338; Fungi - 3422; Plants - 5037; Viruses - 0; Other Eukaryotes - 2996 (source: NCBI BLink).	protein_coding
	augustus_masked-Ctg1303-processed-gene-0.5-mRNA-1	NA	AT2G27600.1	GO:0005515;GO:0005771;GO:0015031;GO:0032585;GO:0005515;GO:0055075;GO:0005634;GO:0005515;GO:0005515;GO:0005515;GO:0005515;GO:0005524;GO:0005771;GO:0005515;GO:0005515;GO:0032585;GO:0055078;GO:0005515;GO:0016192;GO:0007032;GO:0005771;GO:0009506;GO:0007049;GO:0005524;GO:0032585;GO:0005515;GO:0007033;GO:0010091;GO:0005515;GO:0005737;GO:0005515;GO:0005515;GO:0010091;GO:0005524;GO:0005524;GO:0005771;GO:0005737;GO:0005515;GO:0005737	AT2G27600.1	Encodes a SKD1 (Suppressor of K+ Transport Growth Defect1) homolog. Localized to the cytoplasm and to multivesicular endosomes. Involved in multivesicular endosome function.	protein_coding	SUPPRESSOR OF K+ TRANSPORT GROWTH DEFECT1 (SKD1)	(ATSKD1);SUPPRESSOR OF K+ TRANSPORT GROWTH DEFECT1 (SKD1);VACUOLAR PROTEIN SORTING 4 (VPS4)
	maker-Ctg0420-augustus-gene-2.14-mRNA-1	NA	AT1G09690.1	GO:0006412;GO:0005840;GO:0022625;GO:0006412;GO:0006412;GO:0006412;GO:0006412;GO:0005737;GO:0003735;GO:0022625;GO:0003735;GO:0006412;GO:0022625;GO:0022625	AT1G09690.1	Translation protein SH3-like family protein; FUNCTIONS IN: structural constituent of ribosome; INVOLVED IN: translation; LOCATED IN: ribosome, cytosolic large ribosomal subunit; EXPRESSED IN: juvenile leaf, pollen tube; CONTAINS InterPro DOMAIN/s: Translation protein SH3-like (InterPro:IPR008991), Ribosomal protein L21e (InterPro:IPR001147), Ribosomal protein L21e, conserved site (InterPro:IPR018259); BEST Arabidopsis thaliana protein match is: Translation protein SH3-like family protein (TAIR:AT1G09590.1); Has 1439 Blast hits to 1439 proteins in 381 species: Archae - 214; Bacteria - 0; Metazoa - 709; Fungi - 179; Plants - 136; Viruses - 0; Other Eukaryotes - 201 (source: NCBI BLink).	protein_coding
	maker-Ctg0126-augustus-gene-1.8-mRNA-1	NA	AT5G16650.1	GO:0005737;GO:0006457	AT5G16650.1	Chaperone DnaJ-domain superfamily protein; FUNCTIONS IN: unfolded protein binding, heat shock protein binding; INVOLVED IN: protein folding; LOCATED IN: cellular_component unknown; EXPRESSED IN: 24 plant structures; EXPRESSED DURING: 15 growth stages; CONTAINS InterPro DOMAIN/s: Molecular chaperone, heat shock protein, Hsp40, DnaJ (InterPro:IPR015609), Heat shock protein DnaJ, N-terminal (InterPro:IPR001623), Heat shock protein DnaJ (InterPro:IPR003095); BEST Arabidopsis thaliana protein match is: Chaperone DnaJ-domain superfamily protein (TAIR:AT2G33735.1); Has 1807 Blast hits to 1807 proteins in 277 species: Archae - 0; Bacteria - 0; Metazoa - 736; Fungi - 347; Plants - 385; Viruses - 0; Other Eukaryotes - 339 (source: NCBI BLink).	protein_coding
	augustus_masked-Ctg0665-processed-gene-0.0-mRNA-1	NA	AT5G06150.1	GO:0051301;GO:0000079;GO:0016538;GO:0009651;GO:0000079;GO:0005515;GO:0019901;GO:0005515;GO:0005515;GO:0005634;GO:0000079;GO:0005515;GO:0005515;GO:0005515;GO:0005515;GO:0005515;GO:0005515;GO:0005515;GO:0005737;GO:0051726;GO:0009651;GO:0005634;GO:0005515;GO:0010332;GO:0007067;GO:0007067	AT5G06150.1	Encodes a cyclin whose expression is reduced in response to high salt.	protein_coding	(CYC1BAT)	(CYC1BAT);CYCLIN B 1;2 (CYCB1;2)
	maker-Ctg0101-augustus-gene-6.7-mRNA-1	NA	AT3G13600.1	GO:0005634;GO:0005634;GO:0005737;GO:0005516;GO:0008150	AT3G13600.1	calmodulin-binding family protein; CONTAINS InterPro DOMAIN/s: IQ calmodulin-binding region (InterPro:IPR000048); BEST Arabidopsis thaliana protein match is: calmodulin-binding family protein (TAIR:AT3G58480.1); Has 2440 Blast hits to 1727 proteins in 273 species: Archae - 4; Bacteria - 163; Metazoa - 734; Fungi - 252; Plants - 308; Viruses - 55; Other Eukaryotes - 924 (source: NCBI BLink).	protein_coding
	maker-Ctg0218-augustus-gene-5.9-mRNA-1	NA	AT1G56450.1	GO:0009651;GO:0004175;GO:0043161;GO:0022626;GO:0022626;GO:0010499;GO:0005839;GO:0005737;GO:0005829;GO:0022626;GO:0022626;GO:0043161;GO:0043161;GO:0005737;GO:0046686;GO:0010499;GO:0008233;GO:0006508;GO:0006511;GO:0006511;GO:0000502;GO:0005839;GO:0009651;GO:0010499;GO:0006511	AT1G56450.1	20S proteasome beta subunit PBG1 (PBG1) mRNA, complete cds	protein_coding	20S PROTEASOME BETA SUBUNIT G1 (PBG1)	20S PROTEASOME BETA SUBUNIT G1 (PBG1)
	maker-Ctg0054-augustus-gene-2.6-mRNA-1	NA	AT4G20380.8	GO:0006915;GO:0005515;GO:0009626;GO:0005576;GO:0005576;GO:0010602;GO:0010602;GO:0005515;GO:0009626;GO:0005515;GO:0005515;GO:0009862;GO:0009862;GO:0008219;GO:0005634;GO:0010104;GO:0001666;GO:0002240;GO:0000303;GO:0010104;GO:0010618;GO:0005515;GO:0005576;GO:0005576;GO:0005576;GO:0043067;GO:0010310;GO:0005576;GO:0005576;GO:0009626;GO:0005737;GO:0010310;GO:0009626;GO:0009862;GO:0003700;GO:0043069;GO:0001666;GO:0009862	AT4G20380.2	LSD1 monitors a superoxide-dependent signal and negatively regulates a plant cell death pathway. contains zinc-finger motifs. LSD1 negatively regulates a basal defense pathway that can act upstream or independently of both NIM1/NPR1 function and SA accumulation following avirulent or virulent pathogen challenge	protein_coding	LESION SIMULATING DISEASE (LSD1)	LESION SIMULATING DISEASE (LSD1)
	maker-Ctg0804-augustus-gene-0.18-mRNA-1	NA	AT2G29200.1	GO:0003723;GO:0006417;GO:0003729;GO:0006417;GO:0005737;GO:0006417	AT2G29200.1	Encodes a member of the Arabidopsis Pumilio (APUM) proteins containing PUF domain (eight repeats of approximately 36 amino acids each). PUF proteins regulate both mRNA stability and translation through sequence-specific binding to the 3' UTR of target mRNA transcripts.	protein_coding	PUMILIO 1 (PUM1)	PUMILIO 1 (APUM1);PUMILIO 1 (PUM1)
	augustus_masked-Ctg0682-processed-gene-2.0-mRNA-1	NA	AT3G26120.1	GO:0005737;GO:0000166;GO:0003676;GO:0003723	AT3G26120.1	Similar to terminal ear1 in Zea mays. A member of mei2-like gene family; phylogenetic analysis revealed that TEL1 belongs to the third clade of mei2-like proteins (TEL clade), with conserved two N-terminal RNA recognition motifs (RRM), in addition to the C-terminal RRM, shared among all mei2-like proteins.	protein_coding	TERMINAL EAR1-LIKE 1 (TEL1)	TERMINAL EAR1-LIKE 1 (TEL1)
	maker-Ctg0717-augustus-gene-2.7-mRNA-1	NA	AT5G50230.1	GO:0006914;GO:0007275;GO:0005834;GO:0005834;GO:0000166;GO:0005737;GO:0015031;GO:0005834	AT5G50230.1	Transducin/WD40 repeat-like superfamily protein; CONTAINS InterPro DOMAIN/s: WD40 repeat 2 (InterPro:IPR019782), WD40 repeat, conserved site (InterPro:IPR019775), WD40 repeat (InterPro:IPR001680), Autophagy-related protein 16 (InterPro:IPR013923), G-protein beta WD-40 repeat, region (InterPro:IPR020472), WD40 repeat-like-containing domain (InterPro:IPR011046), WD40-repeat-containing domain (InterPro:IPR017986), WD40/YVTN repeat-like-containing domain (InterPro:IPR015943), WD40 repeat, subgroup (InterPro:IPR019781); BEST Arabidopsis thaliana protein match is: Transducin/WD40 repeat-like superfamily protein (TAIR:AT3G49660.1); Has 76401 Blast hits to 35303 proteins in 1111 species: Archae - 133; Bacteria - 9405; Metazoa - 31134; Fungi - 15838; Plants - 8951; Viruses - 22; Other Eukaryotes - 10918 (source: NCBI BLink).	protein_coding
	maker-Ctg0027-augustus-gene-13.15-mRNA-1	NA	AT5G65140.1	GO:0004805;GO:0005634;GO:0005634;GO:0005730;GO:0005992;GO:0004805;GO:0046686;GO:0005737;GO:0046686;GO:0005992;GO:0005992;GO:0005992;GO:0005730	AT5G65140.2	Haloacid dehalogenase-like hydrolase (HAD) superfamily protein; FUNCTIONS IN: catalytic activity, trehalose-phosphatase activity; INVOLVED IN: response to cadmium ion, trehalose biosynthetic process; EXPRESSED IN: 21 plant structures; EXPRESSED DURING: 14 growth stages; CONTAINS InterPro DOMAIN/s: HAD-superfamily hydrolase, subfamily IIB (InterPro:IPR006379), Trehalose-phosphatase (InterPro:IPR003337); BEST Arabidopsis thaliana protein match is: Haloacid dehalogenase-like hydrolase (HAD) superfamily protein (TAIR:AT5G10100.1); Has 30201 Blast hits to 17322 proteins in 780 species: Archae - 12; Bacteria - 1396; Metazoa - 17338; Fungi - 3422; Plants - 5037; Viruses - 0; Other Eukaryotes - 2996 (source: NCBI BLink).	protein_coding	TREHALOSE-6-PHOSPHATE PHOSPHATASE J (TPPJ)	TREHALOSE-6-PHOSPHATE PHOSPHATASE J (TPPJ)
	maker-Ctg0132-augustus-gene-5.7-mRNA-1	NA	AT5G26340.1	GO:0009414;GO:0005351;GO:0009679;GO:0016020;GO:0005886;GO:0005886;GO:0009414;GO:0015144;GO:0005737;GO:0009651;GO:0034219;GO:0015144;GO:0098655;GO:0016310;GO:0009737;GO:0016310;GO:0009651;GO:0034219;GO:0005358;GO:0009506;GO:0005886;GO:0015145;GO:0098655;GO:0005886;GO:0015749	AT5G26340.1	Encodes a protein with high affinity, hexose-specific/H+ symporter activity. The activity of the transporter appears to be negatively regulated by phosphorylation. Importantly, microarray analysis, as well as the study of the expression of this gene in mutants involved in programmed cell death (PCD) demonstrated a tight correlation between this gene's expression and PCD.	protein_coding	(MSS1)	(MSS1);SUGAR TRANSPORT PROTEIN 13 (ATSTP13);SUGAR TRANSPORT PROTEIN 13 (STP13)
	maker-Ctg0011-augustus-gene-9.6-mRNA-1	NA	AT1G73590.1	GO:0010329;GO:0045177;GO:0010338;GO:0010051;GO:0005215;GO:0009506;GO:0010315;GO:0009790;GO:0016310;GO:0048825;GO:0005886;GO:0016020;GO:0009925;GO:0010229;GO:0009640;GO:0048364;GO:0009505;GO:0005886;GO:0010315;GO:0009640;GO:0009926;GO:0005886;GO:0005783;GO:0005515;GO:0009925;GO:0010315;GO:0009908;GO:0005737;GO:0009630;GO:0010583;GO:0010252;GO:0005886;GO:0048826;GO:0016310;GO:0010358;GO:0005215;GO:0048367	AT1G73590.1	Encodes an auxin efflux carrier involved in shoot and root development. It is involved in the maintenance of embryonic auxin gradients. Loss of function severely affects organ initiation, pin1 mutants are characterised by an inflorescence meristem that does not initiate any flowers, resulting in the formation of a naked inflorescence stem. PIN1 is involved in the determination of leaf shape by actively promoting development of leaf margin serrations. In roots, the protein mainly resides at the basal end of the vascular cells, but weak signals can be detected in the epidermis and the cortex. Expression levels and polarity of this auxin efflux carrier change during primordium development suggesting that cycles of auxin build-up and depletion accompany, and may direct, different stages of primordium development. PIN1 action on plant development does not strictly require function of PGP1 and PGP19 proteins.	protein_coding	PIN-FORMED 1 (PIN1)	PIN-FORMED 1 (PIN1);ARABIDOPSIS THALIANA PIN-FORMED 1 (ATPIN1)
	maker-Ctg0100-augustus-gene-7.5-mRNA-1	NA	AT4G11740.1	GO:0005829;GO:0016192;GO:0005634;GO:0005737;GO:0005515	AT4G11740.1	Isolated as a suppressor of a dominant mutant in the Ara4 gene that was expressed in yeast ypt1 mutant strains. A novel protein with a small region of similarity to coil-coiled domain of yeast VSP27 protein.	protein_coding	(SAY1)	(SAY1)
	maker-Ctg0134-augustus-gene-7.15-mRNA-1	NA	AT1G79110.2	GO:0005634;GO:0043067;GO:0005737;GO:0043161;GO:0043161;GO:0006952;GO:0016874;GO:0043161;GO:0008270	AT1G79110.2	Encodes one of the BRGs (BOI-related gene) involved in resistance to Botrytis cinerea.	protein_coding	BOI-RELATED GENE 2 (BRG2)	BOI-RELATED GENE 2 (BRG2)
	maker-Ctg0001-augustus-gene-11.8-mRNA-1	NA	AT4G25680.1	GO:0005737;GO:0003674;GO:0008150	AT4G25680.1	PPPDE putative thiol peptidase family protein; CONTAINS InterPro DOMAIN/s: Protein of unknown function DUF862, eukaryotic (InterPro:IPR008580); BEST Arabidopsis thaliana protein match is: PPPDE putative thiol peptidase family protein (TAIR:AT4G25660.1); Has 754 Blast hits to 754 proteins in 155 species: Archae - 0; Bacteria - 0; Metazoa - 207; Fungi - 56; Plants - 348; Viruses - 0; Other Eukaryotes - 143 (source: NCBI BLink).	protein_coding
	maker-Ctg0032-augustus-gene-10.14-mRNA-1	NA	AT3G43810.1	GO:0010099;GO:0005737;GO:0005515;GO:0005515;GO:0005509;GO:0005515;GO:0019722;GO:0005513;GO:0005509;GO:0005515;GO:0005515;GO:0005515;GO:0010099;GO:0005515;GO:0005515;GO:0005509	AT3G43810.1	EF hand domain protein encodes a calmodulin. Can functionally complement a yeast CaM mutant.	protein_coding	CALMODULIN 7 (CAM7)	CALMODULIN 7 (CAM7); (ATCAM7)
	maker-Ctg0066-augustus-gene-5.5-mRNA-1	NA	AT5G55190.1	GO:0005794;GO:0009506;GO:0006606;GO:0005623;GO:0005634;GO:0005525;GO:0005737;GO:0005525;GO:0005515;GO:0005525;GO:0005525;GO:0005515;GO:0003924	AT5G55190.1	A member of RAN GTPase gene family. Encodes a small soluble GTP-binding protein. Likely to be involved in nuclear translocation of proteins. May also be involved in cell cycle progression.	protein_coding	RAN GTPASE 3 (RAN3)	RAN GTPASE 3 (RAN3);RAN GTPASE 3 (ATRAN3)
	augustus_masked-Ctg0045-processed-gene-7.2-mRNA-1	NA	AT5G65090.1	GO:0048766;GO:0010053;GO:0048766;GO:0016787;GO:0010053;GO:0009932;GO:0009932;GO:0005737;GO:0016787;GO:0048765;GO:0016787;GO:0048765;GO:0048765;GO:0048765;GO:0048765;GO:0048766;GO:0048765;GO:0005737	AT5G65090.2	Encodes a protein involved in root hair morphogenesis and tip growth. Required for restricting both the size of the root-hair initiation site and the width of the root hairs during the transition to tip growth, but, apparently, is not required for normal subsequent tip growth.	protein_coding	BRISTLED 1 (BST1)	DEFORMED ROOT HAIRS 4 (DER4);BRISTLED 1 (BST1); (MRH3)
	maker-Ctg0979-augustus-gene-1.14-mRNA-1	NA	AT4G34540.1	GO:0055114;GO:0005737;GO:0010283	AT4G34540.1	encodes a protein whose sequence is similar to pinoresinol-lariciresinol reductase from pine.	protein_coding
	augustus_masked-Ctg0194-processed-gene-2.4-mRNA-1	NA	AT2G26150.1	GO:0044212;GO:0071456;GO:0045893;GO:0045893;GO:0042542;GO:0045893;GO:0009644;GO:0005634;GO:0044212;GO:0044212;GO:0005634;GO:0034605;GO:0045893;GO:0034620;GO:0034620;GO:0006351;GO:0016021;GO:0005737;GO:0006355;GO:0034605;GO:0003677;GO:0009507;GO:0005634;GO:0003700;GO:0071456;GO:0010286;GO:0005515;GO:0001666;GO:0009408;GO:0009408;GO:0009408;GO:0071456;GO:0045893;GO:0001666;GO:0045893;GO:0042542;GO:0009408;GO:0043565;GO:0006355;GO:0003700;GO:0010286;GO:0034620;GO:0010200;GO:0009408;GO:0009408;GO:0006355;GO:0034605;GO:0009408;GO:0034620;GO:0034620;GO:0003700;GO:0009408;GO:0044212;GO:0034620;GO:0003700	AT2G26150.1	member of Heat Stress Transcription Factor (Hsf) family. Involved in response to misfolded protein accumulation in the cytosol. Regulated by alternative splicing and non-sense-mediated decay.	protein_coding	HEAT SHOCK TRANSCRIPTION FACTOR A2 (HSFA2)	HEAT SHOCK TRANSCRIPTION FACTOR A2 (HSFA2);HEAT SHOCK TRANSCRIPTION FACTOR A2 (ATHSFA2)
	maker-Ctg0005-augustus-gene-14.11-mRNA-1	NA	AT4G03620.1	GO:0005737;GO:0010583;GO:0003674	AT4G03620.1	myosin heavy chain-related; Has 2049 Blast hits to 1675 proteins in 293 species: Archae - 28; Bacteria - 210; Metazoa - 903; Fungi - 186; Plants - 47; Viruses - 4; Other Eukaryotes - 671 (source: NCBI BLink).	protein_coding
	maker-Ctg0050-augustus-gene-7.9-mRNA-1	NA	AT4G30480.2	GO:0005737;GO:0051879;GO:0005737;GO:0005634	AT4G30480.3	Encodes one of the 36 carboxylate clamp (CC)-tetratricopeptide repeat (TPR) proteins (Prasad 2010, Pubmed ID: 20856808). Interacts with Hsp90/Hsp70 as co-chaperone.	protein_coding	TETRATRICOPEPTIDE REPEAT 1 (TPR1)	(AtTPR1);TETRATRICOPEPTIDE REPEAT 1 (TPR1)
	maker-Ctg0056-augustus-gene-1.12-mRNA-1	NA	AT4G39700.1	GO:0005737;GO:0046916;GO:0046872;GO:0005737;GO:0030001;GO:0046914	AT4G39700.1	Heavy metal transport/detoxification superfamily protein ; FUNCTIONS IN: metal ion binding; INVOLVED IN: metal ion transport; LOCATED IN: cellular_component unknown; CONTAINS InterPro DOMAIN/s: Heavy metal transport/detoxification protein (InterPro:IPR006121); BEST Arabidopsis thaliana protein match is: Heavy metal transport/detoxification superfamily protein (TAIR:AT1G22990.1); Has 1218 Blast hits to 1176 proteins in 83 species: Archae - 0; Bacteria - 23; Metazoa - 6; Fungi - 46; Plants - 1141; Viruses - 0; Other Eukaryotes - 2 (source: NCBI BLink).	protein_coding
	maker-Ctg0046-augustus-gene-4.7-mRNA-1	NA	AT2G15790.1	GO:0003755;GO:0005829;GO:0006457;GO:0042277;GO:0010582;GO:0010050;GO:0005737;GO:0005737	AT2G15790.1	SQN encodes the Arabidopsis homolog of cyclophilin 40 (CyP40). It is specifically required for the vegetative but not the reproductive maturation of the shoot. Belongs to one of the 36 carboxylate clamp (CC)-tetratricopeptide repeat (TPR) proteins (Prasad 2010, Pubmed ID: 20856808) with potential to interact with Hsp90/Hsp70 as co-chaperones.	protein_coding	SQUINT (SQN)	SQUINT (SQN);CYCLOPHILIN 40 (CYP40)
	maker-Ctg0076-augustus-gene-3.6-mRNA-1	NA	AT2G17290.1	GO:0005886;GO:0009931;GO:0006468;GO:0006468;GO:0010119;GO:0005634;GO:0006468;GO:0006468;GO:0005737;GO:0006468;GO:0010359;GO:0006468;GO:0009931;GO:1902456;GO:0046777;GO:0046777;GO:0004674;GO:0009737;GO:0004683;GO:0004683;GO:0016020;GO:0016301;GO:0009738;GO:0005829;GO:0046777;GO:0004674;GO:0005515;GO:0010359;GO:0009738	AT2G17290.1	Encodes calcium dependent protein kinase 6 (CPK6), a member of the Arabidopsis CDPK gene family. CDPKs contain an intrinsic Ca2+-activation domain with four EF hand Ca2+-binding sites. CDPKs protein kinases have been proposed to function in multiple plant signal transduction pathways downstream of [Ca2+]cyt elevations, thus transducing various physiological responses. CPK6 is expressed in both guard cells and mesophyll cells. Functions in guard cell ion channel regulation. ABA and Ca(2+) activation of slow-type anion channels and, interestingly, ABA activation of plasma membrane Ca(2+)-permeable channels were impaired in independent alleles of single and double cpk3cpk6 mutant guard cells. Furthermore, ABA- and Ca(2+)-induced stomatal closing were partially impaired in these cpk3cpk6 mutant alleles. CPK3 is also a member of the Arabidopsis CDPK family.	protein_coding	CALCIUM DEPENDENT PROTEIN KINASE 6 (CPK6)	CALCIUM-DEPENDENT PROTEIN KINASE 6 (CPK6);CALCIUM DEPENDENT PROTEIN KINASE 6 (CPK6);ARABIDOPSIS THALIANA CALCIUM-DEPENDENT PROTEIN KINASE 6 (ATCPK6);ARABIDOPSIS THALIANA CALMODULIN-DOMAIN PROTEIN KINASE 3 (ATCDPK3)
	maker-Ctg0340-augustus-gene-3.9-mRNA-1	NA	AT3G24503.1	GO:0004028;GO:0009699;GO:0005737;GO:0055114;GO:0009699;GO:0005829;GO:0050269;GO:0004029	AT3G24503.1	Arabidopsis thaliana aldehyde dehydrogenase AtALDH1a mRNA. a sinapaldehyde dehydrogenase catalyzes both the oxidation of coniferylaldehyde and sinapaldehyde forming ferulic acid and sinapic acid, respectively	protein_coding	ALDEHYDE DEHYDROGENASE 2C4 (ALDH2C4)	REDUCED EPIDERMAL FLUORESCENCE1 (REF1);ALDEHYDE DEHYDROGENASE 2C4 (ALDH2C4);ALDEHYDE DEHYDROGENASE 1A (ALDH1A)
	augustus_masked-Ctg0035-processed-gene-3.1-mRNA-1	NA	AT2G02800.1	GO:0005737;GO:0005886;GO:0016301;GO:0005634;GO:0009507;GO:0005886;GO:0005886;GO:0009507;GO:0005886;GO:0005886	AT2G02800.1	Encodes protein kinase APK2b.	protein_coding	PROTEIN KINASE 2B (APK2B)	KINASE 2 (KIN2);PROTEIN KINASE 2B (APK2B)
	maker-Ctg0015-augustus-gene-6.14-mRNA-1	NA	AT5G17920.1	GO:0009570;GO:0009507;GO:0005777;GO:0005737;GO:0005507;GO:0016020;GO:0009086;GO:0048046;GO:0008705;GO:0005774;GO:0009570;GO:0009086;GO:0009086;GO:0003871;GO:0048046;GO:0005829;GO:0048046;GO:0005774;GO:0046686;GO:0005777;GO:0008270;GO:0005829;GO:0009651;GO:0005777;GO:0009570;GO:0009651;GO:0005777;GO:0009086;GO:0050667;GO:0010043;GO:0005774;GO:0009651;GO:0005886;GO:0009507;GO:0005777;GO:0005774;GO:0016020;GO:0005737;GO:0009570;GO:0005774;GO:0005777;GO:0003871;GO:0050667;GO:0005886;GO:0005777;GO:0009506;GO:0005886;GO:0005774;GO:0009651;GO:0005777;GO:0005886;GO:0005829;GO:0005829;GO:0005829	AT5G17920.2	Encodes a cytosolic cobalamin-independent methionine synthase, involved in methionine regeneration via the activated methyl cycle (SAM cycle). The protein undergoes thiolation following treatment with the oxidant tert-butylhydroperoxide.	protein_coding	METHIONINE SYNTHESIS 1 (ATMS1)	METHIONINE SYNTHESIS 1 (ATMS1); (ATMETS);COBALAMIN-INDEPENDENT METHIONINE SYNTHASE (ATCIMS)
	maker-Ctg0153-augustus-gene-5.14-mRNA-1	NA	AT1G22460.1	GO:0008150;GO:0016021;GO:0005794;GO:0016757;GO:0005737	AT1G22460.1	O-fucosyltransferase family protein; CONTAINS InterPro DOMAIN/s: GDP-fucose protein O-fucosyltransferase (InterPro:IPR019378); BEST Arabidopsis thaliana protein match is: O-fucosyltransferase family protein (TAIR:AT5G64600.1); Has 841 Blast hits to 817 proteins in 30 species: Archae - 0; Bacteria - 0; Metazoa - 0; Fungi - 0; Plants - 841; Viruses - 0; Other Eukaryotes - 0 (source: NCBI BLink).	protein_coding
	maker-Ctg0463-augustus-gene-3.11-mRNA-1	NA	AT3G60190.1	GO:0016192;GO:0005774;GO:0051301;GO:0005874;GO:0005525;GO:0005774;GO:0005739;GO:0005886;GO:0005886;GO:0046686;GO:0005525;GO:0009524;GO:0005774;GO:0003924;GO:0005525;GO:0005737;GO:0009506;GO:0005525;GO:0009524;GO:0005773;GO:0003924;GO:0005886;GO:0005773;GO:0007049;GO:0050832;GO:0050832	AT3G60190.1	At3g60190 encodes Arabidopsis dynamin-related protein 1E, DRP1E, also known as EDR3, ADL4 and ADL1E, which is 624 amino acid residues long, has a predicted mass of 69.8 kDa and a pI of 7.5. Dynamin-related protein 1E belongs to a plant-specific subclass of dynamin-related proteins (DRP1), consisting of five members in Arabidopsis (A, B, C, D, E). This class is characterized by having an N-terminal GTPase domain, a central `dynamin 2` domain and a C-terminal GTPase effector domain (GED), a typical structure for plant dynamin-related proteins. However, this class lacks a PH domain and a proline-rich domain, which are found in classical animal dynamin-like proteins. Based on work on animal dynamins, the plant DRP1 proteins should be able to form polymeric structures that wrap around membranes to facilitate membrane tubulation and pinching off of vesicles, processes that are essential to vesicle trafficking and membrane compartmentalization. The edr3 mutation causes a P77L substitution in the G2 motif of the GTPase domain of DRP1E. edr3 mutant Arabidopsis plants display enhanced cell death in response to powdery mildew infection.	protein_coding	DYNAMIN-LIKE 1E (DL1E)	DYNAMIN-LIKE 1E (DL1E);DYNAMIN-LIKE 1E (ADL1E);ARABIDOPSIS DYNAMIN-LIKE 4 (ADL4);ENHANCED DISEASE RESISTANCE 3 (EDR3);DYNAMIN-LIKE PROTEIN 2 (ADLP2);DYNAMIN-RELATED PROTEIN 1E (DRP1E)
	maker-Ctg0046-augustus-gene-7.16-mRNA-1	NA	AT4G33950.1	GO:1902456;GO:0009738;GO:0009931;GO:0004672;GO:0009737;GO:0019432;GO:0005515;GO:0010119;GO:0004672;GO:0009737;GO:0009737;GO:0005985;GO:0009414;GO:0016301;GO:0009414;GO:0009414;GO:0009737;GO:0009414;GO:0004672;GO:0009651;GO:0009931;GO:0006636;GO:0005985;GO:0009414;GO:0005829;GO:0009737;GO:0009414;GO:0005634;GO:0006970;GO:0048366;GO:0005515;GO:0042742;GO:0010119;GO:0005515;GO:0006970;GO:0040007;GO:0019432;GO:0005515;GO:0010118;GO:2000377;GO:0009738;GO:0009651;GO:0009414;GO:0004672;GO:0005737;GO:0042742;GO:0010119;GO:0016301;GO:0005634;GO:0009737;GO:0006636;GO:0005634;GO:2000377;GO:0006970;GO:0006970;GO:0009414	AT4G33950.1	Encodes calcium-independent ABA-activated protein kinase, a member of SNF1-related protein kinases (SnRK2) whose activity is activated by ionic (salt) and non-ionic (mannitol) osmotic stress. Mutations disrupted ABA induction of stomatal closure as well as ABA inhibition of light-induced stomatal opening. However, regulation of stomatal opening/closing by light or CO(2) is not affected in these mutants. May act in the interval between ABA perception and reactive oxygen species production in the ABA signalling network.	protein_coding	OPEN STOMATA 1 (OST1)	OPEN STOMATA 1 (ATOST1); (P44);OPEN STOMATA 1 (OST1); (SRK2E);SUCROSE NONFERMENTING 1-RELATED PROTEIN KINASE 2-6 (SNRK2-6);SNF1-RELATED PROTEIN KINASE 2.6 (SNRK2.6)
	maker-Ctg0057-augustus-gene-3.4-mRNA-1	NA	AT5G41950.1	GO:0005829;GO:0005737	AT5G41950.1	Tetratricopeptide repeat (TPR)-like superfamily protein; FUNCTIONS IN: binding; INVOLVED IN: protein import into mitochondrial outer membrane; LOCATED IN: mitochondrial outer membrane translocase complex; EXPRESSED IN: 24 plant structures; EXPRESSED DURING: 14 growth stages; CONTAINS InterPro DOMAIN/s: Tetratricopeptide-like helical (InterPro:IPR011990), Plant specific mitochondrial import receptor subunit TOM20 (InterPro:IPR010547); Has 1807 Blast hits to 1807 proteins in 277 species: Archae - 0; Bacteria - 0; Metazoa - 736; Fungi - 347; Plants - 385; Viruses - 0; Other Eukaryotes - 339 (source: NCBI BLink).	protein_coding
	maker-Ctg0043-augustus-gene-7.13-mRNA-1	NA	AT1G26880.1	GO:0022625;GO:0006412;GO:0006412;GO:0022625;GO:0022625;GO:0005730;GO:0006412;GO:0005737;GO:0005730;GO:0022625;GO:0003723;GO:0005840;GO:0005737;GO:0009507;GO:0042254;GO:0006412;GO:0006412;GO:0006412;GO:0042254;GO:0003735;GO:0003735	AT1G26880.2	Ribosomal protein L34e superfamily protein; FUNCTIONS IN: structural constituent of ribosome; INVOLVED IN: translation, ribosome biogenesis; LOCATED IN: ribosome; EXPRESSED IN: 25 plant structures; EXPRESSED DURING: 15 growth stages; CONTAINS InterPro DOMAIN/s: Ribosomal protein L34e, conserved site (InterPro:IPR018065), Ribosomal protein L34e (InterPro:IPR008195); BEST Arabidopsis thaliana protein match is: ribosomal protein L34 (TAIR:AT1G69620.1); Has 937 Blast hits to 937 proteins in 311 species: Archae - 67; Bacteria - 0; Metazoa - 288; Fungi - 137; Plants - 198; Viruses - 0; Other Eukaryotes - 247 (source: NCBI BLink).	protein_coding
	maker-Ctg0245-augustus-gene-4.6-mRNA-1	NA	AT5G66930.2	GO:0015031;GO:0005737;GO:0006914;GO:0005776;GO:0005634;GO:0031410;GO:0005776;GO:0031410;GO:0003674;GO:0005634	AT5G66930.1	unknown protein; CONTAINS InterPro DOMAIN/s: Protein of unknown function DUF1649 (InterPro:IPR012445); Has 236 Blast hits to 236 proteins in 105 species: Archae - 0; Bacteria - 0; Metazoa - 93; Fungi - 70; Plants - 56; Viruses - 0; Other Eukaryotes - 17 (source: NCBI BLink).	protein_coding
	maker-Ctg0323-augustus-gene-4.10-mRNA-1	NA	AT1G56330.1	GO:0005829;GO:0005525;GO:0006888;GO:0005525;GO:0005623;GO:0019898;GO:0005886;GO:0005886;GO:0005525;GO:0005737;GO:0005783;GO:0005829;GO:0005794;GO:0006886;GO:0005515;GO:0005783;GO:0005525	AT1G56330.1	Encodes a small GTP-binding protein implicated in ER to cis-Golgi transport of other proteins. A member of ARF-like GTPase family. A thaliana has 21 members, in two subfamilies, ARF and ARF-like (ARL) GTPases. The protein is found associated to the ER and free in the cytosol.	protein_coding	SECRETION-ASSOCIATED RAS 1B (SAR1B)	SECRETION-ASSOCIATED RAS 1 (SAR1);SECRETION-ASSOCIATED RAS 1 (ATSAR1);ARABIDOPSIS THALIANA SECRETION-ASSOCIATED RAS 1B (ATSARA1B);SECRETION-ASSOCIATED RAS 1B (ATSAR1B);SECRETION-ASSOCIATED RAS 1B (SAR1B)
	maker-Ctg0249-augustus-gene-0.3-mRNA-1	NA	AT5G19080.1	GO:0016567;GO:0008270;GO:0016874;GO:0008270;GO:0004842;GO:0005737;GO:0016567;GO:0016567	AT5G19080.1	Paralog of LOG2 (At3g09770), a ubiquitin ligase that regulates amino acid export.	protein_coding	LOG2-LIKE UBIQUITIN LIGASE3 (LUL3)	LOG2-LIKE UBIQUITIN LIGASE3 (LUL3)
	maker-Ctg0185-augustus-gene-1.4-mRNA-1	NA	AT5G13930.1	GO:0016210;GO:0005515;GO:0009705;GO:0009813;GO:0009715;GO:0009715;GO:0005515;GO:0009813;GO:0009926;GO:0009813;GO:0005634;GO:0009611;GO:0005634;GO:0009629;GO:0009705;GO:0009813;GO:0005515;GO:0005515;GO:0005634;GO:0016210;GO:0006979;GO:0009733;GO:0005783;GO:0009705;GO:0010224;GO:0005515;GO:0005737;GO:0005783;GO:0009753;GO:0031540	AT5G13930.1	Encodes chalcone synthase (CHS), a key enzyme involved in the biosynthesis of flavonoids. Required for the accumulation of purple anthocyanins in leaves and stems. Also involved in the regulation of auxin transport and the modulation of root gravitropism.	protein_coding	TRANSPARENT TESTA 4 (TT4)	(ATCHS);CHALCONE SYNTHASE (CHS);TRANSPARENT TESTA 4 (TT4)
	maker-Ctg0286-augustus-gene-4.12-mRNA-1	NA	AT1G07890.1	GO:0009651;GO:0006979;GO:0009408;GO:0046686;GO:0009651;GO:0009651;GO:0009507;GO:0005794;GO:0009570;GO:0046686;GO:0020037;GO:0009793;GO:0009651;GO:0005794;GO:0005618;GO:0009651;GO:0009651;GO:0005829;GO:0009651;GO:0009570;GO:0055114;GO:0042744;GO:0005829;GO:0009651;GO:0009651;GO:0005829;GO:0009651;GO:0005886;GO:0009506;GO:0009507;GO:0005794;GO:0009507;GO:0005737;GO:0005737;GO:0009570;GO:0005829;GO:0016688;GO:0009506;GO:0005618;GO:0005886;GO:0005737;GO:0005829;GO:0005618;GO:0009651;GO:0009651;GO:0005794;GO:0009651;GO:0005886;GO:0005794;GO:0005829;GO:0009570;GO:0009651;GO:0005886;GO:0016688;GO:0000302;GO:0005794;GO:0005794;GO:0009506;GO:0009651;GO:0005886;GO:0005829;GO:0005737;GO:0009506;GO:0046872;GO:0009735;GO:0016688;GO:0042744;GO:0009408;GO:0005737;GO:0046686;GO:0005794;GO:0005886;GO:0009507;GO:0055114;GO:0004601;GO:0005829;GO:0009507;GO:0009506;GO:0005886;GO:0046686;GO:0005886;GO:0009506;GO:0009651;GO:0009506;GO:0005618;GO:0009507;GO:0005737;GO:0005618;GO:0009507;GO:0046686;GO:0005737;GO:0009507;GO:0005829;GO:0009506;GO:0005829;GO:0005737	AT1G07890.7	Encodes a cytosolic ascorbate peroxidase APX1. Ascorbate peroxidases are enzymes that scavenge hydrogen peroxide in plant cells. Eight types of APX have been described for Arabidopsis: three cytosolic (APX1, APX2, APX6), two chloroplastic types (stromal sAPX, thylakoid tAPX), and three microsomal (APX3, APX4, APX5) isoforms. At least part of the induction of heat shock proteins during light stress in Arabidopsis is mediated by H2O2 that is scavenged by APX1. Expression of the gene is downregulated in the presence of paraquat, an inducer of photoxidative stress.	protein_coding	ASCORBATE PEROXIDASE 1 (APX1)	(ATAPX01); (ATAPX1); (CS1);MATERNAL EFFECT EMBRYO ARREST 6 (MEE6);ASCORBATE PEROXIDASE 1 (APX1)
	maker-Ctg0035-augustus-gene-7.10-mRNA-1	NA	AT4G39700.1	GO:0005737;GO:0046916;GO:0046872;GO:0005737;GO:0030001;GO:0046914	AT4G39700.1	Heavy metal transport/detoxification superfamily protein ; FUNCTIONS IN: metal ion binding; INVOLVED IN: metal ion transport; LOCATED IN: cellular_component unknown; CONTAINS InterPro DOMAIN/s: Heavy metal transport/detoxification protein (InterPro:IPR006121); BEST Arabidopsis thaliana protein match is: Heavy metal transport/detoxification superfamily protein (TAIR:AT1G22990.1); Has 1218 Blast hits to 1176 proteins in 83 species: Archae - 0; Bacteria - 23; Metazoa - 6; Fungi - 46; Plants - 1141; Viruses - 0; Other Eukaryotes - 2 (source: NCBI BLink).	protein_coding
	augustus_masked-Ctg3080-processed-gene-0.3-mRNA-1	NA	AT4G13940.1	GO:0005774;GO:0006730;GO:0006730;GO:0004013;GO:0016441;GO:0005829;GO:0016020;GO:0005737;GO:0005886;GO:0005774;GO:0005507;GO:0006730;GO:0004013;GO:0006346;GO:0005774;GO:0005774;GO:0005507;GO:0005737;GO:0005774;GO:0006730;GO:0006730;GO:0009793;GO:0009793;GO:0005829;GO:0005774;GO:0005829;GO:0005774;GO:0005774;GO:0005886;GO:0005773;GO:0005774;GO:0005507;GO:0005737;GO:0009506;GO:0005773;GO:0006346;GO:0006346;GO:0005774;GO:0016020;GO:0004013;GO:0004013;GO:0016441;GO:0005737;GO:0005886;GO:0005774;GO:0005886;GO:0006730;GO:0016020;GO:0016020;GO:0048046;GO:0004013;GO:0006346;GO:0005774	AT4G13940.2	Encodes a S-adenosyl-L-homocysteine hydrolase required for DNA methylation-dependent gene silencing.	protein_coding	HOMOLOGY-DEPENDENT GENE SILENCING 1 (HOG1)	S-ADENOSYL-L-HOMOCYSTEIN HYDROLASE 1 (ATSAHH1);MATERNAL EFFECT EMBRYO ARREST 58 (MEE58);S-ADENOSYL-L-HOMOCYSTEIN HYDROLASE 1 (SAHH1);EMBRYO DEFECTIVE 1395 (EMB1395); (SAH1);HOMOLOGY-DEPENDENT GENE SILENCING 1 (HOG1)
	maker-Ctg0098-augustus-gene-6.14-mRNA-1	NA	AT5G62500.1	GO:0005737;GO:0007067;GO:0008017;GO:0051301;GO:0000922;GO:0005819;GO:0009958;GO:0009524;GO:0007067;GO:0008017;GO:0008017;GO:0010005;GO:0008017;GO:0009524;GO:0005634;GO:0009652;GO:0010005;GO:0005874;GO:0005815	AT5G62500.1	encodes a homolog of animal microtubule-end-binding protein. There are two other members of this family. EB1 forms foci at regions where the minus ends of microtubules are gathered during mitosis and early cytokinesis.	protein_coding	END BINDING PROTEIN 1B (EB1B)	END BINDING PROTEIN 1B (EB1B); (ATEB1);END BINDING PROTEIN 1B (ATEB1B)
	maker-Ctg0126-augustus-gene-3.10-mRNA-1	NA	AT1G16470.1	GO:0022626;GO:0043161;GO:0010043;GO:0022626;GO:0000502;GO:0010499;GO:0043161;GO:0006511;GO:0006511;GO:0005829;GO:0004175;GO:0006508;GO:0005829;GO:0022626;GO:0022626;GO:0008233;GO:0022626;GO:0022626;GO:0009507;GO:0005737;GO:0005839;GO:0009507;GO:0022626;GO:0022626;GO:0005839;GO:0010499;GO:0006511;GO:0010499;GO:0043161	AT1G16470.2	Encodes 20S proteasome subunit PAB1 (PAB1).	protein_coding	PROTEASOME SUBUNIT PAB1 (PAB1)	PROTEASOME SUBUNIT PAB1 (PAB1)
	maker-Ctg0062-augustus-gene-8.11-mRNA-1	NA	AT3G55580.1	GO:1901141;GO:0005737;GO:0005515;GO:0005515;GO:0071497;GO:0071497;GO:0009631;GO:0005634;GO:0042393;GO:1901141;GO:0071497;GO:0009631	AT3G55580.1	Regulator of chromosome condensation (RCC1) family protein; CONTAINS InterPro DOMAIN/s: Regulator of chromosome condensation/beta-lactamase-inhibitor protein II (InterPro:IPR009091), Regulator of chromosome condensation, RCC1 (InterPro:IPR000408); BEST Arabidopsis thaliana protein match is: Regulator of chromosome condensation (RCC1) family protein (TAIR:AT3G53830.1); Has 20178 Blast hits to 6212 proteins in 476 species: Archae - 78; Bacteria - 2696; Metazoa - 7040; Fungi - 1181; Plants - 2975; Viruses - 2; Other Eukaryotes - 6206 (source: NCBI BLink).	protein_coding
	maker-Ctg0202-augustus-gene-3.12-mRNA-1	NA	AT2G35060.2	GO:0005886;GO:0015079;GO:0005737;GO:0005886;GO:0005886;GO:0071805;GO:0016021;GO:0005886;GO:0015079;GO:0005886;GO:0016021;GO:0009555;GO:0006813;GO:0005737;GO:0071805;GO:0015079	AT2G35060.1	potassium transporter	protein_coding	K+ UPTAKE PERMEASE 11 (KUP11)	K+ UPTAKE PERMEASE 11 (KUP11)
	maker-Ctg0123-augustus-gene-2.3-mRNA-1	NA	AT2G33735.1	GO:0005737;GO:0006457	AT2G33735.1	Chaperone DnaJ-domain superfamily protein; FUNCTIONS IN: unfolded protein binding, heat shock protein binding; INVOLVED IN: protein folding; LOCATED IN: cellular_component unknown; EXPRESSED IN: 20 plant structures; EXPRESSED DURING: 13 growth stages; CONTAINS InterPro DOMAIN/s: Molecular chaperone, heat shock protein, Hsp40, DnaJ (InterPro:IPR015609), Heat shock protein DnaJ, N-terminal (InterPro:IPR001623), Heat shock protein DnaJ (InterPro:IPR003095), Heat shock protein DnaJ, conserved site (InterPro:IPR018253); BEST Arabidopsis thaliana protein match is: Chaperone DnaJ-domain superfamily protein (TAIR:AT5G16650.1); Has 26 Blast hits to 26 proteins in 9 species: Archae - 0; Bacteria - 0; Metazoa - 0; Fungi - 0; Plants - 26; Viruses - 0; Other Eukaryotes - 0 (source: NCBI BLink).	protein_coding
	maker-Ctg0203-augustus-gene-1.9-mRNA-1	NA	AT1G02780.1	GO:0006412;GO:0006412;GO:0022626;GO:0005730;GO:0042254;GO:0044822;GO:0006412;GO:0003735;GO:0022625;GO:0022625;GO:0006412;GO:0022626;GO:0005730;GO:0016020;GO:0003735;GO:0005737;GO:0022625;GO:0022625;GO:0009506;GO:0005829;GO:0022626;GO:0022626;GO:0005840;GO:0006412;GO:0006412;GO:0009793;GO:0005886	AT1G02780.1	embryo defective 2386 (emb2386); FUNCTIONS IN: structural constituent of ribosome; INVOLVED IN: translation, ribosome biogenesis, embryo development ending in seed dormancy; LOCATED IN: in 6 components; EXPRESSED IN: 25 plant structures; EXPRESSED DURING: 14 growth stages; CONTAINS InterPro DOMAIN/s: Ribosomal protein L19/L19e (InterPro:IPR000196), Ribosomal protein L19/L19e, domain 3 (InterPro:IPR015974), Ribosomal protein L19/L19e, domain 1 (InterPro:IPR015972); BEST Arabidopsis thaliana protein match is: Ribosomal protein L19e family protein (TAIR:AT3G16780.1); Has 1157 Blast hits to 1157 proteins in 410 species: Archae - 291; Bacteria - 0; Metazoa - 330; Fungi - 173; Plants - 159; Viruses - 0; Other Eukaryotes - 204 (source: NCBI BLink).	protein_coding	EMBRYO DEFECTIVE 2386 (emb2386)	EMBRYO DEFECTIVE 2386 (emb2386)
	maker-Ctg0281-augustus-gene-1.9-mRNA-1	NA	AT4G30800.1	GO:0006412;GO:0005737;GO:0022627;GO:0003735;GO:0022627;GO:0022627;GO:0019843;GO:0022627;GO:0022627;GO:0022627;GO:0022627;GO:0022627;GO:0006412;GO:0006412	AT4G30800.1	Nucleic acid-binding, OB-fold-like protein; CONTAINS InterPro DOMAIN/s: Nucleic acid-binding, OB-fold-like (InterPro:IPR016027), Nucleic acid-binding, OB-fold (InterPro:IPR012340), Ribosomal protein S17, archaeal (InterPro:IPR019978), Ribosomal protein S17, conserved site (InterPro:IPR019979), Ribosomal protein S17 (InterPro:IPR000266); BEST Arabidopsis thaliana protein match is: ribosomal protein S11-beta (TAIR:AT5G23740.1); Has 1377 Blast hits to 1375 proteins in 498 species: Archae - 239; Bacteria - 304; Metazoa - 305; Fungi - 147; Plants - 148; Viruses - 0; Other Eukaryotes - 234 (source: NCBI BLink).	protein_coding
	maker-Ctg0543-augustus-gene-0.7-mRNA-1	NA	AT3G20050.1	GO:0005829;GO:0005524;GO:0051082;GO:0006457;GO:0005737;GO:0005524;GO:0006457;GO:0051082	AT3G20050.1	Encodes a putative cytoplasmic chaperonin that is similar to mouse Tcp-1 (t complex polypeptide 1).	protein_coding	T-COMPLEX PROTEIN 1 ALPHA SUBUNIT (TCP-1)	T-COMPLEX PROTEIN 1 ALPHA SUBUNIT (ATTCP-1);T-COMPLEX PROTEIN 1 ALPHA SUBUNIT (TCP-1)
	maker-Ctg0004-augustus-gene-3.11-mRNA-1	NA	AT5G52640.1	GO:0009408;GO:0005737;GO:0005618;GO:0042742;GO:0005829;GO:0046685;GO:0009408;GO:0005886;GO:0042742;GO:0005829	AT5G52640.1	Encodes a cytosolic heat shock protein AtHSP90.1. AtHSP90.1 interacts with disease resistance signaling components SGT1b and RAR1 and is required for RPS2-mediated resistance.	protein_coding	HEAT SHOCK PROTEIN 90.1 (HSP90.1)	HEAT SHOCK PROTEIN 90.1 (HSP90.1);HEAT SHOCK PROTEIN 90-1 (AtHsp90-1);HEAT SHOCK PROTEIN 90.1 (ATHSP90.1);HEAT SHOCK PROTEIN 81-1 (HSP81-1); (HSP81.1); (ATHS83);HEAT SHOCK PROTEIN 83 (HSP83)
	maker-Ctg0085-augustus-gene-7.7-mRNA-1	NA	AT1G48410.1	GO:0046872;GO:0031047;GO:0019898;GO:0005515;GO:0035198;GO:0016246;GO:0035195;GO:0016032;GO:0006417;GO:0010218;GO:0009616;GO:0090502;GO:0035195;GO:0035195;GO:0005737;GO:0005634;GO:0005515;GO:0045087;GO:0009733;GO:0005829;GO:0035195;GO:0009965;GO:0005737;GO:0006417;GO:0007275;GO:0006355;GO:0006355;GO:0048830;GO:0004521;GO:0016441;GO:0006351;GO:0005515;GO:0009616;GO:0005515;GO:0035197;GO:0005634;GO:0005737;GO:0005737;GO:0031047;GO:0030529;GO:0003723;GO:0005737;GO:0010589;GO:0005515;GO:0090502;GO:0035195;GO:0009793;GO:0006417;GO:0006355;GO:0010305;GO:0009955;GO:0016246;GO:0005737;GO:0048864;GO:0009850;GO:0009850;GO:0005737;GO:0035195;GO:0035195;GO:0035195;GO:0016441	AT1G48410.2	Encodes an RNA Slicer that selectively recruits microRNAs and siRNAs. There is currently no evidence that AGO1 Slicer is in a high molecular weight RNA-induced silencing complex (RISC). Mutants are defective in post-transcriptional gene silencing and have pleiotropic developmental and morphological defects. Through its action on the regulation of ARF17 expression, the protein regulates genes involved at the cross talk between auxin and light signaling during adventitious root development. AGO1 seems to be targeted for degradation by silencing suppressor F-box-containing proteins from Turnip yellow virus and Cucurbit aphid-borne yellow virus.	protein_coding	ARGONAUTE 1 (AGO1)	(ICU9);ARGONAUTE 1 (AGO1)
	augustus_masked-Ctg0236-processed-gene-1.3-mRNA-1	NA	AT3G47550.2	GO:0005634;GO:0005634;GO:0005634;GO:0005634;GO:0016021;GO:0008270;GO:0008270;GO:0005634;GO:0005737	AT3G47550.3	RING/FYVE/PHD zinc finger superfamily protein; FUNCTIONS IN: zinc ion binding; INVOLVED IN: response to salt stress; EXPRESSED IN: 23 plant structures; EXPRESSED DURING: 14 growth stages; CONTAINS InterPro DOMAIN/s: Protein of unknown function DUF3675 (InterPro:IPR022143), Zinc finger, C3HC4 RING-type (InterPro:IPR018957), Zinc finger, RING-CH-type (InterPro:IPR011016); BEST Arabidopsis thaliana protein match is: RING/FYVE/PHD zinc finger superfamily protein (TAIR:AT5G62460.1); Has 1874 Blast hits to 1869 proteins in 210 species: Archae - 0; Bacteria - 0; Metazoa - 852; Fungi - 126; Plants - 623; Viruses - 31; Other Eukaryotes - 242 (source: NCBI BLink).	protein_coding
	maker-Ctg0179-augustus-gene-4.5-mRNA-1	NA	AT4G10490.1	GO:0016706;GO:0019748;GO:0016706;GO:0055114;GO:0046872;GO:0005737;GO:0016491	AT4G10490.1	2-oxoglutarate (2OG) and Fe(II)-dependent oxygenase superfamily protein; FUNCTIONS IN: oxidoreductase activity, acting on paired donors, with incorporation or reduction of molecular oxygen, 2-oxoglutarate as one donor, and incorporation of one atom each of oxygen into both donors, oxidoreductase activity; INVOLVED IN: secondary metabolic process; LOCATED IN: cellular_component unknown; CONTAINS InterPro DOMAIN/s: Oxoglutarate/iron-dependent oxygenase (InterPro:IPR005123); BEST Arabidopsis thaliana protein match is: 2-oxoglutarate (2OG) and Fe(II)-dependent oxygenase superfamily protein (TAIR:AT4G10500.1); Has 8582 Blast hits to 8537 proteins in 997 species: Archae - 0; Bacteria - 1099; Metazoa - 117; Fungi - 945; Plants - 4980; Viruses - 0; Other Eukaryotes - 1441 (source: NCBI BLink).	protein_coding
	maker-Ctg0194-augustus-gene-3.8-mRNA-1	NA	AT1G72880.1	GO:0005737;GO:0005737;GO:0016787;GO:0008252;GO:0003993	AT1G72880.2	Survival protein SurE-like phosphatase/nucleotidase; FUNCTIONS IN: hydrolase activity, acid phosphatase activity; INVOLVED IN: biological_process unknown; LOCATED IN: cellular_component unknown; CONTAINS InterPro DOMAIN/s: Survival protein SurE-like phosphatase/nucleotidase (InterPro:IPR002828); BEST Arabidopsis thaliana protein match is: Survival protein SurE-like phosphatase/nucleotidase (TAIR:AT4G14930.1); Has 4548 Blast hits to 4546 proteins in 1570 species: Archae - 197; Bacteria - 3352; Metazoa - 2; Fungi - 8; Plants - 92; Viruses - 0; Other Eukaryotes - 897 (source: NCBI BLink).	protein_coding
	maker-Ctg0082-augustus-gene-4.10-mRNA-1	NA	AT4G23860.1	GO:0005634;GO:0005634;GO:0005737;GO:0005634;GO:0004842;GO:0008270	AT4G23860.3	PHD finger protein-related; FUNCTIONS IN: ubiquitin-protein ligase activity, zinc ion binding; INVOLVED IN: biological_process unknown; LOCATED IN: cytoplasm; EXPRESSED IN: 20 plant structures; EXPRESSED DURING: 13 growth stages; CONTAINS InterPro DOMAIN/s: Zinc finger, PHD-type (InterPro:IPR001965), Zinc finger, N-recognin (InterPro:IPR003126); Has 484 Blast hits to 449 proteins in 164 species: Archae - 0; Bacteria - 2; Metazoa - 240; Fungi - 124; Plants - 56; Viruses - 0; Other Eukaryotes - 62 (source: NCBI BLink).	protein_coding
	augustus_masked-Ctg0123-processed-gene-1.7-mRNA-1	NA	AT4G24580.1	GO:0070382;GO:0009860;GO:0009846;GO:0035024;GO:0035024;GO:0043547;GO:0005938;GO:0005938;GO:0070382;GO:0005096;GO:0016324;GO:0016324;GO:0035091;GO:0009865;GO:0090406;GO:0009860;GO:0048868;GO:0017048;GO:0007165;GO:0005737;GO:0045177;GO:0017048	AT4G24580.1	Encodes a Rho GTPase-activating protein that interacts with ROP1 (a Rho GTPase) and regulates pollen tube development. This protein can be observed at the apical tip of growing pollen tubes and on endocytic vesicles traveling to this region of the pollen tube.	protein_coding	ROP1 ENHANCER 1 (REN1)	ROP1 ENHANCER 1 (REN1)
	maker-Ctg0376-augustus-gene-0.10-mRNA-1	NA	AT1G46264.1	GO:0005634;GO:0003700;GO:0003700;GO:0005634;GO:0006355;GO:0043565;GO:0006355;GO:0008356;GO:0006351;GO:0005737;GO:0006355;GO:0003677	AT1G46264.1	Encodes SCHIZORIZA, a member of Heat Shock Transcription Factor (Hsf) family. Functions as a nuclear factor regulating asymmetry of stem cell divisions.	protein_coding	HEAT SHOCK TRANSCRIPTION FACTOR B4 (HSFB4)	SCHIZORIZA (SCZ); (AT-HSFB4);HEAT SHOCK TRANSCRIPTION FACTOR B4 (HSFB4)
	maker-Ctg0545-augustus-gene-2.11-mRNA-1	NA	AT5G11340.1	GO:0008080;GO:0005737;GO:0008080	AT5G11340.1	Acyl-CoA N-acyltransferases (NAT) superfamily protein; FUNCTIONS IN: N-acetyltransferase activity; INVOLVED IN: metabolic process; LOCATED IN: cellular_component unknown; EXPRESSED IN: 23 plant structures; EXPRESSED DURING: 15 growth stages; CONTAINS InterPro DOMAIN/s: GCN5-related N-acetyltransferase, C-terminal (InterPro:IPR022610), GCN5-related N-acetyltransferase (InterPro:IPR000182), Acyl-CoA N-acyltransferase (InterPro:IPR016181); BEST Arabidopsis thaliana protein match is: Acyl-CoA N-acyltransferases (NAT) superfamily protein (TAIR:AT5G16800.3); Has 1807 Blast hits to 1807 proteins in 277 species: Archae - 0; Bacteria - 0; Metazoa - 736; Fungi - 347; Plants - 385; Viruses - 0; Other Eukaryotes - 339 (source: NCBI BLink).	protein_coding
	maker-Ctg0040-augustus-gene-3.9-mRNA-1	NA	AT2G41870.1	GO:0005737;GO:0003677;GO:0008150	AT2G41870.1	Remorin family protein; CONTAINS InterPro DOMAIN/s: Remorin, C-terminal (InterPro:IPR005516); BEST Arabidopsis thaliana protein match is: Remorin family protein (TAIR:AT3G57540.1); Has 469 Blast hits to 467 proteins in 36 species: Archae - 0; Bacteria - 7; Metazoa - 9; Fungi - 6; Plants - 437; Viruses - 0; Other Eukaryotes - 10 (source: NCBI BLink).	protein_coding
	maker-Ctg0005-augustus-gene-2.15-mRNA-1	NA	AT4G38800.1	GO:0001944;GO:0008930;GO:0005886;GO:0008782;GO:0009116;GO:0009116;GO:0005829;GO:0000003;GO:0009116;GO:0005737;GO:0019509;GO:0019509;GO:0008930;GO:0009116;GO:0003824;GO:0019509;GO:0019509	AT4G38800.1	Encodes one of the 5'-methylthioadenosine nucleosidases (AT4G38800/MTN1; AT4G34840/MTN2). Double mutant, mtn1-1mtn2-1, retains approximately 14% of the MTN enzyme activity present in the wild type and displays a pleiotropic phenotype that includes altered vasculature and impaired fertility.	protein_coding	METHYLTHIOADENOSINE NUCLEOSIDASE 1 (MTN1)	METHYLTHIOADENOSINE NUCLEOSIDASE 1 (MTN1);ARABIDOPSIS METHYLTHIOADENOSINE NUCLEOSIDASE 1 (ATMTN1);ARABIDOPSIS METHYLTHIOADENOSINE NUCLEOSIDASE 1 (ATMTAN1);METHYLTHIOADENOSINE NUCLEOSIDASE 1 (MTAN1)
	maker-Ctg0249-augustus-gene-0.5-mRNA-1	NA	AT3G06130.1	GO:0005737;GO:0005737;GO:0005618;GO:0046916;GO:0005737;GO:0030001;GO:0046914	AT3G06130.2	Heavy metal transport/detoxification superfamily protein ; FUNCTIONS IN: metal ion binding; INVOLVED IN: metal ion transport; EXPRESSED IN: 21 plant structures; EXPRESSED DURING: 13 growth stages; CONTAINS InterPro DOMAIN/s: Heavy metal transport/detoxification protein (InterPro:IPR006121); BEST Arabidopsis thaliana protein match is: Heavy metal transport/detoxification superfamily protein (TAIR:AT5G19090.3).	protein_coding
	maker-Ctg0694-augustus-gene-0.10-mRNA-1	NA	AT3G44110.1	GO:0005737;GO:0051082;GO:0006457;GO:0005737;GO:0005829;GO:0005730;GO:0005886;GO:0009506;GO:0005886;GO:0046872;GO:0009651;GO:0005886;GO:0005730;GO:0005886;GO:0043462;GO:0005886;GO:0005829;GO:0005730;GO:0009651;GO:0006457;GO:0006457;GO:0046872;GO:0006457;GO:0005618;GO:0005618;GO:0048573;GO:0048573;GO:0009911;GO:0005730	AT3G44110.2	homologous to the co-chaperon DNAJ protein from E coli	protein_coding	(J3)	(J3); (ATJ);DNAJ HOMOLOGUE 3 (ATJ3)
	maker-Ctg1912-augustus-gene-0.10-mRNA-1	NA	AT5G64830.1	GO:0005634;GO:0005737;GO:0005737;GO:0005634;GO:0003674	AT5G64830.2	programmed cell death 2 C-terminal domain-containing protein; FUNCTIONS IN: molecular_function unknown; INVOLVED IN: apoptosis; LOCATED IN: cytoplasm; EXPRESSED IN: 22 plant structures; EXPRESSED DURING: 13 growth stages; CONTAINS InterPro DOMAIN/s: Programmed cell death protein 2, C-terminal (InterPro:IPR007320); BEST Arabidopsis thaliana protein match is: zinc finger (MYND type) family protein / programmed cell death 2 C-terminal domain-containing protein (TAIR:AT4G02220.1); Has 591 Blast hits to 590 proteins in 194 species: Archae - 0; Bacteria - 0; Metazoa - 244; Fungi - 141; Plants - 96; Viruses - 0; Other Eukaryotes - 110 (source: NCBI BLink).	protein_coding
	augustus_masked-Ctg0046-processed-gene-7.11-mRNA-1	NA	AT1G78300.1	GO:0009742;GO:0019904;GO:0009742;GO:0045309;GO:0005829;GO:0005886;GO:0005774;GO:0005773;GO:0005773;GO:0005794;GO:0005774;GO:0005737;GO:0005774	AT1G78300.1	G-box binding factor GF14 omega encoding a 14-3-3 protein	protein_coding	GENERAL REGULATORY FACTOR 2 (GRF2)	(GF14 OMEGA);GENERAL REGULATORY FACTOR 2 (GRF2);14-3-3 PROTEIN G-BOX FACTOR14 OMEGA (14-3-3OMEGA)
	maker-Ctg0324-augustus-gene-0.4-mRNA-1	NA	AT3G57550.1	GO:0016310;GO:0048229;GO:0004385;GO:0009117;GO:0005524;GO:0009117;GO:0005737;GO:0048638;GO:0016310;GO:0005524;GO:0016310;GO:0004385;GO:0004385;GO:0004385;GO:0005737;GO:0016310	AT3G57550.2	guanylate kinase	protein_coding	GUANYLATE KINASE (AGK2)	GUANYLATE KINAS 2 (GK-2);GUANYLATE KINASE (AGK2)
	maker-Ctg0743-augustus-gene-2.8-mRNA-1	NA	AT3G24715.1	GO:0005524;GO:0006468;GO:0004674;GO:0006468;GO:0004672;GO:0004674;GO:0005524;GO:0006468;GO:0005737;GO:0004672	AT3G24715.1	Protein kinase superfamily protein with octicosapeptide/Phox/Bem1p domain; FUNCTIONS IN: protein serine/threonine kinase activity, protein kinase activity, ATP binding; INVOLVED IN: protein amino acid phosphorylation; EXPRESSED IN: 12 plant structures; EXPRESSED DURING: 4 anthesis, LP.10 ten leaves visible, C globular stage, petal differentiation and expansion stage; CONTAINS InterPro DOMAIN/s: Octicosapeptide/Phox/Bem1p (InterPro:IPR000270), Protein kinase, ATP binding site (InterPro:IPR017441), Protein kinase, catalytic domain (InterPro:IPR000719), Serine-threonine/tyrosine-protein kinase (InterPro:IPR001245), Protein kinase-like domain (InterPro:IPR011009), Serine/threonine-protein kinase, active site (InterPro:IPR008271); BEST Arabidopsis thaliana protein match is: PB1 domain-containing protein tyrosine kinase (TAIR:AT1G04700.1); Has 30201 Blast hits to 17322 proteins in 780 species: Archae - 12; Bacteria - 1396; Metazoa - 17338; Fungi - 3422; Plants - 5037; Viruses - 0; Other Eukaryotes - 2996 (source: NCBI BLink).	protein_coding
	maker-Ctg0058-augustus-gene-10.10-mRNA-1	NA	AT4G16720.1	GO:0022626;GO:0022625;GO:0005774;GO:0022626;GO:0022626;GO:0003735;GO:0044822;GO:0022626;GO:0022626;GO:0006412;GO:0022626;GO:0002181;GO:0022626;GO:0002181;GO:0022626;GO:0022625;GO:0003735;GO:0005829;GO:0005774;GO:0022626;GO:0006412;GO:0005886;GO:0022626;GO:0022625;GO:0022625;GO:0005840;GO:0022626;GO:0002181;GO:0006412;GO:0005737;GO:0005774;GO:0022626	AT4G16720.1	Ribosomal protein L23/L15e family protein; FUNCTIONS IN: structural constituent of ribosome; INVOLVED IN: translation; LOCATED IN: cytosolic ribosome, ribosome, cytosolic large ribosomal subunit, plasma membrane; EXPRESSED IN: 23 plant structures; EXPRESSED DURING: 13 growth stages; CONTAINS InterPro DOMAIN/s: Ribosomal protein L15e (InterPro:IPR000439), Ribosomal protein L23/L15e, core (InterPro:IPR012678), Ribosomal protein L15e, conserved site (InterPro:IPR020925); BEST Arabidopsis thaliana protein match is: Ribosomal protein L23/L15e family protein (TAIR:AT4G17390.1); Has 1382 Blast hits to 1381 proteins in 431 species: Archae - 314; Bacteria - 0; Metazoa - 409; Fungi - 163; Plants - 282; Viruses - 0; Other Eukaryotes - 214 (source: NCBI BLink).	protein_coding
	augustus_masked-Ctg0186-processed-gene-1.6-mRNA-1	NA	AT1G53310.1	GO:0048366;GO:0051262;GO:0005829;GO:0016036;GO:0005515;GO:0006099;GO:0006099;GO:0005737;GO:0048046;GO:0008964;GO:0016036;GO:0008964;GO:0016036;GO:0016036;GO:0048046;GO:0005737;GO:0005829;GO:0048046;GO:0008964;GO:0005829;GO:0006099;GO:0005737;GO:0005829	AT1G53310.2	Encodes one of four Arabidopsis phosphoenolpyruvate carboxylase proteins.	protein_coding	PHOSPHOENOLPYRUVATE CARBOXYLASE 1 (PPC1)	PHOSPHOENOLPYRUVATE CARBOXYLASE 1 (PPC1); (ATPEPC1);PEP(PHOSPHOENOLPYRUVATE) CARBOXYLASE 1 (PEPC1);PHOSPHOENOLPYRUVATE CARBOXYLASE 1 (ATPPC1)
	augustus_masked-Ctg3475-processed-gene-0.2-mRNA-1	NA	AT5G16820.1	GO:0003677;GO:0003700;GO:0003700;GO:0043565;GO:0005634;GO:0006355;GO:0009408;GO:0009408;GO:0003700;GO:0005634;GO:0006355;GO:0005737;GO:0003677;GO:0006351;GO:0005634;GO:0005634;GO:0006355;GO:0009408;GO:0009408	AT5G16820.2	Encodes a putative transcription factor whose expression is not induced by heat but whose stable overexpression leads to expression of HSP. Required early in the stress response for transient expression of heat shock genes.	protein_coding	HEAT SHOCK FACTOR 3 (HSF3)	ARABIDOPSIS THALIANA CLASS A HEAT SHOCK FACTOR 1B (ATHSFA1B);CLASS A HEAT SHOCK FACTOR 1B (HSFA1B);HEAT SHOCK FACTOR 3 (HSF3)
	maker-Ctg0311-augustus-gene-4.22-mRNA-1	NA	AT1G77330.1	GO:0055114;GO:0009693;GO:0031418;GO:0046872;GO:0009815;GO:0009693;GO:0005737;GO:0009693;GO:0006952;GO:0016706;GO:0009693	AT1G77330.1	similar to 1-aminocyclopropane-1-carboxylate oxidase GI:3386565 from (Sorghum bicolor)	protein_coding
	maker-Ctg0141-augustus-gene-2.8-mRNA-1	NA	AT3G61110.1	GO:0000028;GO:0006412;GO:0044822;GO:0003735;GO:0022627;GO:0022627;GO:0009506;GO:0005840;GO:0005618;GO:0006412;GO:0006412;GO:0022626;GO:0022627;GO:0042254;GO:0005840;GO:0022626;GO:0022626;GO:0006412;GO:0005737;GO:0022626;GO:0006412;GO:0022627;GO:0006412;GO:0003735	AT3G61110.1	Arabidopsis ribosomal protein	protein_coding	RIBOSOMAL PROTEIN S27 (RS27A)	RIBOSOMAL PROTEIN S27 (ARS27A);RIBOSOMAL PROTEIN S27 (RS27A)
	augustus_masked-Ctg0326-processed-gene-1.3-mRNA-1	NA	AT1G49780.1	GO:0016567;GO:0004842;GO:0016874;GO:0016567;GO:0005737;GO:0016567	AT1G49780.1	plant U-box 26 (PUB26); FUNCTIONS IN: ubiquitin-protein ligase activity, binding; INVOLVED IN: protein ubiquitination; LOCATED IN: ubiquitin ligase complex; EXPRESSED IN: 21 plant structures; EXPRESSED DURING: 12 growth stages; CONTAINS InterPro DOMAIN/s: U box domain (InterPro:IPR003613), Armadillo-like helical (InterPro:IPR011989), Armadillo-type fold (InterPro:IPR016024); BEST Arabidopsis thaliana protein match is: plant U-box 25 (TAIR:AT3G19380.1); Has 2464 Blast hits to 2403 proteins in 144 species: Archae - 0; Bacteria - 20; Metazoa - 134; Fungi - 16; Plants - 2081; Viruses - 0; Other Eukaryotes - 213 (source: NCBI BLink).	protein_coding	PLANT U-BOX 26 (PUB26)	PLANT U-BOX 26 (PUB26)
	maker-Ctg0080-augustus-gene-7.10-mRNA-1	NA	AT1G29330.1	GO:0015031;GO:0015031;GO:0005046;GO:0005783;GO:0005737;GO:0005794;GO:0006621;GO:0006621;GO:0016021;GO:0004872;GO:0016192;GO:0046923;GO:0005783;GO:0005801	AT1G29330.1	Encodes a protein similar in sequence to animal and yeast endoplasmic reticulum retention signal receptor. This protein can functionally complement the yeast homologue. Transcript is detected in flower buds, stems, root, and leaves.	protein_coding	ENDOPLASMIC RETICULUM RETENTION DEFECTIVE 2 (ERD2)	ENDOPLASMIC RETICULUM RETENTION DEFECTIVE 2 (ERD2);ARABIDOPSIS ENDOPLASMIC RETICULUM RETENTION DEFECTIVE 2 (AERD2);ARABIDOPSIS THALIANA ENDOPLASMIC RETICULUM RETENTION DEFECTIVE 2 (ATERD2)
	maker-Ctg0380-augustus-gene-0.11-mRNA-1	NA	AT5G11500.1	GO:0005737;GO:0008150;GO:0005737;GO:0003674	AT5G11500.2	unknown protein; FUNCTIONS IN: molecular_function unknown; INVOLVED IN: biological_process unknown; LOCATED IN: cellular_component unknown; EXPRESSED IN: 24 plant structures; EXPRESSED DURING: 15 growth stages; CONTAINS InterPro DOMAIN/s: Protein of unknown function DUF814 (InterPro:IPR008532).	protein_coding
	maker-Ctg0153-augustus-gene-6.17-mRNA-1	NA	AT5G65260.1	GO:0016607;GO:0008150;GO:0005634;GO:0005737;GO:0016607;GO:0003723;GO:0005515;GO:0003723	AT5G65260.1	RNA-binding (RRM/RBD/RNP motifs) family protein; FUNCTIONS IN: RNA binding, nucleotide binding, nucleic acid binding; INVOLVED IN: biological_process unknown; LOCATED IN: cellular_component unknown; EXPRESSED IN: 23 plant structures; EXPRESSED DURING: 13 growth stages; CONTAINS InterPro DOMAIN/s: RNA recognition motif, RNP-1 (InterPro:IPR000504), Nucleotide-binding, alpha-beta plait (InterPro:IPR012677); BEST Arabidopsis thaliana protein match is: RNA-binding (RRM/RBD/RNP motifs) family protein (TAIR:AT5G10350.1); Has 1807 Blast hits to 1807 proteins in 277 species: Archae - 0; Bacteria - 0; Metazoa - 736; Fungi - 347; Plants - 385; Viruses - 0; Other Eukaryotes - 339 (source: NCBI BLink).	protein_coding
	maker-Ctg0011-augustus-gene-6.8-mRNA-1	NA	AT5G06150.1	GO:0051301;GO:0000079;GO:0016538;GO:0009651;GO:0000079;GO:0005515;GO:0019901;GO:0005515;GO:0005515;GO:0005634;GO:0000079;GO:0005515;GO:0005515;GO:0005515;GO:0005515;GO:0005515;GO:0005515;GO:0005515;GO:0005737;GO:0051726;GO:0009651;GO:0005634;GO:0005515;GO:0010332;GO:0007067;GO:0007067	AT5G06150.1	Encodes a cyclin whose expression is reduced in response to high salt.	protein_coding	(CYC1BAT)	(CYC1BAT);CYCLIN B 1;2 (CYCB1;2)
	maker-Ctg0582-augustus-gene-2.12-mRNA-1	NA	AT5G59240.1	GO:0003735;GO:0006414;GO:0022626;GO:0022626;GO:0042254;GO:0005840;GO:0022627;GO:0022626;GO:0022626;GO:0006412;GO:0022626;GO:0006412;GO:0006412;GO:0022627;GO:0022626;GO:0022627;GO:0005737;GO:0022626;GO:0022626;GO:0022627;GO:0003735;GO:0006412;GO:0003735;GO:0000462;GO:0006412;GO:0006412;GO:0022627;GO:0016020;GO:0006414;GO:0022627;GO:0006412;GO:0003735;GO:0022627;GO:0006412;GO:0000462;GO:0006414;GO:0022627;GO:0006412	AT5G59240.1	Ribosomal protein S8e family protein; FUNCTIONS IN: structural constituent of ribosome; INVOLVED IN: translation, ribosome biogenesis; LOCATED IN: cytosolic small ribosomal subunit, cytosolic ribosome, ribosome, membrane; EXPRESSED IN: 11 plant structures; EXPRESSED DURING: 4 anthesis, F mature embryo stage, petal differentiation and expansion stage, E expanded cotyledon stage, D bilateral stage; CONTAINS InterPro DOMAIN/s: Ribosomal protein S8e (InterPro:IPR001047), Ribosomal protein S8e, conserved site (InterPro:IPR018283), Ribosomal protein S8e/ribosomal biogenesis NSA2= (InterPro:IPR022309); BEST Arabidopsis thaliana protein match is: Ribosomal protein S8e family protein (TAIR:AT5G20290.1); Has 1068 Blast hits to 1064 proteins in 429 species: Archae - 247; Bacteria - 0; Metazoa - 364; Fungi - 161; Plants - 120; Viruses - 0; Other Eukaryotes - 176 (source: NCBI BLink).	protein_coding
	augustus_masked-Ctg0083-processed-gene-8.0-mRNA-1	NA	AT2G20190.1	GO:0007067;GO:0005886;GO:0043622;GO:0051301;GO:0043622;GO:0009506;GO:0005938;GO:0005938;GO:0009524;GO:0005737;GO:0043622;GO:0043622;GO:0050821;GO:0051010;GO:0007026;GO:0051010;GO:0007026;GO:0009524;GO:0007067;GO:0016049;GO:0005876	AT2G20190.1	Encodes a microtubule-associated protein that is involved in both cell division and cell expansion. It likely promotes microtubule stability.	protein_coding	CLIP-ASSOCIATED PROTEIN (CLASP)	CLIP-ASSOCIATED PROTEIN (CLASP);CLIP-ASSOCIATED PROTEIN (ATCLASP)
	augustus_masked-Ctg0005-processed-gene-17.0-mRNA-1	NA	AT1G30540.1	GO:0016887;GO:0005737;GO:0008150	AT1G30540.1	Actin-like ATPase superfamily protein; CONTAINS InterPro DOMAIN/s: ATPase, BadF/BadG/BcrA/BcrD type (InterPro:IPR002731); Has 1833 Blast hits to 1833 proteins in 714 species: Archae - 64; Bacteria - 1392; Metazoa - 117; Fungi - 35; Plants - 122; Viruses - 0; Other Eukaryotes - 103 (source: NCBI BLink).	protein_coding
	maker-Ctg0046-augustus-gene-12.11-mRNA-1	NA	AT5G65140.1	GO:0004805;GO:0005634;GO:0005634;GO:0005730;GO:0005992;GO:0004805;GO:0046686;GO:0005737;GO:0046686;GO:0005992;GO:0005992;GO:0005992;GO:0005730	AT5G65140.2	Haloacid dehalogenase-like hydrolase (HAD) superfamily protein; FUNCTIONS IN: catalytic activity, trehalose-phosphatase activity; INVOLVED IN: response to cadmium ion, trehalose biosynthetic process; EXPRESSED IN: 21 plant structures; EXPRESSED DURING: 14 growth stages; CONTAINS InterPro DOMAIN/s: HAD-superfamily hydrolase, subfamily IIB (InterPro:IPR006379), Trehalose-phosphatase (InterPro:IPR003337); BEST Arabidopsis thaliana protein match is: Haloacid dehalogenase-like hydrolase (HAD) superfamily protein (TAIR:AT5G10100.1); Has 30201 Blast hits to 17322 proteins in 780 species: Archae - 12; Bacteria - 1396; Metazoa - 17338; Fungi - 3422; Plants - 5037; Viruses - 0; Other Eukaryotes - 2996 (source: NCBI BLink).	protein_coding	TREHALOSE-6-PHOSPHATE PHOSPHATASE J (TPPJ)	TREHALOSE-6-PHOSPHATE PHOSPHATASE J (TPPJ)
	maker-Ctg0577-augustus-gene-2.16-mRNA-1	NA	AT5G47120.1	GO:0005886;GO:0000038;GO:0005515;GO:0006983;GO:0005515;GO:0006983;GO:0005515;GO:0005789;GO:0005783;GO:0005737;GO:0005635;GO:0005789;GO:0006983;GO:0043069;GO:0005635;GO:0016021;GO:0006983;GO:0006915;GO:0005789;GO:0043066;GO:0009414;GO:0000038;GO:0005783;GO:0005789;GO:0009414;GO:0043069	AT5G47120.1	Encodes BI-1, a homolog of mammalian Bax inhibitor 1. Functions as an attenuator of biotic and abiotic types of cell death. Bax-induced cell death can be downregulated by ectopically expressing AtBI in planta.	protein_coding	BAX INHIBITOR 1 (BI1)	ARABIDOPSIS BAX INHIBITOR 1 (ATBI-1); (BI-1);BAX INHIBITOR 1 (ATBI1);BAX INHIBITOR 1 (BI1)
	augustus_masked-Ctg0018-processed-gene-1.0-mRNA-1	NA	AT3G60860.1	GO:0016192;GO:0005086;GO:0016020;GO:0005085;GO:0015031;GO:0050790;GO:0005737;GO:0043547;GO:0005829;GO:0005086	AT3G60860.1	SEC7-like guanine nucleotide exchange family protein; FUNCTIONS IN: binding, ARF guanyl-nucleotide exchange factor activity, guanyl-nucleotide exchange factor activity; INVOLVED IN: regulation of ARF protein signal transduction; LOCATED IN: intracellular; EXPRESSED IN: 24 plant structures; EXPRESSED DURING: 15 growth stages; CONTAINS InterPro DOMAIN/s: SEC7-like (InterPro:IPR000904), Armadillo-type fold (InterPro:IPR016024), Protein of unknown function DUF1981, SEC7 associated (InterPro:IPR015403); BEST Arabidopsis thaliana protein match is: SEC7-like guanine nucleotide exchange family protein (TAIR:AT1G01960.1); Has 2962 Blast hits to 2694 proteins in 246 species: Archae - 0; Bacteria - 33; Metazoa - 1475; Fungi - 672; Plants - 315; Viruses - 0; Other Eukaryotes - 467 (source: NCBI BLink).	protein_coding
	maker-Ctg0027-augustus-gene-8.4-mRNA-1	NA	AT2G22125.1	GO:0005886;GO:0005737;GO:0005634;GO:0030244;GO:0051211;GO:0005886;GO:0030244;GO:0009506	AT2G22125.1	Encodes a protein involved in cell elongation in root and anther filaments. Mutants have greater cell volumes in root tissues and have additive phenotypes with other cell expansion mutants such as those carrying mutations in COB, QUI and POM1 loci. POM2/CSI1 promotes Cellulose Synthase and microtubule co-alignment.	protein_coding	CELLULOSE SYNTHASE-INTERACTIVE PROTEIN 1 (CSI1)	POM-POM 2 (POM2);CELLULOSE SYNTHASE-INTERACTIVE PROTEIN 1 (CSI1)
	maker-Ctg0104-augustus-gene-8.12-mRNA-1	NA	AT1G46264.1	GO:0005634;GO:0003700;GO:0003700;GO:0005634;GO:0006355;GO:0043565;GO:0006355;GO:0008356;GO:0006351;GO:0005737;GO:0006355;GO:0003677	AT1G46264.1	Encodes SCHIZORIZA, a member of Heat Shock Transcription Factor (Hsf) family. Functions as a nuclear factor regulating asymmetry of stem cell divisions.	protein_coding	HEAT SHOCK TRANSCRIPTION FACTOR B4 (HSFB4)	SCHIZORIZA (SCZ); (AT-HSFB4);HEAT SHOCK TRANSCRIPTION FACTOR B4 (HSFB4)
	maker-Ctg0038-augustus-gene-4.1-mRNA-1	NA	AT3G49290.1	GO:0005737;GO:0005737;GO:0008150;GO:0003674;GO:0005856;GO:0005737	AT3G49290.2	One of four ABI-like proteins.	protein_coding	ABL INTERACTOR-LIKE PROTEIN 2 (ABIL2)	ABL INTERACTOR-LIKE PROTEIN 2 (ABIL2)
	augustus_masked-Ctg0642-processed-gene-2.6-mRNA-1	NA	AT1G28480.1	GO:0009055;GO:0005515;GO:0009867;GO:0009867;GO:0005737;GO:0015035;GO:0009751;GO:0045454;GO:0005515;GO:0055114;GO:0005737;GO:0009863;GO:0005634;GO:0009863	AT1G28480.1	Encodes GRX480, a member of the glutaredoxin family that regulates protein redox state. GRX480 interacts with TGA factors and suppresses JA-responsive PDF1.2 transcription. GRX480 transcription is SA-inducible and requires NPR1. Maybe involved in SA/JA cross-talk.	protein_coding	(GRX480)	(GRX480); (roxy19)
	maker-Ctg0001-augustus-gene-12.4-mRNA-1	NA	AT4G01370.1	GO:0006468;GO:0005634;GO:0043622;GO:0006468;GO:0005515;GO:0009862;GO:0009737;GO:0042539;GO:0009651;GO:0009868;GO:0005829;GO:0004672;GO:0005515;GO:0007112;GO:0009555;GO:0005515;GO:0016301;GO:0005737;GO:0016310;GO:0005515;GO:0009862;GO:0004707;GO:0004707;GO:0042539;GO:0006972;GO:0006972;GO:0009409;GO:0005515;GO:0005515;GO:0004672;GO:0000911;GO:0009504;GO:0043622;GO:0043622;GO:0006468;GO:0009862;GO:0009862;GO:0004707;GO:0006468;GO:0007112;GO:0005515;GO:0005634;GO:0016310;GO:0009862;GO:0004707;GO:0009504;GO:0005515;GO:0005515;GO:0009862;GO:0009861;GO:0009620;GO:0004707;GO:0007165;GO:0009409;GO:0009868;GO:0004707;GO:0004707;GO:0005634;GO:0004672;GO:0004672;GO:0005737;GO:0005515;GO:0006468;GO:0016301;GO:0009862;GO:0009861;GO:0004707;GO:0005634;GO:0009862;GO:0009651;GO:0009868;GO:0005874;GO:0006468;GO:0043622;GO:0005515;GO:0005515;GO:0005515;GO:0009868	AT4G01370.1	Encodes a nuclear and cytoplasmically localized MAP kinase involved in mediating responses to pathogens. Its substrates include MKS1 and probably MAP65-1.The MAP65-1 interaction is involved in mediating cortical microtuble organization. Required for male-specific meiotic cytokinesis.	protein_coding	MAP KINASE 4 (MPK4)	MAP KINASE 4 (ATMPK4);MAP KINASE 4 (MPK4)
	maker-Ctg0098-augustus-gene-4.16-mRNA-1	NA	AT5G62440.1	GO:0009308;GO:0009790;GO:0017126;GO:0005737;GO:0051302;GO:0048038;GO:0005507;GO:0005634	AT5G62440.1	Encodes a protein DOMINO1 that belongs to a plant-specific gene family sharing a common motif present in the tomato DEFECTIVE CHLOROPLASTS AND LEAVES (LeDCL) protein. DOMINO1 is located in the nucleus. Arabidopsis embryos carrying the domino1 mutation grow slowly in comparison with wild type embryos and reach only the globular stage at desiccation. The primary defect of the mutation at the cellular level is the large size of the nucleolus that can be observed soon after fertilization in the nuclei of both the embryo and the endosperm. DOMINO1 might have a role in ribosome biogenesis and in determining the rate of cell division.	protein_coding
	augustus_masked-Ctg0109-processed-gene-4.3-mRNA-1	NA	AT3G20830.1	GO:0005524;GO:0004674;GO:0005634;GO:0016301;GO:0016301;GO:0005737;GO:0006468;GO:0004674;GO:0006468;GO:0006468;GO:0005634;GO:0005524	AT3G20830.1	AGC (cAMP-dependent, cGMP-dependent and protein kinase C) kinase family protein; FUNCTIONS IN: kinase activity; INVOLVED IN: protein amino acid phosphorylation; LOCATED IN: chloroplast; EXPRESSED IN: hypocotyl, male gametophyte, root, pedicel, carpel; EXPRESSED DURING: 4 anthesis; CONTAINS InterPro DOMAIN/s: Protein kinase, ATP binding site (InterPro:IPR017441), Protein kinase, catalytic domain (InterPro:IPR000719), Serine/threonine-protein kinase domain (InterPro:IPR002290), Serine/threonine-protein kinase-like domain (InterPro:IPR017442), AGC-kinase, C-terminal (InterPro:IPR000961), Protein kinase-like domain (InterPro:IPR011009), Serine/threonine-protein kinase, active site (InterPro:IPR008271); BEST Arabidopsis thaliana protein match is: Protein kinase superfamily protein (TAIR:AT1G51170.1); Has 85073 Blast hits to 71957 proteins in 2517 species: Archae - 46; Bacteria - 10831; Metazoa - 34711; Fungi - 11201; Plants - 11819; Viruses - 155; Other Eukaryotes - 16310 (source: NCBI BLink).	protein_coding
	augustus_masked-Ctg0168-processed-gene-4.2-mRNA-1	NA	AT1G61105.1	GO:0007165;GO:0005737	AT1G61105.1	Toll-Interleukin-Resistance (TIR) domain family protein; FUNCTIONS IN: transmembrane receptor activity; INVOLVED IN: signal transduction, innate immune response; LOCATED IN: intrinsic to membrane; CONTAINS InterPro DOMAIN/s: Toll-Interleukin receptor (InterPro:IPR000157); BEST Arabidopsis thaliana protein match is: Toll-Interleukin-Resistance (TIR) domain family protein (TAIR:AT1G52900.1); Has 35333 Blast hits to 34131 proteins in 2444 species: Archae - 798; Bacteria - 22429; Metazoa - 974; Fungi - 991; Plants - 531; Viruses - 0; Other Eukaryotes - 9610 (source: NCBI BLink).	protein_coding
	maker-Ctg0040-augustus-gene-3.12-mRNA-1	NA	AT3G57510.1	GO:0005576;GO:0005975;GO:0009830;GO:0004650;GO:0009901;GO:0004650;GO:0010047;GO:0005975;GO:0005576;GO:0005737;GO:0005618;GO:0009830;GO:0009830	AT3G57510.1	Encodes ADPG1, a polygalacturonase protein involved in silique and anther dihiscence. Loss of function mutations have reduced seed set, indehiscent fruit and reduced pollen shedding.	protein_coding	(ADPG1)	(ADPG1)
	maker-Ctg0004-augustus-gene-20.9-mRNA-1	NA	AT5G07270.1	GO:0016567;GO:0016567;GO:0008270;GO:0016567;GO:0016567;GO:0016567;GO:0016567;GO:0005737;GO:0004842;GO:0016874;GO:0004842	AT5G07270.1	XB3 ortholog 3 in Arabidopsis thaliana (XBAT33); FUNCTIONS IN: ubiquitin-protein ligase activity; INVOLVED IN: N-terminal protein myristoylation; EXPRESSED IN: 23 plant structures; EXPRESSED DURING: 15 growth stages; CONTAINS InterPro DOMAIN/s: Zinc finger, RING-type, conserved site (InterPro:IPR017907), Zinc finger, RING-type (InterPro:IPR001841), Ankyrin repeat-containing domain (InterPro:IPR020683), Ankyrin repeat (InterPro:IPR002110); BEST Arabidopsis thaliana protein match is: XB3 ortholog 2 in Arabidopsis thaliana (TAIR:AT5G57740.1); Has 53429 Blast hits to 23032 proteins in 965 species: Archae - 65; Bacteria - 4348; Metazoa - 27793; Fungi - 4781; Plants - 2636; Viruses - 380; Other Eukaryotes - 13426 (source: NCBI BLink).	protein_coding	XB3 ORTHOLOG 3 IN ARABIDOPSIS THALIANA (XBAT33)	XB3 ORTHOLOG 3 IN ARABIDOPSIS THALIANA (XBAT33)
	augustus_masked-Ctg0265-processed-gene-3.1-mRNA-1	NA	AT2G33700.1	GO:0009409;GO:0061416;GO:0061416;GO:0005737;GO:0004722;GO:0061416;GO:0006470;GO:0009737;GO:0061416;GO:0061416;GO:0006470;GO:0006470;GO:0006470;GO:0006470;GO:0009409;GO:0005634;GO:0009651;GO:0009651;GO:0004722;GO:0006470;GO:0004722;GO:0009414;GO:0046872;GO:0009414;GO:0005737	AT2G33700.1	Encodes a putative protein phosphatase 2C that positively regulates salt tolerance in abscisic acid-dependent manner.	protein_coding	PROTEIN PHOSPHATASE 2C G GROUP 1 (PP2CG1)	PROTEIN PHOSPHATASE 2C G GROUP 1 (PP2CG1)
	maker-Ctg0057-augustus-gene-5.12-mRNA-1	NA	AT4G10790.1	GO:0005886;GO:0005737;GO:0008150	AT4G10790.1	UBX domain-containing protein; CONTAINS InterPro DOMAIN/s: UAS (InterPro:IPR006577), UBX (InterPro:IPR001012); BEST Arabidopsis thaliana protein match is: Ubiquitin-like superfamily protein (TAIR:AT4G23040.1); Has 1807 Blast hits to 1807 proteins in 277 species: Archae - 0; Bacteria - 0; Metazoa - 736; Fungi - 347; Plants - 385; Viruses - 0; Other Eukaryotes - 339 (source: NCBI BLink).	protein_coding
	maker-Ctg0037-augustus-gene-3.8-mRNA-1	NA	AT1G78300.1	GO:0009742;GO:0019904;GO:0009742;GO:0045309;GO:0005829;GO:0005886;GO:0005774;GO:0005773;GO:0005773;GO:0005794;GO:0005774;GO:0005737;GO:0005774	AT1G78300.1	G-box binding factor GF14 omega encoding a 14-3-3 protein	protein_coding	GENERAL REGULATORY FACTOR 2 (GRF2)	(GF14 OMEGA);GENERAL REGULATORY FACTOR 2 (GRF2);14-3-3 PROTEIN G-BOX FACTOR14 OMEGA (14-3-3OMEGA)
	maker-Ctg0743-augustus-gene-1.6-mRNA-1	NA	AT5G43900.1	GO:0005524;GO:0030742;GO:0005777;GO:0003779;GO:0003779;GO:0003774;GO:0048467;GO:0005515;GO:0005777;GO:0048767;GO:0048767;GO:0051645;GO:0030048;GO:0005524;GO:0003774;GO:0016459;GO:0090436;GO:0010090;GO:0017137;GO:0005515;GO:0005634;GO:0005737;GO:0010090;GO:0016459;GO:0005516;GO:0005524;GO:0090436;GO:0051646;GO:0060151;GO:0016459;GO:0005524	AT5G43900.1	Encodes a member of the type XI myosin protein family that binds F-actin and co-localizes with actin filaments and peroxisomes. Homozygous mutants are reported to have pleiotropic effects in growth and fertility and may also be lethal. This protein is also involved in root hair growth and organelle trafficking. This protein interacts with RabC2a and RabD1 in a GTP-dependent manner.	protein_coding	MYOSIN 2 (MYA2)	MYOSIN XI-6 (XI-6);MYOSIN 2 (MYA2);ARABIDOPSIS MYOSIN 2 (ATMYA2);MYOSIN X1 2 (XI-2)
	maker-Ctg0087-augustus-gene-7.8-mRNA-1	NA	AT3G11730.1	GO:0005525;GO:0000139;GO:0032588;GO:0080115;GO:0005525;GO:0005515;GO:0000139;GO:0005737;GO:0005623;GO:0000139;GO:0000139;GO:0032588;GO:0032588;GO:0032588;GO:0005525;GO:0006888;GO:0005525;GO:0005794;GO:0005886;GO:0030742	AT3G11730.1	Encodes a member of the Rab GTPase family of proteins. This protein interacts with the tail region of a myosin XI protein (AT5G43900) in a GTP-dependent manner. It has also been identified as an isoprenylated protein.	protein_coding	(ATFP8)	RAB GTPASE HOMOLOG D1 (RABD1);ARABIDOPSIS THALIANA RAB GTPASE HOMOLOG D1 (ATRABD1); (ATFP8)
	maker-Ctg0109-augustus-gene-7.8-mRNA-1	NA	AT5G04590.1	GO:0006790;GO:0009570;GO:0016020;GO:0009507;GO:0010319;GO:0009536;GO:0005737;GO:0009651;GO:0050311;GO:0010319;GO:0009409;GO:0009570;GO:0009941;GO:0050311;GO:0009409;GO:0019419;GO:0016002;GO:0009570;GO:0009570;GO:0009941;GO:0009941;GO:0009570;GO:0051539;GO:0050311;GO:0009570;GO:0009570;GO:0048046;GO:0009651;GO:0006790;GO:0010319;GO:0009507;GO:0009941;GO:0020037;GO:0016002;GO:0005507;GO:0019419;GO:0009570	AT5G04590.1	A.thaliana gene encoding sulfite reductase.	protein_coding	SULFITE REDUCTASE (SIR)	SULFITE REDUCTASE (SIR)
	maker-Ctg0040-augustus-gene-4.9-mRNA-1	NA	AT3G57520.1	GO:0080167;GO:0005737;GO:0034484;GO:0009506;GO:0016757;GO:0052692;GO:0004553;GO:0005737;GO:0005737;GO:0006979	AT3G57520.2	SIP2 encodes a raffinose-specific alpha-galactosidase that catalyzes the breakdown of raffinose into alpha-galatose and sucrose. This enzyme may function in unloading raffinose from the phloem as part of sink metabolism. Although it was originally predicted to act as a raffinose synthase (RS), that activity was not observed for recombinant SIP2.	protein_coding	SEED IMBIBITION 2 (SIP2)	RAFFINOSE SYNTHASE 2 (RS2);SEED IMBIBITION 2 (AtSIP2);SEED IMBIBITION 2 (SIP2)
	maker-Ctg0046-augustus-gene-12.12-mRNA-1	NA	AT4G39700.1	GO:0005737;GO:0046916;GO:0046872;GO:0005737;GO:0030001;GO:0046914	AT4G39700.1	Heavy metal transport/detoxification superfamily protein ; FUNCTIONS IN: metal ion binding; INVOLVED IN: metal ion transport; LOCATED IN: cellular_component unknown; CONTAINS InterPro DOMAIN/s: Heavy metal transport/detoxification protein (InterPro:IPR006121); BEST Arabidopsis thaliana protein match is: Heavy metal transport/detoxification superfamily protein (TAIR:AT1G22990.1); Has 1218 Blast hits to 1176 proteins in 83 species: Archae - 0; Bacteria - 23; Metazoa - 6; Fungi - 46; Plants - 1141; Viruses - 0; Other Eukaryotes - 2 (source: NCBI BLink).	protein_coding
	maker-Ctg0238-augustus-gene-1.7-mRNA-1	NA	AT2G23140.2	GO:0016567;GO:0061630;GO:0016567;GO:0034614;GO:0016567;GO:0005737;GO:0005634;GO:0070696;GO:0016567;GO:0048364;GO:0016567;GO:0004842;GO:0005737;GO:0034614;GO:0016567;GO:0048658;GO:0005634	AT2G23140.2	RING/U-box superfamily protein with ARM repeat domain; FUNCTIONS IN: ubiquitin-protein ligase activity, binding; INVOLVED IN: protein ubiquitination; LOCATED IN: ubiquitin ligase complex; EXPRESSED IN: male gametophyte, pollen tube; EXPRESSED DURING: L mature pollen stage, M germinated pollen stage; CONTAINS InterPro DOMAIN/s: U box domain (InterPro:IPR003613), Armadillo-like helical (InterPro:IPR011989), Armadillo (InterPro:IPR000225), Armadillo-type fold (InterPro:IPR016024); BEST Arabidopsis thaliana protein match is: ARM repeat superfamily protein (TAIR:AT5G67340.1).	protein_coding	PLANT U-BOX 4 (PUB4)	(ATPUB4);PLANT U-BOX 4 (PUB4)
	maker-Ctg0126-augustus-gene-1.7-mRNA-1	NA	AT5G49710.3	GO:0005737;GO:0008150;GO:0005634;GO:0003674;GO:0005634	AT5G49710.3	unknown protein; BEST Arabidopsis thaliana protein match is: unknown protein (TAIR:AT4G24590.1); Has 35333 Blast hits to 34131 proteins in 2444 species: Archae - 798; Bacteria - 22429; Metazoa - 974; Fungi - 991; Plants - 531; Viruses - 0; Other Eukaryotes - 9610 (source: NCBI BLink).	protein_coding
	maker-Ctg0055-augustus-gene-8.11-mRNA-1	NA	AT5G09810.1	GO:0005515;GO:0010053;GO:0005737;GO:0009941;GO:0009570;GO:0009570;GO:0005524;GO:0048767;GO:0009845;GO:0005829;GO:0009941;GO:0010053;GO:0007010;GO:0009733;GO:0005200;GO:0009941;GO:0009570;GO:0005618;GO:0005730;GO:0051301;GO:0048364;GO:0009416;GO:0009941;GO:0009570;GO:0005886;GO:0009611;GO:0005856;GO:0009506;GO:0005886;GO:0005730;GO:0048767;GO:0005739;GO:0048364;GO:0005524	AT5G09810.1	Member of Actin gene family.Mutants are defective in germination and root growth.	protein_coding	ACTIN 7 (ACT7)	ACTIN 2 (ACT2);ACTIN 7 (ACT7)
	augustus_masked-Ctg0050-processed-gene-6.2-mRNA-1	NA	AT2G42190.1	GO:0005737;GO:0008150;GO:0003674	AT2G42190.1	unknown protein; BEST Arabidopsis thaliana protein match is: unknown protein (TAIR:AT3G57930.2); Has 1381 Blast hits to 1230 proteins in 175 species: Archae - 3; Bacteria - 25; Metazoa - 672; Fungi - 135; Plants - 127; Viruses - 30; Other Eukaryotes - 389 (source: NCBI BLink).	protein_coding
	maker-Ctg0325-augustus-gene-3.15-mRNA-1	NA	AT2G37250.1	GO:0005739;GO:0005737;GO:0048367;GO:0048364;GO:0005524;GO:0009570;GO:0009570;GO:0009507;GO:0005524;GO:0019201;GO:0005634;GO:0008652;GO:0004017;GO:0004017;GO:0009570;GO:0008652;GO:0009570	AT2G37250.1	encodes adenylate kinase that is located in the chloroplast involved in the coordination of metabolism and growth	protein_coding	ADENOSINE KINASE (ADK)	ADENOSINE KINASE (ADK); (ATPADK1)
	maker-Ctg0129-augustus-gene-2.5-mRNA-1	NA	AT5G24310.1	GO:0005737;GO:0015630;GO:0003674;GO:0010090;GO:0048364;GO:0005737;GO:0005737;GO:0010090	AT5G24310.1	One of four ABI-like proteins.	protein_coding	ABL INTERACTOR-LIKE PROTEIN 3 (ABIL3)	ABL INTERACTOR-LIKE PROTEIN 3 (ABIL3)
	maker-Ctg0122-augustus-gene-6.12-mRNA-1	NA	AT5G18270.1	GO:0005634;GO:0006355;GO:0003677;GO:0006355;GO:0003677;GO:0005634;GO:0006355;GO:0005634;GO:0006355;GO:0007275;GO:0006355;GO:0006351;GO:0005634;GO:0005737;GO:0003700;GO:0006355	AT5G18270.2	Arabidopsis NAC domain containing protein 87 (ANAC087); FUNCTIONS IN: sequence-specific DNA binding transcription factor activity; INVOLVED IN: multicellular organismal development, regulation of transcription; LOCATED IN: cellular_component unknown; EXPRESSED IN: 12 plant structures; EXPRESSED DURING: LP.06 six leaves visible, LP.04 four leaves visible, 4 anthesis, C globular stage, petal differentiation and expansion stage; CONTAINS InterPro DOMAIN/s: No apical meristem (NAM) protein (InterPro:IPR003441); BEST Arabidopsis thaliana protein match is: NAC domain containing protein 46 (TAIR:AT3G04060.1); Has 35333 Blast hits to 34131 proteins in 2444 species: Archae - 798; Bacteria - 22429; Metazoa - 974; Fungi - 991; Plants - 531; Viruses - 0; Other Eukaryotes - 9610 (source: NCBI BLink).	protein_coding	ARABIDOPSIS NAC DOMAIN CONTAINING PROTEIN 87 (ANAC087)	ARABIDOPSIS NAC DOMAIN CONTAINING PROTEIN 87 (ANAC087)
	maker-Ctg0025-augustus-gene-13.13-mRNA-1	NA	AT1G23220.1	GO:0003777;GO:0007017;GO:0031514;GO:0005875;GO:0005737;GO:0007017;GO:0005875	AT1G23220.1	Dynein light chain type 1 family protein; FUNCTIONS IN: microtubule motor activity; INVOLVED IN: microtubule-based process; LOCATED IN: microtubule associated complex; EXPRESSED IN: 23 plant structures; EXPRESSED DURING: 13 growth stages; CONTAINS InterPro DOMAIN/s: Dynein light chain, type 1/2 (InterPro:IPR001372); BEST Arabidopsis thaliana protein match is: Dynein light chain type 1 family protein (TAIR:AT5G20110.1); Has 1246 Blast hits to 1246 proteins in 225 species: Archae - 0; Bacteria - 0; Metazoa - 642; Fungi - 104; Plants - 252; Viruses - 0; Other Eukaryotes - 248 (source: NCBI BLink).	protein_coding
	maker-Ctg0005-augustus-gene-6.11-mRNA-1	NA	AT2G35795.1	GO:0001405;GO:0006457;GO:0030150;GO:0030150;GO:0030150;GO:0001405;GO:0001671;GO:0008565;GO:0001405;GO:0001405;GO:0005737	AT2G35795.1	Chaperone DnaJ-domain superfamily protein; FUNCTIONS IN: heat shock protein binding; INVOLVED IN: protein folding; LOCATED IN: cellular_component unknown; EXPRESSED IN: 22 plant structures; EXPRESSED DURING: 15 growth stages; CONTAINS InterPro DOMAIN/s: Heat shock protein DnaJ, N-terminal (InterPro:IPR001623); BEST Arabidopsis thaliana protein match is: Chaperone DnaJ-domain superfamily protein (TAIR:AT3G09700.1); Has 912 Blast hits to 912 proteins in 301 species: Archae - 0; Bacteria - 183; Metazoa - 207; Fungi - 194; Plants - 95; Viruses - 5; Other Eukaryotes - 228 (source: NCBI BLink).	protein_coding
	maker-Ctg0243-augustus-gene-2.6-mRNA-1	NA	AT3G58580.1	GO:0006355;GO:0005737;GO:0006355;GO:0005634;GO:0046872;GO:0006355;GO:0006351;GO:0003723;GO:0004535;GO:0016787	AT3G58580.1	DNAse I-like superfamily protein; CONTAINS InterPro DOMAIN/s: Endonuclease/exonuclease/phosphatase (InterPro:IPR005135); BEST Arabidopsis thaliana protein match is: DNAse I-like superfamily protein (TAIR:AT3G58560.1); Has 1306 Blast hits to 1271 proteins in 209 species: Archae - 0; Bacteria - 7; Metazoa - 532; Fungi - 229; Plants - 279; Viruses - 0; Other Eukaryotes - 259 (source: NCBI BLink).	protein_coding
	maker-Ctg0033-augustus-gene-5.3-mRNA-1	NA	AT3G06130.1	GO:0005737;GO:0005737;GO:0005618;GO:0046916;GO:0005737;GO:0030001;GO:0046914	AT3G06130.2	Heavy metal transport/detoxification superfamily protein ; FUNCTIONS IN: metal ion binding; INVOLVED IN: metal ion transport; EXPRESSED IN: 21 plant structures; EXPRESSED DURING: 13 growth stages; CONTAINS InterPro DOMAIN/s: Heavy metal transport/detoxification protein (InterPro:IPR006121); BEST Arabidopsis thaliana protein match is: Heavy metal transport/detoxification superfamily protein (TAIR:AT5G19090.3).	protein_coding
	maker-Ctg0440-augustus-gene-3.13-mRNA-1	NA	AT4G02450.1	GO:0003674;GO:0005829;GO:0005737;GO:0005829;GO:0005886;GO:0009506;GO:0005737	AT4G02450.1	HSP20-like chaperones superfamily protein; FUNCTIONS IN: molecular_function unknown; LOCATED IN: plasma membrane; EXPRESSED IN: 24 plant structures; EXPRESSED DURING: 15 growth stages; CONTAINS InterPro DOMAIN/s: CS-like domain (InterPro:IPR007052), HSP20-like chaperone (InterPro:IPR008978), CS domain (InterPro:IPR017447); BEST Arabidopsis thaliana protein match is: HSP20-like chaperones superfamily protein (TAIR:AT3G03773.1); Has 51861 Blast hits to 12232 proteins in 1049 species: Archae - 75; Bacteria - 28612; Metazoa - 10233; Fungi - 1929; Plants - 4069; Viruses - 438; Other Eukaryotes - 6505 (source: NCBI BLink).	protein_coding
	maker-Ctg0051-augustus-gene-2.2-mRNA-1	NA	AT2G37210.1	GO:0016799;GO:0005829;GO:0009691;GO:0009691;GO:0005634;GO:0005634;GO:0005737	AT2G37210.2	Encodes a protein of unknown function. It has been crystallized and shown to be structurally almost identical to the protein encoded by At5g11950.	protein_coding	LONELY GUY 3 (LOG3)	LONELY GUY 3 (LOG3)
	augustus_masked-Ctg0180-processed-gene-5.2-mRNA-1	NA	AT4G17800.1	GO:0006355;GO:0006351;GO:0005737;GO:0003677;GO:0006355;GO:0005634;GO:0006355	AT4G17800.1	Predicted AT-hook DNA-binding family protein; CONTAINS InterPro DOMAIN/s: Protein of unknown function DUF296 (InterPro:IPR005175), Predicted AT-hook DNA-binding (InterPro:IPR014476); BEST Arabidopsis thaliana protein match is: Predicted AT-hook DNA-binding family protein (TAIR:AT2G35270.1); Has 956 Blast hits to 951 proteins in 109 species: Archae - 0; Bacteria - 110; Metazoa - 54; Fungi - 9; Plants - 764; Viruses - 0; Other Eukaryotes - 19 (source: NCBI BLink).	protein_coding
	augustus_masked-Ctg0037-processed-gene-3.2-mRNA-1	NA	AT5G42250.1	GO:0008270;GO:0008270;GO:0055114;GO:0004022;GO:0005737;GO:0005737	AT5G42250.1	Zinc-binding alcohol dehydrogenase family protein; FUNCTIONS IN: oxidoreductase activity, zinc ion binding; INVOLVED IN: oxidation reduction; EXPRESSED IN: 11 plant structures; EXPRESSED DURING: 6 growth stages; CONTAINS InterPro DOMAIN/s: GroES-like (InterPro:IPR011032), Alcohol dehydrogenase GroES-like (InterPro:IPR013154), Alcohol dehydrogenase, zinc-containing, conserved site (InterPro:IPR002328), Alcohol dehydrogenase, C-terminal (InterPro:IPR013149), Alcohol dehydrogenase superfamily, zinc-containing (InterPro:IPR002085); BEST Arabidopsis thaliana protein match is: GroES-like zinc-binding dehydrogenase family protein (TAIR:AT4G22110.2); Has 1807 Blast hits to 1807 proteins in 277 species: Archae - 0; Bacteria - 0; Metazoa - 736; Fungi - 347; Plants - 385; Viruses - 0; Other Eukaryotes - 339 (source: NCBI BLink).	protein_coding
	maker-Ctg0081-augustus-gene-3.4-mRNA-1	NA	AT5G62050.1	GO:0005743;GO:0045039;GO:0005743;GO:0006461;GO:0005739;GO:0045039;GO:0005737;GO:0005739;GO:0071806;GO:0005739;GO:0045039;GO:0016021;GO:0015450;GO:0005743;GO:0005743;GO:0071806	AT5G62050.1	essential factor for protein sorting and assembly into membranes	protein_coding	HOMOLOG OF YEAST OXIDASE ASSEMBLY 1 (OXA1) (OXA1)	HOMOLOG OF YEAST OXIDASE ASSEMBLY 1 (OXA1) (OXA1);ARABIDOPSIS THALIANA HOMOLOG OF YEAST OXIDASE ASSEMBLY 1 (OXA1) (ATOXA1);HOMOLOG OF YEAST OXIDASE ASSEMBLY 1 (OXA1) IN ARABIDOPSIS THALIANA (OXA1AT)
	augustus_masked-Ctg0311-processed-gene-0.3-mRNA-1	NA	AT3G26618.1	GO:0006415;GO:0003747;GO:0006415;GO:0006415;GO:0006415;GO:0006415;GO:0005737;GO:0006415;GO:0003747;GO:0006415;GO:0006415	AT3G26618.1	eukaryotic release factor 1-3 (ERF1-3); FUNCTIONS IN: translation release factor activity; INVOLVED IN: translational termination; LOCATED IN: cytoplasm; EXPRESSED IN: male gametophyte, leaf, pollen tube; EXPRESSED DURING: M germinated pollen stage; CONTAINS InterPro DOMAIN/s: eRF1 domain 2 (InterPro:IPR005141), eRF1 domain 3 (InterPro:IPR005142), eRF1 domain 1 (InterPro:IPR005140), Peptide chain release factor eRF1/aRF1 (InterPro:IPR004403); BEST Arabidopsis thaliana protein match is: eukaryotic release factor 1-2 (TAIR:AT1G12920.1); Has 1175 Blast hits to 1170 proteins in 381 species: Archae - 342; Bacteria - 2; Metazoa - 243; Fungi - 154; Plants - 143; Viruses - 3; Other Eukaryotes - 288 (source: NCBI BLink).	protein_coding	EUKARYOTIC RELEASE FACTOR 1-3 (ERF1-3)	EUKARYOTIC RELEASE FACTOR 1-3 (ERF1-3)
	maker-Ctg0250-augustus-gene-2.9-mRNA-1	NA	AT5G23570.1	GO:0005783;GO:0009616;GO:0005829;GO:0010050;GO:0009616;GO:0051607;GO:0005737;GO:0010025;GO:0005737;GO:0010267;GO:0051607;GO:0010267;GO:0010267;GO:0010267	AT5G23570.1	Required for posttranscriptional gene silencing and natural virus resistance.SGS3 is a member of an 'unknown' protein family. Members of this family have predicted coiled coiled domains suggesting oligomerization and a potential zinc finger domain. Involved in the production of trans-acting siRNAs, through direct or indirect stabilization of cleavage fragments of the primary ta-siRNA transcript. Acts before RDR6 in this pathway.	protein_coding	SUPPRESSOR OF GENE SILENCING 3 (SGS3)	SUPPRESSOR OF GENE SILENCING 3 (SGS3);SUPPRESSOR OF GENE SILENCING 3 (ATSGS3)
	maker-Ctg0030-augustus-gene-8.8-mRNA-1	NA	AT5G56510.1	GO:0006417;GO:0006417;GO:0005737;GO:0003723;GO:0005737;GO:0003723;GO:0006417;GO:0005634	AT5G56510.1	Encodes a member of the Arabidopsis Pumilio (APUM) proteins containing PUF domain (eight repeats of approximately 36 amino acids each). PUF proteins regulate both mRNA stability and translation through sequence-specific binding to the 3' UTR of target mRNA transcripts.	protein_coding	PUMILIO 12 (PUM12)	PUMILIO 12 (PUM12);PUMILIO 12 (APUM12);WHITE RUST RESISTANCE 4 (WRR4)
	maker-Ctg0822-augustus-gene-1.15-mRNA-1	NA	AT4G26200.1	GO:0030170;GO:0016847;GO:0005737;GO:0005515;GO:0009693;GO:0042802;GO:0009835;GO:0005515;GO:0030170;GO:0009693;GO:0005515;GO:0009693;GO:0009693;GO:0009693;GO:0016847;GO:0009693	AT4G26200.1	Member of a family of proteins in Arabidopsis that encode 1-Amino-cyclopropane-1-carboxylate synthase, an enzyme involved in ethylene biosynthesis. Not expressed in response to IAA.	protein_coding	1-AMINO-CYCLOPROPANE-1-CARBOXYLATE SYNTHASE 7 (ACS7)	1-AMINO-CYCLOPROPANE-1-CARBOXYLATE SYNTHASE 7 (ACS7); (ATACS7)
	maker-Ctg0228-augustus-gene-5.10-mRNA-1	NA	AT3G07170.1	GO:0016757;GO:0008150;GO:0005737	AT3G07170.1	Sterile alpha motif (SAM) domain-containing protein; CONTAINS InterPro DOMAIN/s: Sterile alpha motif (InterPro:IPR001660), Sterile alpha motif homology (InterPro:IPR010993), Sterile alpha motif, type 1 (InterPro:IPR021129); BEST Arabidopsis thaliana protein match is: Sterile alpha motif (SAM) domain-containing protein (TAIR:AT5G48680.1); Has 516 Blast hits to 515 proteins in 77 species: Archae - 0; Bacteria - 10; Metazoa - 341; Fungi - 2; Plants - 148; Viruses - 0; Other Eukaryotes - 15 (source: NCBI BLink).	protein_coding
	augustus_masked-Ctg0035-processed-gene-6.5-mRNA-1	NA	AT3G56860.1	GO:0009693;GO:0008219;GO:0010150;GO:0003723;GO:0009693;GO:0005737;GO:0005829;GO:0005737;GO:0005737;GO:0048255;GO:0005737;GO:0005634;GO:0006952;GO:0017091;GO:0009738;GO:0005829;GO:0009738;GO:0005634;GO:0005737;GO:0005829;GO:0005515	AT3G56860.1	encodes a nuclear protein that binds to RNA with a specificity for oligouridylates in vitro. Along with UBP1 and UBA1a, it may act as a component of a complex recognizing U-rich sequences in plant 3'-UTRs and contributing to the stabilization of mRNAs in the nucleus.	protein_coding	UBP1-ASSOCIATED PROTEIN 2A (UBA2A)	UBP1-ASSOCIATED PROTEIN 2A (UBA2A)
	augustus_masked-Ctg0008-processed-gene-7.0-mRNA-1	NA	AT4G26200.1	GO:0030170;GO:0016847;GO:0005737;GO:0005515;GO:0009693;GO:0042802;GO:0009835;GO:0005515;GO:0030170;GO:0009693;GO:0005515;GO:0009693;GO:0009693;GO:0009693;GO:0016847;GO:0009693	AT4G26200.1	Member of a family of proteins in Arabidopsis that encode 1-Amino-cyclopropane-1-carboxylate synthase, an enzyme involved in ethylene biosynthesis. Not expressed in response to IAA.	protein_coding	1-AMINO-CYCLOPROPANE-1-CARBOXYLATE SYNTHASE 7 (ACS7)	1-AMINO-CYCLOPROPANE-1-CARBOXYLATE SYNTHASE 7 (ACS7); (ATACS7)
	maker-Ctg0132-augustus-gene-3.8-mRNA-1	NA	AT2G41870.1	GO:0005737;GO:0003677;GO:0008150	AT2G41870.1	Remorin family protein; CONTAINS InterPro DOMAIN/s: Remorin, C-terminal (InterPro:IPR005516); BEST Arabidopsis thaliana protein match is: Remorin family protein (TAIR:AT3G57540.1); Has 469 Blast hits to 467 proteins in 36 species: Archae - 0; Bacteria - 7; Metazoa - 9; Fungi - 6; Plants - 437; Viruses - 0; Other Eukaryotes - 10 (source: NCBI BLink).	protein_coding
	augustus_masked-Ctg0186-processed-gene-1.5-mRNA-1	NA	AT2G42590.2	GO:0005634;GO:0005737;GO:0005509;GO:0009570;GO:0005737;GO:0019904;GO:0009570;GO:0045309;GO:0005829;GO:0009570;GO:0005737;GO:0005886;GO:0005886;GO:0005829;GO:0009570;GO:0009570;GO:0009570;GO:0009570;GO:0048528;GO:0005737;GO:0005886;GO:0009570	AT2G42590.3	14-3-3 gene. Binds calcium and displays induced structural changes.	protein_coding	GENERAL REGULATORY FACTOR 9 (GRF9)	(GF14 MU);GENERAL REGULATORY FACTOR 9 (GRF9)
	maker-Ctg0091-augustus-gene-3.4-mRNA-1	NA	AT5G12180.1	GO:0046777;GO:0004674;GO:0080092;GO:0004683;GO:0005886;GO:0004683;GO:0005634;GO:0004674;GO:0006468;GO:0016301;GO:0046777;GO:0080092;GO:0005737;GO:0006468;GO:0006468;GO:0046777	AT5G12180.1	member of Calcium Dependent Protein Kinase	protein_coding	CALCIUM-DEPENDENT PROTEIN KINASE 17 (CPK17)	CALCIUM-DEPENDENT PROTEIN KINASE 17 (CPK17)
	maker-Ctg0756-augustus-gene-1.12-mRNA-1	NA	AT2G23140.2	GO:0016567;GO:0061630;GO:0016567;GO:0034614;GO:0016567;GO:0005737;GO:0005634;GO:0070696;GO:0016567;GO:0048364;GO:0016567;GO:0004842;GO:0005737;GO:0034614;GO:0016567;GO:0048658;GO:0005634	AT2G23140.2	RING/U-box superfamily protein with ARM repeat domain; FUNCTIONS IN: ubiquitin-protein ligase activity, binding; INVOLVED IN: protein ubiquitination; LOCATED IN: ubiquitin ligase complex; EXPRESSED IN: male gametophyte, pollen tube; EXPRESSED DURING: L mature pollen stage, M germinated pollen stage; CONTAINS InterPro DOMAIN/s: U box domain (InterPro:IPR003613), Armadillo-like helical (InterPro:IPR011989), Armadillo (InterPro:IPR000225), Armadillo-type fold (InterPro:IPR016024); BEST Arabidopsis thaliana protein match is: ARM repeat superfamily protein (TAIR:AT5G67340.1).	protein_coding	PLANT U-BOX 4 (PUB4)	(ATPUB4);PLANT U-BOX 4 (PUB4)
	maker-Ctg0052-augustus-gene-10.9-mRNA-1	NA	AT2G42590.2	GO:0005634;GO:0005737;GO:0005509;GO:0009570;GO:0005737;GO:0019904;GO:0009570;GO:0045309;GO:0005829;GO:0009570;GO:0005737;GO:0005886;GO:0005886;GO:0005829;GO:0009570;GO:0009570;GO:0009570;GO:0009570;GO:0048528;GO:0005737;GO:0005886;GO:0009570	AT2G42590.3	14-3-3 gene. Binds calcium and displays induced structural changes.	protein_coding	GENERAL REGULATORY FACTOR 9 (GRF9)	(GF14 MU);GENERAL REGULATORY FACTOR 9 (GRF9)
	maker-Ctg0037-augustus-gene-12.8-mRNA-1	NA	AT2G22310.2	GO:0016579;GO:0004843;GO:0006511;GO:0016579;GO:0006508;GO:0005737;GO:0008234;GO:0036459;GO:0006511;GO:0006511;GO:0006511;GO:0006499;GO:0016579;GO:0006499;GO:0005634;GO:0005634;GO:0005634;GO:0006511;GO:0004843;GO:0006499;GO:0006511	AT2G22310.2	Encodes a ubiquitin-specific protease.	protein_coding	UBIQUITIN-SPECIFIC PROTEASE 4 (UBP4)	UBIQUITIN-SPECIFIC PROTEASE 4 (UBP4)
	maker-Ctg0412-augustus-gene-3.13-mRNA-1	NA	AT2G41540.1	GO:0046168;GO:0009331;GO:0004367;GO:0009331;GO:0046168;GO:0006072;GO:0051287;GO:0055114;GO:0004367;GO:0004367;GO:0005737;GO:0005737;GO:0005829;GO:0006072;GO:0009331;GO:0009413;GO:0005737;GO:0009331;GO:0005975;GO:0051287;GO:0009413	AT2G41540.3	Encodes a protein with NAD-dependent glycerol-3-phosphate (G3P) dehydrogenase which was shown to complement an Escherichia coli strain: BB20-14, auxotrophic for glycerol/G3P due to a loss-of-function mutation in the gpsA gene.	protein_coding	(GPDHC1)	(GPDHC1)
	augustus_masked-Ctg0197-processed-gene-3.5-mRNA-1	NA	AT4G24130.1	GO:0005737;GO:0005634;GO:0008150	AT4G24130.1	Protein of unknown function, DUF538; INVOLVED IN: biological_process unknown; LOCATED IN: nucleus; EXPRESSED IN: 21 plant structures; EXPRESSED DURING: 12 growth stages; CONTAINS InterPro DOMAIN/s: Protein of unknown function DUF538 (InterPro:IPR007493); BEST Arabidopsis thaliana protein match is: Protein of unknown function, DUF538 (TAIR:AT5G46230.1); Has 362 Blast hits to 362 proteins in 27 species: Archae - 0; Bacteria - 0; Metazoa - 0; Fungi - 0; Plants - 362; Viruses - 0; Other Eukaryotes - 0 (source: NCBI BLink).	protein_coding
	maker-Ctg0011-augustus-gene-15.2-mRNA-1	NA	AT3G43810.1	GO:0010099;GO:0005737;GO:0005515;GO:0005515;GO:0005509;GO:0005515;GO:0019722;GO:0005513;GO:0005509;GO:0005515;GO:0005515;GO:0005515;GO:0010099;GO:0005515;GO:0005515;GO:0005509	AT3G43810.1	EF hand domain protein encodes a calmodulin. Can functionally complement a yeast CaM mutant.	protein_coding	CALMODULIN 7 (CAM7)	CALMODULIN 7 (CAM7); (ATCAM7)
	augustus_masked-Ctg0265-processed-gene-1.3-mRNA-1	NA	AT3G12110.1	GO:0005737;GO:0009941;GO:0005524;GO:0030036;GO:0005886;GO:0010583;GO:0009570;GO:0005200;GO:0030036;GO:0009941;GO:0005200;GO:0009506;GO:0009941;GO:0005856;GO:0009570;GO:0005739;GO:0009941;GO:0009570;GO:0009570;GO:0005524	AT3G12110.1	Encodes an actin that is expressed predominantly during reproductive development.	protein_coding	ACTIN-11 (ACT11)	ACTIN-11 (ACT11)
	maker-Ctg0072-augustus-gene-9.11-mRNA-1	NA	AT5G24320.1	GO:0005737;GO:0007165;GO:0005834;GO:0004871;GO:0005834;GO:0005834;GO:0005737	AT5G24320.2	Transducin/WD40 repeat-like superfamily protein; CONTAINS InterPro DOMAIN/s: WD40 repeat 2 (InterPro:IPR019782), WD40 repeat, conserved site (InterPro:IPR019775), WD40 repeat (InterPro:IPR001680), G-protein beta WD-40 repeat, region (InterPro:IPR020472), WD40 repeat-like-containing domain (InterPro:IPR011046), WD40-repeat-containing domain (InterPro:IPR017986), WD40/YVTN repeat-like-containing domain (InterPro:IPR015943), WD40 repeat, subgroup (InterPro:IPR019781); BEST Arabidopsis thaliana protein match is: Transducin/WD40 repeat-like superfamily protein (TAIR:AT5G53500.1); Has 26091 Blast hits to 16604 proteins in 671 species: Archae - 60; Bacteria - 5328; Metazoa - 9578; Fungi - 5238; Plants - 2794; Viruses - 3; Other Eukaryotes - 3090 (source: NCBI BLink).	protein_coding
	maker-Ctg0037-augustus-gene-3.4-mRNA-1	NA	AT1G18490.1	GO:0070483;GO:0005634;GO:0070483;GO:0009061;GO:0009061;GO:0005737;GO:0047800;GO:0018171;GO:0018171;GO:0046872;GO:0018171;GO:0017172;GO:0009061	AT1G18490.1	Protein of unknown function (DUF1637); FUNCTIONS IN: cysteamine dioxygenase activity; INVOLVED IN: oxidation reduction; LOCATED IN: cellular_component unknown; EXPRESSED IN: 22 plant structures; EXPRESSED DURING: 13 growth stages; CONTAINS InterPro DOMAIN/s: Protein of unknown function DUF1637 (InterPro:IPR012864); BEST Arabidopsis thaliana protein match is: Protein of unknown function (DUF1637) (TAIR:AT5G39890.1); Has 360 Blast hits to 360 proteins in 93 species: Archae - 0; Bacteria - 0; Metazoa - 102; Fungi - 0; Plants - 224; Viruses - 0; Other Eukaryotes - 34 (source: NCBI BLink).	protein_coding
	maker-Ctg0351-augustus-gene-3.20-mRNA-1	NA	AT4G38800.1	GO:0001944;GO:0008930;GO:0005886;GO:0008782;GO:0009116;GO:0009116;GO:0005829;GO:0000003;GO:0009116;GO:0005737;GO:0019509;GO:0019509;GO:0008930;GO:0009116;GO:0003824;GO:0019509;GO:0019509	AT4G38800.1	Encodes one of the 5'-methylthioadenosine nucleosidases (AT4G38800/MTN1; AT4G34840/MTN2). Double mutant, mtn1-1mtn2-1, retains approximately 14% of the MTN enzyme activity present in the wild type and displays a pleiotropic phenotype that includes altered vasculature and impaired fertility.	protein_coding	METHYLTHIOADENOSINE NUCLEOSIDASE 1 (MTN1)	METHYLTHIOADENOSINE NUCLEOSIDASE 1 (MTN1);ARABIDOPSIS METHYLTHIOADENOSINE NUCLEOSIDASE 1 (ATMTN1);ARABIDOPSIS METHYLTHIOADENOSINE NUCLEOSIDASE 1 (ATMTAN1);METHYLTHIOADENOSINE NUCLEOSIDASE 1 (MTAN1)
	maker-Ctg0014-augustus-gene-11.12-mRNA-1	NA	AT3G44110.1	GO:0005737;GO:0051082;GO:0006457;GO:0005737;GO:0005829;GO:0005730;GO:0005886;GO:0009506;GO:0005886;GO:0046872;GO:0009651;GO:0005886;GO:0005730;GO:0005886;GO:0043462;GO:0005886;GO:0005829;GO:0005730;GO:0009651;GO:0006457;GO:0006457;GO:0046872;GO:0006457;GO:0005618;GO:0005618;GO:0048573;GO:0048573;GO:0009911;GO:0005730	AT3G44110.2	homologous to the co-chaperon DNAJ protein from E coli	protein_coding	(J3)	(J3); (ATJ);DNAJ HOMOLOGUE 3 (ATJ3)
	maker-Ctg0254-augustus-gene-1.14-mRNA-1	NA	AT5G23720.1	GO:0005737;GO:0009738;GO:0043405;GO:0043622;GO:0008138;GO:0043622;GO:0008138;GO:0005737;GO:0005515;GO:0004721;GO:0043622;GO:0010119;GO:0004725;GO:0043405;GO:0006470;GO:0009738;GO:0043405;GO:0033549;GO:0043622;GO:0043405;GO:0009737;GO:0010468;GO:0006470;GO:0006470;GO:0005737	AT5G23720.2	Encodes a protein tyrosine phosphatase Propyzamide-Hypersensitive 1 (PHS1). One of the mutant alleles, phs1-1, is hypersensitive to the microtubule-destabilizing drug propyzamide, suggesting that PHS1 may be involved in phosphorylation cascades that control the dynamics of cortical microtubules in plant cells. A second allele, phs1-3, is hypersensitive to abscisic acid, indicating a possible involvement of PHS1 in ABA signalling.	protein_coding	PROPYZAMIDE-HYPERSENSITIVE 1 (PHS1)	PROPYZAMIDE-HYPERSENSITIVE 1 (PHS1)
	augustus_masked-Ctg0134-processed-gene-7.6-mRNA-1	NA	AT4G15000.1	GO:0006412;GO:0006412;GO:0006412;GO:0003735;GO:0022625;GO:0006412;GO:0044822;GO:0005840;GO:0005737;GO:0022626;GO:0022626;GO:0006412;GO:0006412;GO:0022625;GO:0022625;GO:0003735;GO:0022626;GO:0022626;GO:0006412;GO:0022625;GO:0005622;GO:0005737;GO:0005840;GO:0006412;GO:0006412	AT4G15000.2	Ribosomal L27e protein family; FUNCTIONS IN: structural constituent of ribosome; INVOLVED IN: translation; LOCATED IN: ribosome, cytosolic large ribosomal subunit, intracellular; EXPRESSED IN: 22 plant structures; EXPRESSED DURING: 13 growth stages; CONTAINS InterPro DOMAIN/s: Ribosomal protein L27e (InterPro:IPR001141); BEST Arabidopsis thaliana protein match is: Ribosomal L27e protein family (TAIR:AT3G22230.1); Has 763 Blast hits to 763 proteins in 288 species: Archae - 0; Bacteria - 0; Metazoa - 339; Fungi - 144; Plants - 139; Viruses - 0; Other Eukaryotes - 141 (source: NCBI BLink).	protein_coding
	maker-Ctg0029-augustus-gene-8.5-mRNA-1	NA	AT5G56750.1	GO:0016021;GO:0060918;GO:0005737;GO:0030154;GO:0003674	AT5G56750.1	N-MYC downregulated-like 1 (NDL1); CONTAINS InterPro DOMAIN/s: Pollen specific protein SF21 (InterPro:IPR015511), Ndr (InterPro:IPR004142); BEST Arabidopsis thaliana protein match is: N-MYC downregulated-like 3 (TAIR:AT2G19620.1); Has 776 Blast hits to 775 proteins in 111 species: Archae - 2; Bacteria - 48; Metazoa - 563; Fungi - 0; Plants - 132; Viruses - 0; Other Eukaryotes - 31 (source: NCBI BLink).	protein_coding	N-MYC DOWNREGULATED-LIKE 1 (NDL1)	N-MYC DOWNREGULATED-LIKE 1 (NDL1)
	maker-Ctg1966-augustus-gene-0.7-mRNA-1	NA	AT4G21580.2	GO:0016491;GO:0005829;GO:0055114;GO:0005737;GO:0005739;GO:0005829;GO:0008270;GO:0008270;GO:0016491;GO:0008270;GO:0016491;GO:0005737;GO:0055114	AT4G21580.1	oxidoreductase, zinc-binding dehydrogenase family protein; FUNCTIONS IN: oxidoreductase activity, binding, catalytic activity, zinc ion binding; INVOLVED IN: oxidation reduction, metabolic process; LOCATED IN: cellular_component unknown; EXPRESSED IN: 23 plant structures; EXPRESSED DURING: 13 growth stages; CONTAINS InterPro DOMAIN/s: GroES-like (InterPro:IPR011032), Quinone oxidoreductase putative, PIG3 (InterPro:IPR014189), NAD(P)-binding domain (InterPro:IPR016040), Alcohol dehydrogenase GroES-like (InterPro:IPR013154), Alcohol dehydrogenase, C-terminal (InterPro:IPR013149), Alcohol dehydrogenase superfamily, zinc-containing (InterPro:IPR002085); BEST Arabidopsis thaliana protein match is: GroES-like zinc-binding alcohol dehydrogenase family protein (TAIR:AT5G61510.1); Has 49097 Blast hits to 48922 proteins in 2912 species: Archae - 689; Bacteria - 31322; Metazoa - 2136; Fungi - 4353; Plants - 1878; Viruses - 0; Other Eukaryotes - 8719 (source: NCBI BLink).	protein_coding
	augustus_masked-Ctg0057-processed-gene-6.6-mRNA-1	NA	AT2G35930.1	GO:0009414;GO:0005829;GO:0016567;GO:0002679;GO:0051865;GO:0004842;GO:0009414;GO:0051865;GO:0016567;GO:0051865;GO:0002679;GO:0006952;GO:0010200;GO:0005737;GO:0016874;GO:0006952;GO:0016567;GO:0004842	AT2G35930.1	Encodes a cytoplasmically localized U-box domain containing E3 ubiquitin ligase that is involved in the response to water stress and acts as a negative regulator of PAMP-triggered immunity.	protein_coding	PLANT U-BOX 23 (PUB23)	PLANT U-BOX 23 (PUB23); (ATPUB23)
	maker-Ctg0009-augustus-gene-16.15-mRNA-1	NA	AT5G47310.1	GO:0003674;GO:0008150;GO:0005737	AT5G47310.1	PPPDE putative thiol peptidase family protein; CONTAINS InterPro DOMAIN/s: Protein of unknown function DUF862, eukaryotic (InterPro:IPR008580); BEST Arabidopsis thaliana protein match is: PPPDE putative thiol peptidase family protein (TAIR:AT4G17486.1); Has 1807 Blast hits to 1807 proteins in 277 species: Archae - 0; Bacteria - 0; Metazoa - 736; Fungi - 347; Plants - 385; Viruses - 0; Other Eukaryotes - 339 (source: NCBI BLink).	protein_coding
	maker-Ctg0350-augustus-gene-1.5-mRNA-1	NA	AT1G75840.1	GO:0005515;GO:0009524;GO:0009524;GO:0005525;GO:0005634;GO:0005737;GO:0005525;GO:0005886;GO:0005525;GO:0019901;GO:0007264;GO:0005525;GO:0005730;GO:0040007;GO:0005886;GO:0005515;GO:0019901;GO:0019901;GO:0005730;GO:0005737;GO:0003924;GO:0005515	AT1G75840.1	Belongs to the plant-specific ROP group of Rho GTPases; localized to the plasma membrane of tips of root hairs; involved in polar growth control.	protein_coding	RAC-LIKE GTP BINDING PROTEIN 5 (ARAC5)	RAC-LIKE GTP BINDING PROTEIN 5 (ARAC5);RHO-LIKE GTP BINDING PROTEIN 4 (ROP4);RHO-LIKE GTP BINDING PROTEIN 4 (ATROP4);ARABIDOPSIS THALIANA GERANYLGERANYLATED PROTEIN 3 (ATGP3)
	maker-Ctg0645-augustus-gene-0.3-mRNA-1	NA	AT3G59540.1	GO:0022625;GO:0022625;GO:0006412;GO:0005840;GO:0006412;GO:0006412;GO:0006412;GO:0022625;GO:0003735;GO:0022625;GO:0042254;GO:0006412;GO:0005737;GO:0006412;GO:0003735	AT3G59540.1	Ribosomal L38e protein family; FUNCTIONS IN: structural constituent of ribosome; INVOLVED IN: translation, ribosome biogenesis; LOCATED IN: ribosome, cytosolic large ribosomal subunit; EXPRESSED IN: 22 plant structures; EXPRESSED DURING: 13 growth stages; CONTAINS InterPro DOMAIN/s: Ribosomal protein L38e (InterPro:IPR002675); BEST Arabidopsis thaliana protein match is: Ribosomal L38e protein family (TAIR:AT2G43460.1); Has 621 Blast hits to 621 proteins in 253 species: Archae - 3; Bacteria - 0; Metazoa - 265; Fungi - 127; Plants - 120; Viruses - 0; Other Eukaryotes - 106 (source: NCBI BLink).	protein_coding
	maker-Ctg0230-augustus-gene-0.13-mRNA-1	NA	AT4G09320.1	GO:0005774;GO:0005773;GO:0009142;GO:0005774;GO:0004550;GO:0005777;GO:0004550;GO:0005774;GO:0009651;GO:0004550;GO:0004550;GO:0009506;GO:0006163;GO:0005622;GO:0005737;GO:0006220;GO:0006220;GO:0005524;GO:0005524;GO:0046686;GO:0048046;GO:0009651;GO:0005773;GO:0009507;GO:0009142;GO:0005829;GO:0005886;GO:0006163;GO:0005777	AT4G09320.1	nucleoside diphosphate kinase type 1 (NDPK1) gene, complete	protein_coding	(NDPK1)	(NDPK1); (ATNDK1);NUCLEOSIDE DIPHOSPHATE KINASE 1 (NDK1)
	maker-Ctg0674-augustus-gene-0.6-mRNA-1	NA	AT1G18610.1	GO:0008150;GO:0005737	AT1G18610.1	Galactose oxidase/kelch repeat superfamily protein; CONTAINS InterPro DOMAIN/s: Galactose oxidase/kelch, beta-propeller (InterPro:IPR011043), Kelch repeat type 1 (InterPro:IPR006652), Kelch repeat type 2 (InterPro:IPR011498), Kelch-type beta propeller (InterPro:IPR015915); BEST Arabidopsis thaliana protein match is: Galactose oxidase/kelch repeat superfamily protein (TAIR:AT1G74150.1); Has 30201 Blast hits to 17322 proteins in 780 species: Archae - 12; Bacteria - 1396; Metazoa - 17338; Fungi - 3422; Plants - 5037; Viruses - 0; Other Eukaryotes - 2996 (source: NCBI BLink).	protein_coding
	maker-Ctg2888-augustus-gene-0.4-mRNA-1	NA	AT3G49870.1	GO:0005576;GO:0005774;GO:0005886;GO:0005525;GO:0009506;GO:0005886;GO:0007264;GO:0005737;GO:0005525;GO:0005773;GO:0005886;GO:0005829;GO:0005774;GO:0005774;GO:0005773;GO:0005634;GO:0005794;GO:0051607;GO:0051607	AT3G49870.1	A member of ARF-like GTPase family. A thaliana has 21 members, in two subfamilies, ARF and ARF-like (ARL) GTPases.	protein_coding	ADP-RIBOSYLATION FACTOR-LIKE A1C (ARLA1C)	ADP-RIBOSYLATION FACTOR-LIKE A1C (ARLA1C);ADP-RIBOSYLATION FACTOR-LIKE A1C (ATARLA1C)
	maker-Ctg0543-augustus-gene-1.10-mRNA-1	NA	AT5G51380.1	GO:0005634;GO:0005737;GO:0016567;GO:0016567;GO:0031146;GO:0016567;GO:0061630;GO:0019005;GO:0031146;GO:0031146	AT5G51380.1	RNI-like superfamily protein; BEST Arabidopsis thaliana protein match is: RNI-like superfamily protein (TAIR:AT5G51370.2); Has 3650 Blast hits to 2073 proteins in 189 species: Archae - 0; Bacteria - 108; Metazoa - 1506; Fungi - 242; Plants - 1431; Viruses - 0; Other Eukaryotes - 363 (source: NCBI BLink).	protein_coding
	maker-Ctg0050-augustus-gene-10.11-mRNA-1	NA	AT5G56710.1	GO:0005618;GO:0022626;GO:0022626;GO:0022625;GO:0003735;GO:0009506;GO:0044822;GO:0003735;GO:0006412;GO:0022626;GO:0022626;GO:0005840;GO:0002181;GO:0022625;GO:0006412;GO:0005840;GO:0022626;GO:0022626;GO:0022626;GO:0022626;GO:0042254;GO:0005737;GO:0005737;GO:0002181;GO:0022626;GO:0022626;GO:0022625;GO:0002181;GO:0022625;GO:0006412;GO:0022626;GO:0022626;GO:0009506	AT5G56710.2	Ribosomal protein L31e family protein; FUNCTIONS IN: structural constituent of ribosome; INVOLVED IN: translation, ribosome biogenesis; LOCATED IN: cytosolic ribosome, ribosome, cytosolic large ribosomal subunit; EXPRESSED IN: 23 plant structures; EXPRESSED DURING: 13 growth stages; CONTAINS InterPro DOMAIN/s: Ribosomal protein L31e (InterPro:IPR000054); BEST Arabidopsis thaliana protein match is: Ribosomal protein L31e family protein (TAIR:AT4G26230.1); Has 842 Blast hits to 842 proteins in 260 species: Archae - 2; Bacteria - 0; Metazoa - 430; Fungi - 129; Plants - 169; Viruses - 0; Other Eukaryotes - 112 (source: NCBI BLink).	protein_coding
	maker-Ctg0230-augustus-gene-4.7-mRNA-1	NA	AT5G47010.1	GO:0005524;GO:0042742;GO:0000184;GO:0000184;GO:0003677;GO:0000932;GO:0005737;GO:0008270;GO:0005515;GO:0005737;GO:0000184;GO:0000184;GO:0009506;GO:0003723;GO:0003724;GO:0010182;GO:0016246;GO:0009744;GO:0004386;GO:0000932;GO:0000932;GO:0005829;GO:0042742;GO:0010182;GO:0005886;GO:0005524;GO:0005737;GO:0000932;GO:0016246	AT5G47010.1	Required for nonsense-mediated mRNA decay. Involved in RNA interference. lba1 mutants has reduced sugar-induced expression of Atb- amylase, is hypersensitive to glucose and abscisic acid and resistant to mannose, and shows early flowering, short day-sensitive growth, and seed germination phenotypes.	protein_coding	LOW-LEVEL BETA-AMYLASE 1 (LBA1)	(ATUPF1); (UPF1);LOW-LEVEL BETA-AMYLASE 1 (LBA1)
	maker-Ctg0006-augustus-gene-2.11-mRNA-1	NA	AT1G77330.1	GO:0055114;GO:0009693;GO:0031418;GO:0046872;GO:0009815;GO:0009693;GO:0005737;GO:0009693;GO:0006952;GO:0016706;GO:0009693	AT1G77330.1	similar to 1-aminocyclopropane-1-carboxylate oxidase GI:3386565 from (Sorghum bicolor)	protein_coding
	maker-Ctg0104-augustus-gene-7.12-mRNA-1	NA	AT1G77670.1	GO:0008483;GO:0030170;GO:0008483;GO:0009058;GO:0030170;GO:0005737;GO:0009507	AT1G77670.1	Pyridoxal phosphate (PLP)-dependent transferases superfamily protein; FUNCTIONS IN: 1-aminocyclopropane-1-carboxylate synthase activity, transferase activity, transferring nitrogenous groups, pyridoxal phosphate binding, transaminase activity, catalytic activity; INVOLVED IN: asparagine catabolic process, biosynthetic process, glutamate catabolic process to oxaloacetate, aspartate transamidation; EXPRESSED IN: 22 plant structures; EXPRESSED DURING: 13 growth stages; CONTAINS InterPro DOMAIN/s: 1-aminocyclopropane-1-carboxylate synthase (InterPro:IPR001176), Aminotransferase, class I/classII (InterPro:IPR004839), Pyridoxal phosphate-dependent transferase, major domain (InterPro:IPR015424), Pyridoxal phosphate-dependent transferase, major region, subdomain 1 (InterPro:IPR015421); BEST Arabidopsis thaliana protein match is: aspartate aminotransferase (TAIR:AT2G22250.3); Has 49407 Blast hits to 49405 proteins in 3078 species: Archae - 1141; Bacteria - 34862; Metazoa - 771; Fungi - 871; Plants - 1354; Viruses - 0; Other Eukaryotes - 10408 (source: NCBI BLink).	protein_coding
	maker-Ctg0006-augustus-gene-13.13-mRNA-1	NA	AT3G19980.1	GO:0004722;GO:0005737;GO:0004674;GO:0046872;GO:0004721;GO:0005634;GO:0004674;GO:0000159;GO:0005737;GO:0009793;GO:0009910	AT3G19980.1	Encodes catalytic subunit of serine/threonine protein phosphatase 2A. It can associate with phytochromes A and B in vitro. Mutant plants display an accelerated flowering phenotype.	protein_coding	FLOWER-SPECIFIC, PHYTOCHROME-ASSOCIATED PROTEIN PHOSPHATASE 3 (FYPP3)	FLOWER-SPECIFIC, PHYTOCHROME-ASSOCIATED PROTEIN PHOSPHATASE 3 (FYPP3);"FLOWER-SPECIFIC, PHYTOCHROME-ASSOCIATED PROTEIN PHOSPHATASE 3" (ATFYPP3);EMBRYO DEFECTIVE 2736 (EMB2736);SERINE/THREONINE PROTEIN PHOSPHATASE (STPP)
	maker-Ctg0026-augustus-gene-3.8-mRNA-1	NA	AT5G23570.1	GO:0005783;GO:0009616;GO:0005829;GO:0010050;GO:0009616;GO:0051607;GO:0005737;GO:0010025;GO:0005737;GO:0010267;GO:0051607;GO:0010267;GO:0010267;GO:0010267	AT5G23570.1	Required for posttranscriptional gene silencing and natural virus resistance.SGS3 is a member of an 'unknown' protein family. Members of this family have predicted coiled coiled domains suggesting oligomerization and a potential zinc finger domain. Involved in the production of trans-acting siRNAs, through direct or indirect stabilization of cleavage fragments of the primary ta-siRNA transcript. Acts before RDR6 in this pathway.	protein_coding	SUPPRESSOR OF GENE SILENCING 3 (SGS3)	SUPPRESSOR OF GENE SILENCING 3 (SGS3);SUPPRESSOR OF GENE SILENCING 3 (ATSGS3)
	maker-Ctg0151-augustus-gene-1.9-mRNA-1	NA	AT5G08640.1	GO:0046872;GO:0005737;GO:0009733;GO:0045431;GO:0005737;GO:0005515;GO:0005634;GO:0080167;GO:0005737;GO:0055114;GO:0031418;GO:0045486;GO:0005515;GO:0009813	AT5G08640.2	Encodes a flavonol synthase that catalyzes formation of flavonols from dihydroflavonols. Co-expressed with CHI and CHS (qRT-PCR).	protein_coding	FLAVONOL SYNTHASE 1 (FLS1)	FLAVONOL SYNTHASE 1 (FLS1)
	maker-Ctg0008-augustus-gene-4.4-mRNA-1	NA	AT4G32520.1	GO:0006563;GO:0009570;GO:0004372;GO:0005737;GO:0006563;GO:0006544;GO:0005737;GO:0009570;GO:0009507;GO:0009507;GO:0009570;GO:0009536;GO:0004372;GO:0009570;GO:0006544	AT4G32520.1	Encodes a serine hydroxymethyltransferase SHMT3 located in the plastid.	protein_coding	SERINE HYDROXYMETHYLTRANSFERASE 3 (SHM3)	SERINE HYDROXYMETHYLTRANSFERASE 3 (SHM3);SERINE HYDROXYMETHYLTRANSFERASE 3 (AtSHMT3)
	maker-Ctg0035-augustus-gene-8.15-mRNA-1	NA	AT1G78160.1	GO:0006417;GO:0009507;GO:0009507;GO:0005737;GO:0006417;GO:0003729;GO:0003723;GO:0006417;GO:0003723	AT1G78160.1	Encodes a member of the Arabidopsis Pumilio (APUM) proteins containing PUF domain (eight repeats of approximately 36 amino acids each). PUF proteins regulate both mRNA stability and translation through sequence-specific binding to the 3' UTR of target mRNA transcripts.	protein_coding	PUMILIO 7 (PUM7)	PUMILIO 7 (PUM7);PUMILIO 7 (APUM7)
	maker-Ctg0028-augustus-gene-11.9-mRNA-1	NA	AT1G61580.1	GO:0005737;GO:0022625;GO:0044822;GO:0006412;GO:0003735;GO:0022625;GO:0006412;GO:0022625;GO:0022625;GO:0006412;GO:0006412;GO:0000027;GO:0022625;GO:0022625;GO:0022625;GO:0022625;GO:0016020;GO:0005840;GO:0003735;GO:0006412;GO:0006412	AT1G61580.1	R-protein L3 B (RPL3B); FUNCTIONS IN: structural constituent of ribosome; INVOLVED IN: translation; LOCATED IN: ribosome, cytosolic large ribosomal subunit, membrane; EXPRESSED IN: 23 plant structures; EXPRESSED DURING: 13 growth stages; CONTAINS InterPro DOMAIN/s: Ribosomal protein L3 (InterPro:IPR000597), Ribosomal protein L3, conserved site (InterPro:IPR019926), Translation elongation/initiation factor/Ribosomal, beta-barrel (InterPro:IPR009000); BEST Arabidopsis thaliana protein match is: ribosomal protein 1 (TAIR:AT1G43170.8); Has 2774 Blast hits to 2767 proteins in 966 species: Archae - 329; Bacteria - 1185; Metazoa - 455; Fungi - 168; Plants - 207; Viruses - 1; Other Eukaryotes - 429 (source: NCBI BLink).	protein_coding	R-PROTEIN L3 B (RPL3B)	ARABIDOPSIS RIBOSOMAL PROTEIN 2 (ARP2);R-PROTEIN L3 B (RPL3B)
	augustus_masked-Ctg0068-processed-gene-3.2-mRNA-1	NA	AT5G53480.1	GO:0005515;GO:0006610;GO:0008565;GO:0005634;GO:0005643;GO:0009507;GO:0005634;GO:0005515;GO:0034399;GO:0005737;GO:0005515;GO:0005515;GO:0005515;GO:0034399;GO:0005515;GO:0005515;GO:0031965;GO:0000060;GO:0008139;GO:0005515;GO:0005515;GO:0008565;GO:0005515;GO:0031965;GO:0005515;GO:0000059;GO:0000059;GO:0005515;GO:0005737;GO:0006606;GO:0005515;GO:0005515;GO:0006607;GO:0031965;GO:0000059;GO:0005737;GO:0000059;GO:0005643;GO:0005515;GO:0005515	AT5G53480.1	ARM repeat superfamily protein; FUNCTIONS IN: protein transporter activity, binding; INVOLVED IN: intracellular protein transport, protein import into nucleus, docking; LOCATED IN: nucleus, chloroplast, nuclear pore, cytoplasm; EXPRESSED IN: 25 plant structures; EXPRESSED DURING: 13 growth stages; CONTAINS InterPro DOMAIN/s: Importin-beta, N-terminal (InterPro:IPR001494), Armadillo-like helical (InterPro:IPR011989), Armadillo-type fold (InterPro:IPR016024); BEST Arabidopsis thaliana protein match is: ARM repeat superfamily protein (TAIR:AT3G08947.1); Has 1807 Blast hits to 1807 proteins in 277 species: Archae - 0; Bacteria - 0; Metazoa - 736; Fungi - 347; Plants - 385; Viruses - 0; Other Eukaryotes - 339 (source: NCBI BLink).	protein_coding
	maker-Ctg0055-augustus-gene-3.10-mRNA-1	NA	AT5G56010.1	GO:0016020;GO:0006457;GO:0005794;GO:0005730;GO:0005829;GO:0045087;GO:0009408;GO:0005524;GO:0051082;GO:0006457;GO:0009408;GO:0009408;GO:0005737;GO:0005515;GO:0071277;GO:0005524;GO:0005886;GO:0005524;GO:0005524;GO:0005730;GO:0051131;GO:0009408	AT5G56010.1	A member of heat shock protein 90 (HSP90) gene family. Expressed in all tissues and abundant in root apical meristem, pollen and tapetum. Expression is NOT heat-induced but induced by IAA and NaCl. Overexpression reduced tolerance to heat and conferred higher tolerance to calcium.	protein_coding	HEAT SHOCK PROTEIN 81-3 (HSP81-3)	HEAT SHOCK PROTEIN 90.3 (AtHsp90.3);HEAT SHOCK PROTEIN 81-3 (HSP81-3);HEAT SHOCK PROTEIN 81.3 (Hsp81.3);HEAT SHOCK PROTEIN 90-3 (AtHsp90-3)
	maker-Ctg0135-augustus-gene-2.5-mRNA-1	NA	AT4G33950.1	GO:1902456;GO:0009738;GO:0009931;GO:0004672;GO:0009737;GO:0019432;GO:0005515;GO:0010119;GO:0004672;GO:0009737;GO:0009737;GO:0005985;GO:0009414;GO:0016301;GO:0009414;GO:0009414;GO:0009737;GO:0009414;GO:0004672;GO:0009651;GO:0009931;GO:0006636;GO:0005985;GO:0009414;GO:0005829;GO:0009737;GO:0009414;GO:0005634;GO:0006970;GO:0048366;GO:0005515;GO:0042742;GO:0010119;GO:0005515;GO:0006970;GO:0040007;GO:0019432;GO:0005515;GO:0010118;GO:2000377;GO:0009738;GO:0009651;GO:0009414;GO:0004672;GO:0005737;GO:0042742;GO:0010119;GO:0016301;GO:0005634;GO:0009737;GO:0006636;GO:0005634;GO:2000377;GO:0006970;GO:0006970;GO:0009414	AT4G33950.1	Encodes calcium-independent ABA-activated protein kinase, a member of SNF1-related protein kinases (SnRK2) whose activity is activated by ionic (salt) and non-ionic (mannitol) osmotic stress. Mutations disrupted ABA induction of stomatal closure as well as ABA inhibition of light-induced stomatal opening. However, regulation of stomatal opening/closing by light or CO(2) is not affected in these mutants. May act in the interval between ABA perception and reactive oxygen species production in the ABA signalling network.	protein_coding	OPEN STOMATA 1 (OST1)	OPEN STOMATA 1 (ATOST1); (P44);OPEN STOMATA 1 (OST1); (SRK2E);SUCROSE NONFERMENTING 1-RELATED PROTEIN KINASE 2-6 (SNRK2-6);SNF1-RELATED PROTEIN KINASE 2.6 (SNRK2.6)
	maker-Ctg0114-augustus-gene-2.7-mRNA-1	NA	AT4G21580.1	GO:0016491;GO:0005829;GO:0055114;GO:0005737;GO:0005739;GO:0005829;GO:0008270;GO:0008270;GO:0016491;GO:0008270;GO:0016491;GO:0005737;GO:0055114	AT4G21580.1	oxidoreductase, zinc-binding dehydrogenase family protein; FUNCTIONS IN: oxidoreductase activity, binding, catalytic activity, zinc ion binding; INVOLVED IN: oxidation reduction, metabolic process; LOCATED IN: cellular_component unknown; EXPRESSED IN: 23 plant structures; EXPRESSED DURING: 13 growth stages; CONTAINS InterPro DOMAIN/s: GroES-like (InterPro:IPR011032), Quinone oxidoreductase putative, PIG3 (InterPro:IPR014189), NAD(P)-binding domain (InterPro:IPR016040), Alcohol dehydrogenase GroES-like (InterPro:IPR013154), Alcohol dehydrogenase, C-terminal (InterPro:IPR013149), Alcohol dehydrogenase superfamily, zinc-containing (InterPro:IPR002085); BEST Arabidopsis thaliana protein match is: GroES-like zinc-binding alcohol dehydrogenase family protein (TAIR:AT5G61510.1); Has 49097 Blast hits to 48922 proteins in 2912 species: Archae - 689; Bacteria - 31322; Metazoa - 2136; Fungi - 4353; Plants - 1878; Viruses - 0; Other Eukaryotes - 8719 (source: NCBI BLink).	protein_coding
	maker-Ctg0023-augustus-gene-14.10-mRNA-1	NA	AT5G51180.1	GO:0052689;GO:0005737;GO:0005737;GO:0044255;GO:0044255	AT5G51180.1	alpha/beta-Hydrolases superfamily protein; CONTAINS InterPro DOMAIN/s: Protein of unknown function DUF676, hydrolase-like (InterPro:IPR007751); BEST Arabidopsis thaliana protein match is: alpha/beta-Hydrolases superfamily protein (TAIR:AT4G25770.1); Has 744 Blast hits to 735 proteins in 176 species: Archae - 0; Bacteria - 2; Metazoa - 141; Fungi - 291; Plants - 177; Viruses - 0; Other Eukaryotes - 133 (source: NCBI BLink).	protein_coding
	maker-Ctg0145-augustus-gene-4.12-mRNA-1	NA	AT2G16090.1	GO:0000209;GO:0032436;GO:0008270;GO:0042787;GO:0061630;GO:0000209;GO:0005737;GO:0005737;GO:0000209;GO:0042787;GO:0042787;GO:0000151;GO:0032436;GO:0032436;GO:0031624	AT2G16090.1	ARIADNE 2 (ARI2); FUNCTIONS IN: zinc ion binding; EXPRESSED IN: 24 plant structures; EXPRESSED DURING: 13 growth stages; CONTAINS InterPro DOMAIN/s: Zinc finger, C6HC-type (InterPro:IPR002867), Zinc finger, RING-type (InterPro:IPR001841); BEST Arabidopsis thaliana protein match is: RING/U-box superfamily protein (TAIR:AT4G34370.1); Has 30201 Blast hits to 17322 proteins in 780 species: Archae - 12; Bacteria - 1396; Metazoa - 17338; Fungi - 3422; Plants - 5037; Viruses - 0; Other Eukaryotes - 2996 (source: NCBI BLink).	protein_coding	ARIADNE 2 (ARI2)	ARABIDOPSIS ARIADNE 2 (ATARI2);ARABIDOPSIS ARIADNE 12 (ATARI12);ARIADNE 12 (ARI12);ARIADNE 2 (ARI2)
	maker-Ctg0281-augustus-gene-3.7-mRNA-1	NA	AT5G09660.1	GO:0048046;GO:0009507;GO:0009514;GO:0009514;GO:0006097;GO:0055114;GO:0080093;GO:0080093;GO:0005777;GO:0005773;GO:0005777;GO:0005777;GO:0005773;GO:0009941;GO:0006099;GO:0031998;GO:0005737;GO:0048046;GO:0009507;GO:0005773;GO:0009507;GO:0009735;GO:0006108;GO:0031998;GO:0005777;GO:0042579;GO:0005773;GO:0005777;GO:0009507;GO:0009507;GO:0005737;GO:0006097;GO:0006099;GO:0006099;GO:0006108;GO:0005777;GO:0005737;GO:0009941;GO:0006099;GO:0030060;GO:0044262;GO:0016615;GO:0005777;GO:0030060;GO:0005777;GO:0048046;GO:0048046;GO:0005777;GO:0005777;GO:0009941;GO:0009941;GO:0006099;GO:0006099;GO:0044262;GO:0005975;GO:0031998;GO:0031998;GO:0005777;GO:0042579;GO:0005737;GO:0005777	AT5G09660.2	encodes a microbody NAD-dependent malate dehydrogenase encodes an peroxisomal NAD-malate dehydrogenase that is involved in fatty acid beta-oxidation through providing NAD to the process of converting fatty acyl CoA to acetyl CoA.	protein_coding	PEROXISOMAL NAD-MALATE DEHYDROGENASE 2 (PMDH2)	PEROXISOMAL NAD-MALATE DEHYDROGENASE 2 (PMDH2)
	augustus_masked-Ctg0100-processed-gene-4.4-mRNA-1	NA	AT2G35930.1	GO:0009414;GO:0005829;GO:0016567;GO:0002679;GO:0051865;GO:0004842;GO:0009414;GO:0051865;GO:0016567;GO:0051865;GO:0002679;GO:0006952;GO:0010200;GO:0005737;GO:0016874;GO:0006952;GO:0016567;GO:0004842	AT2G35930.1	Encodes a cytoplasmically localized U-box domain containing E3 ubiquitin ligase that is involved in the response to water stress and acts as a negative regulator of PAMP-triggered immunity.	protein_coding	PLANT U-BOX 23 (PUB23)	PLANT U-BOX 23 (PUB23); (ATPUB23)
	maker-Ctg0286-augustus-gene-0.5-mRNA-1	NA	AT4G36250.1	GO:0004028;GO:0005783;GO:0006081;GO:0004029;GO:0005783;GO:0005737;GO:0016020;GO:0055114;GO:0006081	AT4G36250.1	Encodes a putative aldehyde dehydrogenase. The gene is not responsive to osmotic stress and is expressed constitutively at a low level in plantlets and root cultures.	protein_coding	ALDEHYDE DEHYDROGENASE 3F1 (ALDH3F1)	ALDEHYDE DEHYDROGENASE 3F1 (ALDH3F1)
	maker-Ctg0082-augustus-gene-3.3-mRNA-1	NA	AT5G62050.1	GO:0005743;GO:0045039;GO:0005743;GO:0006461;GO:0005739;GO:0045039;GO:0005737;GO:0005739;GO:0071806;GO:0005739;GO:0045039;GO:0016021;GO:0015450;GO:0005743;GO:0005743;GO:0071806	AT5G62050.1	essential factor for protein sorting and assembly into membranes	protein_coding	HOMOLOG OF YEAST OXIDASE ASSEMBLY 1 (OXA1) (OXA1)	HOMOLOG OF YEAST OXIDASE ASSEMBLY 1 (OXA1) (OXA1);ARABIDOPSIS THALIANA HOMOLOG OF YEAST OXIDASE ASSEMBLY 1 (OXA1) (ATOXA1);HOMOLOG OF YEAST OXIDASE ASSEMBLY 1 (OXA1) IN ARABIDOPSIS THALIANA (OXA1AT)
	maker-Ctg0109-augustus-gene-4.8-mRNA-1	NA	AT5G56710.1	GO:0005618;GO:0022626;GO:0022626;GO:0022625;GO:0003735;GO:0009506;GO:0044822;GO:0003735;GO:0006412;GO:0022626;GO:0022626;GO:0005840;GO:0002181;GO:0022625;GO:0006412;GO:0005840;GO:0022626;GO:0022626;GO:0022626;GO:0022626;GO:0042254;GO:0005737;GO:0005737;GO:0002181;GO:0022626;GO:0022626;GO:0022625;GO:0002181;GO:0022625;GO:0006412;GO:0022626;GO:0022626;GO:0009506	AT5G56710.2	Ribosomal protein L31e family protein; FUNCTIONS IN: structural constituent of ribosome; INVOLVED IN: translation, ribosome biogenesis; LOCATED IN: cytosolic ribosome, ribosome, cytosolic large ribosomal subunit; EXPRESSED IN: 23 plant structures; EXPRESSED DURING: 13 growth stages; CONTAINS InterPro DOMAIN/s: Ribosomal protein L31e (InterPro:IPR000054); BEST Arabidopsis thaliana protein match is: Ribosomal protein L31e family protein (TAIR:AT4G26230.1); Has 842 Blast hits to 842 proteins in 260 species: Archae - 2; Bacteria - 0; Metazoa - 430; Fungi - 129; Plants - 169; Viruses - 0; Other Eukaryotes - 112 (source: NCBI BLink).	protein_coding
	maker-Ctg0545-augustus-gene-1.11-mRNA-1	NA	AT5G20060.1	GO:0008474;GO:0005737;GO:0052689;GO:0005737;GO:0005737;GO:0002084;GO:0005737;GO:0002084;GO:0002084	AT5G20060.3	alpha/beta-Hydrolases superfamily protein; FUNCTIONS IN: hydrolase activity, carboxylesterase activity; INVOLVED IN: biological_process unknown; LOCATED IN: cellular_component unknown; EXPRESSED IN: 23 plant structures; EXPRESSED DURING: 15 growth stages; CONTAINS InterPro DOMAIN/s: Phospholipase/carboxylesterase (InterPro:IPR003140); BEST Arabidopsis thaliana protein match is: alpha/beta-Hydrolases superfamily protein (TAIR:AT1G52700.1); Has 2121 Blast hits to 2107 proteins in 636 species: Archae - 4; Bacteria - 835; Metazoa - 351; Fungi - 284; Plants - 201; Viruses - 0; Other Eukaryotes - 446 (source: NCBI BLink).	protein_coding
	maker-Ctg0433-augustus-gene-2.3-mRNA-1	NA	AT2G41540.1	GO:0046168;GO:0009331;GO:0004367;GO:0009331;GO:0046168;GO:0006072;GO:0051287;GO:0055114;GO:0004367;GO:0004367;GO:0005737;GO:0005737;GO:0005829;GO:0006072;GO:0009331;GO:0009413;GO:0005737;GO:0009331;GO:0005975;GO:0051287;GO:0009413	AT2G41540.3	Encodes a protein with NAD-dependent glycerol-3-phosphate (G3P) dehydrogenase which was shown to complement an Escherichia coli strain: BB20-14, auxotrophic for glycerol/G3P due to a loss-of-function mutation in the gpsA gene.	protein_coding	(GPDHC1)	(GPDHC1)
	maker-Ctg0350-augustus-gene-3.12-mRNA-1	NA	AT4G35070.1	GO:0016567;GO:0031347;GO:0004842;GO:0016567;GO:0005634;GO:0016567;GO:0005737	AT4G35070.2	SBP (S-ribonuclease binding protein) family protein; FUNCTIONS IN: molecular_function unknown; INVOLVED IN: biological_process unknown; LOCATED IN: cellular_component unknown; EXPRESSED IN: 11 plant structures; EXPRESSED DURING: 8 growth stages; BEST Arabidopsis thaliana protein match is: S-ribonuclease binding protein 1 (TAIR:AT1G45976.1); Has 698 Blast hits to 689 proteins in 99 species: Archae - 0; Bacteria - 9; Metazoa - 204; Fungi - 4; Plants - 376; Viruses - 12; Other Eukaryotes - 93 (source: NCBI BLink).	protein_coding
	maker-Ctg0756-augustus-gene-2.12-mRNA-1	NA	AT5G08560.1	GO:0000166;GO:0005737;GO:0005737	AT5G08560.1	transducin family protein / WD-40 repeat family protein; CONTAINS InterPro DOMAIN/s: WD40 repeat 2 (InterPro:IPR019782), WD40 repeat, conserved site (InterPro:IPR019775), WD40 repeat (InterPro:IPR001680), CTLH, C-terminal LisH motif (InterPro:IPR006595), G-protein beta WD-40 repeat, region (InterPro:IPR020472), WD40 repeat-like-containing domain (InterPro:IPR011046), WD40-repeat-containing domain (InterPro:IPR017986), WD40/YVTN repeat-like-containing domain (InterPro:IPR015943), LisH dimerisation motif (InterPro:IPR006594), WD40 repeat, subgroup (InterPro:IPR019781); BEST Arabidopsis thaliana protein match is: transducin family protein / WD-40 repeat family protein (TAIR:AT5G43920.1); Has 58921 Blast hits to 28907 proteins in 822 species: Archae - 84; Bacteria - 8409; Metazoa - 23216; Fungi - 12597; Plants - 7341; Viruses - 6; Other Eukaryotes - 7268 (source: NCBI BLink).	protein_coding
	maker-Ctg0074-augustus-gene-6.3-mRNA-1	NA	AT3G16785.1	GO:0009395;GO:0009395;GO:0006643;GO:0006887;GO:0070290;GO:0006887;GO:0016023;GO:0060627;GO:0043231;GO:0046473;GO:0046473;GO:0048364;GO:0004630;GO:0005737;GO:0006643;GO:0005886;GO:0016023;GO:0004630;GO:0007165;GO:0060627;GO:0031982;GO:0004630	AT3G16785.1	Encodes a member of the PXPH-PLD subfamily of phospholipase D proteins. This subfamily is novel structurally different from the majority of plant PLDs by having phox homology (PX) and pleckstrin homology (PH) domains. Involved regulating root development in response to nutrient limitation. Does not appear to be involved in root hair patterning. Not induced upon Pi starvation.	protein_coding	PHOSPHOLIPASE D P1 (PLDP1)	PHOSPHOLIPASE D ZETA 1 (PLD ZETA 1); (PLDZETA1);PHOSPHOLIPASE D ZETA1 (PLDZ1);PHOSPHOLIPASE D P1 (PLDP1)
	maker-Ctg0105-augustus-gene-1.7-mRNA-1	NA	AT5G04980.2	GO:0016787;GO:0046856;GO:0016787;GO:0046856;GO:0005737	AT5G04980.2	DNAse I-like superfamily protein; FUNCTIONS IN: hydrolase activity, inositol or phosphatidylinositol phosphatase activity; INVOLVED IN: biological_process unknown; LOCATED IN: cellular_component unknown; EXPRESSED IN: 18 plant structures; EXPRESSED DURING: 8 growth stages; CONTAINS InterPro DOMAIN/s: Inositol polyphosphate related phosphatase (InterPro:IPR000300), Endonuclease/exonuclease/phosphatase (InterPro:IPR005135); BEST Arabidopsis thaliana protein match is: DNAse I-like superfamily protein (TAIR:AT5G65090.1); Has 2300 Blast hits to 2056 proteins in 220 species: Archae - 0; Bacteria - 0; Metazoa - 750; Fungi - 552; Plants - 689; Viruses - 0; Other Eukaryotes - 309 (source: NCBI BLink).	protein_coding
	maker-Ctg0133-augustus-gene-0.8-mRNA-1	NA	AT1G79550.1	GO:0005829;GO:0048046;GO:0048046;GO:0006096;GO:0006096;GO:0006096;GO:0005774;GO:0005774;GO:0005634;GO:0005829;GO:0048046;GO:0005774;GO:0009570;GO:0009570;GO:0009570;GO:0016020;GO:0004618;GO:0005774;GO:0005774;GO:0005774;GO:0005524;GO:0006096;GO:0005829;GO:0005737;GO:0005634;GO:0009570;GO:0005524;GO:0004618;GO:0016020;GO:0009506;GO:0005886;GO:0006096;GO:0006096;GO:0005737;GO:0005886;GO:0005886;GO:0005886	AT1G79550.2	Encodes cytosolic phosphoglycerate kinase (PGK).	protein_coding	PHOSPHOGLYCERATE KINASE (PGK)	PHOSPHOGLYCERATE KINASE (PGK)
	maker-Ctg0412-augustus-gene-2.2-mRNA-1	NA	AT3G57290.1	GO:0001731;GO:0001731;GO:0006446;GO:0005515;GO:0005515;GO:0006412;GO:0008180;GO:0006352;GO:0006352;GO:0005886;GO:0005515;GO:0005515;GO:0006412;GO:0005829;GO:0009651;GO:0001731;GO:0006446;GO:0005515;GO:0005515;GO:0009640;GO:0031597;GO:0005737;GO:0001731;GO:0005515;GO:0009908;GO:0005634;GO:0009640;GO:0008180;GO:0006352;GO:0006412;GO:0006412;GO:0009651;GO:0006446;GO:0005515;GO:0030371;GO:0005737;GO:0005852;GO:0031597;GO:0006412;GO:0003743;GO:0005515;GO:0005515;GO:0005515;GO:0006412;GO:0005852;GO:0005515;GO:0005515;GO:0005515;GO:0031597;GO:0003743	AT3G57290.1	Encodes a protein that is found in not only the eif3 complex but also in association with subunits of the COP9 signalosome. eIF3e appears to be subjected to proteasome-dependent degradation that requires the PCI domain of eIF3e. The level of eIF3e present in cells appears to affect the rate of translation.	protein_coding	EUKARYOTIC TRANSLATION INITIATION FACTOR 3E (EIF3E)	EUKARYOTIC TRANSLATION INITIATION FACTOR 3E (EIF3E); (TIF3E1); (ATINT6); (INT-6); (ATEIF3E-1); (INT6)
	maker-Ctg0348-augustus-gene-2.4-mRNA-1	NA	AT5G23570.1	GO:0005783;GO:0009616;GO:0005829;GO:0010050;GO:0009616;GO:0051607;GO:0005737;GO:0010025;GO:0005737;GO:0010267;GO:0051607;GO:0010267;GO:0010267;GO:0010267	AT5G23570.1	Required for posttranscriptional gene silencing and natural virus resistance.SGS3 is a member of an 'unknown' protein family. Members of this family have predicted coiled coiled domains suggesting oligomerization and a potential zinc finger domain. Involved in the production of trans-acting siRNAs, through direct or indirect stabilization of cleavage fragments of the primary ta-siRNA transcript. Acts before RDR6 in this pathway.	protein_coding	SUPPRESSOR OF GENE SILENCING 3 (SGS3)	SUPPRESSOR OF GENE SILENCING 3 (SGS3);SUPPRESSOR OF GENE SILENCING 3 (ATSGS3)
	maker-Ctg0291-augustus-gene-1.2-mRNA-1	NA	AT3G04610.1	GO:0009911;GO:0005737;GO:0006355;GO:0003676;GO:0006355;GO:0006351;GO:0005737;GO:0003723;GO:0006355;GO:0005515;GO:0005634	AT3G04610.1	flowering locus KH domain (FLK); FUNCTIONS IN: RNA binding, nucleic acid binding; INVOLVED IN: positive regulation of flower development; LOCATED IN: nucleus; EXPRESSED IN: 23 plant structures; EXPRESSED DURING: 13 growth stages; CONTAINS InterPro DOMAIN/s: K Homology, type 1, subgroup (InterPro:IPR018111), K Homology (InterPro:IPR004087), K Homology, type 1 (InterPro:IPR004088); BEST Arabidopsis thaliana protein match is: RNA-binding KH domain-containing protein (TAIR:AT4G26000.1); Has 8156 Blast hits to 5360 proteins in 381 species: Archae - 0; Bacteria - 269; Metazoa - 3587; Fungi - 776; Plants - 1209; Viruses - 216; Other Eukaryotes - 2099 (source: NCBI BLink).	protein_coding	FLOWERING LOCUS KH DOMAIN (FLK)	FLOWERING LOCUS KH DOMAIN (FLK)
	maker-Ctg0033-augustus-gene-5.4-mRNA-1	NA	AT3G23610.2	GO:0016311;GO:0043405;GO:0005737;GO:0043405;GO:0006470;GO:0009507;GO:0043405;GO:0009507;GO:0005634;GO:0033549;GO:0008138;GO:0005516;GO:0008138;GO:0009507;GO:0043405;GO:0006470;GO:0005516;GO:0004725;GO:0016311;GO:0006470;GO:0008138	AT3G23610.3	Encodes a dual specificity protein phosphatase whose activity is modulated by CaM binding.	protein_coding	DUAL SPECIFICITY PROTEIN PHOSPHATASE 1 (DSPTP1)	DUAL SPECIFICITY PROTEIN PHOSPHATASE 1 (DSPTP1)
	maker-Ctg0034-augustus-gene-7.12-mRNA-1	NA	AT4G25660.1	GO:0003674;GO:0005737;GO:0008150	AT4G25660.1	PPPDE putative thiol peptidase family protein; CONTAINS InterPro DOMAIN/s: Protein of unknown function DUF862, eukaryotic (InterPro:IPR008580); BEST Arabidopsis thaliana protein match is: PPPDE putative thiol peptidase family protein (TAIR:AT4G25680.1); Has 753 Blast hits to 753 proteins in 154 species: Archae - 0; Bacteria - 0; Metazoa - 205; Fungi - 55; Plants - 348; Viruses - 0; Other Eukaryotes - 145 (source: NCBI BLink).	protein_coding
	maker-Ctg0100-augustus-gene-5.7-mRNA-1	NA	AT5G24320.1	GO:0005737;GO:0007165;GO:0005834;GO:0004871;GO:0005834;GO:0005834;GO:0005737	AT5G24320.2	Transducin/WD40 repeat-like superfamily protein; CONTAINS InterPro DOMAIN/s: WD40 repeat 2 (InterPro:IPR019782), WD40 repeat, conserved site (InterPro:IPR019775), WD40 repeat (InterPro:IPR001680), G-protein beta WD-40 repeat, region (InterPro:IPR020472), WD40 repeat-like-containing domain (InterPro:IPR011046), WD40-repeat-containing domain (InterPro:IPR017986), WD40/YVTN repeat-like-containing domain (InterPro:IPR015943), WD40 repeat, subgroup (InterPro:IPR019781); BEST Arabidopsis thaliana protein match is: Transducin/WD40 repeat-like superfamily protein (TAIR:AT5G53500.1); Has 26091 Blast hits to 16604 proteins in 671 species: Archae - 60; Bacteria - 5328; Metazoa - 9578; Fungi - 5238; Plants - 2794; Viruses - 3; Other Eukaryotes - 3090 (source: NCBI BLink).	protein_coding
	maker-Ctg0101-augustus-gene-7.4-mRNA-1	NA	AT3G58500.1	GO:0046872;GO:0005730;GO:0005737;GO:0006470;GO:0005737;GO:0005829;GO:0005634;GO:0004722;GO:0000159;GO:0005737;GO:0004721;GO:0005634;GO:0005730;GO:0006470;GO:0006470	AT3G58500.1	Encodes one of the isoforms of the catalytic subunit of protein phosphatase 2A: AT1G59830/PP2A-1, AT1G10430/PP2A-2, At2g42500/PP2A-3, At3g58500/PP2A-4 [Plant Molecular Biology (1993) 21:475-485 and (1994) 26:523-528; Note that in more recent publications, there is mixed use of gene names for PP2A-3 and PP2A-4 - some refer to At2g42500 as PP2A-3 and some as PP2A-4].	protein_coding	PROTEIN PHOSPHATASE 2A-4 (PP2A-4)	(EP7);PROTEIN PHOSPHATASE 2A-3 (PP2A-3);PROTEIN PHOSPHATASE 2A-4 (PP2A-4)
	maker-Ctg0149-augustus-gene-5.8-mRNA-1	NA	AT3G10330.1	GO:0006355;GO:0006352;GO:0006352;GO:0006355;GO:0005737;GO:0006355;GO:0006355;GO:0017025;GO:0005634;GO:0006352;GO:0008270;GO:0005634;GO:0006355;GO:0006355	AT3G10330.1	Cyclin-like family protein; FUNCTIONS IN: RNA polymerase II transcription factor activity, transcription regulator activity, zinc ion binding, translation initiation factor activity; INVOLVED IN: translational initiation, regulation of transcription, DNA-dependent, transcription initiation, regulation of transcription; LOCATED IN: nucleus, cytoplasm; EXPRESSED IN: 23 plant structures; EXPRESSED DURING: 14 growth stages; CONTAINS InterPro DOMAIN/s: Transcription factor TFIIB related (InterPro:IPR000812), Cyclin-like (InterPro:IPR011028), Transcription factor TFIIB, cyclin-related (InterPro:IPR013150), Cyclin-related (InterPro:IPR013763), Zinc finger, TFIIB-type (InterPro:IPR013137), Cyclin (InterPro:IPR006670); BEST Arabidopsis thaliana protein match is: transcription factor IIB (TAIR:AT2G41630.1); Has 1989 Blast hits to 1976 proteins in 358 species: Archae - 539; Bacteria - 1; Metazoa - 303; Fungi - 308; Plants - 195; Viruses - 12; Other Eukaryotes - 631 (source: NCBI BLink).	protein_coding
	maker-Ctg0001-augustus-gene-14.8-mRNA-1	NA	AT1G01490.1	GO:0046916;GO:0046872;GO:0005634;GO:0005634;GO:0005737;GO:0046914;GO:0030001	AT1G01490.2	Heavy metal transport/detoxification superfamily protein ; FUNCTIONS IN: metal ion binding; INVOLVED IN: metal ion transport; LOCATED IN: cellular_component unknown; EXPRESSED IN: 22 plant structures; EXPRESSED DURING: 14 growth stages; CONTAINS InterPro DOMAIN/s: Heavy metal transport/detoxification protein (InterPro:IPR006121); BEST Arabidopsis thaliana protein match is: Heavy metal transport/detoxification superfamily protein (TAIR:AT1G63950.1); Has 35333 Blast hits to 34131 proteins in 2444 species: Archae - 798; Bacteria - 22429; Metazoa - 974; Fungi - 991; Plants - 531; Viruses - 0; Other Eukaryotes - 9610 (source: NCBI BLink).	protein_coding
	maker-Ctg0124-augustus-gene-1.7-mRNA-1	NA	AT5G09830.1	GO:0005515;GO:0005737;GO:0006979;GO:0010039;GO:0005576;GO:0005829;GO:0005515;GO:0005634	AT5G09830.1	BolA-like family protein; CONTAINS InterPro DOMAIN/s: BolA-like protein (InterPro:IPR002634); BEST Arabidopsis thaliana protein match is: chloroplast sulfur E (TAIR:AT4G26500.1); Has 30201 Blast hits to 17322 proteins in 780 species: Archae - 12; Bacteria - 1396; Metazoa - 17338; Fungi - 3422; Plants - 5037; Viruses - 0; Other Eukaryotes - 2996 (source: NCBI BLink).	protein_coding
	maker-Ctg0197-augustus-gene-4.9-mRNA-1	NA	AT2G42590.3	GO:0005634;GO:0005737;GO:0005509;GO:0009570;GO:0005737;GO:0019904;GO:0009570;GO:0045309;GO:0005829;GO:0009570;GO:0005737;GO:0005886;GO:0005886;GO:0005829;GO:0009570;GO:0009570;GO:0009570;GO:0009570;GO:0048528;GO:0005737;GO:0005886;GO:0009570	AT2G42590.3	14-3-3 gene. Binds calcium and displays induced structural changes.	protein_coding	GENERAL REGULATORY FACTOR 9 (GRF9)	(GF14 MU);GENERAL REGULATORY FACTOR 9 (GRF9)
	maker-Ctg0482-augustus-gene-1.1-mRNA-1	NA	AT2G27600.1	GO:0005515;GO:0005771;GO:0015031;GO:0032585;GO:0005515;GO:0055075;GO:0005634;GO:0005515;GO:0005515;GO:0005515;GO:0005515;GO:0005524;GO:0005771;GO:0005515;GO:0005515;GO:0032585;GO:0055078;GO:0005515;GO:0016192;GO:0007032;GO:0005771;GO:0009506;GO:0007049;GO:0005524;GO:0032585;GO:0005515;GO:0007033;GO:0010091;GO:0005515;GO:0005737;GO:0005515;GO:0005515;GO:0010091;GO:0005524;GO:0005524;GO:0005771;GO:0005737;GO:0005515;GO:0005737	AT2G27600.1	Encodes a SKD1 (Suppressor of K+ Transport Growth Defect1) homolog. Localized to the cytoplasm and to multivesicular endosomes. Involved in multivesicular endosome function.	protein_coding	SUPPRESSOR OF K+ TRANSPORT GROWTH DEFECT1 (SKD1)	(ATSKD1);SUPPRESSOR OF K+ TRANSPORT GROWTH DEFECT1 (SKD1);VACUOLAR PROTEIN SORTING 4 (VPS4)
	maker-Ctg0314-augustus-gene-0.7-mRNA-1	NA	AT4G20380.2	GO:0006915;GO:0005515;GO:0009626;GO:0005576;GO:0005576;GO:0010602;GO:0010602;GO:0005515;GO:0009626;GO:0005515;GO:0005515;GO:0009862;GO:0009862;GO:0008219;GO:0005634;GO:0010104;GO:0001666;GO:0002240;GO:0000303;GO:0010104;GO:0010618;GO:0005515;GO:0005576;GO:0005576;GO:0005576;GO:0043067;GO:0010310;GO:0005576;GO:0005576;GO:0009626;GO:0005737;GO:0010310;GO:0009626;GO:0009862;GO:0003700;GO:0043069;GO:0001666;GO:0009862	AT4G20380.2	LSD1 monitors a superoxide-dependent signal and negatively regulates a plant cell death pathway. contains zinc-finger motifs. LSD1 negatively regulates a basal defense pathway that can act upstream or independently of both NIM1/NPR1 function and SA accumulation following avirulent or virulent pathogen challenge	protein_coding	LESION SIMULATING DISEASE (LSD1)	LESION SIMULATING DISEASE (LSD1)
	maker-Ctg0052-augustus-gene-9.9-mRNA-1	NA	AT1G16890.1	GO:0070534;GO:0010053;GO:0006301;GO:0010039;GO:0005634;GO:0006301;GO:0061630;GO:0010053;GO:0005515;GO:0006301;GO:0004842;GO:0005886;GO:0016740;GO:0005634;GO:0006511;GO:0004842;GO:0005515;GO:0005634;GO:0005634;GO:0006301;GO:0006511;GO:0005829;GO:0070534;GO:0070534;GO:0005737;GO:0006511;GO:0031372;GO:0005515;GO:0005886;GO:0031625;GO:0005515	AT1G16890.3	UBC36/UBC13B encodes a protein that may play a role in DNA damage responses and error-free post-replicative DNA repair. It can bind to the MMZ/UEV1 proteins in vitro.	protein_coding	UBIQUITIN-CONJUGATING ENZYME 36 (UBC36)	UBIQUITIN-CONJUGATING ENZYME 36 (UBC36)
	maker-Ctg0200-augustus-gene-5.21-mRNA-1	NA	AT1G10200.1	GO:0005737;GO:0005856;GO:0003700;GO:0051017;GO:0051015;GO:0008270;GO:0005737;GO:0051017;GO:0051015;GO:0015629;GO:0005886	AT1G10200.1	Encodes a member of the Arabidopsis LIM proteins: a family of actin bundlers with distinct expression patterns. WLIM1, WLIM2a, and WLIM2b are widely expressed, whereas PLIM2a, PLIM2b, and PLIM2c are predominantly expressed in pollen. Regulates actin cytoskeleton organization.	protein_coding	WLIM1 (WLIM1)	WLIM1 (WLIM1)
	maker-Ctg0087-augustus-gene-0.5-mRNA-1	NA	AT1G50370.1	GO:0005737;GO:0046872;GO:0004722;GO:0005737;GO:0004721	AT1G50370.1	Calcineurin-like metallo-phosphoesterase superfamily protein; FUNCTIONS IN: hydrolase activity, protein serine/threonine phosphatase activity; INVOLVED IN: biological_process unknown; LOCATED IN: cellular_component unknown; EXPRESSED IN: 24 plant structures; EXPRESSED DURING: 15 growth stages; CONTAINS InterPro DOMAIN/s: Metallophosphoesterase (InterPro:IPR004843), Serine/threonine-specific protein phosphatase/bis(5-nucleosyl)-tetraphosphatase (InterPro:IPR006186); BEST Arabidopsis thaliana protein match is: flower-specific, phytochrome-associated protein phosphatase 3 (TAIR:AT3G19980.1); Has 6872 Blast hits to 6704 proteins in 524 species: Archae - 81; Bacteria - 295; Metazoa - 2372; Fungi - 1410; Plants - 974; Viruses - 10; Other Eukaryotes - 1730 (source: NCBI BLink).	protein_coding	FLOWER- SPECIFIC, PHYTOCHROME-ASSOCIATED PROTEIN PHOSPHATASE 1 (FYPP1)	FLOWER- SPECIFIC, PHYTOCHROME-ASSOCIATED PROTEIN PHOSPHATASE 1 (FYPP1); (AtFYPP1)
	maker-Ctg0098-augustus-gene-1.6-mRNA-1	NA	AT3G01150.1	GO:0000381;GO:0043484;GO:0043484;GO:0005634;GO:0005634;GO:0003723;GO:0006397;GO:0000166;GO:0003676;GO:0009845;GO:0000932;GO:0000932;GO:0003723;GO:0006397;GO:0006417;GO:0006417;GO:0005634;GO:0005737;GO:0005737;GO:0005634;GO:0008380;GO:0008380;GO:0000381;GO:0006417;GO:0009846	AT3G01150.1	Encodes one of the two polypyrimidine tract-binding (PTB) protein homologs in the Arabidopsis genome. Double mutants have defects in pollen germination.	protein_coding	POLYPYRIMIDINE TRACT-BINDING PROTEIN 1 (PTB1)	POLYPYRIMIDINE TRACT-BINDING PROTEIN 1 (PTB1);POLYPYRIMIDINE TRACT-BINDING PROTEIN 1 (ATPTB1);POLYPYRIMIDINE TRACT-BINDING (PTB)
	maker-Ctg0191-augustus-gene-2.10-mRNA-1	NA	AT5G62460.1	GO:0005737;GO:0008270;GO:0016021;GO:0008270	AT5G62460.1	RING/FYVE/PHD zinc finger superfamily protein; FUNCTIONS IN: zinc ion binding; EXPRESSED IN: 23 plant structures; EXPRESSED DURING: 15 growth stages; CONTAINS InterPro DOMAIN/s: Protein of unknown function DUF3675 (InterPro:IPR022143), Zinc finger, C3HC4 RING-type (InterPro:IPR018957), Zinc finger, RING-CH-type (InterPro:IPR011016); BEST Arabidopsis thaliana protein match is: RING/FYVE/PHD zinc finger superfamily protein (TAIR:AT3G47550.6); Has 30201 Blast hits to 17322 proteins in 780 species: Archae - 12; Bacteria - 1396; Metazoa - 17338; Fungi - 3422; Plants - 5037; Viruses - 0; Other Eukaryotes - 2996 (source: NCBI BLink).	protein_coding
	maker-Ctg0340-augustus-gene-3.10-mRNA-1	NA	AT1G79930.1	GO:0005524;GO:0005634;GO:0005886;GO:0046686;GO:0005634;GO:0005524;GO:0005829;GO:0005829;GO:0006457;GO:0009408;GO:0046686;GO:0005634;GO:0005829;GO:0009408;GO:0005737;GO:0005886	AT1G79930.2	encodes high molecular weight heat shock protein 70 not a HSP90 homolog, mRNA is constitutively expressed but transiently induced after heat shock	protein_coding	HEAT SHOCK PROTEIN 91 (HSP91)	HEAT SHOCK PROTEIN 91 (HSP91); (AtHsp70-14)
	maker-Ctg0005-augustus-gene-3.16-mRNA-1	NA	AT2G21300.1	GO:0005874;GO:0005886;GO:0005524;GO:0005737;GO:0005737;GO:0003777;GO:0005871;GO:0003777;GO:0005886;GO:0005524;GO:0007018	AT2G21300.2	ATP binding microtubule motor family protein; FUNCTIONS IN: microtubule motor activity, ATP binding; INVOLVED IN: microtubule-based movement; LOCATED IN: plasma membrane; EXPRESSED IN: 22 plant structures; EXPRESSED DURING: 11 growth stages; CONTAINS InterPro DOMAIN/s: Protein of unknown function DUF3490 (InterPro:IPR021881), Kinesin, motor region, conserved site (InterPro:IPR019821), Kinesin, motor domain (InterPro:IPR001752); BEST Arabidopsis thaliana protein match is: ATP binding microtubule motor family protein (TAIR:AT4G38950.2); Has 35333 Blast hits to 34131 proteins in 2444 species: Archae - 798; Bacteria - 22429; Metazoa - 974; Fungi - 991; Plants - 531; Viruses - 0; Other Eukaryotes - 9610 (source: NCBI BLink).	protein_coding
	augustus_masked-Ctg0048-processed-gene-5.3-mRNA-1	NA	AT4G24130.1	GO:0005737;GO:0005634;GO:0008150	AT4G24130.1	Protein of unknown function, DUF538; INVOLVED IN: biological_process unknown; LOCATED IN: nucleus; EXPRESSED IN: 21 plant structures; EXPRESSED DURING: 12 growth stages; CONTAINS InterPro DOMAIN/s: Protein of unknown function DUF538 (InterPro:IPR007493); BEST Arabidopsis thaliana protein match is: Protein of unknown function, DUF538 (TAIR:AT5G46230.1); Has 362 Blast hits to 362 proteins in 27 species: Archae - 0; Bacteria - 0; Metazoa - 0; Fungi - 0; Plants - 362; Viruses - 0; Other Eukaryotes - 0 (source: NCBI BLink).	protein_coding
	maker-Ctg0336-augustus-gene-2.8-mRNA-1	NA	AT2G32010.1	GO:0005886;GO:0005634;GO:0010305;GO:0005737;GO:0005737;GO:0046856;GO:0046856;GO:0046856;GO:0004439;GO:0071472;GO:0004439;GO:0046856;GO:0046856;GO:0046856;GO:0016787;GO:0004439;GO:2000377;GO:2000377;GO:0046856;GO:0034485;GO:0071472;GO:0034485;GO:0046856;GO:0034485;GO:0071472	AT2G32010.2	Encodes an inositol polyphosphate 5?-phosphatase (5PTase). Mediating phosphoinositide signaling. Involved in establishment of foliar vein patterns.	protein_coding	CVP2 LIKE 1 (CVL1)	CVP2 LIKE 1 (CVL1)
	maker-Ctg1105-augustus-gene-1.13-mRNA-1	NA	AT2G37250.1	GO:0005739;GO:0005737;GO:0048367;GO:0048364;GO:0005524;GO:0009570;GO:0009570;GO:0009507;GO:0005524;GO:0019201;GO:0005634;GO:0008652;GO:0004017;GO:0004017;GO:0009570;GO:0008652;GO:0009570	AT2G37250.1	encodes adenylate kinase that is located in the chloroplast involved in the coordination of metabolism and growth	protein_coding	ADENOSINE KINASE (ADK)	ADENOSINE KINASE (ADK); (ATPADK1)
	maker-Ctg0215-augustus-gene-5.7-mRNA-1	NA	AT5G42080.1	GO:0005773;GO:0005525;GO:0009524;GO:0005515;GO:0005525;GO:0005874;GO:0009504;GO:0009535;GO:0005737;GO:0005774;GO:0005525;GO:0005886;GO:0030276;GO:0010051;GO:0009535;GO:0009535;GO:0005737;GO:0005886;GO:0005774;GO:0005525;GO:0003924;GO:0045334;GO:0045334;GO:0003924;GO:0009535;GO:0005774;GO:0005737;GO:0010091;GO:0009793;GO:0009535;GO:0009535;GO:0005774;GO:0009506;GO:0072583;GO:0005886;GO:0043424;GO:0005515;GO:0009920;GO:0009535;GO:0009535;GO:0009535;GO:0005886;GO:0005773;GO:0005525;GO:0005515;GO:0005515;GO:0009920;GO:0009504;GO:0009535;GO:0009535;GO:0005829;GO:0005774;GO:0005515;GO:0010091;GO:0000911;GO:0009535;GO:0009535;GO:0005774;GO:0005773;GO:0005525;GO:0009524;GO:0005886;GO:0009535;GO:0009535;GO:0005829;GO:0005773	AT5G42080.1	Encodes a dynamin-like protein related to phragmoplastin. Mutations in this gene, in combination with mutation in ADL1E, result in defects in embryogenesis, cell plate formation and trichome branching. Also controls vascular patterning in combination with VAN3 and GNOM. DRP2B and DRP1A participate together in clathrin-coated vesicle formation during endocytosis.	protein_coding	DYNAMIN-LIKE PROTEIN (DL1)	DYNAMIN-RELATED PROTEIN 1A (DRP1A); (AG68);RADIAL SWELLING 9 (RSW9);DYNAMIN-LIKE PROTEIN (ADL1);DYNAMIN-LIKE PROTEIN (DL1); (ADL1A)
	maker-Ctg0096-augustus-gene-1.11-mRNA-1	NA	AT1G44110.1	GO:0019901;GO:0007049;GO:0000079;GO:0005634;GO:0016538;GO:0000079;GO:0051726;GO:0010583;GO:0005634;GO:0051301;GO:0000079;GO:0005515;GO:0005515;GO:0005737	AT1G44110.1	Cyclin A1;1 (CYCA1;1); CONTAINS InterPro DOMAIN/s: Cyclin, C-terminal (InterPro:IPR004367), Cyclin (InterPro:IPR006670), G2/mitotic-specific cyclin A (InterPro:IPR015453), Cyclin-like (InterPro:IPR011028), Cyclin-related (InterPro:IPR013763), Cyclin, N-terminal (InterPro:IPR006671), Cyclin, A/B/D/E (InterPro:IPR014400); BEST Arabidopsis thaliana protein match is: CYCLIN A1;2 (TAIR:AT1G77390.1); Has 4548 Blast hits to 4417 proteins in 376 species: Archae - 0; Bacteria - 4; Metazoa - 1999; Fungi - 561; Plants - 1168; Viruses - 34; Other Eukaryotes - 782 (source: NCBI BLink).	protein_coding	CYCLIN A1;1 (CYCA1;1)	CYCLIN A1;1 (CYCA1;1)
	augustus_masked-Ctg1076-processed-gene-1.2-mRNA-1	NA	AT1G23220.1	GO:0003777;GO:0007017;GO:0031514;GO:0005875;GO:0005737;GO:0007017;GO:0005875	AT1G23220.1	Dynein light chain type 1 family protein; FUNCTIONS IN: microtubule motor activity; INVOLVED IN: microtubule-based process; LOCATED IN: microtubule associated complex; EXPRESSED IN: 23 plant structures; EXPRESSED DURING: 13 growth stages; CONTAINS InterPro DOMAIN/s: Dynein light chain, type 1/2 (InterPro:IPR001372); BEST Arabidopsis thaliana protein match is: Dynein light chain type 1 family protein (TAIR:AT5G20110.1); Has 1246 Blast hits to 1246 proteins in 225 species: Archae - 0; Bacteria - 0; Metazoa - 642; Fungi - 104; Plants - 252; Viruses - 0; Other Eukaryotes - 248 (source: NCBI BLink).	protein_coding
	maker-Ctg0581-augustus-gene-0.7-mRNA-1	NA	AT2G35330.2	GO:0008270;GO:0005737	AT2G35330.2	RING/U-box superfamily protein; FUNCTIONS IN: zinc ion binding; EXPRESSED IN: 24 plant structures; EXPRESSED DURING: 13 growth stages; CONTAINS InterPro DOMAIN/s: Zinc finger, RING-type (InterPro:IPR001841); BEST Arabidopsis thaliana protein match is: RING/U-box superfamily protein (TAIR:AT1G32530.1).	protein_coding
	augustus_masked-Ctg0175-processed-gene-1.8-mRNA-1	NA	AT4G17750.1	GO:0003700;GO:0005515;GO:0005515;GO:0009408;GO:0003677;GO:0009408;GO:0005634;GO:0003677;GO:0005515;GO:0043565;GO:0005515;GO:0006355;GO:0009408;GO:0006355;GO:0005634;GO:0003700;GO:0009408;GO:0005634;GO:0006355;GO:0006351;GO:0005737	AT4G17750.1	native protein is a trimer, interacts with HSP70, also with TBP, DNA interaction is modulated by phosphorylation and is heat-shock inducible	protein_coding	HEAT SHOCK FACTOR 1 (HSF1)	ARABIDOPSIS THALIANA CLASS A HEAT SHOCK FACTOR 1A (ATHSFA1A);HEAT SHOCK FACTOR 1 (HSF1);CLASS A HEAT SHOCK FACTOR 1A (HSFA1A);ARABIDOPSIS THALIANA HEAT SHOCK FACTOR 1 (ATHSF1)
	maker-Ctg0360-augustus-gene-2.4-mRNA-1	NA	AT1G72880.1	GO:0005737;GO:0005737;GO:0016787;GO:0008252;GO:0003993	AT1G72880.2	Survival protein SurE-like phosphatase/nucleotidase; FUNCTIONS IN: hydrolase activity, acid phosphatase activity; INVOLVED IN: biological_process unknown; LOCATED IN: cellular_component unknown; CONTAINS InterPro DOMAIN/s: Survival protein SurE-like phosphatase/nucleotidase (InterPro:IPR002828); BEST Arabidopsis thaliana protein match is: Survival protein SurE-like phosphatase/nucleotidase (TAIR:AT4G14930.1); Has 4548 Blast hits to 4546 proteins in 1570 species: Archae - 197; Bacteria - 3352; Metazoa - 2; Fungi - 8; Plants - 92; Viruses - 0; Other Eukaryotes - 897 (source: NCBI BLink).	protein_coding
	maker-Ctg0682-augustus-gene-1.8-mRNA-1	NA	AT5G50230.1	GO:0006914;GO:0007275;GO:0005834;GO:0005834;GO:0000166;GO:0005737;GO:0015031;GO:0005834	AT5G50230.1	Transducin/WD40 repeat-like superfamily protein; CONTAINS InterPro DOMAIN/s: WD40 repeat 2 (InterPro:IPR019782), WD40 repeat, conserved site (InterPro:IPR019775), WD40 repeat (InterPro:IPR001680), Autophagy-related protein 16 (InterPro:IPR013923), G-protein beta WD-40 repeat, region (InterPro:IPR020472), WD40 repeat-like-containing domain (InterPro:IPR011046), WD40-repeat-containing domain (InterPro:IPR017986), WD40/YVTN repeat-like-containing domain (InterPro:IPR015943), WD40 repeat, subgroup (InterPro:IPR019781); BEST Arabidopsis thaliana protein match is: Transducin/WD40 repeat-like superfamily protein (TAIR:AT3G49660.1); Has 76401 Blast hits to 35303 proteins in 1111 species: Archae - 133; Bacteria - 9405; Metazoa - 31134; Fungi - 15838; Plants - 8951; Viruses - 22; Other Eukaryotes - 10918 (source: NCBI BLink).	protein_coding
	augustus_masked-Ctg0015-processed-gene-3.2-mRNA-1	NA	AT3G44110.1	GO:0005737;GO:0051082;GO:0006457;GO:0005737;GO:0005829;GO:0005730;GO:0005886;GO:0009506;GO:0005886;GO:0046872;GO:0009651;GO:0005886;GO:0005730;GO:0005886;GO:0043462;GO:0005886;GO:0005829;GO:0005730;GO:0009651;GO:0006457;GO:0006457;GO:0046872;GO:0006457;GO:0005618;GO:0005618;GO:0048573;GO:0048573;GO:0009911;GO:0005730	AT3G44110.2	homologous to the co-chaperon DNAJ protein from E coli	protein_coding	(J3)	(J3); (ATJ);DNAJ HOMOLOGUE 3 (ATJ3)
	maker-Ctg0029-augustus-gene-10.2-mRNA-1	NA	AT4G26200.1	GO:0030170;GO:0016847;GO:0005737;GO:0005515;GO:0009693;GO:0042802;GO:0009835;GO:0005515;GO:0030170;GO:0009693;GO:0005515;GO:0009693;GO:0009693;GO:0009693;GO:0016847;GO:0009693	AT4G26200.1	Member of a family of proteins in Arabidopsis that encode 1-Amino-cyclopropane-1-carboxylate synthase, an enzyme involved in ethylene biosynthesis. Not expressed in response to IAA.	protein_coding	1-AMINO-CYCLOPROPANE-1-CARBOXYLATE SYNTHASE 7 (ACS7)	1-AMINO-CYCLOPROPANE-1-CARBOXYLATE SYNTHASE 7 (ACS7); (ATACS7)
	augustus_masked-Ctg0001-processed-gene-21.2-mRNA-1	NA	AT5G24530.1	GO:0009813;GO:0009620;GO:0009620;GO:0016706;GO:0009617;GO:0005737;GO:0009813;GO:0033759	AT5G24530.1	Encodes a putative 2OG-Fe(II) oxygenase that is defense-associated but required for susceptibility to downy mildew.	protein_coding	DOWNY MILDEW RESISTANT 6 (DMR6)	DOWNY MILDEW RESISTANT 6 (DMR6)
	maker-Ctg0026-augustus-gene-9.10-mRNA-1	NA	AT3G11730.1	GO:0005525;GO:0000139;GO:0032588;GO:0080115;GO:0005525;GO:0005515;GO:0000139;GO:0005737;GO:0005623;GO:0000139;GO:0000139;GO:0032588;GO:0032588;GO:0032588;GO:0005525;GO:0006888;GO:0005525;GO:0005794;GO:0005886;GO:0030742	AT3G11730.1	Encodes a member of the Rab GTPase family of proteins. This protein interacts with the tail region of a myosin XI protein (AT5G43900) in a GTP-dependent manner. It has also been identified as an isoprenylated protein.	protein_coding	(ATFP8)	RAB GTPASE HOMOLOG D1 (RABD1);ARABIDOPSIS THALIANA RAB GTPASE HOMOLOG D1 (ATRABD1); (ATFP8)
	augustus_masked-Ctg0415-processed-gene-1.6-mRNA-1	NA	AT1G49780.1	GO:0016567;GO:0004842;GO:0016874;GO:0016567;GO:0005737;GO:0016567	AT1G49780.1	plant U-box 26 (PUB26); FUNCTIONS IN: ubiquitin-protein ligase activity, binding; INVOLVED IN: protein ubiquitination; LOCATED IN: ubiquitin ligase complex; EXPRESSED IN: 21 plant structures; EXPRESSED DURING: 12 growth stages; CONTAINS InterPro DOMAIN/s: U box domain (InterPro:IPR003613), Armadillo-like helical (InterPro:IPR011989), Armadillo-type fold (InterPro:IPR016024); BEST Arabidopsis thaliana protein match is: plant U-box 25 (TAIR:AT3G19380.1); Has 2464 Blast hits to 2403 proteins in 144 species: Archae - 0; Bacteria - 20; Metazoa - 134; Fungi - 16; Plants - 2081; Viruses - 0; Other Eukaryotes - 213 (source: NCBI BLink).	protein_coding	PLANT U-BOX 26 (PUB26)	PLANT U-BOX 26 (PUB26)
	maker-Ctg0082-augustus-gene-7.5-mRNA-1	NA	AT5G42080.1	GO:0005773;GO:0005525;GO:0009524;GO:0005515;GO:0005525;GO:0005874;GO:0009504;GO:0009535;GO:0005737;GO:0005774;GO:0005525;GO:0005886;GO:0030276;GO:0010051;GO:0009535;GO:0009535;GO:0005737;GO:0005886;GO:0005774;GO:0005525;GO:0003924;GO:0045334;GO:0045334;GO:0003924;GO:0009535;GO:0005774;GO:0005737;GO:0010091;GO:0009793;GO:0009535;GO:0009535;GO:0005774;GO:0009506;GO:0072583;GO:0005886;GO:0043424;GO:0005515;GO:0009920;GO:0009535;GO:0009535;GO:0009535;GO:0005886;GO:0005773;GO:0005525;GO:0005515;GO:0005515;GO:0009920;GO:0009504;GO:0009535;GO:0009535;GO:0005829;GO:0005774;GO:0005515;GO:0010091;GO:0000911;GO:0009535;GO:0009535;GO:0005774;GO:0005773;GO:0005525;GO:0009524;GO:0005886;GO:0009535;GO:0009535;GO:0005829;GO:0005773	AT5G42080.1	Encodes a dynamin-like protein related to phragmoplastin. Mutations in this gene, in combination with mutation in ADL1E, result in defects in embryogenesis, cell plate formation and trichome branching. Also controls vascular patterning in combination with VAN3 and GNOM. DRP2B and DRP1A participate together in clathrin-coated vesicle formation during endocytosis.	protein_coding	DYNAMIN-LIKE PROTEIN (DL1)	DYNAMIN-RELATED PROTEIN 1A (DRP1A); (AG68);RADIAL SWELLING 9 (RSW9);DYNAMIN-LIKE PROTEIN (ADL1);DYNAMIN-LIKE PROTEIN (DL1); (ADL1A)
	maker-Ctg0027-augustus-gene-2.5-mRNA-1	NA	AT1G26945.1	GO:0005634;GO:0040008;GO:0006355;GO:0006355;GO:0006355;GO:0005737;GO:0046983;GO:0006351;GO:0009416;GO:0005634	AT1G26945.1	Encodes a basic helix-loop-helix (bHLH) protein involved in blue/far-red light signaling. Physically interacts with HFR1 and negatively regulates its activity.	protein_coding	KIDARI (KDR)	PACLOBUTRAZOL RESISTANCE 6 (PRE6);KIDARI (KDR)
	maker-Ctg0276-augustus-gene-4.10-mRNA-1	NA	AT1G30040.1	GO:0045543;GO:0045487;GO:0009686;GO:0010114;GO:0009639;GO:0009686;GO:0052634;GO:0005737;GO:0045487;GO:0005506;GO:0005737;GO:0055114	AT1G30040.1	Encodes a gibberellin 2-oxidase that acts on C-19 gibberellins. AtGA2OX2 expression is responsive to cytokinin and KNOX activities.	protein_coding	GIBBERELLIN 2-OXIDASE (GA2OX2)	GIBBERELLIN 2-OXIDASE (GA2OX2);GIBBERELLIN 2-OXIDASE (ATGA2OX2);GIBBERELLIN 2-OXIDASE 2 (GA2OX2)
	maker-Ctg0204-augustus-gene-1.11-mRNA-1	NA	AT2G44800.1	GO:0071456;GO:0016706;GO:0005737;GO:0055114;GO:0046872;GO:0071456;GO:0071456;GO:0016706;GO:0016491	AT2G44800.1	2-oxoglutarate (2OG) and Fe(II)-dependent oxygenase superfamily protein; FUNCTIONS IN: oxidoreductase activity, acting on paired donors, with incorporation or reduction of molecular oxygen, 2-oxoglutarate as one donor, and incorporation of one atom each of oxygen into both donors, oxidoreductase activity; INVOLVED IN: biological_process unknown; LOCATED IN: cellular_component unknown; CONTAINS InterPro DOMAIN/s: Oxoglutarate/iron-dependent oxygenase (InterPro:IPR005123); BEST Arabidopsis thaliana protein match is: 2-oxoglutarate (2OG) and Fe(II)-dependent oxygenase superfamily protein (TAIR:AT3G60290.1); Has 8435 Blast hits to 8385 proteins in 967 species: Archae - 0; Bacteria - 1060; Metazoa - 91; Fungi - 1008; Plants - 4904; Viruses - 0; Other Eukaryotes - 1372 (source: NCBI BLink).	protein_coding
	maker-Ctg0045-augustus-gene-10.5-mRNA-1	NA	AT3G04610.1	GO:0009911;GO:0005737;GO:0006355;GO:0003676;GO:0006355;GO:0006351;GO:0005737;GO:0003723;GO:0006355;GO:0005515;GO:0005634	AT3G04610.1	flowering locus KH domain (FLK); FUNCTIONS IN: RNA binding, nucleic acid binding; INVOLVED IN: positive regulation of flower development; LOCATED IN: nucleus; EXPRESSED IN: 23 plant structures; EXPRESSED DURING: 13 growth stages; CONTAINS InterPro DOMAIN/s: K Homology, type 1, subgroup (InterPro:IPR018111), K Homology (InterPro:IPR004087), K Homology, type 1 (InterPro:IPR004088); BEST Arabidopsis thaliana protein match is: RNA-binding KH domain-containing protein (TAIR:AT4G26000.1); Has 8156 Blast hits to 5360 proteins in 381 species: Archae - 0; Bacteria - 269; Metazoa - 3587; Fungi - 776; Plants - 1209; Viruses - 216; Other Eukaryotes - 2099 (source: NCBI BLink).	protein_coding	FLOWERING LOCUS KH DOMAIN (FLK)	FLOWERING LOCUS KH DOMAIN (FLK)
	maker-Ctg0418-augustus-gene-2.13-mRNA-1	NA	AT5G53850.2	GO:0019284;GO:0005737;GO:0009570;GO:0005737;GO:0019284;GO:0019509;GO:0043874;GO:0009570;GO:0019284;GO:0019284;GO:0008270;GO:0008270;GO:0019509;GO:0046570;GO:0009570;GO:0009570;GO:0005829;GO:0043715;GO:0000287;GO:0016787;GO:0009507;GO:0043716;GO:0005737;GO:0005737;GO:0009507;GO:0009507	AT5G53850.2	haloacid dehalogenase-like hydrolase family protein; FUNCTIONS IN: in 7 functions; INVOLVED IN: L-methionine salvage from methylthioadenosine, L-methionine salvage, metabolic process; LOCATED IN: chloroplast; EXPRESSED IN: 23 plant structures; EXPRESSED DURING: 13 growth stages; CONTAINS InterPro DOMAIN/s: Haloacid dehalogenase-like hydrolase (InterPro:IPR005834), 2,3-diketo-5-methylthio-1-phosphopentane phosphatase (InterPro:IPR010041), Class II aldolase/adducin, N-terminal (InterPro:IPR001303), HAD-superfamily hydrolase, subfamily IA, variant 1 (InterPro:IPR006439), Methylthioribulose-1-phosphate dehydratase (InterPro:IPR017714); Has 35333 Blast hits to 34131 proteins in 2444 species: Archae - 798; Bacteria - 22429; Metazoa - 974; Fungi - 991; Plants - 531; Viruses - 0; Other Eukaryotes - 9610 (source: NCBI BLink).	protein_coding
	maker-Ctg0128-augustus-gene-5.12-mRNA-1	NA	AT4G12080.1	GO:0005654;GO:0003677;GO:0005634;GO:0003677;GO:0006355;GO:0006355;GO:0006351;GO:0043565;GO:0005737;GO:0005634;GO:0005654;GO:0006355;GO:0098687;GO:0003680;GO:0005730;GO:0005730;GO:0005739	AT4G12080.1	AT-hook motif nuclear-localized protein 1 (AHL1); FUNCTIONS IN: DNA binding; LOCATED IN: mitochondrion, nucleolus, nucleus, cytoplasm; EXPRESSED IN: 9 plant structures; EXPRESSED DURING: LP.04 four leaves visible, 4 anthesis, petal differentiation and expansion stage; CONTAINS InterPro DOMAIN/s: Protein of unknown function DUF296 (InterPro:IPR005175), AT hook, DNA-binding motif (InterPro:IPR017956); BEST Arabidopsis thaliana protein match is: AT hook motif DNA-binding family protein (TAIR:AT4G22770.1); Has 30201 Blast hits to 17322 proteins in 780 species: Archae - 12; Bacteria - 1396; Metazoa - 17338; Fungi - 3422; Plants - 5037; Viruses - 0; Other Eukaryotes - 2996 (source: NCBI BLink).	protein_coding	AT-HOOK MOTIF NUCLEAR-LOCALIZED PROTEIN 1 (AHL1)	AT-HOOK MOTIF NUCLEAR-LOCALIZED PROTEIN 1 (AHL1); (ATAHL1)
	maker-Ctg0098-augustus-gene-4.14-mRNA-1	NA	AT3G47550.3	GO:0005634;GO:0005634;GO:0005634;GO:0005634;GO:0016021;GO:0008270;GO:0008270;GO:0005634;GO:0005737	AT3G47550.3	RING/FYVE/PHD zinc finger superfamily protein; FUNCTIONS IN: zinc ion binding; INVOLVED IN: response to salt stress; EXPRESSED IN: 23 plant structures; EXPRESSED DURING: 14 growth stages; CONTAINS InterPro DOMAIN/s: Protein of unknown function DUF3675 (InterPro:IPR022143), Zinc finger, C3HC4 RING-type (InterPro:IPR018957), Zinc finger, RING-CH-type (InterPro:IPR011016); BEST Arabidopsis thaliana protein match is: RING/FYVE/PHD zinc finger superfamily protein (TAIR:AT5G62460.1); Has 1874 Blast hits to 1869 proteins in 210 species: Archae - 0; Bacteria - 0; Metazoa - 852; Fungi - 126; Plants - 623; Viruses - 31; Other Eukaryotes - 242 (source: NCBI BLink).	protein_coding
	augustus_masked-Ctg0177-processed-gene-0.0-mRNA-1	NA	AT2G45660.1	GO:0009739;GO:0003700;GO:0005737;GO:0005634;GO:0005515;GO:0009911;GO:0030154;GO:0009409;GO:0003700;GO:0003700;GO:0005634;GO:0003677;GO:0005515;GO:0005515;GO:0045893;GO:0003700;GO:0009911;GO:0005515;GO:0005515;GO:0000060;GO:0005515;GO:0008134;GO:0045893;GO:0006351;GO:0046983;GO:0005515;GO:0009409;GO:0045893;GO:0009908;GO:0010077;GO:0005515;GO:0003700;GO:0003700	AT2G45660.1	Controls flowering and is required for CO to promote flowering. It acts downstream of FT. Overexpression of (SOC1) AGL20 suppresses not only the late flowering of plants that have functional FRI and FLC alleles but also the delayed phase transitions during the vegetative stages of development. AGL20/SOC1 acts with AGL24 to promote flowering and inflorescence meristem identity.AGL20 upregulates expression of AGL24 in response to GA.	protein_coding	AGAMOUS-LIKE 20 (AGL20)	AGAMOUS-LIKE 20 (AGL20);SUPPRESSOR OF OVEREXPRESSION OF CO 1 (SOC1);SUPPRESSOR OF OVEREXPRESSION OF CO 1 (ATSOC1)
	maker-Ctg0048-augustus-gene-8.10-mRNA-1	NA	AT5G09550.1	GO:0005093;GO:0055114;GO:0016491;GO:0048046;GO:0005093;GO:0015031;GO:0005737;GO:0048046;GO:0015031;GO:0005096	AT5G09550.1	GDP dissociation inhibitor family protein / Rab GTPase activator family protein; FUNCTIONS IN: RAB GDP-dissociation inhibitor activity; INVOLVED IN: regulation of GTPase activity, protein transport; LOCATED IN: cellular_component unknown; EXPRESSED IN: 16 plant structures; EXPRESSED DURING: 12 growth stages; CONTAINS InterPro DOMAIN/s: Rab GTPase activator (InterPro:IPR002005), GDP dissociation inhibitor (InterPro:IPR018203), Rab GDI protein (InterPro:IPR000806); BEST Arabidopsis thaliana protein match is: RAB GDP dissociation inhibitor 2 (TAIR:AT3G59920.1); Has 1326 Blast hits to 1219 proteins in 259 species: Archae - 2; Bacteria - 4; Metazoa - 658; Fungi - 290; Plants - 182; Viruses - 0; Other Eukaryotes - 190 (source: NCBI BLink).	protein_coding
	maker-Ctg0033-augustus-gene-5.2-mRNA-1	NA	AT3G06140.1	GO:0016567;GO:0008270;GO:0016567;GO:0005737;GO:0004842;GO:0016874;GO:0008270;GO:0016567	AT3G06140.1	Paralog of LOG2 (At3g09770), a ubiquitin ligase that regulates amino acid export.	protein_coding	LOG2-LIKE UBIQUITIN LIGASE4 (LUL4)	LOG2-LIKE UBIQUITIN LIGASE4 (LUL4)
	augustus_masked-Ctg0418-processed-gene-0.4-mRNA-1	NA	AT2G33770.1	GO:0005524;GO:2000185;GO:2000185;GO:0005515;GO:0044257;GO:2000185;GO:0005794;GO:0044257;GO:2000185;GO:0005634;GO:0005737;GO:0005515;GO:0005783;GO:0005783;GO:0044257;GO:0016036;GO:0016036;GO:0004842;GO:0006817;GO:0005524;GO:2000185;GO:2000185;GO:0005794;GO:0055062	AT2G33770.1	Encodes a ubiquitin-conjugating E2 enzyme. UBC24 mRNA accumulation is suppressed by miR399f, miR399b and miR399c. Involved in phosphate starvation response.	protein_coding	PHOSPHATE 2 (PHO2)	PHOSPHATE 2 (PHO2);UBIQUITIN-CONJUGATING ENZYME 24 (UBC24);UBIQUITIN-CONJUGATING ENZYME 24 (ATUBC24)
	maker-Ctg0116-augustus-gene-0.7-mRNA-1	NA	AT3G23930.1	GO:0005737;GO:0003674	AT3G23930.1	unknown protein; FUNCTIONS IN: molecular_function unknown; INVOLVED IN: N-terminal protein myristoylation; LOCATED IN: cellular_component unknown; EXPRESSED IN: hypocotyl; BEST Arabidopsis thaliana protein match is: unknown protein (TAIR:AT4G13540.1); Has 10639 Blast hits to 7432 proteins in 646 species: Archae - 82; Bacteria - 826; Metazoa - 5047; Fungi - 759; Plants - 314; Viruses - 86; Other Eukaryotes - 3525 (source: NCBI BLink).	protein_coding
	maker-Ctg0040-augustus-gene-1.1-mRNA-1	NA	AT2G41790.1	GO:0043171;GO:0004222;GO:0051603;GO:0016485;GO:0006508;GO:0008270;GO:0005739;GO:0051603;GO:0005737;GO:0043171;GO:0051603;GO:0016485;GO:0004222	AT2G41790.1	Insulinase (Peptidase family M16) family protein; FUNCTIONS IN: metalloendopeptidase activity, zinc ion binding, catalytic activity, metal ion binding; INVOLVED IN: proteolysis; LOCATED IN: cellular_component unknown; EXPRESSED IN: 23 plant structures; EXPRESSED DURING: 13 growth stages; CONTAINS InterPro DOMAIN/s: Peptidase M16, zinc-binding site (InterPro:IPR001431), Peptidase M16, C-terminal (InterPro:IPR007863), Peptidase M16, N-terminal (InterPro:IPR011765), Metalloenzyme, LuxS/M16 peptidase-like, metal-binding (InterPro:IPR011249), Peptidase M16, core (InterPro:IPR011237); BEST Arabidopsis thaliana protein match is: Insulinase (Peptidase family M16) family protein (TAIR:AT3G57470.2); Has 9660 Blast hits to 9541 proteins in 2186 species: Archae - 9; Bacteria - 6247; Metazoa - 831; Fungi - 633; Plants - 271; Viruses - 3; Other Eukaryotes - 1666 (source: NCBI BLink).	protein_coding
	augustus_masked-Ctg0183-processed-gene-4.4-mRNA-1	NA	AT4G29950.1	GO:0005737;GO:0005737	AT4G29950.1	Ypt/Rab-GAP domain of gyp1p superfamily protein; FUNCTIONS IN: RAB GTPase activator activity; INVOLVED IN: regulation of Rab GTPase activity; LOCATED IN: intracellular; EXPRESSED IN: 23 plant structures; EXPRESSED DURING: 15 growth stages; CONTAINS InterPro DOMAIN/s: RabGAP/TBC (InterPro:IPR000195); BEST Arabidopsis thaliana protein match is: Ypt/Rab-GAP domain of gyp1p superfamily protein (TAIR:AT2G19240.1); Has 1856 Blast hits to 1473 proteins in 235 species: Archae - 2; Bacteria - 59; Metazoa - 791; Fungi - 326; Plants - 250; Viruses - 6; Other Eukaryotes - 422 (source: NCBI BLink).	protein_coding
	maker-Ctg0682-augustus-gene-2.8-mRNA-1	NA	AT5G63160.1	GO:0005737;GO:0016567;GO:0005737;GO:0005634;GO:0005515;GO:0005515;GO:0006355;GO:0009553;GO:0005515;GO:0016567;GO:0008270;GO:0016567;GO:0005634;GO:0005516;GO:0006355;GO:0006355;GO:0003712;GO:0004402;GO:0009555;GO:0009733;GO:0009751;GO:0042542	AT5G63160.1	BTB and TAZ domain protein. Short-lived nuclear-cytoplasmic protein targeted for degradation by the 26S proteosome pathway. Acts redundantly with BT2 and BT3 during female gametophyte development.	protein_coding	BTB AND TAZ DOMAIN PROTEIN 1 (bt1)	BTB AND TAZ DOMAIN PROTEIN 1 (bt1)
	maker-Ctg0052-augustus-gene-3.11-mRNA-1	NA	AT5G53480.1	GO:0005515;GO:0006610;GO:0008565;GO:0005634;GO:0005643;GO:0009507;GO:0005634;GO:0005515;GO:0034399;GO:0005737;GO:0005515;GO:0005515;GO:0005515;GO:0034399;GO:0005515;GO:0005515;GO:0031965;GO:0000060;GO:0008139;GO:0005515;GO:0005515;GO:0008565;GO:0005515;GO:0031965;GO:0005515;GO:0000059;GO:0000059;GO:0005515;GO:0005737;GO:0006606;GO:0005515;GO:0005515;GO:0006607;GO:0031965;GO:0000059;GO:0005737;GO:0000059;GO:0005643;GO:0005515;GO:0005515	AT5G53480.1	ARM repeat superfamily protein; FUNCTIONS IN: protein transporter activity, binding; INVOLVED IN: intracellular protein transport, protein import into nucleus, docking; LOCATED IN: nucleus, chloroplast, nuclear pore, cytoplasm; EXPRESSED IN: 25 plant structures; EXPRESSED DURING: 13 growth stages; CONTAINS InterPro DOMAIN/s: Importin-beta, N-terminal (InterPro:IPR001494), Armadillo-like helical (InterPro:IPR011989), Armadillo-type fold (InterPro:IPR016024); BEST Arabidopsis thaliana protein match is: ARM repeat superfamily protein (TAIR:AT3G08947.1); Has 1807 Blast hits to 1807 proteins in 277 species: Archae - 0; Bacteria - 0; Metazoa - 736; Fungi - 347; Plants - 385; Viruses - 0; Other Eukaryotes - 339 (source: NCBI BLink).	protein_coding
	maker-Ctg0074-augustus-gene-1.9-mRNA-1	NA	AT5G62460.1	GO:0005737;GO:0008270;GO:0016021;GO:0008270	AT5G62460.1	RING/FYVE/PHD zinc finger superfamily protein; FUNCTIONS IN: zinc ion binding; EXPRESSED IN: 23 plant structures; EXPRESSED DURING: 15 growth stages; CONTAINS InterPro DOMAIN/s: Protein of unknown function DUF3675 (InterPro:IPR022143), Zinc finger, C3HC4 RING-type (InterPro:IPR018957), Zinc finger, RING-CH-type (InterPro:IPR011016); BEST Arabidopsis thaliana protein match is: RING/FYVE/PHD zinc finger superfamily protein (TAIR:AT3G47550.6); Has 30201 Blast hits to 17322 proteins in 780 species: Archae - 12; Bacteria - 1396; Metazoa - 17338; Fungi - 3422; Plants - 5037; Viruses - 0; Other Eukaryotes - 2996 (source: NCBI BLink).	protein_coding
	maker-Ctg0140-augustus-gene-5.10-mRNA-1	NA	AT4G18880.1	GO:0006355;GO:0005515;GO:0043565;GO:0003677;GO:0005634;GO:0005634;GO:0045893;GO:0000302;GO:0005515;GO:0005737;GO:0042803;GO:0003700;GO:0045893;GO:0003700;GO:0006351;GO:0045893;GO:0006355;GO:0006355;GO:0010200	AT4G18880.1	member of Heat Stress Transcription Factor (Hsf) family	protein_coding	HEAT SHOCK TRANSCRIPTION FACTOR A4A (HSF A4A)	ARABIDOPSIS THALIANA HEAT SHOCK TRANSCRIPTION FACTOR A4A (AT-HSFA4A);HEAT SHOCK TRANSCRIPTION FACTOR A4A (HSF A4A)
	augustus_masked-Ctg0376-processed-gene-3.1-mRNA-1	NA	AT3G16770.1	GO:0005634;GO:0009873;GO:0045893;GO:0009723;GO:0009723;GO:0005634;GO:0005515;GO:0003700;GO:0006351;GO:0045893;GO:0003700;GO:0005634;GO:0005634;GO:0005737;GO:0009735;GO:0010286;GO:0010286;GO:0005634;GO:0003677;GO:0051707;GO:0009753;GO:0045893;GO:0008219;GO:0009873;GO:0005515;GO:0003700;GO:0003677;GO:0005886;GO:0005515;GO:0003700;GO:0003677;GO:0003677;GO:0003700	AT3G16770.1	Encodes a member of the ERF (ethylene response factor) subfamily B-2 of the plant specific ERF/AP2 transcription factor family (RAP2.3). The protein contains one AP2 domain. There are 5 members in this subfamily including RAP2.2 AND RAP2.12.It is localized to the nucleus and acts as a transcriptional activator through the GCC-box. It has been identified as a suppressor of Bax-induced cell death by functional screening in yeast and can also suppress Bax-induced cell death in tobacco plants. Overexpression of this gene in tobacco BY-2 cells confers resistance to H2O2 and heat stresses. Overexpression in Arabidopsis causes upregulation of PDF1.2 and GST6. It is part of the ethylene signaling pathway and is predicted to act downstream of EIN2 and CTR1, but not under EIN3.	protein_coding	ETHYLENE-RESPONSIVE ELEMENT BINDING PROTEIN (EBP)	ETHYLENE-RESPONSIVE ELEMENT BINDING PROTEIN (ATEBP);ETHYLENE RESPONSE FACTOR 72 (ERF72);RELATED TO AP2 3 (RAP2.3);ETHYLENE-RESPONSIVE ELEMENT BINDING PROTEIN (EBP)
	augustus_masked-Ctg0109-processed-gene-6.3-mRNA-1	NA	AT2G41900.1	GO:0005634;GO:0003700;GO:0003677;GO:0003676;GO:0005634;GO:0006355;GO:0005737;GO:0006355;GO:0046872;GO:0006355	AT2G41900.1	CCCH-type zinc finger protein with ARM repeat domain; CONTAINS InterPro DOMAIN/s: Zinc finger, CCCH-type (InterPro:IPR000571), Ankyrin repeat-containing domain (InterPro:IPR020683), Ankyrin repeat (InterPro:IPR002110); BEST Arabidopsis thaliana protein match is: CCCH-type zinc finger protein with ARM repeat domain (TAIR:AT5G12850.1); Has 5399 Blast hits to 3519 proteins in 384 species: Archae - 10; Bacteria - 312; Metazoa - 2497; Fungi - 280; Plants - 489; Viruses - 8; Other Eukaryotes - 1803 (source: NCBI BLink).	protein_coding	OXIDATIVE STRESS 2 (OXS2)	OXIDATIVE STRESS 2 (OXS2)
	maker-Ctg0076-augustus-gene-1.7-mRNA-1	NA	AT3G12110.1	GO:0005737;GO:0009941;GO:0005524;GO:0030036;GO:0005886;GO:0010583;GO:0009570;GO:0005200;GO:0030036;GO:0009941;GO:0005200;GO:0009506;GO:0009941;GO:0005856;GO:0009570;GO:0005739;GO:0009941;GO:0009570;GO:0009570;GO:0005524	AT3G12110.1	Encodes an actin that is expressed predominantly during reproductive development.	protein_coding	ACTIN-11 (ACT11)	ACTIN-11 (ACT11)
	maker-Ctg0104-augustus-gene-8.11-mRNA-1	NA	AT5G08640.1	GO:0046872;GO:0005737;GO:0009733;GO:0045431;GO:0005737;GO:0005515;GO:0005634;GO:0080167;GO:0005737;GO:0055114;GO:0031418;GO:0045486;GO:0005515;GO:0009813	AT5G08640.2	Encodes a flavonol synthase that catalyzes formation of flavonols from dihydroflavonols. Co-expressed with CHI and CHS (qRT-PCR).	protein_coding	FLAVONOL SYNTHASE 1 (FLS1)	FLAVONOL SYNTHASE 1 (FLS1)
	maker-Ctg0005-augustus-gene-16.9-mRNA-1	NA	AT1G79030.1	GO:0005737;GO:0006457;GO:0016021	AT1G79030.1	Chaperone DnaJ-domain superfamily protein; FUNCTIONS IN: unfolded protein binding, heat shock protein binding; INVOLVED IN: protein folding; LOCATED IN: cellular_component unknown; EXPRESSED IN: 22 plant structures; EXPRESSED DURING: 13 growth stages; CONTAINS InterPro DOMAIN/s: Molecular chaperone, heat shock protein, Hsp40, DnaJ (InterPro:IPR015609), Heat shock protein DnaJ, N-terminal (InterPro:IPR001623), Heat shock protein DnaJ (InterPro:IPR003095), Heat shock protein DnaJ, conserved site (InterPro:IPR018253); BEST Arabidopsis thaliana protein match is: Chaperone DnaJ-domain superfamily protein (TAIR:AT1G16680.1); Has 17828 Blast hits to 17824 proteins in 3062 species: Archae - 123; Bacteria - 7609; Metazoa - 2994; Fungi - 1488; Plants - 1684; Viruses - 8; Other Eukaryotes - 3922 (source: NCBI BLink).	protein_coding
	maker-Ctg0023-augustus-gene-14.13-mRNA-1	NA	AT5G47310.1	GO:0003674;GO:0008150;GO:0005737	AT5G47310.1	PPPDE putative thiol peptidase family protein; CONTAINS InterPro DOMAIN/s: Protein of unknown function DUF862, eukaryotic (InterPro:IPR008580); BEST Arabidopsis thaliana protein match is: PPPDE putative thiol peptidase family protein (TAIR:AT4G17486.1); Has 1807 Blast hits to 1807 proteins in 277 species: Archae - 0; Bacteria - 0; Metazoa - 736; Fungi - 347; Plants - 385; Viruses - 0; Other Eukaryotes - 339 (source: NCBI BLink).	protein_coding
	maker-Ctg3080-augustus-gene-0.6-mRNA-1	NA	AT4G13930.1	GO:0046686;GO:0016020;GO:0006544;GO:0005737;GO:0009506;GO:0005829;GO:0030170;GO:0006563;GO:0006544;GO:0007623;GO:0035999;GO:0004372;GO:0006544;GO:0005515;GO:0004372;GO:0006544;GO:0005829;GO:0006544;GO:0006563;GO:0006563;GO:0030170;GO:0006563;GO:0006563;GO:0005886;GO:0035999;GO:0006544;GO:0006563	AT4G13930.1	Encodes a serine hydroxymethyltransferase maximally expressed in root	protein_coding	SERINE HYDROXYMETHYLTRANSFERASE 4 (SHM4)	SERINE HYDROXYMETHYLTRANSFERASE 4 (SHM4)
	augustus_masked-Ctg0645-processed-gene-2.0-mRNA-1	NA	AT2G31370.1	GO:0003700;GO:0005737;GO:0006355;GO:0003700;GO:0003677;GO:0005634;GO:0005829;GO:0006355;GO:0006355;GO:0006355;GO:0006355;GO:0006351;GO:0003700;GO:0006355;GO:0005634;GO:0005634;GO:0006355;GO:0005634;GO:0006355;GO:0006355;GO:0005634;GO:0005634;GO:0005634;GO:0003700	AT2G31370.3	Basic-leucine zipper (bZIP) transcription factor family protein; CONTAINS InterPro DOMAIN/s: Basic-leucine zipper (bZIP) transcription factor (InterPro:IPR004827), bZIP transcription factor, bZIP-1 (InterPro:IPR011616); BEST Arabidopsis thaliana protein match is: Basic-leucine zipper (bZIP) transcription factor family protein (TAIR:AT1G06070.1); Has 55870 Blast hits to 21504 proteins in 1137 species: Archae - 14; Bacteria - 3019; Metazoa - 20926; Fungi - 6116; Plants - 3494; Viruses - 436; Other Eukaryotes - 21865 (source: NCBI BLink).	protein_coding
	maker-Ctg0577-augustus-gene-1.12-mRNA-1	NA	AT5G07480.1	GO:0016706;GO:0009813;GO:0016706;GO:0005737;GO:0055114;GO:0016491;GO:0046872;GO:0080167	AT5G07480.1	KAR-UP oxidoreductase 1 (KUOX1); FUNCTIONS IN: oxidoreductase activity, acting on paired donors, with incorporation or reduction of molecular oxygen, 2-oxoglutarate as one donor, and incorporation of one atom each of oxygen into both donors, oxidoreductase activity; INVOLVED IN: response to karrikin, flavonoid biosynthetic process; LOCATED IN: cellular_component unknown; CONTAINS InterPro DOMAIN/s: Oxoglutarate/iron-dependent oxygenase (InterPro:IPR005123); BEST Arabidopsis thaliana protein match is: 2-oxoglutarate (2OG) and Fe(II)-dependent oxygenase superfamily protein (TAIR:AT3G60290.1); Has 1807 Blast hits to 1807 proteins in 277 species: Archae - 0; Bacteria - 0; Metazoa - 736; Fungi - 347; Plants - 385; Viruses - 0; Other Eukaryotes - 339 (source: NCBI BLink).	protein_coding	KAR-UP OXIDOREDUCTASE 1 (KUOX1)	KAR-UP OXIDOREDUCTASE 1 (KUOX1)
	maker-Ctg0040-augustus-gene-4.10-mRNA-1	NA	AT5G11950.1	GO:0005829;GO:0042803;GO:0005829;GO:0005737;GO:0016799;GO:0009691;GO:0005829;GO:0009691;GO:0005634;GO:0005737	AT5G11950.1	Encodes a protein of unknown function. It has been crystallized and shown to be structurally almost identical to the protein encoded by At2G37210.	protein_coding	LONELY GUY 8 (LOG8)	LONELY GUY 8 (LOG8)
	maker-Ctg0001-augustus-gene-16.6-mRNA-1	NA	AT4G10430.1	GO:0005737;GO:0008150;GO:0016021;GO:0003674;GO:0016021;GO:0005737	AT4G10430.3	TMPIT-like protein; FUNCTIONS IN: molecular_function unknown; INVOLVED IN: biological_process unknown; LOCATED IN: integral to membrane; CONTAINS InterPro DOMAIN/s: TMPIT-like (InterPro:IPR012926); BEST Arabidopsis thaliana protein match is: TMPIT-like protein (TAIR:AT1G33230.1); Has 35333 Blast hits to 34131 proteins in 2444 species: Archae - 798; Bacteria - 22429; Metazoa - 974; Fungi - 991; Plants - 531; Viruses - 0; Other Eukaryotes - 9610 (source: NCBI BLink).	protein_coding
	maker-Ctg0126-augustus-gene-1.10-mRNA-1	NA	AT5G10450.1	GO:0005515;GO:0005634;GO:0005618;GO:0005515;GO:0009742;GO:0005515;GO:0005737;GO:0009507;GO:0005634;GO:0016310;GO:0009742;GO:0005737;GO:0005886;GO:0046686;GO:0005618;GO:0005737;GO:0042742;GO:0005515;GO:0005886;GO:0005634;GO:0042742;GO:0005886;GO:0005515;GO:0016310;GO:0005886;GO:0005829;GO:0045309;GO:0005737;GO:0005829;GO:0042742;GO:0005737;GO:0046686;GO:0005829;GO:0005886;GO:0042742	AT5G10450.1	Encodes a member of the 14-3-3 gene family that is a lambda isoform (14-3-3&#955;). Interacts with APX3 (ascorbate peroxidase) and AKR2 , suggesting a role in mediating oxidative metabolism in stress response. This protein was shown to colocalize and interact with SERK1 by which it is phosphorylated. This protein is also reported to interact with the phosphorylated form of the BZR1 transcription factor involved in brassinosteroid signaling and may affect the nucleocytoplasmic shuttling of BZR1.	protein_coding	G-BOX REGULATING FACTOR 6 (GRF6)	14-3-3 PROTEIN G-BOX FACTOR14 LAMBDA (14-3-3lambda); (AFT1);G-BOX REGULATING FACTOR 6 (GRF6)
	maker-Ctg0008-augustus-gene-12.13-mRNA-1	NA	AT5G09900.1	GO:0005634;GO:0006511;GO:0000502;GO:0005737;GO:0005634;GO:0003674;GO:0008541;GO:0006511;GO:0005829;GO:0000502;GO:0005737;GO:0009793;GO:0005634;GO:0003674;GO:0005829;GO:0005634;GO:0006511;GO:0005634;GO:0009506;GO:0000502;GO:0007275	AT5G09900.3	Encodes one of two isoforms for the 26S proteasome regulatory protein (RN) subunit RPN5. For many functions it acts redundantly with the paralogous gene RPN5b but also appears to exert independent effects.	protein_coding	EMBRYO DEFECTIVE 2107 (EMB2107)	MARIPOSA (MSA);REGULATORY PARTICLE NON-ATPASE SUBUNIT 5A (RPN5A);EMBRYO DEFECTIVE 2107 (EMB2107)
	maker-Ctg0035-augustus-gene-3.7-mRNA-1	NA	AT3G47800.1	GO:0004034;GO:0030246;GO:0006012;GO:0019318;GO:0004034;GO:0005737	AT3G47800.1	Galactose mutarotase-like superfamily protein; FUNCTIONS IN: aldose 1-epimerase activity; INVOLVED IN: galactose metabolic process, hexose metabolic process, carbohydrate metabolic process; LOCATED IN: endomembrane system; EXPRESSED IN: 23 plant structures; EXPRESSED DURING: 14 growth stages; CONTAINS InterPro DOMAIN/s: Glycoside hydrolase-type carbohydrate-binding (InterPro:IPR011013), Aldose 1-epimerase (InterPro:IPR008183), Aldose 1-epimerase, subgroup (InterPro:IPR015443), Glycoside hydrolase-type carbohydrate-binding, subgroup (InterPro:IPR014718); BEST Arabidopsis thaliana protein match is: Galactose mutarotase-like superfamily protein (TAIR:AT5G15140.1); Has 4663 Blast hits to 4656 proteins in 1452 species: Archae - 5; Bacteria - 3197; Metazoa - 273; Fungi - 257; Plants - 219; Viruses - 0; Other Eukaryotes - 712 (source: NCBI BLink).	protein_coding
	maker-Ctg0009-augustus-gene-11.11-mRNA-1	NA	AT2G45080.1	GO:0051726;GO:0051301;GO:0000079;GO:0000079;GO:0019901;GO:0004693;GO:0007049;GO:0000079;GO:0004693;GO:0005737	AT2G45080.1	cyclin p3;1 (cycp3;1); CONTAINS InterPro DOMAIN/s: Negative regulatory factor PREG (InterPro:IPR012389), Cyclin-like (InterPro:IPR011028), Cyclin-related 2 (InterPro:IPR013922), Cyclin (InterPro:IPR006670); BEST Arabidopsis thaliana protein match is: cyclin p3;2 (TAIR:AT3G60550.1); Has 1274 Blast hits to 1274 proteins in 212 species: Archae - 0; Bacteria - 18; Metazoa - 174; Fungi - 605; Plants - 231; Viruses - 0; Other Eukaryotes - 246 (source: NCBI BLink).	protein_coding	CYCLIN P3;1 (cycp3;1)	CYCLIN P3;1 (cycp3;1)
	maker-Ctg0044-augustus-gene-3.9-mRNA-1	NA	AT2G45660.1	GO:0009739;GO:0003700;GO:0005737;GO:0005634;GO:0005515;GO:0009911;GO:0030154;GO:0009409;GO:0003700;GO:0003700;GO:0005634;GO:0003677;GO:0005515;GO:0005515;GO:0045893;GO:0003700;GO:0009911;GO:0005515;GO:0005515;GO:0000060;GO:0005515;GO:0008134;GO:0045893;GO:0006351;GO:0046983;GO:0005515;GO:0009409;GO:0045893;GO:0009908;GO:0010077;GO:0005515;GO:0003700;GO:0003700	AT2G45660.1	Controls flowering and is required for CO to promote flowering. It acts downstream of FT. Overexpression of (SOC1) AGL20 suppresses not only the late flowering of plants that have functional FRI and FLC alleles but also the delayed phase transitions during the vegetative stages of development. AGL20/SOC1 acts with AGL24 to promote flowering and inflorescence meristem identity.AGL20 upregulates expression of AGL24 in response to GA.	protein_coding	AGAMOUS-LIKE 20 (AGL20)	AGAMOUS-LIKE 20 (AGL20);SUPPRESSOR OF OVEREXPRESSION OF CO 1 (SOC1);SUPPRESSOR OF OVEREXPRESSION OF CO 1 (ATSOC1)
	maker-Ctg2492-augustus-gene-0.7-mRNA-1	NA	AT2G28840.1	GO:0016874;GO:0016021;GO:0016567;GO:0016567;GO:0005737;GO:0016874;GO:0016567;GO:0008270	AT2G28840.2	XB3 ortholog 1 in Arabidopsis thaliana (XBAT31); FUNCTIONS IN: zinc ion binding; LOCATED IN: endomembrane system; EXPRESSED IN: 24 plant structures; EXPRESSED DURING: 15 growth stages; CONTAINS InterPro DOMAIN/s: Zinc finger, RING-type (InterPro:IPR001841), Ankyrin repeat-containing domain (InterPro:IPR020683), Ankyrin repeat (InterPro:IPR002110); BEST Arabidopsis thaliana protein match is: XB3 ortholog 3 in Arabidopsis thaliana (TAIR:AT5G07270.1); Has 30201 Blast hits to 17322 proteins in 780 species: Archae - 12; Bacteria - 1396; Metazoa - 17338; Fungi - 3422; Plants - 5037; Viruses - 0; Other Eukaryotes - 2996 (source: NCBI BLink).	protein_coding	XB3 ORTHOLOG 1 IN ARABIDOPSIS THALIANA (XBAT31)	XB3 ORTHOLOG 1 IN ARABIDOPSIS THALIANA (XBAT31)
	maker-Ctg0140-augustus-gene-4.8-mRNA-1	NA	AT1G29330.1	GO:0015031;GO:0015031;GO:0005046;GO:0005783;GO:0005737;GO:0005794;GO:0006621;GO:0006621;GO:0016021;GO:0004872;GO:0016192;GO:0046923;GO:0005783;GO:0005801	AT1G29330.1	Encodes a protein similar in sequence to animal and yeast endoplasmic reticulum retention signal receptor. This protein can functionally complement the yeast homologue. Transcript is detected in flower buds, stems, root, and leaves.	protein_coding	ENDOPLASMIC RETICULUM RETENTION DEFECTIVE 2 (ERD2)	ENDOPLASMIC RETICULUM RETENTION DEFECTIVE 2 (ERD2);ARABIDOPSIS ENDOPLASMIC RETICULUM RETENTION DEFECTIVE 2 (AERD2);ARABIDOPSIS THALIANA ENDOPLASMIC RETICULUM RETENTION DEFECTIVE 2 (ATERD2)
	maker-Ctg0008-augustus-gene-8.6-mRNA-1	NA	AT5G11790.1	GO:0003674;GO:0016021;GO:0030154;GO:0005737	AT5G11790.1	N-MYC downregulated-like 2 (NDL2); CONTAINS InterPro DOMAIN/s: Pollen specific protein SF21 (InterPro:IPR015511), Ndr (InterPro:IPR004142); BEST Arabidopsis thaliana protein match is: N-MYC downregulated-like 1 (TAIR:AT5G56750.1); Has 30201 Blast hits to 17322 proteins in 780 species: Archae - 12; Bacteria - 1396; Metazoa - 17338; Fungi - 3422; Plants - 5037; Viruses - 0; Other Eukaryotes - 2996 (source: NCBI BLink).	protein_coding	N-MYC DOWNREGULATED-LIKE 2 (NDL2)	N-MYC DOWNREGULATED-LIKE 2 (NDL2)
	maker-Ctg0286-augustus-gene-3.7-mRNA-1	NA	AT3G09630.1	GO:0022626;GO:0005730;GO:0022626;GO:0005829;GO:0022626;GO:0005829;GO:0022626;GO:0022626;GO:0044822;GO:0002181;GO:0022626;GO:0016020;GO:0002181;GO:0022625;GO:0006412;GO:0022626;GO:0005730;GO:0009506;GO:0005618;GO:0022626;GO:0005618;GO:0022626;GO:0022626;GO:0005773;GO:0005840;GO:0002181;GO:0003735;GO:0022625;GO:0022625;GO:0003735;GO:0005886;GO:0022626;GO:0005737;GO:0022626;GO:0022625;GO:0006412;GO:0005737;GO:0022626;GO:0022626;GO:0005730;GO:0005886;GO:0022626;GO:0022626;GO:0005730;GO:0009507;GO:0005840;GO:0022626;GO:0016020;GO:0022626;GO:0005773;GO:0022626;GO:0006412;GO:0022626	AT3G09630.1	Ribosomal protein L4/L1 family; FUNCTIONS IN: structural constituent of ribosome; INVOLVED IN: translation; LOCATED IN: in 9 components; EXPRESSED IN: 26 plant structures; EXPRESSED DURING: 14 growth stages; CONTAINS InterPro DOMAIN/s: Ribosomal protein L4/L1e (InterPro:IPR002136), Ribosomal protein L4/L1e, eukaryotic/archaeal, conserved site (InterPro:IPR013000); BEST Arabidopsis thaliana protein match is: Ribosomal protein L4/L1 family (TAIR:AT5G02870.1); Has 1142 Blast hits to 1141 proteins in 405 species: Archae - 316; Bacteria - 17; Metazoa - 269; Fungi - 177; Plants - 117; Viruses - 0; Other Eukaryotes - 246 (source: NCBI BLink).	protein_coding
	maker-Ctg0040-augustus-gene-3.10-mRNA-1	NA	AT3G57550.1	GO:0016310;GO:0048229;GO:0004385;GO:0009117;GO:0005524;GO:0009117;GO:0005737;GO:0048638;GO:0016310;GO:0005524;GO:0016310;GO:0004385;GO:0004385;GO:0004385;GO:0005737;GO:0016310	AT3G57550.2	guanylate kinase	protein_coding	GUANYLATE KINASE (AGK2)	GUANYLATE KINAS 2 (GK-2);GUANYLATE KINASE (AGK2)
	augustus_masked-Ctg0043-processed-gene-1.9-mRNA-1	NA	AT5G39050.1	GO:0005829;GO:0005737;GO:0050736;GO:0009636;GO:0016740	AT5G39050.1	Encodes a malonyltransferase that may play a role in phenolic xenobiotic detoxification.	protein_coding	PHENOLIC GLUCOSIDE MALONYLTRANSFERASE 1 (PMAT1)	PHENOLIC GLUCOSIDE MALONYLTRANSFERASE 1 (PMAT1)
	maker-Ctg0596-augustus-gene-2.24-mRNA-1	NA	AT1G79860.1	GO:0090406;GO:0009860;GO:0009793;GO:0005634;GO:0080092;GO:0005886;GO:0043547;GO:0080092;GO:0009860;GO:0005089;GO:0005737	AT1G79860.1	Encodes a member of KPP-like gene family, homolog of KPP (kinase partner protein) gene in tomato. Also a member of the RopGEF (guanine nucleotide exchange factor) family, containing the novel PRONE domain (plant-specific Rop nucleotide exchanger), which is exclusively active towards members of the Rop subfamily. Coexpression of AtPRK2a with AtRopGEF12 resulted in isotropic pollen tube growth Growth.	protein_coding	RHO GUANYL-NUCLEOTIDE EXCHANGE FACTOR 12 (ROPGEF12)	MATERNAL EFFECT EMBRYO ARREST 64 (MEE64); (ATROPGEF12);RHO GUANYL-NUCLEOTIDE EXCHANGE FACTOR 12 (ROPGEF12)
	maker-Ctg0333-augustus-gene-2.10-mRNA-1	NA	AT4G34370.1	GO:0046872;GO:0032436;GO:0005737;GO:0005737;GO:0000209;GO:0000209;GO:0061630;GO:0005737;GO:0008270;GO:0042787;GO:0032436;GO:0032436;GO:0031624;GO:0042787;GO:0042787;GO:0000209;GO:0000151	AT4G34370.2	ARIADNE 1 (ARI1); FUNCTIONS IN: zinc ion binding; EXPRESSED IN: 24 plant structures; EXPRESSED DURING: 15 growth stages; CONTAINS InterPro DOMAIN/s: Zinc finger, C6HC-type (InterPro:IPR002867); BEST Arabidopsis thaliana protein match is: RING/U-box superfamily protein (TAIR:AT2G16090.1).	protein_coding	ARIADNE 1 (ARI1)	ARIADNE 1 (ARI1)
	augustus_masked-Ctg0076-processed-gene-6.2-mRNA-1	NA	AT1G20780.1	GO:0005634;GO:0010115;GO:0010150;GO:0005515;GO:0005737;GO:0010271;GO:0070696;GO:0016567;GO:0016567;GO:0005886;GO:0090359;GO:0010380;GO:0004842;GO:0016874;GO:0005634;GO:0005886;GO:0016567;GO:0010115;GO:0010380;GO:0010271;GO:0090359	AT1G20780.1	Encodes a protein containing a U-box and an ARM domain. Homozygous mutant seedlings have a seedling lethal phenotype with widespread cell death lesions throughout the cotyledons and roots.	protein_coding	SENESCENCE-ASSOCIATED E3 UBIQUITIN LIGASE 1 (SAUL1)	PLANT U-BOX 44 (PUB44);SENESCENCE-ASSOCIATED E3 UBIQUITIN LIGASE 1 (SAUL1);ARABIDOPSIS THALIANA PLANT U-BOX 44 (ATPUB44)
	augustus_masked-Ctg0238-processed-gene-2.3-mRNA-1	NA	AT5G08560.1	GO:0000166;GO:0005737;GO:0005737	AT5G08560.1	transducin family protein / WD-40 repeat family protein; CONTAINS InterPro DOMAIN/s: WD40 repeat 2 (InterPro:IPR019782), WD40 repeat, conserved site (InterPro:IPR019775), WD40 repeat (InterPro:IPR001680), CTLH, C-terminal LisH motif (InterPro:IPR006595), G-protein beta WD-40 repeat, region (InterPro:IPR020472), WD40 repeat-like-containing domain (InterPro:IPR011046), WD40-repeat-containing domain (InterPro:IPR017986), WD40/YVTN repeat-like-containing domain (InterPro:IPR015943), LisH dimerisation motif (InterPro:IPR006594), WD40 repeat, subgroup (InterPro:IPR019781); BEST Arabidopsis thaliana protein match is: transducin family protein / WD-40 repeat family protein (TAIR:AT5G43920.1); Has 58921 Blast hits to 28907 proteins in 822 species: Archae - 84; Bacteria - 8409; Metazoa - 23216; Fungi - 12597; Plants - 7341; Viruses - 6; Other Eukaryotes - 7268 (source: NCBI BLink).	protein_coding
	maker-Ctg0647-augustus-gene-1.8-mRNA-1	NA	AT5G06770.1	GO:0003676;GO:0006355;GO:0005737;GO:0003700;GO:0006355;GO:0046872;GO:0003677;GO:0003723;GO:0006355	AT5G06770.1	KH domain-containing protein / zinc finger (CCCH type) family protein; CONTAINS InterPro DOMAIN/s: Zinc finger, CCCH-type (InterPro:IPR000571), K Homology (InterPro:IPR004087), K Homology, type 1, subgroup (InterPro:IPR018111), K Homology, type 1 (InterPro:IPR004088); BEST Arabidopsis thaliana protein match is: KH domain-containing protein / zinc finger (CCCH type) family protein (TAIR:AT3G12130.1); Has 1807 Blast hits to 1807 proteins in 277 species: Archae - 0; Bacteria - 0; Metazoa - 736; Fungi - 347; Plants - 385; Viruses - 0; Other Eukaryotes - 339 (source: NCBI BLink).	protein_coding
	maker-Ctg0043-augustus-gene-5.12-mRNA-1	NA	AT1G26945.1	GO:0005634;GO:0040008;GO:0006355;GO:0006355;GO:0006355;GO:0005737;GO:0046983;GO:0006351;GO:0009416;GO:0005634	AT1G26945.1	Encodes a basic helix-loop-helix (bHLH) protein involved in blue/far-red light signaling. Physically interacts with HFR1 and negatively regulates its activity.	protein_coding	KIDARI (KDR)	PACLOBUTRAZOL RESISTANCE 6 (PRE6);KIDARI (KDR)
	augustus_masked-Ctg0015-processed-gene-12.2-mRNA-1	NA	AT3G04920.1	GO:0005829;GO:0005774;GO:0022627;GO:0006412;GO:0005774;GO:0005774;GO:0022626;GO:0000166;GO:0006412;GO:0005840;GO:0022626;GO:0006412;GO:0005737;GO:0006412;GO:0006414;GO:0006414;GO:0000462;GO:0000462;GO:0022627;GO:0003735;GO:0022626;GO:0003735;GO:0006412;GO:0005886;GO:0009507;GO:0006414;GO:0022627;GO:0022626;GO:0005730;GO:0005730;GO:0016020;GO:0022627;GO:0042254;GO:0006412	AT3G04920.1	Ribosomal protein S24e family protein; FUNCTIONS IN: structural constituent of ribosome, nucleotide binding; INVOLVED IN: translation, ribosome biogenesis; LOCATED IN: in 7 components; EXPRESSED IN: 26 plant structures; EXPRESSED DURING: 13 growth stages; CONTAINS InterPro DOMAIN/s: Ribosomal protein S24e (InterPro:IPR001976), Nucleotide-binding, alpha-beta plait (InterPro:IPR012677), Ribosomal S24e conserved site (InterPro:IPR018098); BEST Arabidopsis thaliana protein match is: Ribosomal protein S24e family protein (TAIR:AT5G28060.1); Has 888 Blast hits to 888 proteins in 327 species: Archae - 80; Bacteria - 0; Metazoa - 406; Fungi - 151; Plants - 124; Viruses - 0; Other Eukaryotes - 127 (source: NCBI BLink).	protein_coding
	augustus_masked-Ctg0403-processed-gene-3.3-mRNA-1	NA	AT4G03620.1	GO:0005737;GO:0010583;GO:0003674	AT4G03620.1	myosin heavy chain-related; Has 2049 Blast hits to 1675 proteins in 293 species: Archae - 28; Bacteria - 210; Metazoa - 903; Fungi - 186; Plants - 47; Viruses - 4; Other Eukaryotes - 671 (source: NCBI BLink).	protein_coding
	maker-Ctg0481-augustus-gene-1.12-mRNA-1	NA	AT1G14520.1	GO:0055114;GO:0050113;GO:0005737;GO:0019310;GO:0006949;GO:0050113;GO:0005737;GO:0019310;GO:0019853;GO:0019853;GO:0005737;GO:0055114;GO:0005737;GO:0005506;GO:0016491	AT1G14520.1	Encodes MIOX1. Belongs to myo-inositol oxygenase gene family.	protein_coding	MYO-INOSITOL OXYGENASE 1 (MIOX1)	MYO-INOSITOL OXYGENASE 1 (MIOX1)
	maker-Ctg0081-augustus-gene-6.5-mRNA-1	NA	AT5G53400.1	GO:0009555;GO:0009408;GO:0009408;GO:0009735;GO:0009408;GO:0005829;GO:0010450;GO:0048448;GO:0009965;GO:0009408;GO:0006457;GO:0048833;GO:0009880;GO:0032502;GO:0005737;GO:0005737	AT5G53400.1	Encodes BOBBER1 (BOB1), a non-canonical small heat shock protein required for both development and thermotolerance. BOB1 is cytoplasmic at basal temperatures but forms heat shock granules containing canonical small heat shock proteins at high temperatures.	protein_coding	BOBBER1 (BOB1)	BOBBER1 (BOB1)
	maker-Ctg0081-augustus-gene-5.3-mRNA-1	NA	AT5G53460.1	GO:0009570;GO:0050660;GO:0010181;GO:0005739;GO:0009570;GO:0051538;GO:0042128;GO:0019676;GO:0006537;GO:0009570;GO:0009507;GO:0005737;GO:0048589;GO:0009570;GO:0009507;GO:0097054;GO:0009735;GO:0042128;GO:0005739;GO:0010181;GO:0019676;GO:0016040;GO:0009570;GO:0097054;GO:0006537;GO:0016040;GO:0009536;GO:0009570;GO:0009570;GO:0009570;GO:0055114;GO:0050660;GO:0006537;GO:0046686;GO:0005506;GO:0006537;GO:0005739	AT5G53460.3	NADH-dependent glutamate synthase	protein_coding	NADH-DEPENDENT GLUTAMATE SYNTHASE 1 (GLT1)	NADH-DEPENDENT GLUTAMATE SYNTHASE 1 (GLT1)
	maker-Ctg0010-augustus-gene-16.15-mRNA-1	NA	AT4G19006.1	GO:0030163;GO:0008541;GO:0006511;GO:0005737;GO:0006511;GO:0006511;GO:0008541;GO:0006511;GO:0030163;GO:0005198;GO:0043248;GO:0006511;GO:0000502;GO:0005829;GO:0006511;GO:0005634	AT4G19006.1	Proteasome component (PCI) domain protein; CONTAINS InterPro DOMAIN/s: Proteasome component (PCI) domain (InterPro:IPR000717); BEST Arabidopsis thaliana protein match is: Proteasome component (PCI) domain protein (TAIR:AT5G45620.1); Has 1087 Blast hits to 1083 proteins in 229 species: Archae - 0; Bacteria - 0; Metazoa - 564; Fungi - 232; Plants - 168; Viruses - 0; Other Eukaryotes - 123 (source: NCBI BLink).	protein_coding
	maker-Ctg0204-augustus-gene-5.12-mRNA-1	NA	AT5G47010.1	GO:0005524;GO:0042742;GO:0000184;GO:0000184;GO:0003677;GO:0000932;GO:0005737;GO:0008270;GO:0005515;GO:0005737;GO:0000184;GO:0000184;GO:0009506;GO:0003723;GO:0003724;GO:0010182;GO:0016246;GO:0009744;GO:0004386;GO:0000932;GO:0000932;GO:0005829;GO:0042742;GO:0010182;GO:0005886;GO:0005524;GO:0005737;GO:0000932;GO:0016246	AT5G47010.1	Required for nonsense-mediated mRNA decay. Involved in RNA interference. lba1 mutants has reduced sugar-induced expression of Atb- amylase, is hypersensitive to glucose and abscisic acid and resistant to mannose, and shows early flowering, short day-sensitive growth, and seed germination phenotypes.	protein_coding	LOW-LEVEL BETA-AMYLASE 1 (LBA1)	(ATUPF1); (UPF1);LOW-LEVEL BETA-AMYLASE 1 (LBA1)
	maker-Ctg0043-augustus-gene-5.10-mRNA-1	NA	AT5G62500.1	GO:0005737;GO:0007067;GO:0008017;GO:0051301;GO:0000922;GO:0005819;GO:0009958;GO:0009524;GO:0007067;GO:0008017;GO:0008017;GO:0010005;GO:0008017;GO:0009524;GO:0005634;GO:0009652;GO:0010005;GO:0005874;GO:0005815	AT5G62500.1	encodes a homolog of animal microtubule-end-binding protein. There are two other members of this family. EB1 forms foci at regions where the minus ends of microtubules are gathered during mitosis and early cytokinesis.	protein_coding	END BINDING PROTEIN 1B (EB1B)	END BINDING PROTEIN 1B (EB1B); (ATEB1);END BINDING PROTEIN 1B (ATEB1B)
	maker-Ctg0015-augustus-gene-8.9-mRNA-1	NA	AT2G02760.1	GO:0005634;GO:0005829;GO:0005524;GO:0005737;GO:0033523;GO:0010228;GO:0006511;GO:0033523;GO:0006511;GO:0006511;GO:0004842;GO:0004842;GO:0033523;GO:0005524;GO:0033523;GO:0006511;GO:0006511;GO:0006511;GO:0004842;GO:0009650	AT2G02760.1	ubiquitin conjugating enzyme UBC2. Homolog of the yeast RAD6 gene.	protein_coding	UBIQUITING-CONJUGATING ENZYME 2 (UBC2)	UBIQUITIN-CONJUGATING ENZYME 2 (UBC2);UBIQUITING-CONJUGATING ENZYME 2 (UBC2);UBIQUITING-CONJUGATING ENZYME 2 (ATUBC2)
	maker-Ctg0596-augustus-gene-2.20-mRNA-1	NA	AT5G49830.1	GO:0016021;GO:0005618;GO:0005886;GO:0006887;GO:0005737;GO:0005829;GO:0005886;GO:0006887;GO:0005856;GO:0005737;GO:0005737;GO:0005829;GO:0005576;GO:0009524;GO:0009524	AT5G49830.3	Encodes a member of the exocyst complex gene family. The exocyst is a protein complex involved in tethering vesicles to the plasma membrane during regulated or polarized secretion.	protein_coding	EXOCYST COMPLEX COMPONENT 84B (EXO84B)	EXOCYST COMPLEX COMPONENT 84B (EXO84B)
	maker-Ctg1303-augustus-gene-0.19-mRNA-1	NA	AT4G01470.1	GO:0006833;GO:0006810;GO:0015250;GO:0015250;GO:0015204;GO:0016020;GO:0005737;GO:0015840;GO:0015250	AT4G01470.1	Encodes AtTIP1;3, functions as water and urea channels in pollen.	protein_coding	TONOPLAST INTRINSIC PROTEIN 1;3 (TIP1;3)	TONOPLAST INTRINSIC PROTEIN 1;3 (TIP1;3); (GAMMA-TIP3); (ATTIP1.3)
	maker-Ctg0325-augustus-gene-2.6-mRNA-1	NA	AT1G48410.3	GO:0046872;GO:0031047;GO:0019898;GO:0005515;GO:0035198;GO:0016246;GO:0035195;GO:0016032;GO:0006417;GO:0010218;GO:0009616;GO:0090502;GO:0035195;GO:0035195;GO:0005737;GO:0005634;GO:0005515;GO:0045087;GO:0009733;GO:0005829;GO:0035195;GO:0009965;GO:0005737;GO:0006417;GO:0007275;GO:0006355;GO:0006355;GO:0048830;GO:0004521;GO:0016441;GO:0006351;GO:0005515;GO:0009616;GO:0005515;GO:0035197;GO:0005634;GO:0005737;GO:0005737;GO:0031047;GO:0030529;GO:0003723;GO:0005737;GO:0010589;GO:0005515;GO:0090502;GO:0035195;GO:0009793;GO:0006417;GO:0006355;GO:0010305;GO:0009955;GO:0016246;GO:0005737;GO:0048864;GO:0009850;GO:0009850;GO:0005737;GO:0035195;GO:0035195;GO:0035195;GO:0016441	AT1G48410.2	Encodes an RNA Slicer that selectively recruits microRNAs and siRNAs. There is currently no evidence that AGO1 Slicer is in a high molecular weight RNA-induced silencing complex (RISC). Mutants are defective in post-transcriptional gene silencing and have pleiotropic developmental and morphological defects. Through its action on the regulation of ARF17 expression, the protein regulates genes involved at the cross talk between auxin and light signaling during adventitious root development. AGO1 seems to be targeted for degradation by silencing suppressor F-box-containing proteins from Turnip yellow virus and Cucurbit aphid-borne yellow virus.	protein_coding	ARGONAUTE 1 (AGO1)	(ICU9);ARGONAUTE 1 (AGO1)
	augustus_masked-Ctg0621-processed-gene-0.5-mRNA-1	NA	AT4G09060.1	GO:0005737;GO:0016020	AT4G09060.2	unknown protein; BEST Arabidopsis thaliana protein match is: unknown protein (TAIR:AT1G14680.1).	protein_coding
	maker-Ctg0121-augustus-gene-7.7-mRNA-1	NA	AT1G11400.1	GO:0005515;GO:0005634;GO:0005515;GO:0005737;GO:0005654;GO:0005654;GO:0005730;GO:0005634;GO:0010628;GO:0005730;GO:0005634	AT1G11400.3	The PYM gene encodes a protein capable of interacting with MAGO, and Y14, whose orthologs form part of the exon junction complex in animal cells. In vitro binding assays indicate that PYM can bind to MAGO and Y14 either individually, or when they are together. But, MAGO-Y14-PYM ternary complexes are difficult to detect in vivo in Arabidopsis based on pull-down experiments. However there is some evidence for a weak association in Arabidopsis flowers. PYM appears primarily cytoplasmic, but it also seems to into the nucleus at times. Its nuclear localization signal has not been rigorously defined, but there is evidence for a nuclear export signal between amino acids 171-205 in the C-terminus.	protein_coding	PARTNER OF Y14-MAGO (PYM)	PARTNER OF Y14-MAGO (PYM)
	maker-Ctg0058-augustus-gene-6.8-mRNA-1	NA	AT1G02130.1	GO:0000139;GO:0006888;GO:0005525;GO:0005623;GO:0046686;GO:0005525;GO:0000139;GO:0032588;GO:0005794;GO:0005773;GO:0032588;GO:0005525;GO:0000139;GO:0032588;GO:0005773;GO:0005886;GO:0000139;GO:0006888;GO:0032588;GO:0005525;GO:0005737	AT1G02130.1	Belongs to the Rab1 GTPase subfamily. This small GTP-binding protein is required in ER to Golgi transportation.	protein_coding	RAS 5 (RA-5)	RAS 5 (RA-5);RAB D2A (RABD2A);ARABIDOPSIS THALIANA RAB D2A (ATRABD2A);ARABIDOPSIS THALIANA RESPONSIVE TO ABSCISIC ACID 1B (ATRAB1B);ARABIDOPSIS RAS 5 (ARA5);RAS 5 (ARA-5)
	maker-Ctg0463-augustus-gene-1.8-mRNA-1	NA	AT4G17080.1	GO:0005737;GO:0016021;GO:0032259;GO:0008168	AT4G17080.1	Histone H3 K4-specific methyltransferase SET7/9 family protein; CONTAINS InterPro DOMAIN/s: MORN motif (InterPro:IPR003409); BEST Arabidopsis thaliana protein match is: Histone H3 K4-specific methyltransferase SET7/9 family protein (TAIR:AT2G35170.1); Has 26543 Blast hits to 6479 proteins in 565 species: Archae - 0; Bacteria - 4119; Metazoa - 3892; Fungi - 164; Plants - 2567; Viruses - 0; Other Eukaryotes - 15801 (source: NCBI BLink).	protein_coding
	augustus_masked-Ctg0014-processed-gene-15.2-mRNA-1	NA	AT4G17800.1	GO:0006355;GO:0006351;GO:0005737;GO:0003677;GO:0006355;GO:0005634;GO:0006355	AT4G17800.1	Predicted AT-hook DNA-binding family protein; CONTAINS InterPro DOMAIN/s: Protein of unknown function DUF296 (InterPro:IPR005175), Predicted AT-hook DNA-binding (InterPro:IPR014476); BEST Arabidopsis thaliana protein match is: Predicted AT-hook DNA-binding family protein (TAIR:AT2G35270.1); Has 956 Blast hits to 951 proteins in 109 species: Archae - 0; Bacteria - 110; Metazoa - 54; Fungi - 9; Plants - 764; Viruses - 0; Other Eukaryotes - 19 (source: NCBI BLink).	protein_coding
	maker-Ctg0352-augustus-gene-1.8-mRNA-1	NA	AT1G34380.2	GO:0006261;GO:0003824;GO:0005634;GO:0006261;GO:0006261;GO:0005737;GO:0005634	AT1G34380.2	5'-3' exonuclease family protein; FUNCTIONS IN: 5'-3' exonuclease activity, DNA binding, catalytic activity; INVOLVED IN: biological_process unknown; LOCATED IN: chloroplast; EXPRESSED IN: 21 plant structures; EXPRESSED DURING: 13 growth stages; CONTAINS InterPro DOMAIN/s: 5&apos;-3&apos; exonuclease, SAM-fold domain (InterPro:IPR020047), 5&apos;-3&apos; exonuclease, C-terminal subdomain (InterPro:IPR020045), 5&apos;-3&apos; exonuclease, N-terminal resolvase-like domain (InterPro:IPR020046); BEST Arabidopsis thaliana protein match is: 5'-3' exonuclease family protein (TAIR:AT3G52050.5); Has 30201 Blast hits to 17322 proteins in 780 species: Archae - 12; Bacteria - 1396; Metazoa - 17338; Fungi - 3422; Plants - 5037; Viruses - 0; Other Eukaryotes - 2996 (source: NCBI BLink).	protein_coding
	maker-Ctg2459-augustus-gene-0.5-mRNA-1	NA	AT5G08570.1	GO:0016301;GO:0006096;GO:0004743;GO:0006096;GO:0030955;GO:0004743;GO:0006096;GO:0005829;GO:0000287;GO:0005737;GO:0006096;GO:0006096;GO:0006096	AT5G08570.1	Pyruvate kinase family protein; FUNCTIONS IN: pyruvate kinase activity, potassium ion binding, magnesium ion binding, catalytic activity; INVOLVED IN: glycolysis; LOCATED IN: cellular_component unknown; EXPRESSED IN: 22 plant structures; EXPRESSED DURING: 13 growth stages; CONTAINS InterPro DOMAIN/s: Pyruvate kinase, C-terminal-like (InterPro:IPR015795), Pyruvate kinase, active site (InterPro:IPR018209), Pyruvate kinase, beta-barrel-like (InterPro:IPR011037), Pyruvate kinase, alpha/beta (InterPro:IPR015794), Pyruvate/Phosphoenolpyruvate kinase, catalytic core (InterPro:IPR015813), Pyruvate kinase (InterPro:IPR001697), Pyruvate kinase, barrel (InterPro:IPR015793); BEST Arabidopsis thaliana protein match is: Pyruvate kinase family protein (TAIR:AT5G63680.1); Has 10268 Blast hits to 10160 proteins in 2717 species: Archae - 168; Bacteria - 6093; Metazoa - 541; Fungi - 219; Plants - 538; Viruses - 0; Other Eukaryotes - 2709 (source: NCBI BLink).	protein_coding
	maker-Ctg0480-augustus-gene-1.6-mRNA-1	NA	AT4G35750.1	GO:0008150;GO:0005737;GO:0003674	AT4G35750.1	SEC14 cytosolic factor family protein / phosphoglyceride transfer family protein; CONTAINS InterPro DOMAIN/s: Cellular retinaldehyde-binding/triple function, C-terminal (InterPro:IPR001251); BEST Arabidopsis thaliana protein match is: SEC14 cytosolic factor family protein / phosphoglyceride transfer family protein (TAIR:AT3G10210.1); Has 1807 Blast hits to 1807 proteins in 277 species: Archae - 0; Bacteria - 0; Metazoa - 736; Fungi - 347; Plants - 385; Viruses - 0; Other Eukaryotes - 339 (source: NCBI BLink).	protein_coding
	maker-Ctg0094-augustus-gene-3.5-mRNA-1	NA	AT3G60860.1	GO:0016192;GO:0005086;GO:0016020;GO:0005085;GO:0015031;GO:0050790;GO:0005737;GO:0043547;GO:0005829;GO:0005086	AT3G60860.1	SEC7-like guanine nucleotide exchange family protein; FUNCTIONS IN: binding, ARF guanyl-nucleotide exchange factor activity, guanyl-nucleotide exchange factor activity; INVOLVED IN: regulation of ARF protein signal transduction; LOCATED IN: intracellular; EXPRESSED IN: 24 plant structures; EXPRESSED DURING: 15 growth stages; CONTAINS InterPro DOMAIN/s: SEC7-like (InterPro:IPR000904), Armadillo-type fold (InterPro:IPR016024), Protein of unknown function DUF1981, SEC7 associated (InterPro:IPR015403); BEST Arabidopsis thaliana protein match is: SEC7-like guanine nucleotide exchange family protein (TAIR:AT1G01960.1); Has 2962 Blast hits to 2694 proteins in 246 species: Archae - 0; Bacteria - 33; Metazoa - 1475; Fungi - 672; Plants - 315; Viruses - 0; Other Eukaryotes - 467 (source: NCBI BLink).	protein_coding
	maker-Ctg0392-augustus-gene-2.8-mRNA-1	NA	AT3G58500.1	GO:0046872;GO:0005730;GO:0005737;GO:0006470;GO:0005737;GO:0005829;GO:0005634;GO:0004722;GO:0000159;GO:0005737;GO:0004721;GO:0005634;GO:0005730;GO:0006470;GO:0006470	AT3G58500.1	Encodes one of the isoforms of the catalytic subunit of protein phosphatase 2A: AT1G59830/PP2A-1, AT1G10430/PP2A-2, At2g42500/PP2A-3, At3g58500/PP2A-4 [Plant Molecular Biology (1993) 21:475-485 and (1994) 26:523-528; Note that in more recent publications, there is mixed use of gene names for PP2A-3 and PP2A-4 - some refer to At2g42500 as PP2A-3 and some as PP2A-4].	protein_coding	PROTEIN PHOSPHATASE 2A-4 (PP2A-4)	(EP7);PROTEIN PHOSPHATASE 2A-3 (PP2A-3);PROTEIN PHOSPHATASE 2A-4 (PP2A-4)
	maker-Ctg0001-augustus-gene-23.8-mRNA-1	NA	AT1G32790.2	GO:0000166;GO:0008150;GO:0003676;GO:0003723;GO:0005634;GO:0005737;GO:0003723	AT1G32790.2	RNA-binding protein, putative, similar to RNA-binding protein GB:CAB40027 GI:4539439 from (Arabidopsis thaliana).Member of a family of PAB2 binding domain proteins.	protein_coding	CTC-INTERACTING DOMAIN 11 (CID11)	CTC-INTERACTING DOMAIN 11 (CID11)
	maker-Ctg0035-augustus-gene-10.5-mRNA-1	NA	AT4G39910.1	GO:0016579;GO:0008234;GO:0005634;GO:0006511;GO:0006511;GO:0006499;GO:0006499;GO:0036459;GO:0006511;GO:0004843;GO:0006499;GO:0004843;GO:0006511;GO:0006511;GO:0006508;GO:0016579;GO:0016579;GO:0005737;GO:0006511;GO:0005634	AT4G39910.1	Encodes a nuclear ubiquitin-specific protease.	protein_coding	UBIQUITIN-SPECIFIC PROTEASE 3 (UBP3)	UBIQUITIN-SPECIFIC PROTEASE 3 (UBP3);UBIQUITIN-SPECIFIC PROTEASE 3 (ATUBP3)
	maker-Ctg0004-augustus-gene-15.9-mRNA-1	NA	AT3G46510.1	GO:0005829;GO:0016567;GO:0004842;GO:0070696;GO:0005737;GO:0070696;GO:0016567;GO:0042742;GO:0070696;GO:0070696;GO:0016567;GO:0005829;GO:0070696;GO:0016567;GO:0042742;GO:0005634;GO:0016874;GO:0005515;GO:0070696;GO:0004842;GO:0016567;GO:0016567;GO:0005634;GO:0005634;GO:0070696	AT3G46510.1	Encodes a protein containing a UND, a U-box, and an ARM domain. This protein has E3 ubiquitin ligase activity based on in vitro assays. Can be phosphorylated in vitro by MLPK, ARK1, and ARK2 but not by SD1-29. Involved in ubiquitination of pattern recognition receptor FLS2.	protein_coding	PLANT U-BOX 13 (PUB13)	ARABIDOPSIS THALIANA PLANT U-BOX 13 (ATPUB13);PLANT U-BOX 13 (PUB13)
	augustus_masked-Ctg0030-processed-gene-11.9-mRNA-1	NA	AT3G04920.1	GO:0005829;GO:0005774;GO:0022627;GO:0006412;GO:0005774;GO:0005774;GO:0022626;GO:0000166;GO:0006412;GO:0005840;GO:0022626;GO:0006412;GO:0005737;GO:0006412;GO:0006414;GO:0006414;GO:0000462;GO:0000462;GO:0022627;GO:0003735;GO:0022626;GO:0003735;GO:0006412;GO:0005886;GO:0009507;GO:0006414;GO:0022627;GO:0022626;GO:0005730;GO:0005730;GO:0016020;GO:0022627;GO:0042254;GO:0006412	AT3G04920.1	Ribosomal protein S24e family protein; FUNCTIONS IN: structural constituent of ribosome, nucleotide binding; INVOLVED IN: translation, ribosome biogenesis; LOCATED IN: in 7 components; EXPRESSED IN: 26 plant structures; EXPRESSED DURING: 13 growth stages; CONTAINS InterPro DOMAIN/s: Ribosomal protein S24e (InterPro:IPR001976), Nucleotide-binding, alpha-beta plait (InterPro:IPR012677), Ribosomal S24e conserved site (InterPro:IPR018098); BEST Arabidopsis thaliana protein match is: Ribosomal protein S24e family protein (TAIR:AT5G28060.1); Has 888 Blast hits to 888 proteins in 327 species: Archae - 80; Bacteria - 0; Metazoa - 406; Fungi - 151; Plants - 124; Viruses - 0; Other Eukaryotes - 127 (source: NCBI BLink).	protein_coding
	augustus_masked-Ctg0545-processed-gene-2.3-mRNA-1	NA	AT3G15610.1	GO:0000166;GO:0005829;GO:0005737;GO:0080008;GO:0008150	AT3G15610.1	Transducin/WD40 repeat-like superfamily protein; CONTAINS InterPro DOMAIN/s: WD40 repeat 2 (InterPro:IPR019782), WD40 repeat-like-containing domain (InterPro:IPR011046), WD40 repeat, conserved site (InterPro:IPR019775), WD40-repeat-containing domain (InterPro:IPR017986), WD40/YVTN repeat-like-containing domain (InterPro:IPR015943), WD40 repeat (InterPro:IPR001680), WD40 repeat, subgroup (InterPro:IPR019781); BEST Arabidopsis thaliana protein match is: Transducin/WD40 repeat-like superfamily protein (TAIR:AT1G52730.1); Has 43706 Blast hits to 23089 proteins in 800 species: Archae - 76; Bacteria - 7357; Metazoa - 15603; Fungi - 10314; Plants - 4879; Viruses - 0; Other Eukaryotes - 5477 (source: NCBI BLink).	protein_coding
	maker-Ctg0025-augustus-gene-2.10-mRNA-1	NA	AT5G18270.1	GO:0005634;GO:0006355;GO:0003677;GO:0006355;GO:0003677;GO:0005634;GO:0006355;GO:0005634;GO:0006355;GO:0007275;GO:0006355;GO:0006351;GO:0005634;GO:0005737;GO:0003700;GO:0006355	AT5G18270.2	Arabidopsis NAC domain containing protein 87 (ANAC087); FUNCTIONS IN: sequence-specific DNA binding transcription factor activity; INVOLVED IN: multicellular organismal development, regulation of transcription; LOCATED IN: cellular_component unknown; EXPRESSED IN: 12 plant structures; EXPRESSED DURING: LP.06 six leaves visible, LP.04 four leaves visible, 4 anthesis, C globular stage, petal differentiation and expansion stage; CONTAINS InterPro DOMAIN/s: No apical meristem (NAM) protein (InterPro:IPR003441); BEST Arabidopsis thaliana protein match is: NAC domain containing protein 46 (TAIR:AT3G04060.1); Has 35333 Blast hits to 34131 proteins in 2444 species: Archae - 798; Bacteria - 22429; Metazoa - 974; Fungi - 991; Plants - 531; Viruses - 0; Other Eukaryotes - 9610 (source: NCBI BLink).	protein_coding	ARABIDOPSIS NAC DOMAIN CONTAINING PROTEIN 87 (ANAC087)	ARABIDOPSIS NAC DOMAIN CONTAINING PROTEIN 87 (ANAC087)
	maker-Ctg0351-augustus-gene-1.8-mRNA-1	NA	AT4G38900.2	GO:0006355;GO:0006355;GO:0003700;GO:0003677;GO:0005829;GO:0005634;GO:0005634;GO:0003700;GO:0005829;GO:0005737;GO:0003700;GO:0005634;GO:0005634;GO:0005829;GO:0005829;GO:0006355	AT4G38900.3	Basic-leucine zipper (bZIP) transcription factor family protein; FUNCTIONS IN: DNA binding, sequence-specific DNA binding transcription factor activity; INVOLVED IN: regulation of transcription, DNA-dependent; LOCATED IN: nucleus; EXPRESSED IN: 24 plant structures; EXPRESSED DURING: 13 growth stages; CONTAINS InterPro DOMAIN/s: Basic-leucine zipper (bZIP) transcription factor (InterPro:IPR004827), Basic leucine zipper (InterPro:IPR011700); BEST Arabidopsis thaliana protein match is: Basic-leucine zipper (bZIP) transcription factor family protein (TAIR:AT2G21230.1); Has 3605 Blast hits to 2736 proteins in 325 species: Archae - 8; Bacteria - 323; Metazoa - 540; Fungi - 250; Plants - 1223; Viruses - 1; Other Eukaryotes - 1260 (source: NCBI BLink).	protein_coding
	maker-Ctg0512-augustus-gene-2.7-mRNA-1	NA	AT2G39900.1	GO:0015629;GO:0008270;GO:0005737;GO:0005856;GO:0051017;GO:0051017;GO:0051015;GO:0051015	AT2G39900.1	Encodes a member of the Arabidopsis LIM proteins: a family of actin bundlers with distinct expression patterns. WLIM1, WLIM2a, and WLIM2b are widely expressed, whereas PLIM2a, PLIM2b, and PLIM2c are predominantly expressed in pollen. Regulates actin cytoskeleton organization.	protein_coding	WLIM2A (WLIM2a)	WLIM2A (WLIM2a)
	maker-Ctg0984-augustus-gene-1.13-mRNA-1	NA	AT2G25620.1	GO:0004722;GO:0046872;GO:0005737;GO:0005829;GO:0004722;GO:0004722;GO:0005634;GO:0006470;GO:0006470;GO:0006470;GO:0006470;GO:0006470;GO:0006470;GO:0050688;GO:0050688	AT2G25620.1	Encodes DBP1, a member of the DBP factors (DNA-binding protein phosphatases) featuring sequence-specific DNA-binding and protein phosphatase activity. DBP1 is involved in plant-potyvirus interactions. Loss-of-function of DBP1 renders resistance to potyviruses.	protein_coding	DNA-BINDING PROTEIN PHOSPHATASE 1 (DBP1)	DNA-BINDING PROTEIN PHOSPHATASE 1 (AtDBP1);DNA-BINDING PROTEIN PHOSPHATASE 1 (DBP1)
	maker-Ctg0006-augustus-gene-4.8-mRNA-1	NA	AT2G02380.1	GO:0005737;GO:0006749;GO:0005737;GO:0009407;GO:0004364;GO:0006749;GO:0004364;GO:0005737;GO:0009407	AT2G02380.1	Encodes glutathione transferase belonging to the zeta class of GSTs. Naming convention according to Wagner et al. (2002).	protein_coding	GLUTATHIONE S-TRANSFERASE (CLASS ZETA) 2 (GSTZ2)	GLUTATHIONE S-TRANSFERASE (CLASS ZETA) 2 (ATGSTZ2);GLUTATHIONE S-TRANSFERASE (CLASS ZETA) 2 (GSTZ2)
	maker-Ctg0050-augustus-gene-5.8-mRNA-1	NA	AT5G06770.1	GO:0003676;GO:0006355;GO:0005737;GO:0003700;GO:0006355;GO:0046872;GO:0003677;GO:0003723;GO:0006355	AT5G06770.1	KH domain-containing protein / zinc finger (CCCH type) family protein; CONTAINS InterPro DOMAIN/s: Zinc finger, CCCH-type (InterPro:IPR000571), K Homology (InterPro:IPR004087), K Homology, type 1, subgroup (InterPro:IPR018111), K Homology, type 1 (InterPro:IPR004088); BEST Arabidopsis thaliana protein match is: KH domain-containing protein / zinc finger (CCCH type) family protein (TAIR:AT3G12130.1); Has 1807 Blast hits to 1807 proteins in 277 species: Archae - 0; Bacteria - 0; Metazoa - 736; Fungi - 347; Plants - 385; Viruses - 0; Other Eukaryotes - 339 (source: NCBI BLink).	protein_coding
	maker-Ctg0249-augustus-gene-1.5-mRNA-1	NA	AT3G23610.1	GO:0016311;GO:0043405;GO:0005737;GO:0043405;GO:0006470;GO:0009507;GO:0043405;GO:0009507;GO:0005634;GO:0033549;GO:0008138;GO:0005516;GO:0008138;GO:0009507;GO:0043405;GO:0006470;GO:0005516;GO:0004725;GO:0016311;GO:0006470;GO:0008138	AT3G23610.3	Encodes a dual specificity protein phosphatase whose activity is modulated by CaM binding.	protein_coding	DUAL SPECIFICITY PROTEIN PHOSPHATASE 1 (DSPTP1)	DUAL SPECIFICITY PROTEIN PHOSPHATASE 1 (DSPTP1)
	maker-Ctg0052-augustus-gene-2.7-mRNA-1	NA	AT2G46780.1	GO:0000166;GO:0003723;GO:0005737;GO:0003676;GO:0008150	AT2G46780.1	RNA-binding (RRM/RBD/RNP motifs) family protein; FUNCTIONS IN: RNA binding, nucleotide binding, nucleic acid binding; INVOLVED IN: biological_process unknown; LOCATED IN: cellular_component unknown; EXPRESSED IN: 22 plant structures; EXPRESSED DURING: 13 growth stages; CONTAINS InterPro DOMAIN/s: RNA recognition motif, RNP-1 (InterPro:IPR000504), Nucleotide-binding, alpha-beta plait (InterPro:IPR012677); BEST Arabidopsis thaliana protein match is: RNA-binding (RRM/RBD/RNP motifs) family protein (TAIR:AT1G33470.2); Has 50 Blast hits to 50 proteins in 10 species: Archae - 0; Bacteria - 0; Metazoa - 0; Fungi - 2; Plants - 48; Viruses - 0; Other Eukaryotes - 0 (source: NCBI BLink).	protein_coding
	maker-Ctg0263-augustus-gene-3.12-mRNA-1	NA	AT5G15450.1	GO:0009570;GO:0009570;GO:0009532;GO:0005524;GO:0016887;GO:0009570;GO:0009532;GO:0016485;GO:0009570;GO:0005737;GO:0009507;GO:0009570;GO:0009570;GO:0009532;GO:0005524;GO:0005524;GO:0009408;GO:0009408;GO:0009570;GO:0009570;GO:0009507;GO:0009570;GO:0005524;GO:0009658;GO:0009570;GO:0009570;GO:0009570;GO:0016485;GO:0009408;GO:0009408	AT5G15450.1	Encodes a chloroplast-targeted Hsp101 homologue. Functions as a molecular chaperone involved in plastid differentiation mediating internal thylakoid membrane formation and conferring thermotolerance to chloroplasts during heat stress. APG6 is constitutively expressed in the root tips, the organ boundary region, the reproductive tissues of mature plants where plastids exist as proplastids, and slightly in the stems and leaves. APG6 expression is upregulated in response to heat shock in various organs, but not in response to other abiotic stresses. Apg6 mutants have a pale-green phenotype.	protein_coding	CASEIN LYTIC PROTEINASE B3 (CLPB3)	(ATCLPB3);ALBINO AND PALE GREEN 6 (APG6);CASEIN LYTIC PROTEINASE B3 (CLPB3);CASEIN LYTIC PROTEINASE B-P (CLPB-P)
	maker-Ctg0475-augustus-gene-0.5-mRNA-1	NA	AT5G25170.1	GO:0005886;GO:0003674;GO:0008150;GO:0005737	AT5G25170.1	PPPDE putative thiol peptidase family protein; FUNCTIONS IN: molecular_function unknown; INVOLVED IN: biological_process unknown; LOCATED IN: plasma membrane; EXPRESSED IN: 23 plant structures; EXPRESSED DURING: 13 growth stages; CONTAINS InterPro DOMAIN/s: Protein of unknown function DUF862, eukaryotic (InterPro:IPR008580); BEST Arabidopsis thaliana protein match is: PPPDE putative thiol peptidase family protein (TAIR:AT2G25190.1); Has 30201 Blast hits to 17322 proteins in 780 species: Archae - 12; Bacteria - 1396; Metazoa - 17338; Fungi - 3422; Plants - 5037; Viruses - 0; Other Eukaryotes - 2996 (source: NCBI BLink).	protein_coding
	maker-Ctg1498-augustus-gene-0.9-mRNA-1	NA	AT4G32750.1	GO:0016021;GO:0005737;GO:0003674;GO:0008150	AT4G32750.1	unknown protein; Has 30201 Blast hits to 17322 proteins in 780 species: Archae - 12; Bacteria - 1396; Metazoa - 17338; Fungi - 3422; Plants - 5037; Viruses - 0; Other Eukaryotes - 2996 (source: NCBI BLink).	protein_coding
	augustus_masked-Ctg0027-processed-gene-7.4-mRNA-1	NA	AT4G39680.1	GO:0003676;GO:0003677;GO:0009507;GO:0005829;GO:0005737;GO:0005634;GO:0005737	AT4G39680.1	SAP domain-containing protein; FUNCTIONS IN: DNA binding, nucleic acid binding; INVOLVED IN: biological_process unknown; LOCATED IN: cytosol, nucleus, chloroplast; EXPRESSED IN: 26 plant structures; EXPRESSED DURING: 14 growth stages; CONTAINS InterPro DOMAIN/s: DNA-binding SAP (InterPro:IPR003034); Has 10985 Blast hits to 6880 proteins in 693 species: Archae - 26; Bacteria - 1256; Metazoa - 3900; Fungi - 1267; Plants - 2321; Viruses - 541; Other Eukaryotes - 1674 (source: NCBI BLink).	protein_coding
	maker-Ctg0291-augustus-gene-4.9-mRNA-1	NA	AT5G65090.1	GO:0048766;GO:0010053;GO:0048766;GO:0016787;GO:0010053;GO:0009932;GO:0009932;GO:0005737;GO:0016787;GO:0048765;GO:0016787;GO:0048765;GO:0048765;GO:0048765;GO:0048765;GO:0048766;GO:0048765;GO:0005737	AT5G65090.2	Encodes a protein involved in root hair morphogenesis and tip growth. Required for restricting both the size of the root-hair initiation site and the width of the root hairs during the transition to tip growth, but, apparently, is not required for normal subsequent tip growth.	protein_coding	BRISTLED 1 (BST1)	DEFORMED ROOT HAIRS 4 (DER4);BRISTLED 1 (BST1); (MRH3)
	maker-Ctg0034-augustus-gene-2.5-mRNA-1	NA	AT2G45660.1	GO:0009739;GO:0003700;GO:0005737;GO:0005634;GO:0005515;GO:0009911;GO:0030154;GO:0009409;GO:0003700;GO:0003700;GO:0005634;GO:0003677;GO:0005515;GO:0005515;GO:0045893;GO:0003700;GO:0009911;GO:0005515;GO:0005515;GO:0000060;GO:0005515;GO:0008134;GO:0045893;GO:0006351;GO:0046983;GO:0005515;GO:0009409;GO:0045893;GO:0009908;GO:0010077;GO:0005515;GO:0003700;GO:0003700	AT2G45660.1	Controls flowering and is required for CO to promote flowering. It acts downstream of FT. Overexpression of (SOC1) AGL20 suppresses not only the late flowering of plants that have functional FRI and FLC alleles but also the delayed phase transitions during the vegetative stages of development. AGL20/SOC1 acts with AGL24 to promote flowering and inflorescence meristem identity.AGL20 upregulates expression of AGL24 in response to GA.	protein_coding	AGAMOUS-LIKE 20 (AGL20)	AGAMOUS-LIKE 20 (AGL20);SUPPRESSOR OF OVEREXPRESSION OF CO 1 (SOC1);SUPPRESSOR OF OVEREXPRESSION OF CO 1 (ATSOC1)
	augustus_masked-Ctg0025-processed-gene-3.2-mRNA-1	NA	AT2G03150.1	GO:0005509;GO:0006355;GO:0006355;GO:0055078;GO:0005737;GO:0006355;GO:0005634;GO:0005829;GO:0009793;GO:0005515	AT2G03150.1	embryo defective 1579 (emb1579); FUNCTIONS IN: binding, calcium ion binding; INVOLVED IN: embryo development ending in seed dormancy; LOCATED IN: cytosol; EXPRESSED IN: 24 plant structures; EXPRESSED DURING: 14 growth stages; CONTAINS InterPro DOMAIN/s: EF-HAND 2 (InterPro:IPR018249), EF-hand-like domain (InterPro:IPR011992); Has 35333 Blast hits to 34131 proteins in 2444 species: Archae - 798; Bacteria - 22429; Metazoa - 974; Fungi - 991; Plants - 531; Viruses - 0; Other Eukaryotes - 9610 (source: NCBI BLink).	protein_coding	EMBRYO DEFECTIVE 1579 (emb1579)	EMBRYO DEFECTIVE 1579 (emb1579)
	maker-Ctg0116-augustus-gene-4.4-mRNA-1	NA	AT2G20190.1	GO:0007067;GO:0005886;GO:0043622;GO:0051301;GO:0043622;GO:0009506;GO:0005938;GO:0005938;GO:0009524;GO:0005737;GO:0043622;GO:0043622;GO:0050821;GO:0051010;GO:0007026;GO:0051010;GO:0007026;GO:0009524;GO:0007067;GO:0016049;GO:0005876	AT2G20190.1	Encodes a microtubule-associated protein that is involved in both cell division and cell expansion. It likely promotes microtubule stability.	protein_coding	CLIP-ASSOCIATED PROTEIN (CLASP)	CLIP-ASSOCIATED PROTEIN (CLASP);CLIP-ASSOCIATED PROTEIN (ATCLASP)
	maker-Ctg0014-augustus-gene-8.6-mRNA-1	NA	AT5G51380.1	GO:0005634;GO:0005737;GO:0016567;GO:0016567;GO:0031146;GO:0016567;GO:0061630;GO:0019005;GO:0031146;GO:0031146	AT5G51380.1	RNI-like superfamily protein; BEST Arabidopsis thaliana protein match is: RNI-like superfamily protein (TAIR:AT5G51370.2); Has 3650 Blast hits to 2073 proteins in 189 species: Archae - 0; Bacteria - 108; Metazoa - 1506; Fungi - 242; Plants - 1431; Viruses - 0; Other Eukaryotes - 363 (source: NCBI BLink).	protein_coding
	maker-Ctg0481-augustus-gene-3.4-mRNA-1	NA	AT2G32415.2	GO:0005737;GO:0016021;GO:0003676;GO:0005576;GO:0005576;GO:0016740;GO:0000166;GO:0008408	AT2G32415.1	Polynucleotidyl transferase, ribonuclease H fold protein with HRDC domain; FUNCTIONS IN: 3'-5' exonuclease activity, nucleic acid binding; INVOLVED IN: nucleobase, nucleoside, nucleotide and nucleic acid metabolic process; LOCATED IN: intracellular; EXPRESSED IN: shoot apex, cultured cell; CONTAINS InterPro DOMAIN/s: Polynucleotidyl transferase, ribonuclease H fold (InterPro:IPR012337), Helicase/RNase D C-terminal, HRDC domain (InterPro:IPR002121), 3'-5' exonuclease (InterPro:IPR002562); BEST Arabidopsis thaliana protein match is: Polynucleotidyl transferase, ribonuclease H fold protein with HRDC domain (TAIR:AT5G35910.1); Has 4081 Blast hits to 3969 proteins in 1270 species: Archae - 0; Bacteria - 2323; Metazoa - 435; Fungi - 138; Plants - 199; Viruses - 0; Other Eukaryotes - 986 (source: NCBI BLink).	protein_coding
	maker-Ctg0378-augustus-gene-1.7-mRNA-1	NA	AT1G32790.1	GO:0000166;GO:0008150;GO:0003676;GO:0003723;GO:0005634;GO:0005737;GO:0003723	AT1G32790.2	RNA-binding protein, putative, similar to RNA-binding protein GB:CAB40027 GI:4539439 from (Arabidopsis thaliana).Member of a family of PAB2 binding domain proteins.	protein_coding	CTC-INTERACTING DOMAIN 11 (CID11)	CTC-INTERACTING DOMAIN 11 (CID11)
	augustus_masked-Ctg0043-processed-gene-7.7-mRNA-1	NA	AT5G62440.1	GO:0009308;GO:0009790;GO:0017126;GO:0005737;GO:0051302;GO:0048038;GO:0005507;GO:0005634	AT5G62440.1	Encodes a protein DOMINO1 that belongs to a plant-specific gene family sharing a common motif present in the tomato DEFECTIVE CHLOROPLASTS AND LEAVES (LeDCL) protein. DOMINO1 is located in the nucleus. Arabidopsis embryos carrying the domino1 mutation grow slowly in comparison with wild type embryos and reach only the globular stage at desiccation. The primary defect of the mutation at the cellular level is the large size of the nucleolus that can be observed soon after fertilization in the nuclei of both the embryo and the endosperm. DOMINO1 might have a role in ribosome biogenesis and in determining the rate of cell division.	protein_coding
	maker-Ctg0869-augustus-gene-0.6-mRNA-1	NA	AT3G53750.1	GO:0009506;GO:0005200;GO:0005737;GO:0005634;GO:0005524;GO:0005618;GO:0005524;GO:0048046;GO:0005856;GO:0005856;GO:0005200;GO:0007010	AT3G53750.1	Member of the Actin gene family. Expressed in mature pollen.	protein_coding	ACTIN 3 (ACT3)	ACTIN 3 (ACT3)
	maker-Ctg0014-augustus-gene-2.13-mRNA-1	NA	AT1G12310.1	GO:0005829;GO:0005509;GO:0005509;GO:0005509;GO:0005634;GO:0005886;GO:0005737;GO:0008150;GO:0005886;GO:0005634	AT1G12310.1	Calcium-binding EF-hand family protein; FUNCTIONS IN: calcium ion binding; INVOLVED IN: biological_process unknown; LOCATED IN: plasma membrane, nucleus, cytoplasm; EXPRESSED IN: 26 plant structures; EXPRESSED DURING: 15 growth stages; CONTAINS InterPro DOMAIN/s: EF-Hand 1, calcium-binding site (InterPro:IPR018247), EF-HAND 2 (InterPro:IPR018249), EF-hand-like domain (InterPro:IPR011992), Calcium-binding EF-hand (InterPro:IPR002048), EF-hand (InterPro:IPR018248); BEST Arabidopsis thaliana protein match is: Calcium-binding EF-hand family protein (TAIR:AT1G62820.1); Has 15156 Blast hits to 13043 proteins in 1439 species: Archae - 0; Bacteria - 35; Metazoa - 6065; Fungi - 3861; Plants - 3197; Viruses - 0; Other Eukaryotes - 1998 (source: NCBI BLink).	protein_coding
	maker-Ctg0063-augustus-gene-8.6-mRNA-1	NA	AT4G26840.1	GO:0031386;GO:0016925;GO:0005515;GO:0016925;GO:0005634;GO:0005737;GO:0043433;GO:0010286;GO:0009408;GO:0009408;GO:0005737;GO:0016925;GO:0043433;GO:0005515;GO:0005634;GO:0005634;GO:0016925;GO:0005829;GO:0016925;GO:0043433;GO:0016925;GO:0010286	AT4G26840.1	Encodes a small ubiquitin-like modifier (SUMO) polypeptide that becomes covalently attached to various intracellular protein targets, much like ubiquitination, leading to post-translational modification of those targets.	protein_coding	SMALL UBIQUITIN-LIKE MODIFIER 1 (SUMO1)	ARABIDOPSIS THALIANA SMALL UBIQUITIN-LIKE MODIFIER 1 (ATSUMO1);SMALL UBIQUITIN-LIKE MODIFIER 1 (SUMO 1);SMALL UBIQUITIN-LIKE MODIFIER 1 (SUM1);SMALL UBIQUITIN-LIKE MODIFIER 1 (SUMO1)
	maker-Ctg0008-augustus-gene-13.11-mRNA-1	NA	AT2G19760.1	GO:0048046;GO:0005829;GO:0007010;GO:0003785;GO:0005819;GO:0005737;GO:0009506;GO:0005886;GO:0003779;GO:0009524;GO:0005730;GO:0008154;GO:0005737;GO:0005634;GO:0005730;GO:0009826;GO:0042989;GO:0005938;GO:0015629;GO:0015629;GO:0005737;GO:0008154;GO:0042989;GO:0005938;GO:0009524;GO:0005618;GO:0009826	AT2G19760.1	first member of the Arabidopsis profilin multigene family, expressed in all organs of Arabidopsis. Binds poly-L-proline. The first intron of PRF1 enhances gene expression in vegetative tissues.	protein_coding	PROFILIN 1 (PRF1)	PROFILIN 1 (PRF1);PROFILIN 1 (PFN1)
	maker-Ctg0004-augustus-gene-20.6-mRNA-1	NA	AT3G53020.1	GO:0006412;GO:0022625;GO:0048467;GO:0006412;GO:0006412;GO:0009734;GO:0005737;GO:0005730;GO:0044822;GO:0006412;GO:0022625;GO:0042254;GO:0005730;GO:0009734;GO:1902626;GO:0022625;GO:0003735;GO:0000027;GO:0006412;GO:0006412;GO:0003735;GO:0022625;GO:0005840	AT3G53020.1	RPL24B encodes ribosomal protein L24, homolog of cytosolic RPL24, found in archaea and higher eukaryotes. Arabidopsis has two RPL24 homologs, RPL24A (AT2G36620) and RPL24B. Mutants showed defects in apical-basal gynoecium patterning similar to previously described ett and mp mutants. Transformation of stv1-1 mutant with a uORF-eliminated ETT construct partially suppressed the stv1 gynoecium phenotype, implying that STV1 could influence ETT translation through its uORFs. Regulated by TCP20.	protein_coding	SHORT VALVE1 (STV1)	RIBOSOMAL PROTEIN L24 (RPL24); (RPL24B);SHORT VALVE1 (STV1)
	maker-Ctg0015-augustus-gene-12.14-mRNA-1	NA	AT4G14880.1	GO:0005737;GO:0009570;GO:0006535;GO:0005634;GO:0005774;GO:0005777;GO:0005886;GO:0005777;GO:0005774;GO:0016020;GO:0005737;GO:0005737;GO:0009570;GO:0005774;GO:0009507;GO:0046686;GO:0005774;GO:0009570;GO:0016020;GO:0005634;GO:0005515;GO:0046686;GO:0046686;GO:0005829;GO:0005777;GO:0005886;GO:0005829;GO:0009860;GO:0004124;GO:0005515;GO:0007568;GO:0046686;GO:0005737;GO:0016740;GO:0005777;GO:0005829;GO:0006535;GO:0048046;GO:0005774;GO:0009567;GO:0019344;GO:0048046;GO:0005774;GO:0005777;GO:0009570;GO:0005777;GO:0009860;GO:0019344;GO:0004124;GO:0009507	AT4G14880.2	Encodes a cytosolic isoform of cytosolic O-acetylserine(thiol)lyase, a key enzyme in cysteine biosynthesis and for the fixation of inorganic sulfide. It catalyzes the formation of cysteine from O-acetylserine and inorganic sulfide. Gene expression is predominant in the root cortex and the xylem parenchyma. Gene expression is induced in leave, stems and roots by high salt and heavy metal stresses, mediated by ABA. Lines carrying semi-dominant mutations exhibit early senescence.	protein_coding	O-ACETYLSERINE (THIOL) LYASE (OAS-TL) ISOFORM A1 (OASA1)	(ATCYS-3A); (CYTACS1);ONSET OF LEAF DEATH 3 (OLD3);O-ACETYLSERINE (THIOL) LYASE (OAS-TL) ISOFORM A1 (OASA1)
	maker-Ctg0062-augustus-gene-8.9-mRNA-1	NA	AT3G11400.1	GO:0033290;GO:0005852;GO:0003743;GO:0005737;GO:0033290;GO:0001731;GO:0001731;GO:0006446;GO:0005852;GO:0016282;GO:0006412;GO:0006413;GO:0006412;GO:0001731;GO:0008270;GO:0006412;GO:0005886;GO:0005852;GO:0016282;GO:0006413;GO:0005852;GO:0003743;GO:0000166;GO:0003723;GO:0003743;GO:0005737;GO:0001731;GO:0006446;GO:0006446;GO:0006413	AT3G11400.2	One of the 2 genes that code for the G subunit of eukaryotic initiation factor 3 (EIF3).	protein_coding	EUKARYOTIC TRANSLATION INITIATION FACTOR 3G1 (EIF3G1)	(ATEIF3G1);EUKARYOTIC TRANSLATION INITIATION FACTOR 3G1 (EIF3G1)
	maker-Ctg0276-augustus-gene-4.17-mRNA-1	NA	AT1G78420.1	GO:0005737;GO:0008270;GO:0005737	AT1G78420.2	RING/U-box superfamily protein; FUNCTIONS IN: zinc ion binding; EXPRESSED IN: 24 plant structures; EXPRESSED DURING: 13 growth stages; CONTAINS InterPro DOMAIN/s: Zinc finger, RING-type (InterPro:IPR001841); BEST Arabidopsis thaliana protein match is: RING/U-box superfamily protein (TAIR:AT1G17145.1).	protein_coding
	maker-Ctg0122-augustus-gene-6.7-mRNA-1	NA	AT2G32080.2	GO:0005634;GO:0006355;GO:0046686;GO:0006355;GO:0006351;GO:0003676;GO:0046686;GO:0006355;GO:0005634;GO:0003677;GO:0005634;GO:0005737	AT2G32080.2	similar to the conserved animal nuclear protein PUR alpha which was implicated in the control of gene transcription and DNA replication	protein_coding	PURIN-RICH ALPHA 1 (PUR ALPHA-1)	PURIN-RICH ALPHA 1 (PUR ALPHA-1)
	maker-Ctg0318-augustus-gene-3.5-mRNA-1	NA	AT4G14880.1	GO:0005737;GO:0009570;GO:0006535;GO:0005634;GO:0005774;GO:0005777;GO:0005886;GO:0005777;GO:0005774;GO:0016020;GO:0005737;GO:0005737;GO:0009570;GO:0005774;GO:0009507;GO:0046686;GO:0005774;GO:0009570;GO:0016020;GO:0005634;GO:0005515;GO:0046686;GO:0046686;GO:0005829;GO:0005777;GO:0005886;GO:0005829;GO:0009860;GO:0004124;GO:0005515;GO:0007568;GO:0046686;GO:0005737;GO:0016740;GO:0005777;GO:0005829;GO:0006535;GO:0048046;GO:0005774;GO:0009567;GO:0019344;GO:0048046;GO:0005774;GO:0005777;GO:0009570;GO:0005777;GO:0009860;GO:0019344;GO:0004124;GO:0009507	AT4G14880.2	Encodes a cytosolic isoform of cytosolic O-acetylserine(thiol)lyase, a key enzyme in cysteine biosynthesis and for the fixation of inorganic sulfide. It catalyzes the formation of cysteine from O-acetylserine and inorganic sulfide. Gene expression is predominant in the root cortex and the xylem parenchyma. Gene expression is induced in leave, stems and roots by high salt and heavy metal stresses, mediated by ABA. Lines carrying semi-dominant mutations exhibit early senescence.	protein_coding	O-ACETYLSERINE (THIOL) LYASE (OAS-TL) ISOFORM A1 (OASA1)	(ATCYS-3A); (CYTACS1);ONSET OF LEAF DEATH 3 (OLD3);O-ACETYLSERINE (THIOL) LYASE (OAS-TL) ISOFORM A1 (OASA1)
	augustus_masked-Ctg0581-processed-gene-0.4-mRNA-1	NA	AT3G52450.1	GO:0005737;GO:0016567;GO:0004842;GO:0005829;GO:0004842;GO:0016567;GO:0009414;GO:0051865;GO:0010200;GO:0006952;GO:0016567;GO:0051865;GO:0051865;GO:0016874;GO:0002679;GO:0006952;GO:0009414;GO:0002679	AT3G52450.1	Encodes a cytoplasmically localized U-box domain E3 ubiquitin ligase protein that is involved in the response to water stress and acts as a negative regulator of PAMP-triggered immunity.	protein_coding	PLANT U-BOX 22 (PUB22)	PLANT U-BOX 22 (PUB22); (ATPUB22)
	maker-Ctg0254-augustus-gene-2.3-mRNA-1	NA	AT3G16785.1	GO:0009395;GO:0009395;GO:0006643;GO:0006887;GO:0070290;GO:0006887;GO:0016023;GO:0060627;GO:0043231;GO:0046473;GO:0046473;GO:0048364;GO:0004630;GO:0005737;GO:0006643;GO:0005886;GO:0016023;GO:0004630;GO:0007165;GO:0060627;GO:0031982;GO:0004630	AT3G16785.1	Encodes a member of the PXPH-PLD subfamily of phospholipase D proteins. This subfamily is novel structurally different from the majority of plant PLDs by having phox homology (PX) and pleckstrin homology (PH) domains. Involved regulating root development in response to nutrient limitation. Does not appear to be involved in root hair patterning. Not induced upon Pi starvation.	protein_coding	PHOSPHOLIPASE D P1 (PLDP1)	PHOSPHOLIPASE D ZETA 1 (PLD ZETA 1); (PLDZETA1);PHOSPHOLIPASE D ZETA1 (PLDZ1);PHOSPHOLIPASE D P1 (PLDP1)
	maker-Ctg0717-augustus-gene-1.4-mRNA-1	NA	AT3G26120.1	GO:0005737;GO:0000166;GO:0003676;GO:0003723	AT3G26120.1	Similar to terminal ear1 in Zea mays. A member of mei2-like gene family; phylogenetic analysis revealed that TEL1 belongs to the third clade of mei2-like proteins (TEL clade), with conserved two N-terminal RNA recognition motifs (RRM), in addition to the C-terminal RRM, shared among all mei2-like proteins.	protein_coding	TERMINAL EAR1-LIKE 1 (TEL1)	TERMINAL EAR1-LIKE 1 (TEL1)
	maker-Ctg0243-augustus-gene-2.9-mRNA-1	NA	AT1G55270.1	GO:0016567;GO:0005737;GO:0004842;GO:0031463;GO:0016567;GO:0016567	AT1G55270.1	Galactose oxidase/kelch repeat superfamily protein; CONTAINS InterPro DOMAIN/s: F-box domain, cyclin-like (InterPro:IPR001810), Galactose oxidase/kelch, beta-propeller (InterPro:IPR011043), Kelch repeat type 1 (InterPro:IPR006652), Kelch related (InterPro:IPR013089), Kelch-type beta propeller (InterPro:IPR015915); BEST Arabidopsis thaliana protein match is: Galactose oxidase/kelch repeat superfamily protein (TAIR:AT1G67480.2); Has 9614 Blast hits to 5501 proteins in 487 species: Archae - 10; Bacteria - 408; Metazoa - 7370; Fungi - 10; Plants - 1320; Viruses - 170; Other Eukaryotes - 326 (source: NCBI BLink).	protein_coding
	maker-Ctg0203-augustus-gene-1.8-mRNA-1	NA	AT5G27930.1	GO:0005737;GO:0004722;GO:0006470;GO:0006470;GO:0006470;GO:0005737;GO:0046872;GO:0004722	AT5G27930.2	Protein phosphatase 2C family protein; FUNCTIONS IN: protein serine/threonine phosphatase activity, catalytic activity; INVOLVED IN: biological_process unknown; LOCATED IN: cellular_component unknown; EXPRESSED IN: 22 plant structures; EXPRESSED DURING: 13 growth stages; CONTAINS InterPro DOMAIN/s: Protein phosphatase 2C-related (InterPro:IPR001932), Protein phosphatase 2C (InterPro:IPR015655), Protein phosphatase 2C, N-terminal (InterPro:IPR014045); BEST Arabidopsis thaliana protein match is: Protein phosphatase 2C family protein (TAIR:AT3G05640.2); Has 30201 Blast hits to 17322 proteins in 780 species: Archae - 12; Bacteria - 1396; Metazoa - 17338; Fungi - 3422; Plants - 5037; Viruses - 0; Other Eukaryotes - 2996 (source: NCBI BLink).	protein_coding
	maker-Ctg0014-augustus-gene-6.3-mRNA-1	NA	AT4G22570.1	GO:0003999;GO:0005737;GO:0003999;GO:0044209;GO:0006168;GO:0044209;GO:0005829;GO:0006168	AT4G22570.1	Encodes an adenine phosphoribosyltransferase (APT; EC 2.4.2.7), which is a constitutively expressed enzyme involved in the one-step salvage of adenine to AMP. APT3 has higher affinity for zeatin, isopentenyladenine and benzyladenine than APT1 but lower Vmax than APT1.	protein_coding	ADENINE PHOSPHORIBOSYL TRANSFERASE 3 (APT3)	ADENINE PHOSPHORIBOSYL TRANSFERASE 3 (APT3)
	augustus_masked-Ctg0363-processed-gene-2.6-mRNA-1	NA	AT3G52450.1	GO:0005737;GO:0016567;GO:0004842;GO:0005829;GO:0004842;GO:0016567;GO:0009414;GO:0051865;GO:0010200;GO:0006952;GO:0016567;GO:0051865;GO:0051865;GO:0016874;GO:0002679;GO:0006952;GO:0009414;GO:0002679	AT3G52450.1	Encodes a cytoplasmically localized U-box domain E3 ubiquitin ligase protein that is involved in the response to water stress and acts as a negative regulator of PAMP-triggered immunity.	protein_coding	PLANT U-BOX 22 (PUB22)	PLANT U-BOX 22 (PUB22); (ATPUB22)
	maker-Ctg0581-augustus-gene-2.14-mRNA-1	NA	AT2G44680.1	GO:0048573;GO:0016567;GO:0005634;GO:0005634;GO:0005956;GO:0004674;GO:0005956;GO:0005737;GO:0042753;GO:0007623;GO:0004674;GO:0019887;GO:0016567;GO:0048573;GO:0016567	AT2G44680.1	Encodes casein kinase II beta chain, a CK2 regulatory subunit. Nuclear-localized CKB4 protein exists in vivo as different isoforms, resulting from phosphorylation on serine residues. The phosphorylated isoforms are the preferred substrate for ubiquitination and degradation by the proteasome pathway. Involved in regulation of circadian clock.	protein_coding	CASEIN KINASE II BETA SUBUNIT 4 (CKB4)	CASEIN KINASE II BETA SUBUNIT 4 (CKB4)
	maker-Ctg0004-augustus-gene-1.5-mRNA-1	NA	AT5G09810.1	GO:0005515;GO:0010053;GO:0005737;GO:0009941;GO:0009570;GO:0009570;GO:0005524;GO:0048767;GO:0009845;GO:0005829;GO:0009941;GO:0010053;GO:0007010;GO:0009733;GO:0005200;GO:0009941;GO:0009570;GO:0005618;GO:0005730;GO:0051301;GO:0048364;GO:0009416;GO:0009941;GO:0009570;GO:0005886;GO:0009611;GO:0005856;GO:0009506;GO:0005886;GO:0005730;GO:0048767;GO:0005739;GO:0048364;GO:0005524	AT5G09810.1	Member of Actin gene family.Mutants are defective in germination and root growth.	protein_coding	ACTIN 7 (ACT7)	ACTIN 2 (ACT2);ACTIN 7 (ACT7)
	maker-Ctg0030-augustus-gene-7.3-mRNA-1	NA	AT2G02760.1	GO:0005634;GO:0005829;GO:0005524;GO:0005737;GO:0033523;GO:0010228;GO:0006511;GO:0033523;GO:0006511;GO:0006511;GO:0004842;GO:0004842;GO:0033523;GO:0005524;GO:0033523;GO:0006511;GO:0006511;GO:0006511;GO:0004842;GO:0009650	AT2G02760.1	ubiquitin conjugating enzyme UBC2. Homolog of the yeast RAD6 gene.	protein_coding	UBIQUITING-CONJUGATING ENZYME 2 (UBC2)	UBIQUITIN-CONJUGATING ENZYME 2 (UBC2);UBIQUITING-CONJUGATING ENZYME 2 (UBC2);UBIQUITING-CONJUGATING ENZYME 2 (ATUBC2)
	maker-Ctg0005-augustus-gene-4.12-mRNA-1	NA	AT1G15380.1	GO:0005737;GO:0004462;GO:0005975;GO:0016829;GO:0005737	AT1G15380.2	Lactoylglutathione lyase / glyoxalase I family protein; CONTAINS InterPro DOMAIN/s: Glyoxalase/bleomycin resistance protein/dioxygenase (InterPro:IPR004360); BEST Arabidopsis thaliana protein match is: Lactoylglutathione lyase / glyoxalase I family protein (TAIR:AT1G80160.1); Has 35333 Blast hits to 34131 proteins in 2444 species: Archae - 798; Bacteria - 22429; Metazoa - 974; Fungi - 991; Plants - 531; Viruses - 0; Other Eukaryotes - 9610 (source: NCBI BLink).	protein_coding	GLYOXYLASE I 4 (GLYI4)	GLYOXYLASE I 4 (GLYI4)
	augustus_masked-Ctg0074-processed-gene-6.1-mRNA-1	NA	AT1G02780.1	GO:0006412;GO:0006412;GO:0022626;GO:0005730;GO:0042254;GO:0044822;GO:0006412;GO:0003735;GO:0022625;GO:0022625;GO:0006412;GO:0022626;GO:0005730;GO:0016020;GO:0003735;GO:0005737;GO:0022625;GO:0022625;GO:0009506;GO:0005829;GO:0022626;GO:0022626;GO:0005840;GO:0006412;GO:0006412;GO:0009793;GO:0005886	AT1G02780.1	embryo defective 2386 (emb2386); FUNCTIONS IN: structural constituent of ribosome; INVOLVED IN: translation, ribosome biogenesis, embryo development ending in seed dormancy; LOCATED IN: in 6 components; EXPRESSED IN: 25 plant structures; EXPRESSED DURING: 14 growth stages; CONTAINS InterPro DOMAIN/s: Ribosomal protein L19/L19e (InterPro:IPR000196), Ribosomal protein L19/L19e, domain 3 (InterPro:IPR015974), Ribosomal protein L19/L19e, domain 1 (InterPro:IPR015972); BEST Arabidopsis thaliana protein match is: Ribosomal protein L19e family protein (TAIR:AT3G16780.1); Has 1157 Blast hits to 1157 proteins in 410 species: Archae - 291; Bacteria - 0; Metazoa - 330; Fungi - 173; Plants - 159; Viruses - 0; Other Eukaryotes - 204 (source: NCBI BLink).	protein_coding	EMBRYO DEFECTIVE 2386 (emb2386)	EMBRYO DEFECTIVE 2386 (emb2386)
	maker-Ctg0197-augustus-gene-4.12-mRNA-1	NA	AT1G53310.1	GO:0048366;GO:0051262;GO:0005829;GO:0016036;GO:0005515;GO:0006099;GO:0006099;GO:0005737;GO:0048046;GO:0008964;GO:0016036;GO:0008964;GO:0016036;GO:0016036;GO:0048046;GO:0005737;GO:0005829;GO:0048046;GO:0008964;GO:0005829;GO:0006099;GO:0005737;GO:0005829	AT1G53310.2	Encodes one of four Arabidopsis phosphoenolpyruvate carboxylase proteins.	protein_coding	PHOSPHOENOLPYRUVATE CARBOXYLASE 1 (PPC1)	PHOSPHOENOLPYRUVATE CARBOXYLASE 1 (PPC1); (ATPEPC1);PEP(PHOSPHOENOLPYRUVATE) CARBOXYLASE 1 (PEPC1);PHOSPHOENOLPYRUVATE CARBOXYLASE 1 (ATPPC1)
	augustus_masked-Ctg0717-processed-gene-1.0-mRNA-1	NA	AT5G63160.1	GO:0005737;GO:0016567;GO:0005737;GO:0005634;GO:0005515;GO:0005515;GO:0006355;GO:0009553;GO:0005515;GO:0016567;GO:0008270;GO:0016567;GO:0005634;GO:0005516;GO:0006355;GO:0006355;GO:0003712;GO:0004402;GO:0009555;GO:0009733;GO:0009751;GO:0042542	AT5G63160.1	BTB and TAZ domain protein. Short-lived nuclear-cytoplasmic protein targeted for degradation by the 26S proteosome pathway. Acts redundantly with BT2 and BT3 during female gametophyte development.	protein_coding	BTB AND TAZ DOMAIN PROTEIN 1 (bt1)	BTB AND TAZ DOMAIN PROTEIN 1 (bt1)
	maker-Ctg0291-augustus-gene-0.3-mRNA-1	NA	AT3G60500.1	GO:0071035;GO:0043928;GO:0043928;GO:0034475;GO:0034475;GO:0034473;GO:0034427;GO:0003723;GO:0000175;GO:0090503;GO:0005737;GO:0071035;GO:0000177;GO:0000467;GO:0006396;GO:0000175;GO:0005737;GO:0071042;GO:0071042;GO:0071038;GO:0000177;GO:0017091;GO:0005737;GO:0090503;GO:0005737;GO:0071028;GO:0000176;GO:0034476;GO:0044822;GO:0034473;GO:0000467;GO:0005634;GO:0034476;GO:0034427;GO:0006396;GO:0071028;GO:0000175;GO:0010025;GO:0071038;GO:0000176	AT3G60500.1	Encodes a 3'-5' exoribonuclease, positively regulates CER3 transcription, involved in cuticular wax biosynthesis.	protein_coding	ECERIFERUM 7 (CER7)	(G3);ECERIFERUM 7 (CER7)
	maker-Ctg1027-augustus-gene-1.10-mRNA-1	NA	AT1G10070.3	GO:0009099;GO:0009081;GO:0005737;GO:0005739;GO:0071669;GO:0004084;GO:0009081;GO:0009098;GO:0052654;GO:0003824;GO:0005739;GO:0009098;GO:0009097;GO:0052656;GO:0052655;GO:0004084;GO:0009507;GO:0009099;GO:0009097	AT1G10070.3	Encodes a chloroplast branched-chain amino acid aminotransferase. Complements the yeast leu/iso-leu/val auxotrophy mutant.	protein_coding	BRANCHED-CHAIN AMINO ACID TRANSAMINASE 2 (BCAT-2)	BRANCHED-CHAIN AMINO ACID TRANSAMINASE 2 (BCAT-2);BRANCHED-CHAIN AMINO ACID TRANSAMINASE 2 (ATBCAT-2)
	maker-Ctg0004-augustus-gene-3.10-mRNA-1	NA	AT1G01490.1	GO:0046916;GO:0046872;GO:0005634;GO:0005634;GO:0005737;GO:0046914;GO:0030001	AT1G01490.2	Heavy metal transport/detoxification superfamily protein ; FUNCTIONS IN: metal ion binding; INVOLVED IN: metal ion transport; LOCATED IN: cellular_component unknown; EXPRESSED IN: 22 plant structures; EXPRESSED DURING: 14 growth stages; CONTAINS InterPro DOMAIN/s: Heavy metal transport/detoxification protein (InterPro:IPR006121); BEST Arabidopsis thaliana protein match is: Heavy metal transport/detoxification superfamily protein (TAIR:AT1G63950.1); Has 35333 Blast hits to 34131 proteins in 2444 species: Archae - 798; Bacteria - 22429; Metazoa - 974; Fungi - 991; Plants - 531; Viruses - 0; Other Eukaryotes - 9610 (source: NCBI BLink).	protein_coding
	maker-Ctg0151-augustus-gene-1.10-mRNA-1	NA	AT4G08980.1	GO:0016567;GO:0006511;GO:0031146;GO:0016567;GO:0016567;GO:0004842;GO:0006511;GO:0006511;GO:0005634;GO:0061630;GO:0005515;GO:0005634;GO:0010608;GO:0009737;GO:0006511;GO:0005515;GO:0006511;GO:0019005;GO:0031146;GO:0006511;GO:0005634;GO:0031146;GO:0005634;GO:0010629;GO:0005737;GO:0005634	AT4G08980.1	Encodes an F-box gene that is a novel negative regulator of AGO1 protein levels and may play a role in ABA signalling and/or response.	protein_coding	F-BOX WITH WD-40 2 (FBW2)	F-BOX WITH WD-40 2 (FBW2)
	augustus_masked-Ctg0022-processed-gene-9.5-mRNA-1	NA	AT2G16600.1	GO:0009506;GO:0009507;GO:0003755;GO:0005794;GO:0005829;GO:0006457;GO:0003755;GO:0009507;GO:0005794;GO:0009506;GO:0005829;GO:0042277;GO:0005886;GO:0005886;GO:0005829;GO:0005737;GO:0007165;GO:0005737	AT2G16600.1	Encodes cytosolic cyclophilin ROC3.	protein_coding	ROTAMASE CYP 3 (ROC3)	ROTAMASE CYP 3 (ROC3)
	augustus_masked-Ctg0157-processed-gene-5.1-mRNA-1	NA	AT2G28380.1	GO:0070919;GO:0005634;GO:0003725;GO:0035196;GO:0005737;GO:0070919;GO:0035196;GO:0005515;GO:0005515;GO:0070919;GO:0005515;GO:0005515;GO:0003725	AT2G28380.1	Encodes a cytoplasmic dsRNA-binding protein DRB2. A maternally expressed imprinted gene. DRB2 and DRB4 have an antagonistic impact on polymerase IV-dependent siRNA levels.	protein_coding	DSRNA-BINDING PROTEIN 2 (DRB2)	DSRNA-BINDING PROTEIN 2 (DRB2)
	maker-Ctg0230-augustus-gene-3.11-mRNA-1	NA	AT2G44590.2	GO:0003924;GO:0005525;GO:0005525;GO:0005737;GO:0005737;GO:0005737;GO:0005737;GO:0005874;GO:0003924;GO:0005525;GO:0005525	AT2G44590.2	DYNAMIN-like 1D; FUNCTIONS IN: GTP binding, GTPase activity; INVOLVED IN: biological_process unknown; LOCATED IN: cellular_component unknown; EXPRESSED IN: sperm cell, male gametophyte, flower; EXPRESSED DURING: M germinated pollen stage, petal differentiation and expansion stage; CONTAINS InterPro DOMAIN/s: Dynamin GTPase effector (InterPro:IPR003130), Dynamin, GTPase domain (InterPro:IPR001401), Dynamin, GTPase region, conserved site (InterPro:IPR019762), GTPase effector domain, GED (InterPro:IPR020850), Dynamin central region (InterPro:IPR000375); BEST Arabidopsis thaliana protein match is: DYNAMIN-like 1E (TAIR:AT3G60190.1); Has 2761 Blast hits to 2635 proteins in 296 species: Archae - 0; Bacteria - 4; Metazoa - 1053; Fungi - 825; Plants - 568; Viruses - 0; Other Eukaryotes - 311 (source: NCBI BLink).	protein_coding	DYNAMIN-LIKE 1D (DL1D)	DYNAMIN-LIKE 1D (DL1D);DYNAMIN-LIKE 1D (ADL1D)
	maker-Ctg0060-augustus-gene-6.6-mRNA-1	NA	AT3G59540.1	GO:0022625;GO:0022625;GO:0006412;GO:0005840;GO:0006412;GO:0006412;GO:0006412;GO:0022625;GO:0003735;GO:0022625;GO:0042254;GO:0006412;GO:0005737;GO:0006412;GO:0003735	AT3G59540.1	Ribosomal L38e protein family; FUNCTIONS IN: structural constituent of ribosome; INVOLVED IN: translation, ribosome biogenesis; LOCATED IN: ribosome, cytosolic large ribosomal subunit; EXPRESSED IN: 22 plant structures; EXPRESSED DURING: 13 growth stages; CONTAINS InterPro DOMAIN/s: Ribosomal protein L38e (InterPro:IPR002675); BEST Arabidopsis thaliana protein match is: Ribosomal L38e protein family (TAIR:AT2G43460.1); Has 621 Blast hits to 621 proteins in 253 species: Archae - 3; Bacteria - 0; Metazoa - 265; Fungi - 127; Plants - 120; Viruses - 0; Other Eukaryotes - 106 (source: NCBI BLink).	protein_coding
	maker-Ctg0240-augustus-gene-4.5-mRNA-1	NA	AT2G32415.1	GO:0005737;GO:0016021;GO:0003676;GO:0005576;GO:0005576;GO:0016740;GO:0000166;GO:0008408	AT2G32415.1	Polynucleotidyl transferase, ribonuclease H fold protein with HRDC domain; FUNCTIONS IN: 3'-5' exonuclease activity, nucleic acid binding; INVOLVED IN: nucleobase, nucleoside, nucleotide and nucleic acid metabolic process; LOCATED IN: intracellular; EXPRESSED IN: shoot apex, cultured cell; CONTAINS InterPro DOMAIN/s: Polynucleotidyl transferase, ribonuclease H fold (InterPro:IPR012337), Helicase/RNase D C-terminal, HRDC domain (InterPro:IPR002121), 3'-5' exonuclease (InterPro:IPR002562); BEST Arabidopsis thaliana protein match is: Polynucleotidyl transferase, ribonuclease H fold protein with HRDC domain (TAIR:AT5G35910.1); Has 4081 Blast hits to 3969 proteins in 1270 species: Archae - 0; Bacteria - 2323; Metazoa - 435; Fungi - 138; Plants - 199; Viruses - 0; Other Eukaryotes - 986 (source: NCBI BLink).	protein_coding
	maker-Ctg1498-augustus-gene-0.15-mRNA-1	NA	AT5G49830.1	GO:0016021;GO:0005618;GO:0005886;GO:0006887;GO:0005737;GO:0005829;GO:0005886;GO:0006887;GO:0005856;GO:0005737;GO:0005737;GO:0005829;GO:0005576;GO:0009524;GO:0009524	AT5G49830.3	Encodes a member of the exocyst complex gene family. The exocyst is a protein complex involved in tethering vesicles to the plasma membrane during regulated or polarized secretion.	protein_coding	EXOCYST COMPLEX COMPONENT 84B (EXO84B)	EXOCYST COMPLEX COMPONENT 84B (EXO84B)
	augustus_masked-Ctg0055-processed-gene-9.3-mRNA-1	NA	AT1G33120.1	GO:0006412;GO:0005774;GO:0016020;GO:0005737;GO:0005774;GO:0022626;GO:0005730;GO:0009507;GO:0005829;GO:0005774;GO:0022626;GO:0003735;GO:0006412;GO:0015934;GO:0022626;GO:0022626;GO:0006412;GO:0015934;GO:0015934;GO:0022626;GO:0022626;GO:0005730;GO:0022626;GO:0005773;GO:0005773;GO:0009506;GO:0005886;GO:0022626	AT1G33120.1	Ribosomal protein L6 family; FUNCTIONS IN: structural constituent of ribosome, rRNA binding; INVOLVED IN: translation; LOCATED IN: in 7 components; EXPRESSED IN: fruit, cultured cell, leaf; CONTAINS InterPro DOMAIN/s: Ribosomal protein L6 (InterPro:IPR000702), Ribosomal protein L6, alpha-beta domain (InterPro:IPR020040), Ribosomal protein L6, conserved site-2 (InterPro:IPR002359); BEST Arabidopsis thaliana protein match is: Ribosomal protein L6 family (TAIR:AT1G33140.1); Has 1644 Blast hits to 1643 proteins in 495 species: Archae - 312; Bacteria - 169; Metazoa - 422; Fungi - 179; Plants - 339; Viruses - 0; Other Eukaryotes - 223 (source: NCBI BLink).	protein_coding
	maker-Ctg0099-augustus-gene-8.5-mRNA-1	NA	AT4G03020.1	GO:0080008;GO:0005737;GO:0000166;GO:0005737;GO:0080008;GO:0008150	AT4G03020.1	transducin family protein / WD-40 repeat family protein; CONTAINS InterPro DOMAIN/s: WD40 repeat 2 (InterPro:IPR019782), WD40 repeat (InterPro:IPR001680), WD repeat protein 23 (InterPro:IPR017399), G-protein beta WD-40 repeat, region (InterPro:IPR020472), WD40 repeat-like-containing domain (InterPro:IPR011046), WD40-repeat-containing domain (InterPro:IPR017986), WD40/YVTN repeat-like-containing domain (InterPro:IPR015943), WD40 repeat, subgroup (InterPro:IPR019781); BEST Arabidopsis thaliana protein match is: Transducin/WD40 repeat-like superfamily protein (TAIR:AT2G43770.1); Has 30201 Blast hits to 17322 proteins in 780 species: Archae - 12; Bacteria - 1396; Metazoa - 17338; Fungi - 3422; Plants - 5037; Viruses - 0; Other Eukaryotes - 2996 (source: NCBI BLink).	protein_coding
	maker-Ctg0314-augustus-gene-2.6-mRNA-1	NA	AT5G60580.1	GO:0008270;GO:0008150;GO:0005737;GO:0016021;GO:0005737;GO:0005737;GO:0008270;GO:0005737	AT5G60580.3	RING/U-box superfamily protein; FUNCTIONS IN: zinc ion binding; INVOLVED IN: biological_process unknown; LOCATED IN: cellular_component unknown; CONTAINS InterPro DOMAIN/s: Zinc finger, C3HC4 RING-type (InterPro:IPR018957), Zinc finger, RING-CH-type (InterPro:IPR011016); BEST Arabidopsis thaliana protein match is: RING/U-box superfamily protein (TAIR:AT3G09760.1); Has 30201 Blast hits to 17322 proteins in 780 species: Archae - 12; Bacteria - 1396; Metazoa - 17338; Fungi - 3422; Plants - 5037; Viruses - 0; Other Eukaryotes - 2996 (source: NCBI BLink).	protein_coding
	maker-Ctg0023-augustus-gene-11.13-mRNA-1	NA	AT3G16240.1	GO:0005773;GO:0005773;GO:0016020;GO:0000326;GO:0042807;GO:0072488;GO:0015250;GO:0009507;GO:0006810;GO:0009705;GO:0005774;GO:0009941;GO:0009941;GO:0042807;GO:0000326;GO:0009506;GO:0072488;GO:0005737;GO:0005618;GO:0009941;GO:0015840;GO:0009705;GO:0005774;GO:0005886;GO:0009941;GO:0009505;GO:0015204;GO:0009705;GO:0005794;GO:0005774;GO:0005886;GO:0015200;GO:0006833;GO:0015250	AT3G16240.1	Delta tonoplast intrinsic protein, functions as a water channel and ammonium (NH3) transporter. Highly expressed in flower, shoot, and stem. Expression shows diurnal regulation and is induced by ammonium (NH3). Protein localized to vacuolar membrane.	protein_coding	DELTA TONOPLAST INTEGRAL PROTEIN (DELTA-TIP)	(ATTIP2;1); (AQP1);DELTA TONOPLAST INTEGRAL PROTEIN (DELTA-TIP); (TIP2;1); (DELTA-TIP1)
	maker-Ctg0151-augustus-gene-3.8-mRNA-1	NA	AT1G46264.1	GO:0005634;GO:0003700;GO:0003700;GO:0005634;GO:0006355;GO:0043565;GO:0006355;GO:0008356;GO:0006351;GO:0005737;GO:0006355;GO:0003677	AT1G46264.1	Encodes SCHIZORIZA, a member of Heat Shock Transcription Factor (Hsf) family. Functions as a nuclear factor regulating asymmetry of stem cell divisions.	protein_coding	HEAT SHOCK TRANSCRIPTION FACTOR B4 (HSFB4)	SCHIZORIZA (SCZ); (AT-HSFB4);HEAT SHOCK TRANSCRIPTION FACTOR B4 (HSFB4)
	maker-Ctg0574-augustus-gene-0.8-mRNA-1	NA	AT1G74050.1	GO:0002181;GO:0006412;GO:0003735;GO:0006412;GO:0009506;GO:0006412;GO:0002181;GO:0005737;GO:0044822;GO:0016020;GO:0000027;GO:0005829;GO:0002181;GO:0005840;GO:0005886;GO:0022625;GO:0022625;GO:0022625;GO:0022625;GO:0003735;GO:0005622	AT1G74050.1	Ribosomal protein L6 family protein; FUNCTIONS IN: structural constituent of ribosome; INVOLVED IN: translation; LOCATED IN: ribosome, cytosolic large ribosomal subunit, intracellular, plasma membrane, membrane; EXPRESSED IN: leaf; CONTAINS InterPro DOMAIN/s: Ribosomal protein L6, N-terminal (InterPro:IPR005568), Ribosomal protein L6E (InterPro:IPR000915); BEST Arabidopsis thaliana protein match is: Ribosomal protein L6 family protein (TAIR:AT1G74060.1); Has 745 Blast hits to 745 proteins in 281 species: Archae - 16; Bacteria - 0; Metazoa - 335; Fungi - 149; Plants - 117; Viruses - 0; Other Eukaryotes - 128 (source: NCBI BLink).	protein_coding
	maker-Ctg0738-augustus-gene-0.8-mRNA-1	NA	AT4G13940.1	GO:0005774;GO:0006730;GO:0006730;GO:0004013;GO:0016441;GO:0005829;GO:0016020;GO:0005737;GO:0005886;GO:0005774;GO:0005507;GO:0006730;GO:0004013;GO:0006346;GO:0005774;GO:0005774;GO:0005507;GO:0005737;GO:0005774;GO:0006730;GO:0006730;GO:0009793;GO:0009793;GO:0005829;GO:0005774;GO:0005829;GO:0005774;GO:0005774;GO:0005886;GO:0005773;GO:0005774;GO:0005507;GO:0005737;GO:0009506;GO:0005773;GO:0006346;GO:0006346;GO:0005774;GO:0016020;GO:0004013;GO:0004013;GO:0016441;GO:0005737;GO:0005886;GO:0005774;GO:0005886;GO:0006730;GO:0016020;GO:0016020;GO:0048046;GO:0004013;GO:0006346;GO:0005774	AT4G13940.2	Encodes a S-adenosyl-L-homocysteine hydrolase required for DNA methylation-dependent gene silencing.	protein_coding	HOMOLOGY-DEPENDENT GENE SILENCING 1 (HOG1)	S-ADENOSYL-L-HOMOCYSTEIN HYDROLASE 1 (ATSAHH1);MATERNAL EFFECT EMBRYO ARREST 58 (MEE58);S-ADENOSYL-L-HOMOCYSTEIN HYDROLASE 1 (SAHH1);EMBRYO DEFECTIVE 1395 (EMB1395); (SAH1);HOMOLOGY-DEPENDENT GENE SILENCING 1 (HOG1)
	maker-Ctg0105-augustus-gene-6.5-mRNA-1	NA	AT3G04610.1	GO:0009911;GO:0005737;GO:0006355;GO:0003676;GO:0006355;GO:0006351;GO:0005737;GO:0003723;GO:0006355;GO:0005515;GO:0005634	AT3G04610.1	flowering locus KH domain (FLK); FUNCTIONS IN: RNA binding, nucleic acid binding; INVOLVED IN: positive regulation of flower development; LOCATED IN: nucleus; EXPRESSED IN: 23 plant structures; EXPRESSED DURING: 13 growth stages; CONTAINS InterPro DOMAIN/s: K Homology, type 1, subgroup (InterPro:IPR018111), K Homology (InterPro:IPR004087), K Homology, type 1 (InterPro:IPR004088); BEST Arabidopsis thaliana protein match is: RNA-binding KH domain-containing protein (TAIR:AT4G26000.1); Has 8156 Blast hits to 5360 proteins in 381 species: Archae - 0; Bacteria - 269; Metazoa - 3587; Fungi - 776; Plants - 1209; Viruses - 216; Other Eukaryotes - 2099 (source: NCBI BLink).	protein_coding	FLOWERING LOCUS KH DOMAIN (FLK)	FLOWERING LOCUS KH DOMAIN (FLK)
	maker-Ctg0348-augustus-gene-1.7-mRNA-1	NA	AT1G59940.1	GO:0005737;GO:0010161;GO:0000160;GO:0000156;GO:0006355;GO:0009736;GO:0000160;GO:0005622;GO:0006355;GO:0000156;GO:0000156;GO:0005634;GO:0009736;GO:0009735;GO:0042752;GO:0010114;GO:0006355;GO:0006351;GO:0000156;GO:0007623;GO:0010161;GO:0010161;GO:0000156	AT1G59940.1	Type A response regulator highly similar to bacterial two-component response regulators. Rapidly induced by cytokinin. Involved in red-light signaling. Acts redundantly with ARR3 in the control of circadian period in a cytokinin-independent manner.	protein_coding	RESPONSE REGULATOR 3 (ARR3)	RESPONSE REGULATOR 3 (ARR3)
	maker-Ctg0021-augustus-gene-8.7-mRNA-1	NA	AT4G08170.2	GO:0005737;GO:0009611;GO:0016310;GO:0052726;GO:0047325;GO:0005634;GO:0052725;GO:0047325;GO:0016310;GO:0052726;GO:0003824;GO:0052725;GO:0005622;GO:0005634;GO:0005634	AT4G08170.3	Inositol 1,3,4-trisphosphate 5/6-kinase family protein; FUNCTIONS IN: magnesium ion binding, inositol-1,3,4-trisphosphate 5/6-kinase activity, catalytic activity, ATP binding, inositol tetrakisphosphate 1-kinase activity; INVOLVED IN: response to wounding; LOCATED IN: nucleus, cytoplasm; EXPRESSED IN: 22 plant structures; EXPRESSED DURING: 11 growth stages; CONTAINS InterPro DOMAIN/s: ATP-grasp fold (InterPro:IPR011761), Inositol 1, 3, 4-trisphosphate 56-kinase (InterPro:IPR008656); BEST Arabidopsis thaliana protein match is: Inositol 1,3,4-trisphosphate 5/6-kinase family protein (TAIR:AT4G33770.1).	protein_coding
	maker-Ctg0004-augustus-gene-13.4-mRNA-1	NA	AT1G06730.1	GO:0005634;GO:0005737;GO:0016310;GO:0016310;GO:0016301;GO:0016301	AT1G06730.1	pfkB-like carbohydrate kinase family protein; FUNCTIONS IN: kinase activity; INVOLVED IN: D-ribose catabolic process; LOCATED IN: nucleus, cytoplasm; EXPRESSED IN: 22 plant structures; EXPRESSED DURING: 13 growth stages; CONTAINS InterPro DOMAIN/s: Carbohydrate/purine kinase (InterPro:IPR011611); BEST Arabidopsis thaliana protein match is: pfkB-like carbohydrate kinase family protein (TAIR:AT3G59480.1); Has 14630 Blast hits to 14623 proteins in 2218 species: Archae - 286; Bacteria - 12051; Metazoa - 104; Fungi - 33; Plants - 346; Viruses - 0; Other Eukaryotes - 1810 (source: NCBI BLink).	protein_coding
	maker-Ctg0014-augustus-gene-4.11-mRNA-1	NA	AT4G12400.2	GO:0010286;GO:0042542;GO:0009408;GO:0005737;GO:0009644;GO:0005634;GO:0010286;GO:0009408	AT4G12400.1	Encodes one of the 36 carboxylate clamp (CC)-tetratricopeptide repeat (TPR) proteins (Prasad 2010, Pubmed ID: 20856808) with potential to interact with Hsp90/Hsp70 as co-chaperones.	protein_coding	HOP3 (Hop3)	HOP3 (Hop3)
	maker-Ctg0775-augustus-gene-1.23-mRNA-1	NA	AT1G11400.1	GO:0005515;GO:0005634;GO:0005515;GO:0005737;GO:0005654;GO:0005654;GO:0005730;GO:0005634;GO:0010628;GO:0005730;GO:0005634	AT1G11400.3	The PYM gene encodes a protein capable of interacting with MAGO, and Y14, whose orthologs form part of the exon junction complex in animal cells. In vitro binding assays indicate that PYM can bind to MAGO and Y14 either individually, or when they are together. But, MAGO-Y14-PYM ternary complexes are difficult to detect in vivo in Arabidopsis based on pull-down experiments. However there is some evidence for a weak association in Arabidopsis flowers. PYM appears primarily cytoplasmic, but it also seems to into the nucleus at times. Its nuclear localization signal has not been rigorously defined, but there is evidence for a nuclear export signal between amino acids 171-205 in the C-terminus.	protein_coding	PARTNER OF Y14-MAGO (PYM)	PARTNER OF Y14-MAGO (PYM)
	maker-Ctg0009-augustus-gene-15.6-mRNA-1	NA	AT4G16760.1	GO:0052890;GO:0000062;GO:0009611;GO:0009055;GO:0003997;GO:0005737;GO:0050660;GO:0009620;GO:0009695;GO:0006635;GO:0005777;GO:0050660;GO:0002213;GO:0001676;GO:0033539;GO:0005777;GO:0009555;GO:0006635;GO:0005777;GO:0005777;GO:0009506;GO:0055088;GO:0001676;GO:0006635;GO:0003997;GO:0033539;GO:0002213;GO:0009695;GO:0003997;GO:0046686;GO:0005777;GO:0003995;GO:0005777;GO:0006635;GO:0005737	AT4G16760.1	Encodes a medium to long-chain acyl-CoA oxidase. Catalyzes the first step of fatty acid beta-oxidation. Involved in jasmonate biosynthesis. Gene expression is induced by wounding, drought stress, abscisic acid, and jasmonate.	protein_coding	ACYL-COA OXIDASE 1 (ACX1)	ACYL-COA OXIDASE 1 (ACX1); (ATACX1)
	augustus_masked-Ctg0058-processed-gene-8.5-mRNA-1	NA	AT3G44110.1	GO:0005737;GO:0051082;GO:0006457;GO:0005737;GO:0005829;GO:0005730;GO:0005886;GO:0009506;GO:0005886;GO:0046872;GO:0009651;GO:0005886;GO:0005730;GO:0005886;GO:0043462;GO:0005886;GO:0005829;GO:0005730;GO:0009651;GO:0006457;GO:0006457;GO:0046872;GO:0006457;GO:0005618;GO:0005618;GO:0048573;GO:0048573;GO:0009911;GO:0005730	AT3G44110.2	homologous to the co-chaperon DNAJ protein from E coli	protein_coding	(J3)	(J3); (ATJ);DNAJ HOMOLOGUE 3 (ATJ3)
	maker-Ctg0581-augustus-gene-2.22-mRNA-1	NA	AT3G60240.4	GO:0006417;GO:0006412;GO:0006413;GO:0005737;GO:0006413;GO:0003743;GO:0006412;GO:0006413;GO:0006413;GO:0006412;GO:0006417;GO:0003743;GO:0009615;GO:0005737;GO:0006417;GO:0003743;GO:0006413;GO:0006413;GO:0009737;GO:0005576	AT3G60240.2	protein synthesis initiation factor 4G (EIF4G). A mutation in this gene (cum2-1) results in decreased accumulation of CMV coat protein in upper, uninoculated leaves. Likely affects cell-to-cell movement of the virus, also affects TCV multiplication.	protein_coding	EUKARYOTIC TRANSLATION INITIATION FACTOR 4G (EIF4G)	CUCUMOVIRUS MULTIPLICATION 2 (CUM2);EUKARYOTIC TRANSLATION INITIATION FACTOR 4G (EIF4G)
	augustus_masked-Ctg0035-processed-gene-6.0-mRNA-1	NA	AT3G29670.1	GO:0005737;GO:0050736;GO:0016740;GO:0009636	AT3G29670.1	Encodes a malonyltransferase that may play a role in phenolic xenobiotic detoxification.	protein_coding	PHENOLIC GLUCOSIDE MALONYLTRANSFERASE 2 (PMAT2)	PHENOLIC GLUCOSIDE MALONYLTRANSFERASE 2 (PMAT2)
	maker-Ctg1386-augustus-gene-0.18-mRNA-1	NA	AT5G55190.1	GO:0005794;GO:0009506;GO:0006606;GO:0005623;GO:0005634;GO:0005525;GO:0005737;GO:0005525;GO:0005515;GO:0005525;GO:0005525;GO:0005515;GO:0003924	AT5G55190.1	A member of RAN GTPase gene family. Encodes a small soluble GTP-binding protein. Likely to be involved in nuclear translocation of proteins. May also be involved in cell cycle progression.	protein_coding	RAN GTPASE 3 (RAN3)	RAN GTPASE 3 (RAN3);RAN GTPASE 3 (ATRAN3)
	maker-Ctg0215-augustus-gene-1.3-mRNA-1	NA	AT5G62050.1	GO:0005743;GO:0045039;GO:0005743;GO:0006461;GO:0005739;GO:0045039;GO:0005737;GO:0005739;GO:0071806;GO:0005739;GO:0045039;GO:0016021;GO:0015450;GO:0005743;GO:0005743;GO:0071806	AT5G62050.1	essential factor for protein sorting and assembly into membranes	protein_coding	HOMOLOG OF YEAST OXIDASE ASSEMBLY 1 (OXA1) (OXA1)	HOMOLOG OF YEAST OXIDASE ASSEMBLY 1 (OXA1) (OXA1);ARABIDOPSIS THALIANA HOMOLOG OF YEAST OXIDASE ASSEMBLY 1 (OXA1) (ATOXA1);HOMOLOG OF YEAST OXIDASE ASSEMBLY 1 (OXA1) IN ARABIDOPSIS THALIANA (OXA1AT)
	maker-Ctg0005-augustus-gene-2.19-mRNA-1	NA	AT1G19835.1	GO:0005737;GO:0005886;GO:0003674;GO:0005737;GO:0008150	AT1G19835.1	Plant protein of unknown function (DUF869); FUNCTIONS IN: molecular_function unknown; INVOLVED IN: biological_process unknown; LOCATED IN: plasma membrane; EXPRESSED IN: 22 plant structures; EXPRESSED DURING: 13 growth stages; CONTAINS InterPro DOMAIN/s: Protein of unknown function DUF869, plant (InterPro:IPR008587); BEST Arabidopsis thaliana protein match is: Plant protein of unknown function (DUF869) (TAIR:AT1G47900.2); Has 56433 Blast hits to 30629 proteins in 2025 species: Archae - 861; Bacteria - 7306; Metazoa - 28779; Fungi - 5162; Plants - 3416; Viruses - 109; Other Eukaryotes - 10800 (source: NCBI BLink).	protein_coding
	maker-Ctg0314-augustus-gene-3.9-mRNA-1	NA	AT1G79030.1	GO:0005737;GO:0006457;GO:0016021	AT1G79030.1	Chaperone DnaJ-domain superfamily protein; FUNCTIONS IN: unfolded protein binding, heat shock protein binding; INVOLVED IN: protein folding; LOCATED IN: cellular_component unknown; EXPRESSED IN: 22 plant structures; EXPRESSED DURING: 13 growth stages; CONTAINS InterPro DOMAIN/s: Molecular chaperone, heat shock protein, Hsp40, DnaJ (InterPro:IPR015609), Heat shock protein DnaJ, N-terminal (InterPro:IPR001623), Heat shock protein DnaJ (InterPro:IPR003095), Heat shock protein DnaJ, conserved site (InterPro:IPR018253); BEST Arabidopsis thaliana protein match is: Chaperone DnaJ-domain superfamily protein (TAIR:AT1G16680.1); Has 17828 Blast hits to 17824 proteins in 3062 species: Archae - 123; Bacteria - 7609; Metazoa - 2994; Fungi - 1488; Plants - 1684; Viruses - 8; Other Eukaryotes - 3922 (source: NCBI BLink).	protein_coding
	maker-Ctg0194-augustus-gene-4.6-mRNA-1	NA	AT2G19520.1	GO:0006355;GO:0016568;GO:0030154;GO:0005515;GO:0005515;GO:0005730;GO:0009908;GO:0005634;GO:0005829;GO:0006351;GO:0009908;GO:0006355;GO:0006281;GO:0080008;GO:0009826;GO:0006281;GO:0010090;GO:0010090;GO:0010224;GO:0005737;GO:0080008;GO:0009965;GO:0006355;GO:0006281;GO:0006281;GO:0005730;GO:0005634;GO:0005634;GO:0009826;GO:0046872	AT2G19520.1	Controls flowering.	protein_coding	(FVE)	(ATMSI4); (NFC04); (FVE);MULTICOPY SUPPRESSOR OF IRA1 4 (MSI4); (ACG1); (NFC4)
	maker-Ctg0147-augustus-gene-4.13-mRNA-1	NA	AT4G02450.1	GO:0003674;GO:0005829;GO:0005737;GO:0005829;GO:0005886;GO:0009506;GO:0005737	AT4G02450.1	HSP20-like chaperones superfamily protein; FUNCTIONS IN: molecular_function unknown; LOCATED IN: plasma membrane; EXPRESSED IN: 24 plant structures; EXPRESSED DURING: 15 growth stages; CONTAINS InterPro DOMAIN/s: CS-like domain (InterPro:IPR007052), HSP20-like chaperone (InterPro:IPR008978), CS domain (InterPro:IPR017447); BEST Arabidopsis thaliana protein match is: HSP20-like chaperones superfamily protein (TAIR:AT3G03773.1); Has 51861 Blast hits to 12232 proteins in 1049 species: Archae - 75; Bacteria - 28612; Metazoa - 10233; Fungi - 1929; Plants - 4069; Viruses - 438; Other Eukaryotes - 6505 (source: NCBI BLink).	protein_coding
	maker-Ctg0009-augustus-gene-6.9-mRNA-1	NA	AT4G22570.1	GO:0003999;GO:0005737;GO:0003999;GO:0044209;GO:0006168;GO:0044209;GO:0005829;GO:0006168	AT4G22570.1	Encodes an adenine phosphoribosyltransferase (APT; EC 2.4.2.7), which is a constitutively expressed enzyme involved in the one-step salvage of adenine to AMP. APT3 has higher affinity for zeatin, isopentenyladenine and benzyladenine than APT1 but lower Vmax than APT1.	protein_coding	ADENINE PHOSPHORIBOSYL TRANSFERASE 3 (APT3)	ADENINE PHOSPHORIBOSYL TRANSFERASE 3 (APT3)
	maker-Ctg0336-augustus-gene-2.9-mRNA-1	NA	AT3G53620.1	GO:0016020;GO:0005829;GO:0004427;GO:0004427;GO:0004427;GO:0005737;GO:0006796;GO:0006796;GO:0046686;GO:0000287	AT3G53620.1	Encodes a soluble protein with inorganic pyrophosphatase activity that is highly specific for Mg-inorganic pyrophosphate.	protein_coding	PYROPHOSPHORYLASE 4 (PPa4)	PYROPHOSPHORYLASE 4 (AtPPa4);PYROPHOSPHORYLASE 4 (PPa4)
	maker-Ctg0056-augustus-gene-4.12-mRNA-1	NA	AT4G39860.1	GO:0005634;GO:0008150;GO:0003674;GO:0005634;GO:0005634;GO:0005737	AT4G39860.1	unknown protein; BEST Arabidopsis thaliana protein match is: unknown protein (TAIR:AT2G22270.1); Has 152 Blast hits to 146 proteins in 19 species: Archae - 0; Bacteria - 0; Metazoa - 0; Fungi - 2; Plants - 146; Viruses - 0; Other Eukaryotes - 4 (source: NCBI BLink).	protein_coding
	augustus_masked-Ctg0351-processed-gene-3.0-mRNA-1	NA	AT1G19835.1	GO:0005737;GO:0005886;GO:0003674;GO:0005737;GO:0008150	AT1G19835.1	Plant protein of unknown function (DUF869); FUNCTIONS IN: molecular_function unknown; INVOLVED IN: biological_process unknown; LOCATED IN: plasma membrane; EXPRESSED IN: 22 plant structures; EXPRESSED DURING: 13 growth stages; CONTAINS InterPro DOMAIN/s: Protein of unknown function DUF869, plant (InterPro:IPR008587); BEST Arabidopsis thaliana protein match is: Plant protein of unknown function (DUF869) (TAIR:AT1G47900.2); Has 56433 Blast hits to 30629 proteins in 2025 species: Archae - 861; Bacteria - 7306; Metazoa - 28779; Fungi - 5162; Plants - 3416; Viruses - 109; Other Eukaryotes - 10800 (source: NCBI BLink).	protein_coding
	maker-Ctg0009-augustus-gene-16.13-mRNA-1	NA	AT5G51180.1	GO:0052689;GO:0005737;GO:0005737;GO:0044255;GO:0044255	AT5G51180.1	alpha/beta-Hydrolases superfamily protein; CONTAINS InterPro DOMAIN/s: Protein of unknown function DUF676, hydrolase-like (InterPro:IPR007751); BEST Arabidopsis thaliana protein match is: alpha/beta-Hydrolases superfamily protein (TAIR:AT4G25770.1); Has 744 Blast hits to 735 proteins in 176 species: Archae - 0; Bacteria - 2; Metazoa - 141; Fungi - 291; Plants - 177; Viruses - 0; Other Eukaryotes - 133 (source: NCBI BLink).	protein_coding
	maker-Ctg0314-augustus-gene-2.11-mRNA-1	NA	AT4G26850.1	GO:0052544;GO:0009753;GO:0052544;GO:0042742;GO:0009408;GO:0019853;GO:0016787;GO:0000166;GO:0005737;GO:0042742;GO:0010475;GO:0010474;GO:0005085;GO:0019853;GO:0042742;GO:0052544;GO:0010472;GO:0006006;GO:0009408;GO:0010473;GO:0010471;GO:0005634;GO:0080048;GO:0080046;GO:0042742;GO:0008928	AT4G26850.1	Encodes a novel protein involved in ascorbate biosynthesis, which was shown to catalyze the transfer of GMP from GDP-galactose to a variety of hexose-1-phosphate acceptors. Recessive mutation has a reduced amount of vitamin C, lower level of non-photochemical quenching, and reduced rate of conversion of violaxanthin to zeaxanthin in high light.	protein_coding	VITAMIN C DEFECTIVE 2 (VTC2)	VITAMIN C DEFECTIVE 2 (VTC2)
	maker-Ctg0481-augustus-gene-3.6-mRNA-1	NA	AT2G32415.1	GO:0005737;GO:0016021;GO:0003676;GO:0005576;GO:0005576;GO:0016740;GO:0000166;GO:0008408	AT2G32415.1	Polynucleotidyl transferase, ribonuclease H fold protein with HRDC domain; FUNCTIONS IN: 3'-5' exonuclease activity, nucleic acid binding; INVOLVED IN: nucleobase, nucleoside, nucleotide and nucleic acid metabolic process; LOCATED IN: intracellular; EXPRESSED IN: shoot apex, cultured cell; CONTAINS InterPro DOMAIN/s: Polynucleotidyl transferase, ribonuclease H fold (InterPro:IPR012337), Helicase/RNase D C-terminal, HRDC domain (InterPro:IPR002121), 3'-5' exonuclease (InterPro:IPR002562); BEST Arabidopsis thaliana protein match is: Polynucleotidyl transferase, ribonuclease H fold protein with HRDC domain (TAIR:AT5G35910.1); Has 4081 Blast hits to 3969 proteins in 1270 species: Archae - 0; Bacteria - 2323; Metazoa - 435; Fungi - 138; Plants - 199; Viruses - 0; Other Eukaryotes - 986 (source: NCBI BLink).	protein_coding
	maker-Ctg0240-augustus-gene-4.6-mRNA-1	NA	AT2G32415.2	GO:0005737;GO:0016021;GO:0003676;GO:0005576;GO:0005576;GO:0016740;GO:0000166;GO:0008408	AT2G32415.1	Polynucleotidyl transferase, ribonuclease H fold protein with HRDC domain; FUNCTIONS IN: 3'-5' exonuclease activity, nucleic acid binding; INVOLVED IN: nucleobase, nucleoside, nucleotide and nucleic acid metabolic process; LOCATED IN: intracellular; EXPRESSED IN: shoot apex, cultured cell; CONTAINS InterPro DOMAIN/s: Polynucleotidyl transferase, ribonuclease H fold (InterPro:IPR012337), Helicase/RNase D C-terminal, HRDC domain (InterPro:IPR002121), 3'-5' exonuclease (InterPro:IPR002562); BEST Arabidopsis thaliana protein match is: Polynucleotidyl transferase, ribonuclease H fold protein with HRDC domain (TAIR:AT5G35910.1); Has 4081 Blast hits to 3969 proteins in 1270 species: Archae - 0; Bacteria - 2323; Metazoa - 435; Fungi - 138; Plants - 199; Viruses - 0; Other Eukaryotes - 986 (source: NCBI BLink).	protein_coding
	augustus_masked-Ctg0044-processed-gene-4.2-mRNA-1	NA	AT2G45660.1	GO:0009739;GO:0003700;GO:0005737;GO:0005634;GO:0005515;GO:0009911;GO:0030154;GO:0009409;GO:0003700;GO:0003700;GO:0005634;GO:0003677;GO:0005515;GO:0005515;GO:0045893;GO:0003700;GO:0009911;GO:0005515;GO:0005515;GO:0000060;GO:0005515;GO:0008134;GO:0045893;GO:0006351;GO:0046983;GO:0005515;GO:0009409;GO:0045893;GO:0009908;GO:0010077;GO:0005515;GO:0003700;GO:0003700	AT2G45660.1	Controls flowering and is required for CO to promote flowering. It acts downstream of FT. Overexpression of (SOC1) AGL20 suppresses not only the late flowering of plants that have functional FRI and FLC alleles but also the delayed phase transitions during the vegetative stages of development. AGL20/SOC1 acts with AGL24 to promote flowering and inflorescence meristem identity.AGL20 upregulates expression of AGL24 in response to GA.	protein_coding	AGAMOUS-LIKE 20 (AGL20)	AGAMOUS-LIKE 20 (AGL20);SUPPRESSOR OF OVEREXPRESSION OF CO 1 (SOC1);SUPPRESSOR OF OVEREXPRESSION OF CO 1 (ATSOC1)
	maker-Ctg0004-augustus-gene-15.6-mRNA-1	NA	AT5G09510.1	GO:0005774;GO:0005774;GO:0005774;GO:0005774;GO:0022626;GO:0015935;GO:0022627;GO:0022627;GO:0022627;GO:0006412;GO:0022626;GO:0005730;GO:0015935;GO:0022627;GO:0005774;GO:0015935;GO:0006412;GO:0022626;GO:0005730;GO:0005774;GO:0005737;GO:0009506;GO:0022626;GO:0022627;GO:0022627;GO:0006412;GO:0003735;GO:0009507;GO:0022627;GO:0022627	AT5G09510.2	Ribosomal protein S19 family protein; FUNCTIONS IN: structural constituent of ribosome; INVOLVED IN: translation; LOCATED IN: cytosolic small ribosomal subunit, plasma membrane; EXPRESSED IN: 23 plant structures; EXPRESSED DURING: 14 growth stages; CONTAINS InterPro DOMAIN/s: Ribosomal protein S15, eukaryotic/archaeal (InterPro:IPR005713), Ribosomal protein S19/S15 (InterPro:IPR002222), Ribosomal protein S19 conserved site (InterPro:IPR020934); BEST Arabidopsis thaliana protein match is: cytosolic ribosomal protein S15 (TAIR:AT1G04270.1); Has 8201 Blast hits to 8201 proteins in 3047 species: Archae - 256; Bacteria - 4022; Metazoa - 278; Fungi - 236; Plants - 1507; Viruses - 0; Other Eukaryotes - 1902 (source: NCBI BLink).	protein_coding
	maker-Ctg0130-augustus-gene-3.10-mRNA-1	NA	AT3G61110.1	GO:0000028;GO:0006412;GO:0044822;GO:0003735;GO:0022627;GO:0022627;GO:0009506;GO:0005840;GO:0005618;GO:0006412;GO:0006412;GO:0022626;GO:0022627;GO:0042254;GO:0005840;GO:0022626;GO:0022626;GO:0006412;GO:0005737;GO:0022626;GO:0006412;GO:0022627;GO:0006412;GO:0003735	AT3G61110.1	Arabidopsis ribosomal protein	protein_coding	RIBOSOMAL PROTEIN S27 (RS27A)	RIBOSOMAL PROTEIN S27 (ARS27A);RIBOSOMAL PROTEIN S27 (RS27A)
	maker-Ctg0029-augustus-gene-1.10-mRNA-1	NA	AT2G19760.1	GO:0048046;GO:0005829;GO:0007010;GO:0003785;GO:0005819;GO:0005737;GO:0009506;GO:0005886;GO:0003779;GO:0009524;GO:0005730;GO:0008154;GO:0005737;GO:0005634;GO:0005730;GO:0009826;GO:0042989;GO:0005938;GO:0015629;GO:0015629;GO:0005737;GO:0008154;GO:0042989;GO:0005938;GO:0009524;GO:0005618;GO:0009826	AT2G19760.1	first member of the Arabidopsis profilin multigene family, expressed in all organs of Arabidopsis. Binds poly-L-proline. The first intron of PRF1 enhances gene expression in vegetative tissues.	protein_coding	PROFILIN 1 (PRF1)	PROFILIN 1 (PRF1);PROFILIN 1 (PFN1)
	maker-Ctg0153-augustus-gene-5.15-mRNA-1	NA	AT1G22430.1	GO:0005737;GO:0008270;GO:0005737;GO:0055114;GO:0008270;GO:0004022;GO:0005737	AT1G22430.2	GroES-like zinc-binding dehydrogenase family protein; FUNCTIONS IN: oxidoreductase activity, zinc ion binding; INVOLVED IN: oxidation reduction; LOCATED IN: cellular_component unknown; EXPRESSED IN: 21 plant structures; EXPRESSED DURING: 13 growth stages; CONTAINS InterPro DOMAIN/s: GroES-like (InterPro:IPR011032), Alcohol dehydrogenase GroES-like (InterPro:IPR013154), Alcohol dehydrogenase, zinc-containing, conserved site (InterPro:IPR002328), Alcohol dehydrogenase, C-terminal (InterPro:IPR013149), Alcohol dehydrogenase superfamily, zinc-containing (InterPro:IPR002085); BEST Arabidopsis thaliana protein match is: GroES-like zinc-binding dehydrogenase family protein (TAIR:AT4G22110.2); Has 35333 Blast hits to 34131 proteins in 2444 species: Archae - 798; Bacteria - 22429; Metazoa - 974; Fungi - 991; Plants - 531; Viruses - 0; Other Eukaryotes - 9610 (source: NCBI BLink).	protein_coding
	maker-Ctg0291-augustus-gene-3.5-mRNA-1	NA	AT1G74660.1	GO:0005515;GO:0005515;GO:0048509;GO:0046872;GO:0006351;GO:0045892;GO:0005515;GO:0003677;GO:0045892;GO:0042803;GO:0003700;GO:0009640;GO:0043392;GO:0005515;GO:0009739;GO:0003677;GO:0005515;GO:0005634;GO:0005515;GO:0005515;GO:0009640;GO:0007275;GO:0009733;GO:0009737;GO:0005634;GO:0045892;GO:0005737;GO:0009735;GO:0009741	AT1G74660.1	Encodes MINI ZINC FINGER 1 (MIF1) which has a zinc finger domain but lacks other protein motifs normally present in transcription factors. MIF1 physically interact with a group of zinc finger-homeodomain (ZHD) transcription factors, such as ZHD5 (AT1G75240), that regulate floral architecture and leaf development. Gel mobility shift assays revealed that MIF1 blocks the DNA binding activity of ZHD5 homodimers by competitively forming MIF1-ZHD5 heterodimers. Constitutive overexpression of MIF1 caused dramatic developmental defects, seedlings were non-responsive to gibberellin (GA) for cell elongation, hypersensitive to the GA synthesis inhibitor paclobutrazol (PAC) and abscisic acid (ABA), and hyposensitive to auxin, brassinosteroid and cytokinin, but normally responsive to ethylene.	protein_coding	MINI ZINC FINGER 1 (MIF1)	MINI ZINC FINGER 1 (MIF1)
	augustus_masked-Ctg0018-processed-gene-2.3-mRNA-1	NA	AT2G36530.1	GO:0048046;GO:0005886;GO:0006355;GO:0006096;GO:0000287;GO:0004634;GO:0003677;GO:0000015;GO:0005507;GO:0004634;GO:0005886;GO:0006096;GO:0000015;GO:0009737;GO:0005740;GO:0005737;GO:0005829;GO:0009507;GO:0016020;GO:0006355;GO:0006096;GO:0005740;GO:0004634;GO:0006355;GO:0009409;GO:0009506;GO:0009651;GO:0006351;GO:0000015;GO:0005740;GO:0005737;GO:0009651;GO:0046686;GO:0005739;GO:0009416;GO:0009409;GO:0005634	AT2G36530.1	Involved in light-dependent cold tolerance and encodes an enolase. Protein is tyrosine-phosphorylated and its phosphorylation state is modulated in response to ABA in Arabidopsis thaliana seeds.	protein_coding	LOW EXPRESSION OF OSMOTICALLY RESPONSIVE GENES 2 (LOS2)	ENOLASE 2 (ENO2);LOW EXPRESSION OF OSMOTICALLY RESPONSIVE GENES 2 (LOS2);CYTOSOLIC ENOLASE (ENOC)
	maker-Ctg0077-augustus-gene-5.13-mRNA-1	NA	AT4G26840.1	GO:0031386;GO:0016925;GO:0005515;GO:0016925;GO:0005634;GO:0005737;GO:0043433;GO:0010286;GO:0009408;GO:0009408;GO:0005737;GO:0016925;GO:0043433;GO:0005515;GO:0005634;GO:0005634;GO:0016925;GO:0005829;GO:0016925;GO:0043433;GO:0016925;GO:0010286	AT4G26840.1	Encodes a small ubiquitin-like modifier (SUMO) polypeptide that becomes covalently attached to various intracellular protein targets, much like ubiquitination, leading to post-translational modification of those targets.	protein_coding	SMALL UBIQUITIN-LIKE MODIFIER 1 (SUMO1)	ARABIDOPSIS THALIANA SMALL UBIQUITIN-LIKE MODIFIER 1 (ATSUMO1);SMALL UBIQUITIN-LIKE MODIFIER 1 (SUMO 1);SMALL UBIQUITIN-LIKE MODIFIER 1 (SUM1);SMALL UBIQUITIN-LIKE MODIFIER 1 (SUMO1)
	maker-Ctg0066-augustus-gene-4.10-mRNA-1	NA	AT3G15610.1	GO:0000166;GO:0005829;GO:0005737;GO:0080008;GO:0008150	AT3G15610.1	Transducin/WD40 repeat-like superfamily protein; CONTAINS InterPro DOMAIN/s: WD40 repeat 2 (InterPro:IPR019782), WD40 repeat-like-containing domain (InterPro:IPR011046), WD40 repeat, conserved site (InterPro:IPR019775), WD40-repeat-containing domain (InterPro:IPR017986), WD40/YVTN repeat-like-containing domain (InterPro:IPR015943), WD40 repeat (InterPro:IPR001680), WD40 repeat, subgroup (InterPro:IPR019781); BEST Arabidopsis thaliana protein match is: Transducin/WD40 repeat-like superfamily protein (TAIR:AT1G52730.1); Has 43706 Blast hits to 23089 proteins in 800 species: Archae - 76; Bacteria - 7357; Metazoa - 15603; Fungi - 10314; Plants - 4879; Viruses - 0; Other Eukaryotes - 5477 (source: NCBI BLink).	protein_coding
	augustus_masked-Ctg0023-processed-gene-11.7-mRNA-1	NA	AT4G16720.1	GO:0022626;GO:0022625;GO:0005774;GO:0022626;GO:0022626;GO:0003735;GO:0044822;GO:0022626;GO:0022626;GO:0006412;GO:0022626;GO:0002181;GO:0022626;GO:0002181;GO:0022626;GO:0022625;GO:0003735;GO:0005829;GO:0005774;GO:0022626;GO:0006412;GO:0005886;GO:0022626;GO:0022625;GO:0022625;GO:0005840;GO:0022626;GO:0002181;GO:0006412;GO:0005737;GO:0005774;GO:0022626	AT4G16720.1	Ribosomal protein L23/L15e family protein; FUNCTIONS IN: structural constituent of ribosome; INVOLVED IN: translation; LOCATED IN: cytosolic ribosome, ribosome, cytosolic large ribosomal subunit, plasma membrane; EXPRESSED IN: 23 plant structures; EXPRESSED DURING: 13 growth stages; CONTAINS InterPro DOMAIN/s: Ribosomal protein L15e (InterPro:IPR000439), Ribosomal protein L23/L15e, core (InterPro:IPR012678), Ribosomal protein L15e, conserved site (InterPro:IPR020925); BEST Arabidopsis thaliana protein match is: Ribosomal protein L23/L15e family protein (TAIR:AT4G17390.1); Has 1382 Blast hits to 1381 proteins in 431 species: Archae - 314; Bacteria - 0; Metazoa - 409; Fungi - 163; Plants - 282; Viruses - 0; Other Eukaryotes - 214 (source: NCBI BLink).	protein_coding
	maker-Ctg0109-augustus-gene-8.8-mRNA-1	NA	AT3G20890.1	GO:0005737;GO:0008150;GO:0000166;GO:0003676;GO:0003723	AT3G20890.1	RNA-binding (RRM/RBD/RNP motifs) family protein; FUNCTIONS IN: RNA binding, nucleotide binding, nucleic acid binding; INVOLVED IN: biological_process unknown; LOCATED IN: cellular_component unknown; CONTAINS InterPro DOMAIN/s: RNA recognition motif, RNP-1 (InterPro:IPR000504), Nucleotide-binding, alpha-beta plait (InterPro:IPR012677); BEST Arabidopsis thaliana protein match is: RNA-binding (RRM/RBD/RNP motifs) family protein (TAIR:AT5G66010.1); Has 30201 Blast hits to 17322 proteins in 780 species: Archae - 12; Bacteria - 1396; Metazoa - 17338; Fungi - 3422; Plants - 5037; Viruses - 0; Other Eukaryotes - 2996 (source: NCBI BLink).	protein_coding
	maker-Ctg2017-augustus-gene-0.6-mRNA-1	NA	AT1G54100.1	GO:0005829;GO:0009737;GO:0005737;GO:0005737;GO:0009651;GO:0055114;GO:0009651;GO:0005829;GO:0009269;GO:0004028;GO:0009269	AT1G54100.2	Aldehyde dehydrogenase	protein_coding	ALDEHYDE DEHYDROGENASE 7B4 (ALDH7B4)	ALDEHYDE DEHYDROGENASE 7B4 (ALDH7B4)
	augustus_masked-Ctg0070-processed-gene-7.4-mRNA-1	NA	AT1G18370.1	GO:0005737;GO:0009524;GO:0003777;GO:0005524;GO:0000910;GO:0009524;GO:0005634;GO:0009555;GO:0009558;GO:0005524;GO:0048229;GO:0010583;GO:0005874	AT1G18370.1	Encodes a kinesin HINKEL. Required for cytokinesis in pollen. Mutant has cytokinesis defects; seedling lethal.	protein_coding	HINKEL (HIK)	NPK1-ACTIVATING KINESIN 1 (NACK1);HINKEL (HIK);ARABIDOPSIS NPK1-ACTIVATING KINESIN 1 (ATNACK1)
	maker-Ctg0195-augustus-gene-3.11-mRNA-1	NA	AT2G21790.1	GO:0046686;GO:0006260;GO:0006260;GO:0006260;GO:0006260;GO:0005971;GO:0009202;GO:0009263;GO:0006260;GO:0004748;GO:0006260;GO:0006260;GO:0009263;GO:0004748;GO:0005971;GO:0005971;GO:0005971;GO:0005737;GO:0006260;GO:0006260;GO:0009202	AT2G21790.1	encodes large subunit of ribonucleotide reductase involved in the production of deoxyribonucleoside triphosphates (dNTPs) for DNA replication and repair	protein_coding	RIBONUCLEOTIDE REDUCTASE 1 (RNR1)	RIBONUCLEOTIDE REDUCTASE LARGE SUBUNIT 1 (ATRNR1);RIBONUCLEOTIDE REDUCTASE 1 (R1);RIBONUCLEOTIDE REDUCTASE 1 (RNR1);CRINKLY LEAVES 8 (CLS8)
	maker-Ctg1335-augustus-gene-0.9-mRNA-1	NA	AT1G34380.2	GO:0006261;GO:0003824;GO:0005634;GO:0006261;GO:0006261;GO:0005737;GO:0005634	AT1G34380.2	5'-3' exonuclease family protein; FUNCTIONS IN: 5'-3' exonuclease activity, DNA binding, catalytic activity; INVOLVED IN: biological_process unknown; LOCATED IN: chloroplast; EXPRESSED IN: 21 plant structures; EXPRESSED DURING: 13 growth stages; CONTAINS InterPro DOMAIN/s: 5&apos;-3&apos; exonuclease, SAM-fold domain (InterPro:IPR020047), 5&apos;-3&apos; exonuclease, C-terminal subdomain (InterPro:IPR020045), 5&apos;-3&apos; exonuclease, N-terminal resolvase-like domain (InterPro:IPR020046); BEST Arabidopsis thaliana protein match is: 5'-3' exonuclease family protein (TAIR:AT3G52050.5); Has 30201 Blast hits to 17322 proteins in 780 species: Archae - 12; Bacteria - 1396; Metazoa - 17338; Fungi - 3422; Plants - 5037; Viruses - 0; Other Eukaryotes - 2996 (source: NCBI BLink).	protein_coding
	maker-Ctg0858-augustus-gene-0.5-mRNA-1	NA	AT1G49760.1	GO:0005737;GO:0016032;GO:0000166;GO:0003723;GO:0006412;GO:0006412;GO:0006412;GO:0006417;GO:0003723;GO:0005634;GO:0005515;GO:0046686;GO:0006417;GO:0005737;GO:0005829;GO:0006417;GO:0003743	AT1G49760.1	polyadenylate-binding protein, putative / PABP, putative, similar to poly(A)-binding protein GB:AAF66825 GI:7673359 from (Nicotiana tabacum). Highly and ubiquitously expressed. Member of the class II PABP family.	protein_coding	POLY(A) BINDING PROTEIN 8 (PAB8)	POLY(A) BINDING PROTEIN 8 (PAB8);POLY(A) BINDING PROTEIN 8 (PABP8)
	maker-Ctg0123-augustus-gene-2.2-mRNA-1	NA	AT5G49710.3	GO:0005737;GO:0008150;GO:0005634;GO:0003674;GO:0005634	AT5G49710.3	unknown protein; BEST Arabidopsis thaliana protein match is: unknown protein (TAIR:AT4G24590.1); Has 35333 Blast hits to 34131 proteins in 2444 species: Archae - 798; Bacteria - 22429; Metazoa - 974; Fungi - 991; Plants - 531; Viruses - 0; Other Eukaryotes - 9610 (source: NCBI BLink).	protein_coding
	augustus_masked-Ctg0015-processed-gene-12.0-mRNA-1	NA	AT5G56510.1	GO:0006417;GO:0006417;GO:0005737;GO:0003723;GO:0005737;GO:0003723;GO:0006417;GO:0005634	AT5G56510.1	Encodes a member of the Arabidopsis Pumilio (APUM) proteins containing PUF domain (eight repeats of approximately 36 amino acids each). PUF proteins regulate both mRNA stability and translation through sequence-specific binding to the 3' UTR of target mRNA transcripts.	protein_coding	PUMILIO 12 (PUM12)	PUMILIO 12 (PUM12);PUMILIO 12 (APUM12);WHITE RUST RESISTANCE 4 (WRR4)
	maker-Ctg0215-augustus-gene-4.6-mRNA-1	NA	AT5G53400.1	GO:0009555;GO:0009408;GO:0009408;GO:0009735;GO:0009408;GO:0005829;GO:0010450;GO:0048448;GO:0009965;GO:0009408;GO:0006457;GO:0048833;GO:0009880;GO:0032502;GO:0005737;GO:0005737	AT5G53400.1	Encodes BOBBER1 (BOB1), a non-canonical small heat shock protein required for both development and thermotolerance. BOB1 is cytoplasmic at basal temperatures but forms heat shock granules containing canonical small heat shock proteins at high temperatures.	protein_coding	BOBBER1 (BOB1)	BOBBER1 (BOB1)
	maker-Ctg0005-augustus-gene-9.9-mRNA-1	NA	AT4G36250.1	GO:0004028;GO:0005783;GO:0006081;GO:0004029;GO:0005783;GO:0005737;GO:0016020;GO:0055114;GO:0006081	AT4G36250.1	Encodes a putative aldehyde dehydrogenase. The gene is not responsive to osmotic stress and is expressed constitutively at a low level in plantlets and root cultures.	protein_coding	ALDEHYDE DEHYDROGENASE 3F1 (ALDH3F1)	ALDEHYDE DEHYDROGENASE 3F1 (ALDH3F1)
	maker-Ctg0009-augustus-gene-13.13-mRNA-1	NA	AT4G16720.1	GO:0022626;GO:0022625;GO:0005774;GO:0022626;GO:0022626;GO:0003735;GO:0044822;GO:0022626;GO:0022626;GO:0006412;GO:0022626;GO:0002181;GO:0022626;GO:0002181;GO:0022626;GO:0022625;GO:0003735;GO:0005829;GO:0005774;GO:0022626;GO:0006412;GO:0005886;GO:0022626;GO:0022625;GO:0022625;GO:0005840;GO:0022626;GO:0002181;GO:0006412;GO:0005737;GO:0005774;GO:0022626	AT4G16720.1	Ribosomal protein L23/L15e family protein; FUNCTIONS IN: structural constituent of ribosome; INVOLVED IN: translation; LOCATED IN: cytosolic ribosome, ribosome, cytosolic large ribosomal subunit, plasma membrane; EXPRESSED IN: 23 plant structures; EXPRESSED DURING: 13 growth stages; CONTAINS InterPro DOMAIN/s: Ribosomal protein L15e (InterPro:IPR000439), Ribosomal protein L23/L15e, core (InterPro:IPR012678), Ribosomal protein L15e, conserved site (InterPro:IPR020925); BEST Arabidopsis thaliana protein match is: Ribosomal protein L23/L15e family protein (TAIR:AT4G17390.1); Has 1382 Blast hits to 1381 proteins in 431 species: Archae - 314; Bacteria - 0; Metazoa - 409; Fungi - 163; Plants - 282; Viruses - 0; Other Eukaryotes - 214 (source: NCBI BLink).	protein_coding
	augustus_masked-Ctg0392-processed-gene-1.6-mRNA-1	NA	AT1G55270.1	GO:0016567;GO:0005737;GO:0004842;GO:0031463;GO:0016567;GO:0016567	AT1G55270.1	Galactose oxidase/kelch repeat superfamily protein; CONTAINS InterPro DOMAIN/s: F-box domain, cyclin-like (InterPro:IPR001810), Galactose oxidase/kelch, beta-propeller (InterPro:IPR011043), Kelch repeat type 1 (InterPro:IPR006652), Kelch related (InterPro:IPR013089), Kelch-type beta propeller (InterPro:IPR015915); BEST Arabidopsis thaliana protein match is: Galactose oxidase/kelch repeat superfamily protein (TAIR:AT1G67480.2); Has 9614 Blast hits to 5501 proteins in 487 species: Archae - 10; Bacteria - 408; Metazoa - 7370; Fungi - 10; Plants - 1320; Viruses - 170; Other Eukaryotes - 326 (source: NCBI BLink).	protein_coding
	maker-Ctg1204-augustus-gene-0.13-mRNA-1	NA	AT4G22570.1	GO:0003999;GO:0005737;GO:0003999;GO:0044209;GO:0006168;GO:0044209;GO:0005829;GO:0006168	AT4G22570.1	Encodes an adenine phosphoribosyltransferase (APT; EC 2.4.2.7), which is a constitutively expressed enzyme involved in the one-step salvage of adenine to AMP. APT3 has higher affinity for zeatin, isopentenyladenine and benzyladenine than APT1 but lower Vmax than APT1.	protein_coding	ADENINE PHOSPHORIBOSYL TRANSFERASE 3 (APT3)	ADENINE PHOSPHORIBOSYL TRANSFERASE 3 (APT3)
	maker-Ctg1712-augustus-gene-0.10-mRNA-1	NA	AT1G02780.1	GO:0006412;GO:0006412;GO:0022626;GO:0005730;GO:0042254;GO:0044822;GO:0006412;GO:0003735;GO:0022625;GO:0022625;GO:0006412;GO:0022626;GO:0005730;GO:0016020;GO:0003735;GO:0005737;GO:0022625;GO:0022625;GO:0009506;GO:0005829;GO:0022626;GO:0022626;GO:0005840;GO:0006412;GO:0006412;GO:0009793;GO:0005886	AT1G02780.1	embryo defective 2386 (emb2386); FUNCTIONS IN: structural constituent of ribosome; INVOLVED IN: translation, ribosome biogenesis, embryo development ending in seed dormancy; LOCATED IN: in 6 components; EXPRESSED IN: 25 plant structures; EXPRESSED DURING: 14 growth stages; CONTAINS InterPro DOMAIN/s: Ribosomal protein L19/L19e (InterPro:IPR000196), Ribosomal protein L19/L19e, domain 3 (InterPro:IPR015974), Ribosomal protein L19/L19e, domain 1 (InterPro:IPR015972); BEST Arabidopsis thaliana protein match is: Ribosomal protein L19e family protein (TAIR:AT3G16780.1); Has 1157 Blast hits to 1157 proteins in 410 species: Archae - 291; Bacteria - 0; Metazoa - 330; Fungi - 173; Plants - 159; Viruses - 0; Other Eukaryotes - 204 (source: NCBI BLink).	protein_coding	EMBRYO DEFECTIVE 2386 (emb2386)	EMBRYO DEFECTIVE 2386 (emb2386)
	maker-Ctg0028-augustus-gene-9.15-mRNA-1	NA	AT5G09830.1	GO:0005515;GO:0005737;GO:0006979;GO:0010039;GO:0005576;GO:0005829;GO:0005515;GO:0005634	AT5G09830.1	BolA-like family protein; CONTAINS InterPro DOMAIN/s: BolA-like protein (InterPro:IPR002634); BEST Arabidopsis thaliana protein match is: chloroplast sulfur E (TAIR:AT4G26500.1); Has 30201 Blast hits to 17322 proteins in 780 species: Archae - 12; Bacteria - 1396; Metazoa - 17338; Fungi - 3422; Plants - 5037; Viruses - 0; Other Eukaryotes - 2996 (source: NCBI BLink).	protein_coding
	augustus_masked-Ctg0005-processed-gene-5.4-mRNA-1	NA	AT1G07890.1	GO:0009651;GO:0006979;GO:0009408;GO:0046686;GO:0009651;GO:0009651;GO:0009507;GO:0005794;GO:0009570;GO:0046686;GO:0020037;GO:0009793;GO:0009651;GO:0005794;GO:0005618;GO:0009651;GO:0009651;GO:0005829;GO:0009651;GO:0009570;GO:0055114;GO:0042744;GO:0005829;GO:0009651;GO:0009651;GO:0005829;GO:0009651;GO:0005886;GO:0009506;GO:0009507;GO:0005794;GO:0009507;GO:0005737;GO:0005737;GO:0009570;GO:0005829;GO:0016688;GO:0009506;GO:0005618;GO:0005886;GO:0005737;GO:0005829;GO:0005618;GO:0009651;GO:0009651;GO:0005794;GO:0009651;GO:0005886;GO:0005794;GO:0005829;GO:0009570;GO:0009651;GO:0005886;GO:0016688;GO:0000302;GO:0005794;GO:0005794;GO:0009506;GO:0009651;GO:0005886;GO:0005829;GO:0005737;GO:0009506;GO:0046872;GO:0009735;GO:0016688;GO:0042744;GO:0009408;GO:0005737;GO:0046686;GO:0005794;GO:0005886;GO:0009507;GO:0055114;GO:0004601;GO:0005829;GO:0009507;GO:0009506;GO:0005886;GO:0046686;GO:0005886;GO:0009506;GO:0009651;GO:0009506;GO:0005618;GO:0009507;GO:0005737;GO:0005618;GO:0009507;GO:0046686;GO:0005737;GO:0009507;GO:0005829;GO:0009506;GO:0005829;GO:0005737	AT1G07890.7	Encodes a cytosolic ascorbate peroxidase APX1. Ascorbate peroxidases are enzymes that scavenge hydrogen peroxide in plant cells. Eight types of APX have been described for Arabidopsis: three cytosolic (APX1, APX2, APX6), two chloroplastic types (stromal sAPX, thylakoid tAPX), and three microsomal (APX3, APX4, APX5) isoforms. At least part of the induction of heat shock proteins during light stress in Arabidopsis is mediated by H2O2 that is scavenged by APX1. Expression of the gene is downregulated in the presence of paraquat, an inducer of photoxidative stress.	protein_coding	ASCORBATE PEROXIDASE 1 (APX1)	(ATAPX01); (ATAPX1); (CS1);MATERNAL EFFECT EMBRYO ARREST 6 (MEE6);ASCORBATE PEROXIDASE 1 (APX1)
	maker-Ctg0543-augustus-gene-0.6-mRNA-1	NA	AT1G02065.1	GO:0006355;GO:0003677;GO:0046872;GO:0006355;GO:0003677;GO:0005634;GO:0009556;GO:0005634;GO:0005737;GO:0048653;GO:0005634;GO:0009554;GO:0005634;GO:0006355;GO:0030154;GO:0006351;GO:0003677;GO:0005634;GO:0009556;GO:0009554	AT1G02065.2	Encodes an SBP-box gene, a member of the SPL gene family. Mutants are affected in micro- and megasporogenesis, trichome formation on sepals, and stamen filament elongation.	protein_coding	SQUAMOSA PROMOTER BINDING PROTEIN-LIKE 8 (SPL8)	SQUAMOSA PROMOTER BINDING PROTEIN-LIKE 8 (SPL8)
	maker-Ctg0043-augustus-gene-2.8-mRNA-1	NA	AT5G10010.1	GO:0003674;GO:0005737;GO:0005730;GO:0010369;GO:0010286;GO:0010286;GO:0005730	AT5G10010.1	unknown protein; FUNCTIONS IN: molecular_function unknown; INVOLVED IN: biological_process unknown; LOCATED IN: nucleolus; EXPRESSED IN: 25 plant structures; EXPRESSED DURING: 15 growth stages; BEST Arabidopsis thaliana protein match is: unknown protein (TAIR:AT5G64910.1); Has 33260 Blast hits to 16857 proteins in 1270 species: Archae - 88; Bacteria - 3040; Metazoa - 11915; Fungi - 3137; Plants - 1371; Viruses - 424; Other Eukaryotes - 13285 (source: NCBI BLink).	protein_coding
	maker-Ctg0115-augustus-gene-3.12-mRNA-1	NA	AT3G05420.1	GO:0005829;GO:0008289;GO:0005829;GO:0005515;GO:0006869;GO:0009753;GO:0005829;GO:0005829;GO:0005737;GO:0006810;GO:0009416;GO:0005634;GO:0000062;GO:0005634;GO:0000062;GO:0005737;GO:0005737;GO:0009723;GO:0000062	AT3G05420.2	Acyl-CoA binding protein with high affinity for oleoyl-CoA. Expressed in all plant organs. Involved in fatty acid transport.	protein_coding	ACYL-COA BINDING PROTEIN 4 (ACBP4)	ACYL-COA BINDING PROTEIN 4 (ACBP4)
	maker-Ctg0148-augustus-gene-5.8-mRNA-1	NA	AT3G24503.1	GO:0004028;GO:0009699;GO:0005737;GO:0055114;GO:0009699;GO:0005829;GO:0050269;GO:0004029	AT3G24503.1	Arabidopsis thaliana aldehyde dehydrogenase AtALDH1a mRNA. a sinapaldehyde dehydrogenase catalyzes both the oxidation of coniferylaldehyde and sinapaldehyde forming ferulic acid and sinapic acid, respectively	protein_coding	ALDEHYDE DEHYDROGENASE 2C4 (ALDH2C4)	REDUCED EPIDERMAL FLUORESCENCE1 (REF1);ALDEHYDE DEHYDROGENASE 2C4 (ALDH2C4);ALDEHYDE DEHYDROGENASE 1A (ALDH1A)
	maker-Ctg0011-augustus-gene-13.8-mRNA-1	NA	AT5G06950.1	GO:0005515;GO:0005737;GO:0003677;GO:0005515;GO:0005634;GO:0005515;GO:0009410;GO:0009862;GO:0005515;GO:0045892;GO:0005515;GO:0003700;GO:0005634;GO:0005634;GO:0005515;GO:0005634;GO:0045892;GO:0045893;GO:0003677;GO:0043565;GO:0003700;GO:0009862;GO:0009862;GO:0005515;GO:0005515;GO:0003700;GO:0005515;GO:0045893;GO:0006351;GO:0009626;GO:0005515;GO:0003700;GO:0005515;GO:0005634;GO:0009626;GO:0005515;GO:0009862;GO:0045892;GO:0045893;GO:0005515;GO:0003700;GO:0005515;GO:0005634	AT5G06950.1	Transcription factor of the B-ZIP family that has high affinity for C-box motifs. Interacts with NPR1 and may regulate PR gene expression. Phosphorylated by a CK2-like protein in vitro. Phosphorylation is enhanced by salicylic acid treatment.	protein_coding	(AHBP-1B)	(TGA2); (AHBP-1B)
	maker-Ctg0351-augustus-gene-0.13-mRNA-1	NA	AT1G80160.2	GO:0005737;GO:0005975;GO:0004462	AT1G80160.2	Lactoylglutathione lyase / glyoxalase I family protein; FUNCTIONS IN: lactoylglutathione lyase activity; INVOLVED IN: carbohydrate metabolic process; LOCATED IN: endomembrane system; EXPRESSED IN: 10 plant structures; EXPRESSED DURING: L mature pollen stage, M germinated pollen stage, 4 anthesis, petal differentiation and expansion stage; BEST Arabidopsis thaliana protein match is: Lactoylglutathione lyase / glyoxalase I family protein (TAIR:AT1G15380.2); Has 148 Blast hits to 148 proteins in 21 species: Archae - 0; Bacteria - 2; Metazoa - 1; Fungi - 0; Plants - 145; Viruses - 0; Other Eukaryotes - 0 (source: NCBI BLink).	protein_coding	GLYOXYLASE I 7 (GLYI7)	GLYOXYLASE I 7 (GLYI7)
	maker-Ctg0132-augustus-gene-0.14-mRNA-1	NA	AT2G41900.1	GO:0005634;GO:0003700;GO:0003677;GO:0003676;GO:0005634;GO:0006355;GO:0005737;GO:0006355;GO:0046872;GO:0006355	AT2G41900.1	CCCH-type zinc finger protein with ARM repeat domain; CONTAINS InterPro DOMAIN/s: Zinc finger, CCCH-type (InterPro:IPR000571), Ankyrin repeat-containing domain (InterPro:IPR020683), Ankyrin repeat (InterPro:IPR002110); BEST Arabidopsis thaliana protein match is: CCCH-type zinc finger protein with ARM repeat domain (TAIR:AT5G12850.1); Has 5399 Blast hits to 3519 proteins in 384 species: Archae - 10; Bacteria - 312; Metazoa - 2497; Fungi - 280; Plants - 489; Viruses - 8; Other Eukaryotes - 1803 (source: NCBI BLink).	protein_coding	OXIDATIVE STRESS 2 (OXS2)	OXIDATIVE STRESS 2 (OXS2)
	maker-Ctg0177-augustus-gene-4.6-mRNA-1	NA	AT1G06730.1	GO:0005634;GO:0005737;GO:0016310;GO:0016310;GO:0016301;GO:0016301	AT1G06730.1	pfkB-like carbohydrate kinase family protein; FUNCTIONS IN: kinase activity; INVOLVED IN: D-ribose catabolic process; LOCATED IN: nucleus, cytoplasm; EXPRESSED IN: 22 plant structures; EXPRESSED DURING: 13 growth stages; CONTAINS InterPro DOMAIN/s: Carbohydrate/purine kinase (InterPro:IPR011611); BEST Arabidopsis thaliana protein match is: pfkB-like carbohydrate kinase family protein (TAIR:AT3G59480.1); Has 14630 Blast hits to 14623 proteins in 2218 species: Archae - 286; Bacteria - 12051; Metazoa - 104; Fungi - 33; Plants - 346; Viruses - 0; Other Eukaryotes - 1810 (source: NCBI BLink).	protein_coding
	maker-Ctg0148-augustus-gene-4.9-mRNA-1	NA	AT1G79930.1	GO:0005524;GO:0005634;GO:0005886;GO:0046686;GO:0005634;GO:0005524;GO:0005829;GO:0005829;GO:0006457;GO:0009408;GO:0046686;GO:0005634;GO:0005829;GO:0009408;GO:0005737;GO:0005886	AT1G79930.2	encodes high molecular weight heat shock protein 70 not a HSP90 homolog, mRNA is constitutively expressed but transiently induced after heat shock	protein_coding	HEAT SHOCK PROTEIN 91 (HSP91)	HEAT SHOCK PROTEIN 91 (HSP91); (AtHsp70-14)
	maker-Ctg0024-augustus-gene-1.5-mRNA-1	NA	AT2G25190.1	GO:0008150;GO:0005737;GO:0003674	AT2G25190.1	PPPDE putative thiol peptidase family protein; CONTAINS InterPro DOMAIN/s: Protein of unknown function DUF862, eukaryotic (InterPro:IPR008580); BEST Arabidopsis thaliana protein match is: unknown protein (TAIR:AT4G31980.1); Has 848 Blast hits to 846 proteins in 171 species: Archae - 0; Bacteria - 0; Metazoa - 230; Fungi - 77; Plants - 355; Viruses - 0; Other Eukaryotes - 186 (source: NCBI BLink).	protein_coding
	augustus_masked-Ctg0045-processed-gene-10.3-mRNA-1	NA	AT3G60500.1	GO:0071035;GO:0043928;GO:0043928;GO:0034475;GO:0034475;GO:0034473;GO:0034427;GO:0003723;GO:0000175;GO:0090503;GO:0005737;GO:0071035;GO:0000177;GO:0000467;GO:0006396;GO:0000175;GO:0005737;GO:0071042;GO:0071042;GO:0071038;GO:0000177;GO:0017091;GO:0005737;GO:0090503;GO:0005737;GO:0071028;GO:0000176;GO:0034476;GO:0044822;GO:0034473;GO:0000467;GO:0005634;GO:0034476;GO:0034427;GO:0006396;GO:0071028;GO:0000175;GO:0010025;GO:0071038;GO:0000176	AT3G60500.1	Encodes a 3'-5' exoribonuclease, positively regulates CER3 transcription, involved in cuticular wax biosynthesis.	protein_coding	ECERIFERUM 7 (CER7)	(G3);ECERIFERUM 7 (CER7)
	maker-Ctg0005-augustus-gene-5.12-mRNA-1	NA	AT1G59610.1	GO:0005886;GO:0045334;GO:0005515;GO:0009737;GO:0009506;GO:0005773;GO:0005874;GO:0005515;GO:0009504;GO:0003924;GO:0005886;GO:0005886;GO:0030276;GO:0005515;GO:0009504;GO:0005525;GO:0005829;GO:0005737;GO:0005773;GO:0005886;GO:0005886;GO:0005525;GO:0072583;GO:0045334	AT1G59610.1	A high molecular weight GTPase whose GTP-binding domain shows a low homology to those of other plant dynamin-like proteins.Contains a pleckstrin homologous domain. DRP2B and DRP1A participate together in clathrin-coated vesicle formation during endocytosis.	protein_coding	DYNAMIN-LIKE 3 (DL3)	DYNAMIN-LIKE 3 (ADL3);DYNAMIN-LIKE 3 (DL3);DYNAMIN RELATED PROTEIN 2B (DRP2B)
	augustus_masked-Ctg0029-processed-gene-12.2-mRNA-1	NA	AT5G11200.1	GO:0005524;GO:0009506;GO:0003690;GO:0006406;GO:0005524;GO:0005524;GO:0005515;GO:0010468;GO:0000398;GO:0003723;GO:0005524;GO:0016887;GO:0005515;GO:0006974;GO:0005634;GO:0004386;GO:0006406;GO:0006406;GO:0005737;GO:0004386;GO:0005681;GO:0010501;GO:0005634;GO:0003725;GO:0005634;GO:0008026;GO:0005618;GO:0003697;GO:0004004;GO:0006974;GO:0005681;GO:0010501;GO:0000398	AT5G11200.2	DEAD/DEAH box RNA helicase family protein ; FUNCTIONS IN: helicase activity, nucleic acid binding, ATP binding, ATP-dependent helicase activity; INVOLVED IN: biological_process unknown; EXPRESSED IN: male gametophyte, guard cell, pollen tube; EXPRESSED DURING: M germinated pollen stage; CONTAINS InterPro DOMAIN/s: DNA/RNA helicase, DEAD/DEAH box type, N-terminal (InterPro:IPR011545), RNA helicase, DEAD-box type, Q motif (InterPro:IPR014014), DEAD-like helicase, N-terminal (InterPro:IPR014001), DNA/RNA helicase, C-terminal (InterPro:IPR001650), Helicase, superfamily 1/2, ATP-binding domain (InterPro:IPR014021); BEST Arabidopsis thaliana protein match is: DEAD/DEAH box RNA helicase family protein (TAIR:AT5G11170.1); Has 53691 Blast hits to 42377 proteins in 3051 species: Archae - 965; Bacteria - 28515; Metazoa - 7537; Fungi - 5428; Plants - 3340; Viruses - 56; Other Eukaryotes - 7850 (source: NCBI BLink).	protein_coding	HOMOLOG OF HUMAN UAP56 B (UAP56B)	HOMOLOG OF HUMAN UAP56 B (UAP56B)
	augustus_masked-Ctg0328-processed-gene-4.4-mRNA-1	NA	AT5G17480.1	GO:0005737;GO:0005509;GO:0005509;GO:0005737;GO:0005509;GO:0008150	AT5G17480.1	pollen calcium-binding protein 1 (PC1); FUNCTIONS IN: calcium ion binding; INVOLVED IN: biological_process unknown; LOCATED IN: cytoplasm; EXPRESSED IN: 8 plant structures; EXPRESSED DURING: L mature pollen stage, M germinated pollen stage, 4 anthesis, petal differentiation and expansion stage; CONTAINS InterPro DOMAIN/s: EF-Hand 1, calcium-binding site (InterPro:IPR018247), EF-HAND 2 (InterPro:IPR018249), EF-hand-like domain (InterPro:IPR011992), Calcium-binding EF-hand (InterPro:IPR002048), EF-hand (InterPro:IPR018248); BEST Arabidopsis thaliana protein match is: Calcium-binding EF-hand family protein (TAIR:AT3G03430.1); Has 1807 Blast hits to 1807 proteins in 277 species: Archae - 0; Bacteria - 0; Metazoa - 736; Fungi - 347; Plants - 385; Viruses - 0; Other Eukaryotes - 339 (source: NCBI BLink).	protein_coding	POLLEN CALCIUM-BINDING PROTEIN 1 (PC1)	POLLEN CALCIUM-BINDING PROTEIN 1 (APC1);POLLEN CALCIUM-BINDING PROTEIN 1 (PC1)
	maker-Ctg0132-augustus-gene-1.4-mRNA-1	NA	AT3G57520.1	GO:0080167;GO:0005737;GO:0034484;GO:0009506;GO:0016757;GO:0052692;GO:0004553;GO:0005737;GO:0005737;GO:0006979	AT3G57520.2	SIP2 encodes a raffinose-specific alpha-galactosidase that catalyzes the breakdown of raffinose into alpha-galatose and sucrose. This enzyme may function in unloading raffinose from the phloem as part of sink metabolism. Although it was originally predicted to act as a raffinose synthase (RS), that activity was not observed for recombinant SIP2.	protein_coding	SEED IMBIBITION 2 (SIP2)	RAFFINOSE SYNTHASE 2 (RS2);SEED IMBIBITION 2 (AtSIP2);SEED IMBIBITION 2 (SIP2)
	maker-Ctg0351-augustus-gene-0.8-mRNA-1	NA	AT3G51150.1	GO:0005524;GO:0003777;GO:0003777;GO:0005737;GO:0008017;GO:0005524;GO:0005737;GO:0008017;GO:0007018;GO:0005874;GO:0005871	AT3G51150.2	ATP binding microtubule motor family protein; FUNCTIONS IN: microtubule motor activity, ATP binding; INVOLVED IN: microtubule-based movement; EXPRESSED IN: 21 plant structures; EXPRESSED DURING: 15 growth stages; CONTAINS InterPro DOMAIN/s: Kinesin, motor region, conserved site (InterPro:IPR019821), Protein of unknown function DUF3490 (InterPro:IPR021881), Kinesin, motor domain (InterPro:IPR001752); BEST Arabidopsis thaliana protein match is: ATP binding microtubule motor family protein (TAIR:AT5G66310.1).	protein_coding
	maker-Ctg0029-augustus-gene-9.10-mRNA-1	NA	AT1G17720.2	GO:0034047;GO:0005737;GO:0005829;GO:0006470;GO:0000159;GO:0005737;GO:0005829;GO:0006470;GO:0007165;GO:0006470;GO:0034047;GO:0000166;GO:0008601;GO:0034047	AT1G17720.1	type 2A protein serine/threonine phosphatase 55 kDa B	protein_coding	(ATB BETA)	(ATB BETA)
	maker-Ctg0581-augustus-gene-2.15-mRNA-1	NA	AT4G17080.1	GO:0005737;GO:0016021;GO:0032259;GO:0008168	AT4G17080.1	Histone H3 K4-specific methyltransferase SET7/9 family protein; CONTAINS InterPro DOMAIN/s: MORN motif (InterPro:IPR003409); BEST Arabidopsis thaliana protein match is: Histone H3 K4-specific methyltransferase SET7/9 family protein (TAIR:AT2G35170.1); Has 26543 Blast hits to 6479 proteins in 565 species: Archae - 0; Bacteria - 4119; Metazoa - 3892; Fungi - 164; Plants - 2567; Viruses - 0; Other Eukaryotes - 15801 (source: NCBI BLink).	protein_coding
	augustus_masked-Ctg1206-processed-gene-0.6-mRNA-1	NA	AT5G08570.1	GO:0016301;GO:0006096;GO:0004743;GO:0006096;GO:0030955;GO:0004743;GO:0006096;GO:0005829;GO:0000287;GO:0005737;GO:0006096;GO:0006096;GO:0006096	AT5G08570.1	Pyruvate kinase family protein; FUNCTIONS IN: pyruvate kinase activity, potassium ion binding, magnesium ion binding, catalytic activity; INVOLVED IN: glycolysis; LOCATED IN: cellular_component unknown; EXPRESSED IN: 22 plant structures; EXPRESSED DURING: 13 growth stages; CONTAINS InterPro DOMAIN/s: Pyruvate kinase, C-terminal-like (InterPro:IPR015795), Pyruvate kinase, active site (InterPro:IPR018209), Pyruvate kinase, beta-barrel-like (InterPro:IPR011037), Pyruvate kinase, alpha/beta (InterPro:IPR015794), Pyruvate/Phosphoenolpyruvate kinase, catalytic core (InterPro:IPR015813), Pyruvate kinase (InterPro:IPR001697), Pyruvate kinase, barrel (InterPro:IPR015793); BEST Arabidopsis thaliana protein match is: Pyruvate kinase family protein (TAIR:AT5G63680.1); Has 10268 Blast hits to 10160 proteins in 2717 species: Archae - 168; Bacteria - 6093; Metazoa - 541; Fungi - 219; Plants - 538; Viruses - 0; Other Eukaryotes - 2709 (source: NCBI BLink).	protein_coding
	maker-Ctg0046-augustus-gene-12.9-mRNA-1	NA	AT4G39860.1	GO:0005634;GO:0008150;GO:0003674;GO:0005634;GO:0005634;GO:0005737	AT4G39860.1	unknown protein; BEST Arabidopsis thaliana protein match is: unknown protein (TAIR:AT2G22270.1); Has 152 Blast hits to 146 proteins in 19 species: Archae - 0; Bacteria - 0; Metazoa - 0; Fungi - 2; Plants - 146; Viruses - 0; Other Eukaryotes - 4 (source: NCBI BLink).	protein_coding
	maker-Ctg0164-augustus-gene-6.15-mRNA-1	NA	AT5G53850.2	GO:0019284;GO:0005737;GO:0009570;GO:0005737;GO:0019284;GO:0019509;GO:0043874;GO:0009570;GO:0019284;GO:0019284;GO:0008270;GO:0008270;GO:0019509;GO:0046570;GO:0009570;GO:0009570;GO:0005829;GO:0043715;GO:0000287;GO:0016787;GO:0009507;GO:0043716;GO:0005737;GO:0005737;GO:0009507;GO:0009507	AT5G53850.2	haloacid dehalogenase-like hydrolase family protein; FUNCTIONS IN: in 7 functions; INVOLVED IN: L-methionine salvage from methylthioadenosine, L-methionine salvage, metabolic process; LOCATED IN: chloroplast; EXPRESSED IN: 23 plant structures; EXPRESSED DURING: 13 growth stages; CONTAINS InterPro DOMAIN/s: Haloacid dehalogenase-like hydrolase (InterPro:IPR005834), 2,3-diketo-5-methylthio-1-phosphopentane phosphatase (InterPro:IPR010041), Class II aldolase/adducin, N-terminal (InterPro:IPR001303), HAD-superfamily hydrolase, subfamily IA, variant 1 (InterPro:IPR006439), Methylthioribulose-1-phosphate dehydratase (InterPro:IPR017714); Has 35333 Blast hits to 34131 proteins in 2444 species: Archae - 798; Bacteria - 22429; Metazoa - 974; Fungi - 991; Plants - 531; Viruses - 0; Other Eukaryotes - 9610 (source: NCBI BLink).	protein_coding
	maker-Ctg0006-augustus-gene-16.11-mRNA-1	NA	AT1G31480.1	GO:0009590;GO:0009959;GO:0009705;GO:0009660;GO:0005737;GO:0016042;GO:0009630;GO:0009705;GO:0005773;GO:0046872;GO:0009705;GO:0009506;GO:0005773;GO:0008970	AT1G31480.1	encodes a novel protein that may be part of a gene family represented by bovine phosphatidic acid-preferring phospholipase A1 (PA-PLA1)containing a putative transmembrane domain. SGR2 is involved in the formation and function of the vacuole.	protein_coding	SHOOT GRAVITROPISM 2 (SGR2)	SHOOT GRAVITROPISM 2 (SGR2)
	maker-Ctg0170-augustus-gene-2.6-mRNA-1	NA	AT2G20450.1	GO:0005737;GO:0005773;GO:0005783;GO:0006412;GO:0009506;GO:0005773;GO:0022625;GO:0022625;GO:0006412;GO:0006412;GO:0006412;GO:0044822;GO:0042273;GO:0006412;GO:0005840;GO:0005783;GO:0003735;GO:0003735;GO:0022625;GO:0006412;GO:0022625;GO:0042254	AT2G20450.1	Ribosomal protein L14; FUNCTIONS IN: structural constituent of ribosome; INVOLVED IN: translation, ribosome biogenesis; LOCATED IN: ribosome, cytosolic large ribosomal subunit, endoplasmic reticulum, vacuole; EXPRESSED IN: 23 plant structures; EXPRESSED DURING: 13 growth stages; CONTAINS InterPro DOMAIN/s: Ribosomal protein L14 (InterPro:IPR002784); BEST Arabidopsis thaliana protein match is: Ribosomal protein L14 (TAIR:AT4G27090.1); Has 732 Blast hits to 732 proteins in 320 species: Archae - 80; Bacteria - 0; Metazoa - 273; Fungi - 143; Plants - 110; Viruses - 0; Other Eukaryotes - 126 (source: NCBI BLink).	protein_coding
	augustus_masked-Ctg0091-processed-gene-8.5-mRNA-1	NA	AT3G43810.1	GO:0010099;GO:0005737;GO:0005515;GO:0005515;GO:0005509;GO:0005515;GO:0019722;GO:0005513;GO:0005509;GO:0005515;GO:0005515;GO:0005515;GO:0010099;GO:0005515;GO:0005515;GO:0005509	AT3G43810.1	EF hand domain protein encodes a calmodulin. Can functionally complement a yeast CaM mutant.	protein_coding	CALMODULIN 7 (CAM7)	CALMODULIN 7 (CAM7); (ATCAM7)
	augustus_masked-Ctg0177-processed-gene-5.2-mRNA-1	NA	AT5G09510.1	GO:0005774;GO:0005774;GO:0005774;GO:0005774;GO:0022626;GO:0015935;GO:0022627;GO:0022627;GO:0022627;GO:0006412;GO:0022626;GO:0005730;GO:0015935;GO:0022627;GO:0005774;GO:0015935;GO:0006412;GO:0022626;GO:0005730;GO:0005774;GO:0005737;GO:0009506;GO:0022626;GO:0022627;GO:0022627;GO:0006412;GO:0003735;GO:0009507;GO:0022627;GO:0022627	AT5G09510.2	Ribosomal protein S19 family protein; FUNCTIONS IN: structural constituent of ribosome; INVOLVED IN: translation; LOCATED IN: cytosolic small ribosomal subunit, plasma membrane; EXPRESSED IN: 23 plant structures; EXPRESSED DURING: 14 growth stages; CONTAINS InterPro DOMAIN/s: Ribosomal protein S15, eukaryotic/archaeal (InterPro:IPR005713), Ribosomal protein S19/S15 (InterPro:IPR002222), Ribosomal protein S19 conserved site (InterPro:IPR020934); BEST Arabidopsis thaliana protein match is: cytosolic ribosomal protein S15 (TAIR:AT1G04270.1); Has 8201 Blast hits to 8201 proteins in 3047 species: Archae - 256; Bacteria - 4022; Metazoa - 278; Fungi - 236; Plants - 1507; Viruses - 0; Other Eukaryotes - 1902 (source: NCBI BLink).	protein_coding
	maker-Ctg1027-augustus-gene-1.12-mRNA-1	NA	AT5G23740.1	GO:0022627;GO:0006412;GO:0006412;GO:0022627;GO:0022627;GO:0016020;GO:0019843;GO:0006412;GO:0003735;GO:0022627;GO:0005737	AT5G23740.1	Encodes a putative ribosomal protein S11 (RPS11-beta).	protein_coding	RIBOSOMAL PROTEIN S11-BETA (RPS11-BETA)	RIBOSOMAL PROTEIN S11-BETA (RPS11-BETA)
	maker-Ctg0057-augustus-gene-7.4-mRNA-1	NA	AT5G24320.1	GO:0005737;GO:0007165;GO:0005834;GO:0004871;GO:0005834;GO:0005834;GO:0005737	AT5G24320.2	Transducin/WD40 repeat-like superfamily protein; CONTAINS InterPro DOMAIN/s: WD40 repeat 2 (InterPro:IPR019782), WD40 repeat, conserved site (InterPro:IPR019775), WD40 repeat (InterPro:IPR001680), G-protein beta WD-40 repeat, region (InterPro:IPR020472), WD40 repeat-like-containing domain (InterPro:IPR011046), WD40-repeat-containing domain (InterPro:IPR017986), WD40/YVTN repeat-like-containing domain (InterPro:IPR015943), WD40 repeat, subgroup (InterPro:IPR019781); BEST Arabidopsis thaliana protein match is: Transducin/WD40 repeat-like superfamily protein (TAIR:AT5G53500.1); Has 26091 Blast hits to 16604 proteins in 671 species: Archae - 60; Bacteria - 5328; Metazoa - 9578; Fungi - 5238; Plants - 2794; Viruses - 3; Other Eukaryotes - 3090 (source: NCBI BLink).	protein_coding
	maker-Ctg0482-augustus-gene-3.16-mRNA-1	NA	AT4G01470.1	GO:0006833;GO:0006810;GO:0015250;GO:0015250;GO:0015204;GO:0016020;GO:0005737;GO:0015840;GO:0015250	AT4G01470.1	Encodes AtTIP1;3, functions as water and urea channels in pollen.	protein_coding	TONOPLAST INTRINSIC PROTEIN 1;3 (TIP1;3)	TONOPLAST INTRINSIC PROTEIN 1;3 (TIP1;3); (GAMMA-TIP3); (ATTIP1.3)
	maker-Ctg1027-augustus-gene-1.13-mRNA-1	NA	AT4G08170.3	GO:0005737;GO:0009611;GO:0016310;GO:0052726;GO:0047325;GO:0005634;GO:0052725;GO:0047325;GO:0016310;GO:0052726;GO:0003824;GO:0052725;GO:0005622;GO:0005634;GO:0005634	AT4G08170.3	Inositol 1,3,4-trisphosphate 5/6-kinase family protein; FUNCTIONS IN: magnesium ion binding, inositol-1,3,4-trisphosphate 5/6-kinase activity, catalytic activity, ATP binding, inositol tetrakisphosphate 1-kinase activity; INVOLVED IN: response to wounding; LOCATED IN: nucleus, cytoplasm; EXPRESSED IN: 22 plant structures; EXPRESSED DURING: 11 growth stages; CONTAINS InterPro DOMAIN/s: ATP-grasp fold (InterPro:IPR011761), Inositol 1, 3, 4-trisphosphate 56-kinase (InterPro:IPR008656); BEST Arabidopsis thaliana protein match is: Inositol 1,3,4-trisphosphate 5/6-kinase family protein (TAIR:AT4G33770.1).	protein_coding
	augustus_masked-Ctg0068-processed-gene-6.0-mRNA-1	NA	AT1G32790.1	GO:0000166;GO:0008150;GO:0003676;GO:0003723;GO:0005634;GO:0005737;GO:0003723	AT1G32790.2	RNA-binding protein, putative, similar to RNA-binding protein GB:CAB40027 GI:4539439 from (Arabidopsis thaliana).Member of a family of PAB2 binding domain proteins.	protein_coding	CTC-INTERACTING DOMAIN 11 (CID11)	CTC-INTERACTING DOMAIN 11 (CID11)
	maker-Ctg0057-augustus-gene-3.8-mRNA-1	NA	AT5G53550.2	GO:0055072;GO:0005737;GO:0016021;GO:0005886;GO:0015198;GO:0009624;GO:0005737;GO:0048316;GO:0006857;GO:0055085;GO:0006811;GO:0003006;GO:0051980;GO:0055085	AT5G53550.1	YELLOW STRIPE like 3 (YSL3); CONTAINS InterPro DOMAIN/s: Oligopeptide transporter OPT superfamily (InterPro:IPR004813); BEST Arabidopsis thaliana protein match is: YELLOW STRIPE like 2 (TAIR:AT5G24380.1); Has 1791 Blast hits to 1736 proteins in 561 species: Archae - 19; Bacteria - 890; Metazoa - 0; Fungi - 282; Plants - 448; Viruses - 1; Other Eukaryotes - 151 (source: NCBI BLink).	protein_coding	YELLOW STRIPE LIKE 3 (YSL3)	YELLOW STRIPE LIKE 3 (YSL3);YELLOW STRIPE LIKE 3 (ATYSL3)
	maker-Ctg1520-augustus-gene-0.19-mRNA-1	NA	AT1G77330.1	GO:0055114;GO:0009693;GO:0031418;GO:0046872;GO:0009815;GO:0009693;GO:0005737;GO:0009693;GO:0006952;GO:0016706;GO:0009693	AT1G77330.1	similar to 1-aminocyclopropane-1-carboxylate oxidase GI:3386565 from (Sorghum bicolor)	protein_coding
	augustus_masked-Ctg0247-processed-gene-4.0-mRNA-1	NA	AT1G03350.1	GO:0003674;GO:0008150;GO:0005737	AT1G03350.1	BSD domain-containing protein; FUNCTIONS IN: molecular_function unknown; INVOLVED IN: biological_process unknown; LOCATED IN: cellular_component unknown; EXPRESSED IN: 24 plant structures; EXPRESSED DURING: 15 growth stages; CONTAINS InterPro DOMAIN/s: BSD (InterPro:IPR005607); BEST Arabidopsis thaliana protein match is: BSD domain-containing protein (TAIR:AT4G13110.1); Has 10642 Blast hits to 5945 proteins in 665 species: Archae - 52; Bacteria - 3714; Metazoa - 2927; Fungi - 1314; Plants - 393; Viruses - 71; Other Eukaryotes - 2171 (source: NCBI BLink).	protein_coding
	augustus_masked-Ctg0055-processed-gene-11.11-mRNA-1	NA	AT5G54160.1	GO:0009506;GO:0005737;GO:0030744;GO:0047763;GO:0033799;GO:0046983;GO:0009809;GO:0005829;GO:0005886;GO:0005634;GO:0047763;GO:0030755;GO:0051555;GO:0009809;GO:0032259	AT5G54160.1	A caffeic acid/5-hydroxyferulic acid O-methyltransferase. Interacts with 14-4-3 proteins in yeast 2 hybrid assay. AtOMT1 (At5g54160) encodes a flavonol 3?-O-methyltransferase that is highly active towards quercetin and myricetin. The substrate specificity identifies the enzyme as flavonol 3?-methyltransferase which replaces the former annotation of the gene to encode a caffeic acid/5-hydroxyferulic acid O-methyltransferase	protein_coding	O-METHYLTRANSFERASE 1 (OMT1)	CAFFEATE O-METHYLTRANSFERASE 1 (COMT1);O-METHYLTRANSFERASE 1 (ATOMT1);O-METHYLTRANSFERASE 1 (OMT1)
	maker-Ctg0125-augustus-gene-4.10-mRNA-1	NA	AT1G55310.1	GO:0016607;GO:0016607;GO:0005515;GO:0005886;GO:0003723;GO:0006397;GO:0042802;GO:0042802;GO:0005886;GO:0000166;GO:0008380;GO:0005515;GO:0000398;GO:0005515;GO:0005634;GO:0005730;GO:0006397;GO:0008380;GO:0003723;GO:0005730;GO:0005681;GO:0016607;GO:0005737;GO:0003723;GO:0005515;GO:0000398;GO:0005515;GO:0008380;GO:0005681;GO:0016607;GO:0005515;GO:0005634;GO:0005730;GO:0035061;GO:0035061;GO:0005730;GO:0005634;GO:0008380	AT1G55310.2	Encodes a SR spliceosome protein that is localized to nuclear specks, interacts with SR45 and the U1-70K protein of the U1 snRNP, has sequence similar to human SC35 protein. Barta et al (2010) have proposed a nomenclature for Serine/Arginine-Rich Protein Splicing Factors (SR proteins): Plant Cell. 2010, 22:2926.	protein_coding	SC35-LIKE SPLICING FACTOR 33 (SCL33)	SC35-LIKE SPLICING FACTOR 33 (At-SCL33);SC35-LIKE SPLICING FACTOR 33 (SR33);SC35-LIKE SPLICING FACTOR 33 (ATSCL33);SC35-LIKE SPLICING FACTOR 33 (SCL33)
	maker-Ctg0058-augustus-gene-0.6-mRNA-1	NA	AT2G44680.2	GO:0048573;GO:0016567;GO:0005634;GO:0005634;GO:0005956;GO:0004674;GO:0005956;GO:0005737;GO:0042753;GO:0007623;GO:0004674;GO:0019887;GO:0016567;GO:0048573;GO:0016567	AT2G44680.1	Encodes casein kinase II beta chain, a CK2 regulatory subunit. Nuclear-localized CKB4 protein exists in vivo as different isoforms, resulting from phosphorylation on serine residues. The phosphorylated isoforms are the preferred substrate for ubiquitination and degradation by the proteasome pathway. Involved in regulation of circadian clock.	protein_coding	CASEIN KINASE II BETA SUBUNIT 4 (CKB4)	CASEIN KINASE II BETA SUBUNIT 4 (CKB4)
	maker-Ctg0265-augustus-gene-3.12-mRNA-1	NA	AT1G20780.1	GO:0005634;GO:0010115;GO:0010150;GO:0005515;GO:0005737;GO:0010271;GO:0070696;GO:0016567;GO:0016567;GO:0005886;GO:0090359;GO:0010380;GO:0004842;GO:0016874;GO:0005634;GO:0005886;GO:0016567;GO:0010115;GO:0010380;GO:0010271;GO:0090359	AT1G20780.1	Encodes a protein containing a U-box and an ARM domain. Homozygous mutant seedlings have a seedling lethal phenotype with widespread cell death lesions throughout the cotyledons and roots.	protein_coding	SENESCENCE-ASSOCIATED E3 UBIQUITIN LIGASE 1 (SAUL1)	PLANT U-BOX 44 (PUB44);SENESCENCE-ASSOCIATED E3 UBIQUITIN LIGASE 1 (SAUL1);ARABIDOPSIS THALIANA PLANT U-BOX 44 (ATPUB44)
	augustus_masked-Ctg0177-processed-gene-6.2-mRNA-1	NA	AT3G46510.1	GO:0005829;GO:0016567;GO:0004842;GO:0070696;GO:0005737;GO:0070696;GO:0016567;GO:0042742;GO:0070696;GO:0070696;GO:0016567;GO:0005829;GO:0070696;GO:0016567;GO:0042742;GO:0005634;GO:0016874;GO:0005515;GO:0070696;GO:0004842;GO:0016567;GO:0016567;GO:0005634;GO:0005634;GO:0070696	AT3G46510.1	Encodes a protein containing a UND, a U-box, and an ARM domain. This protein has E3 ubiquitin ligase activity based on in vitro assays. Can be phosphorylated in vitro by MLPK, ARK1, and ARK2 but not by SD1-29. Involved in ubiquitination of pattern recognition receptor FLS2.	protein_coding	PLANT U-BOX 13 (PUB13)	ARABIDOPSIS THALIANA PLANT U-BOX 13 (ATPUB13);PLANT U-BOX 13 (PUB13)
	maker-Ctg0112-augustus-gene-5.6-mRNA-1	NA	AT2G41110.2	GO:0005509;GO:0030163;GO:0005509;GO:0030163;GO:0005737;GO:0005737;GO:0005509;GO:0005515;GO:0009846	AT2G41110.2	Encodes a touch-inducible calmodulin that has higher affinity to kinesin-like calmodulin binding motor protein than CAM4 or CAM6.	protein_coding	CALMODULIN 2 (CAM2)	CALMODULIN 2 (CAM2)
	maker-Ctg0187-augustus-gene-3.7-mRNA-1	NA	AT2G17800.1	GO:0007264;GO:0005737;GO:0005515;GO:0005634;GO:0009734;GO:0005819;GO:0009738;GO:0005525;GO:0009524;GO:0009524;GO:0005886;GO:0009734;GO:0009738;GO:0005525	AT2G17800.1	A member of ROP GTPase family. Rac-like GTP-binding protein ARAC1/ATGP2. Encodes a geranylgeranylated GTP binding protein. Involved in the auxin-activated 26S proteasome-dependent Aux/IAA proteolysis pathway.	protein_coding	ARABIDOPSIS RAC-LIKE 1 (ARAC1)	(ATROP3);ARABIDOPSIS RAC-LIKE 1 (ARAC1); (ATGP2); (ATRAC1);RHO-RELATED GTPASES FROM PLANTS 3 (ROP3)
	maker-Ctg0016-augustus-gene-5.6-mRNA-1	NA	AT5G11500.2	GO:0005737;GO:0008150;GO:0005737;GO:0003674	AT5G11500.2	unknown protein; FUNCTIONS IN: molecular_function unknown; INVOLVED IN: biological_process unknown; LOCATED IN: cellular_component unknown; EXPRESSED IN: 24 plant structures; EXPRESSED DURING: 15 growth stages; CONTAINS InterPro DOMAIN/s: Protein of unknown function DUF814 (InterPro:IPR008532).	protein_coding
	maker-Ctg0756-augustus-gene-1.11-mRNA-1	NA	AT4G14350.3	GO:0005886;GO:0005634;GO:0004674;GO:0005524;GO:0005524;GO:0005737;GO:0005524;GO:0006468;GO:0006468;GO:0005524;GO:0009524;GO:0005829;GO:0004674;GO:0006468;GO:0006468;GO:0004672;GO:0016301;GO:0006468;GO:0004672;GO:0005886;GO:0005634;GO:0005886;GO:0006468;GO:0009524	AT4G14350.1	AGC (cAMP-dependent, cGMP-dependent and protein kinase C) kinase family protein; FUNCTIONS IN: protein kinase activity, kinase activity, ATP binding; INVOLVED IN: protein amino acid phosphorylation; LOCATED IN: cytosol, nucleus, plasma membrane, cytoplasm, phragmoplast; EXPRESSED IN: 23 plant structures; EXPRESSED DURING: 13 growth stages; CONTAINS InterPro DOMAIN/s: Protein kinase, ATP binding site (InterPro:IPR017441), Serine/threonine-protein kinase domain (InterPro:IPR002290), Serine/threonine-protein kinase-like domain (InterPro:IPR017442), Protein kinase, C-terminal (InterPro:IPR017892), Protein kinase-like domain (InterPro:IPR011009), Serine/threonine-protein kinase, active site (InterPro:IPR008271), AGC-kinase, C-terminal (InterPro:IPR000961), Protein kinase, catalytic domain (InterPro:IPR000719); BEST Arabidopsis thaliana protein match is: AGC (cAMP-dependent, cGMP-dependent and protein kinase C) kinase family protein (TAIR:AT3G23310.1); Has 110728 Blast hits to 109370 proteins in 3600 species: Archae - 132; Bacteria - 13769; Metazoa - 39146; Fungi - 11764; Plants - 26526; Viruses - 448; Other Eukaryotes - 18943 (source: NCBI BLink).	protein_coding
	maker-Ctg0341-augustus-gene-4.10-mRNA-1	NA	AT1G01050.1	GO:0005737;GO:0005737;GO:0004427;GO:0006796;GO:0004427;GO:0006796;GO:0005634;GO:0004427;GO:0000287;GO:0005829;GO:0019915;GO:0016020	AT1G01050.1	Encodes a soluble protein with inorganic pyrophosphatase activity that is highly specific for Mg-inorganic pyrophosphate.	protein_coding	PYROPHOSPHORYLASE 1 (PPa1)	PYROPHOSPHORYLASE 1 (PPa1);PYROPHOSPHORYLASE 1 (AtPPa1)
	maker-Ctg0022-augustus-gene-6.9-mRNA-1	NA	AT1G78300.1	GO:0009742;GO:0019904;GO:0009742;GO:0045309;GO:0005829;GO:0005886;GO:0005774;GO:0005773;GO:0005773;GO:0005794;GO:0005774;GO:0005737;GO:0005774	AT1G78300.1	G-box binding factor GF14 omega encoding a 14-3-3 protein	protein_coding	GENERAL REGULATORY FACTOR 2 (GRF2)	(GF14 OMEGA);GENERAL REGULATORY FACTOR 2 (GRF2);14-3-3 PROTEIN G-BOX FACTOR14 OMEGA (14-3-3OMEGA)
	maker-Ctg0029-augustus-gene-12.15-mRNA-1	NA	AT4G32520.1	GO:0006563;GO:0009570;GO:0004372;GO:0005737;GO:0006563;GO:0006544;GO:0005737;GO:0009570;GO:0009507;GO:0009507;GO:0009570;GO:0009536;GO:0004372;GO:0009570;GO:0006544	AT4G32520.1	Encodes a serine hydroxymethyltransferase SHMT3 located in the plastid.	protein_coding	SERINE HYDROXYMETHYLTRANSFERASE 3 (SHM3)	SERINE HYDROXYMETHYLTRANSFERASE 3 (SHM3);SERINE HYDROXYMETHYLTRANSFERASE 3 (AtSHMT3)
	maker-Ctg0164-augustus-gene-2.9-mRNA-1	NA	AT1G44110.1	GO:0019901;GO:0007049;GO:0000079;GO:0005634;GO:0016538;GO:0000079;GO:0051726;GO:0010583;GO:0005634;GO:0051301;GO:0000079;GO:0005515;GO:0005515;GO:0005737	AT1G44110.1	Cyclin A1;1 (CYCA1;1); CONTAINS InterPro DOMAIN/s: Cyclin, C-terminal (InterPro:IPR004367), Cyclin (InterPro:IPR006670), G2/mitotic-specific cyclin A (InterPro:IPR015453), Cyclin-like (InterPro:IPR011028), Cyclin-related (InterPro:IPR013763), Cyclin, N-terminal (InterPro:IPR006671), Cyclin, A/B/D/E (InterPro:IPR014400); BEST Arabidopsis thaliana protein match is: CYCLIN A1;2 (TAIR:AT1G77390.1); Has 4548 Blast hits to 4417 proteins in 376 species: Archae - 0; Bacteria - 4; Metazoa - 1999; Fungi - 561; Plants - 1168; Viruses - 34; Other Eukaryotes - 782 (source: NCBI BLink).	protein_coding	CYCLIN A1;1 (CYCA1;1)	CYCLIN A1;1 (CYCA1;1)
	maker-Ctg0148-augustus-gene-6.10-mRNA-1	NA	AT1G34030.1	GO:0006412;GO:0006412;GO:0016020;GO:0015935;GO:0022626;GO:0022627;GO:0022627;GO:0015935;GO:0005618;GO:0005774;GO:0022626;GO:0022626;GO:0006412;GO:0005774;GO:0022626;GO:0003735;GO:0009506;GO:0005774;GO:0005886;GO:0042254;GO:0022627;GO:0022627;GO:0005737;GO:0022626;GO:0022626;GO:0022626;GO:0005515;GO:0022626;GO:0015935	AT1G34030.1	Ribosomal protein S13/S18 family; FUNCTIONS IN: structural constituent of ribosome, protein binding; INVOLVED IN: translation; LOCATED IN: in 6 components; EXPRESSED IN: 23 plant structures; EXPRESSED DURING: 13 growth stages; CONTAINS InterPro DOMAIN/s: Ribosomal protein S13-like, H2TH (InterPro:IPR010979), Ribosomal protein S13, conserved site (InterPro:IPR018269), Ribosomal protein S13 (InterPro:IPR001892); BEST Arabidopsis thaliana protein match is: S18 ribosomal protein (TAIR:AT4G09800.1); Has 7956 Blast hits to 7953 proteins in 2911 species: Archae - 236; Bacteria - 5065; Metazoa - 352; Fungi - 176; Plants - 401; Viruses - 0; Other Eukaryotes - 1726 (source: NCBI BLink).	protein_coding
	maker-Ctg0111-augustus-gene-5.6-mRNA-1	NA	AT1G54100.1	GO:0005829;GO:0009737;GO:0005737;GO:0005737;GO:0009651;GO:0055114;GO:0009651;GO:0005829;GO:0009269;GO:0004028;GO:0009269	AT1G54100.2	Aldehyde dehydrogenase	protein_coding	ALDEHYDE DEHYDROGENASE 7B4 (ALDH7B4)	ALDEHYDE DEHYDROGENASE 7B4 (ALDH7B4)
	maker-Ctg0056-augustus-gene-7.10-mRNA-1	NA	AT4G35640.1	GO:0006535;GO:0016407;GO:0000103;GO:0000103;GO:0005737;GO:0006535;GO:0009001;GO:0009001;GO:0005829	AT4G35640.1	Encodes a cytosolic serine O-acetyltransferase involved in sulfur assimilation and cysteine biosynthesis. Expressed in the vascular system. Expression is induced in both roots and shoots under sulfur-starved conditions.	protein_coding	SERINE ACETYLTRANSFERASE 3;2 (SERAT3;2)	SERINE ACETYLTRANSFERASE 3;2 (ATSERAT3;2);SERINE ACETYLTRANSFERASE 3;2 (SERAT3;2)
	maker-Ctg0026-augustus-gene-11.14-mRNA-1	NA	AT4G09900.1	GO:0009507;GO:0080031;GO:0009696;GO:0033473;GO:0009694;GO:0080032;GO:0009694;GO:0016787;GO:0080030;GO:0009696;GO:0005737;GO:0006952;GO:0033473	AT4G09900.1	Encodes a protein predicted to act as a carboxylesterase. It has similarity to the SABP2 methyl salicylate esterase from tobacco. This protein does not act on methyl IAA, methyl JA, MeSA, MeGA4, or MEGA9 in vitro.	protein_coding	METHYL ESTERASE 12 (MES12)	METHYL ESTERASE 12 (MES12);ARABIDOPSIS THALIANA METHYL ESTERASE 12 (ATMES12)
	maker-Ctg0186-augustus-gene-2.8-mRNA-1	NA	AT3G11100.1	GO:0003700;GO:0005737;GO:0006355;GO:0006355;GO:0006355;GO:0005634	AT3G11100.1	sequence-specific DNA binding transcription factors; FUNCTIONS IN: sequence-specific DNA binding transcription factor activity; INVOLVED IN: regulation of transcription; LOCATED IN: nucleus; EXPRESSED IN: 24 plant structures; EXPRESSED DURING: 15 growth stages; CONTAINS InterPro DOMAIN/s: MADF domain (InterPro:IPR006578); BEST Arabidopsis thaliana protein match is: sequence-specific DNA binding transcription factors (TAIR:AT5G05550.1); Has 692 Blast hits to 654 proteins in 102 species: Archae - 2; Bacteria - 29; Metazoa - 76; Fungi - 72; Plants - 388; Viruses - 0; Other Eukaryotes - 125 (source: NCBI BLink).	protein_coding
	maker-Ctg0738-augustus-gene-0.5-mRNA-1	NA	AT4G13930.1	GO:0046686;GO:0016020;GO:0006544;GO:0005737;GO:0009506;GO:0005829;GO:0030170;GO:0006563;GO:0006544;GO:0007623;GO:0035999;GO:0004372;GO:0006544;GO:0005515;GO:0004372;GO:0006544;GO:0005829;GO:0006544;GO:0006563;GO:0006563;GO:0030170;GO:0006563;GO:0006563;GO:0005886;GO:0035999;GO:0006544;GO:0006563	AT4G13930.1	Encodes a serine hydroxymethyltransferase maximally expressed in root	protein_coding	SERINE HYDROXYMETHYLTRANSFERASE 4 (SHM4)	SERINE HYDROXYMETHYLTRANSFERASE 4 (SHM4)
	maker-Ctg0360-augustus-gene-3.8-mRNA-1	NA	AT2G26150.1	GO:0044212;GO:0071456;GO:0045893;GO:0045893;GO:0042542;GO:0045893;GO:0009644;GO:0005634;GO:0044212;GO:0044212;GO:0005634;GO:0034605;GO:0045893;GO:0034620;GO:0034620;GO:0006351;GO:0016021;GO:0005737;GO:0006355;GO:0034605;GO:0003677;GO:0009507;GO:0005634;GO:0003700;GO:0071456;GO:0010286;GO:0005515;GO:0001666;GO:0009408;GO:0009408;GO:0009408;GO:0071456;GO:0045893;GO:0001666;GO:0045893;GO:0042542;GO:0009408;GO:0043565;GO:0006355;GO:0003700;GO:0010286;GO:0034620;GO:0010200;GO:0009408;GO:0009408;GO:0006355;GO:0034605;GO:0009408;GO:0034620;GO:0034620;GO:0003700;GO:0009408;GO:0044212;GO:0034620;GO:0003700	AT2G26150.1	member of Heat Stress Transcription Factor (Hsf) family. Involved in response to misfolded protein accumulation in the cytosol. Regulated by alternative splicing and non-sense-mediated decay.	protein_coding	HEAT SHOCK TRANSCRIPTION FACTOR A2 (HSFA2)	HEAT SHOCK TRANSCRIPTION FACTOR A2 (HSFA2);HEAT SHOCK TRANSCRIPTION FACTOR A2 (ATHSFA2)
	maker-Ctg0858-augustus-gene-0.3-mRNA-1	NA	AT2G23360.1	GO:0005737;GO:0008150;GO:0003674	AT2G23360.1	Plant protein of unknown function (DUF869); CONTAINS InterPro DOMAIN/s: Protein of unknown function DUF869, plant (InterPro:IPR008587); BEST Arabidopsis thaliana protein match is: Plant protein of unknown function (DUF869) (TAIR:AT1G19835.2); Has 38218 Blast hits to 24021 proteins in 1620 species: Archae - 547; Bacteria - 4231; Metazoa - 19834; Fungi - 3463; Plants - 2306; Viruses - 121; Other Eukaryotes - 7716 (source: NCBI BLink).	protein_coding
	maker-Ctg0506-augustus-gene-1.5-mRNA-1	NA	AT5G15450.1	GO:0009570;GO:0009570;GO:0009532;GO:0005524;GO:0016887;GO:0009570;GO:0009532;GO:0016485;GO:0009570;GO:0005737;GO:0009507;GO:0009570;GO:0009570;GO:0009532;GO:0005524;GO:0005524;GO:0009408;GO:0009408;GO:0009570;GO:0009570;GO:0009507;GO:0009570;GO:0005524;GO:0009658;GO:0009570;GO:0009570;GO:0009570;GO:0016485;GO:0009408;GO:0009408	AT5G15450.1	Encodes a chloroplast-targeted Hsp101 homologue. Functions as a molecular chaperone involved in plastid differentiation mediating internal thylakoid membrane formation and conferring thermotolerance to chloroplasts during heat stress. APG6 is constitutively expressed in the root tips, the organ boundary region, the reproductive tissues of mature plants where plastids exist as proplastids, and slightly in the stems and leaves. APG6 expression is upregulated in response to heat shock in various organs, but not in response to other abiotic stresses. Apg6 mutants have a pale-green phenotype.	protein_coding	CASEIN LYTIC PROTEINASE B3 (CLPB3)	(ATCLPB3);ALBINO AND PALE GREEN 6 (APG6);CASEIN LYTIC PROTEINASE B3 (CLPB3);CASEIN LYTIC PROTEINASE B-P (CLPB-P)
	augustus_masked-Ctg0956-processed-gene-0.1-mRNA-1	NA	AT1G10200.1	GO:0005737;GO:0005856;GO:0003700;GO:0051017;GO:0051015;GO:0008270;GO:0005737;GO:0051017;GO:0051015;GO:0015629;GO:0005886	AT1G10200.1	Encodes a member of the Arabidopsis LIM proteins: a family of actin bundlers with distinct expression patterns. WLIM1, WLIM2a, and WLIM2b are widely expressed, whereas PLIM2a, PLIM2b, and PLIM2c are predominantly expressed in pollen. Regulates actin cytoskeleton organization.	protein_coding	WLIM1 (WLIM1)	WLIM1 (WLIM1)
	maker-Ctg0118-augustus-gene-7.8-mRNA-1	NA	AT2G47140.1	GO:0005737;GO:0016491;GO:0016491;GO:0055114	AT2G47140.1	NAD(P)-binding Rossmann-fold superfamily protein; FUNCTIONS IN: oxidoreductase activity, binding, catalytic activity; INVOLVED IN: oxidation reduction, metabolic process; LOCATED IN: cellular_component unknown; EXPRESSED IN: 6 plant structures; EXPRESSED DURING: 4 anthesis, LP.10 ten leaves visible, petal differentiation and expansion stage, LP.08 eight leaves visible, LP.12 twelve leaves visible; CONTAINS InterPro DOMAIN/s: NAD(P)-binding domain (InterPro:IPR016040), Glucose/ribitol dehydrogenase (InterPro:IPR002347), Short-chain dehydrogenase/reductase SDR (InterPro:IPR002198); BEST Arabidopsis thaliana protein match is: NAD(P)-binding Rossmann-fold superfamily protein (TAIR:AT2G47130.1); Has 112960 Blast hits to 112749 proteins in 3532 species: Archae - 956; Bacteria - 74077; Metazoa - 4904; Fungi - 6164; Plants - 2566; Viruses - 5; Other Eukaryotes - 24288 (source: NCBI BLink).	protein_coding	SHORT-CHAIN DEHYDROGENASE REDUCTASE 5 (SDR5)	SHORT-CHAIN DEHYDROGENASE REDUCTASE 5 (SDR5); (ATSDR5)
	augustus_masked-Ctg0318-processed-gene-0.1-mRNA-1	NA	AT3G13460.1	GO:0005737;GO:0005829;GO:0005515;GO:0005829;GO:0005634;GO:0005634;GO:0005634;GO:0005634;GO:0005829	AT3G13460.1	Physically interacts with CIPK1.	protein_coding	EVOLUTIONARILY CONSERVED C-TERMINAL REGION 2 (ECT2)	EVOLUTIONARILY CONSERVED C-TERMINAL REGION 2 (ECT2)
	maker-Ctg0009-augustus-gene-2.8-mRNA-1	NA	AT4G12400.2	GO:0010286;GO:0042542;GO:0009408;GO:0005737;GO:0009644;GO:0005634;GO:0010286;GO:0009408	AT4G12400.1	Encodes one of the 36 carboxylate clamp (CC)-tetratricopeptide repeat (TPR) proteins (Prasad 2010, Pubmed ID: 20856808) with potential to interact with Hsp90/Hsp70 as co-chaperones.	protein_coding	HOP3 (Hop3)	HOP3 (Hop3)
	maker-Ctg2761-augustus-gene-0.7-mRNA-1	NA	AT2G25620.1	GO:0004722;GO:0046872;GO:0005737;GO:0005829;GO:0004722;GO:0004722;GO:0005634;GO:0006470;GO:0006470;GO:0006470;GO:0006470;GO:0006470;GO:0006470;GO:0050688;GO:0050688	AT2G25620.1	Encodes DBP1, a member of the DBP factors (DNA-binding protein phosphatases) featuring sequence-specific DNA-binding and protein phosphatase activity. DBP1 is involved in plant-potyvirus interactions. Loss-of-function of DBP1 renders resistance to potyviruses.	protein_coding	DNA-BINDING PROTEIN PHOSPHATASE 1 (DBP1)	DNA-BINDING PROTEIN PHOSPHATASE 1 (AtDBP1);DNA-BINDING PROTEIN PHOSPHATASE 1 (DBP1)
	maker-Ctg0481-augustus-gene-3.5-mRNA-1	NA	AT2G32415.1	GO:0005737;GO:0016021;GO:0003676;GO:0005576;GO:0005576;GO:0016740;GO:0000166;GO:0008408	AT2G32415.1	Polynucleotidyl transferase, ribonuclease H fold protein with HRDC domain; FUNCTIONS IN: 3'-5' exonuclease activity, nucleic acid binding; INVOLVED IN: nucleobase, nucleoside, nucleotide and nucleic acid metabolic process; LOCATED IN: intracellular; EXPRESSED IN: shoot apex, cultured cell; CONTAINS InterPro DOMAIN/s: Polynucleotidyl transferase, ribonuclease H fold (InterPro:IPR012337), Helicase/RNase D C-terminal, HRDC domain (InterPro:IPR002121), 3'-5' exonuclease (InterPro:IPR002562); BEST Arabidopsis thaliana protein match is: Polynucleotidyl transferase, ribonuclease H fold protein with HRDC domain (TAIR:AT5G35910.1); Has 4081 Blast hits to 3969 proteins in 1270 species: Archae - 0; Bacteria - 2323; Metazoa - 435; Fungi - 138; Plants - 199; Viruses - 0; Other Eukaryotes - 986 (source: NCBI BLink).	protein_coding
	augustus_masked-Ctg0100-processed-gene-4.0-mRNA-1	NA	AT4G10790.1	GO:0005886;GO:0005737;GO:0008150	AT4G10790.1	UBX domain-containing protein; CONTAINS InterPro DOMAIN/s: UAS (InterPro:IPR006577), UBX (InterPro:IPR001012); BEST Arabidopsis thaliana protein match is: Ubiquitin-like superfamily protein (TAIR:AT4G23040.1); Has 1807 Blast hits to 1807 proteins in 277 species: Archae - 0; Bacteria - 0; Metazoa - 736; Fungi - 347; Plants - 385; Viruses - 0; Other Eukaryotes - 339 (source: NCBI BLink).	protein_coding
	augustus_masked-Ctg0153-processed-gene-6.5-mRNA-1	NA	AT4G33950.1	GO:1902456;GO:0009738;GO:0009931;GO:0004672;GO:0009737;GO:0019432;GO:0005515;GO:0010119;GO:0004672;GO:0009737;GO:0009737;GO:0005985;GO:0009414;GO:0016301;GO:0009414;GO:0009414;GO:0009737;GO:0009414;GO:0004672;GO:0009651;GO:0009931;GO:0006636;GO:0005985;GO:0009414;GO:0005829;GO:0009737;GO:0009414;GO:0005634;GO:0006970;GO:0048366;GO:0005515;GO:0042742;GO:0010119;GO:0005515;GO:0006970;GO:0040007;GO:0019432;GO:0005515;GO:0010118;GO:2000377;GO:0009738;GO:0009651;GO:0009414;GO:0004672;GO:0005737;GO:0042742;GO:0010119;GO:0016301;GO:0005634;GO:0009737;GO:0006636;GO:0005634;GO:2000377;GO:0006970;GO:0006970;GO:0009414	AT4G33950.1	Encodes calcium-independent ABA-activated protein kinase, a member of SNF1-related protein kinases (SnRK2) whose activity is activated by ionic (salt) and non-ionic (mannitol) osmotic stress. Mutations disrupted ABA induction of stomatal closure as well as ABA inhibition of light-induced stomatal opening. However, regulation of stomatal opening/closing by light or CO(2) is not affected in these mutants. May act in the interval between ABA perception and reactive oxygen species production in the ABA signalling network.	protein_coding	OPEN STOMATA 1 (OST1)	OPEN STOMATA 1 (ATOST1); (P44);OPEN STOMATA 1 (OST1); (SRK2E);SUCROSE NONFERMENTING 1-RELATED PROTEIN KINASE 2-6 (SNRK2-6);SNF1-RELATED PROTEIN KINASE 2.6 (SNRK2.6)
	maker-Ctg0250-augustus-gene-0.9-mRNA-1	NA	AT1G59940.1	GO:0005737;GO:0010161;GO:0000160;GO:0000156;GO:0006355;GO:0009736;GO:0000160;GO:0005622;GO:0006355;GO:0000156;GO:0000156;GO:0005634;GO:0009736;GO:0009735;GO:0042752;GO:0010114;GO:0006355;GO:0006351;GO:0000156;GO:0007623;GO:0010161;GO:0010161;GO:0000156	AT1G59940.1	Type A response regulator highly similar to bacterial two-component response regulators. Rapidly induced by cytokinin. Involved in red-light signaling. Acts redundantly with ARR3 in the control of circadian period in a cytokinin-independent manner.	protein_coding	RESPONSE REGULATOR 3 (ARR3)	RESPONSE REGULATOR 3 (ARR3)
	maker-Ctg0066-augustus-gene-4.9-mRNA-1	NA	AT5G11340.1	GO:0008080;GO:0005737;GO:0008080	AT5G11340.1	Acyl-CoA N-acyltransferases (NAT) superfamily protein; FUNCTIONS IN: N-acetyltransferase activity; INVOLVED IN: metabolic process; LOCATED IN: cellular_component unknown; EXPRESSED IN: 23 plant structures; EXPRESSED DURING: 15 growth stages; CONTAINS InterPro DOMAIN/s: GCN5-related N-acetyltransferase, C-terminal (InterPro:IPR022610), GCN5-related N-acetyltransferase (InterPro:IPR000182), Acyl-CoA N-acyltransferase (InterPro:IPR016181); BEST Arabidopsis thaliana protein match is: Acyl-CoA N-acyltransferases (NAT) superfamily protein (TAIR:AT5G16800.3); Has 1807 Blast hits to 1807 proteins in 277 species: Archae - 0; Bacteria - 0; Metazoa - 736; Fungi - 347; Plants - 385; Viruses - 0; Other Eukaryotes - 339 (source: NCBI BLink).	protein_coding
	augustus_masked-Ctg0153-processed-gene-6.1-mRNA-1	NA	AT1G78300.1	GO:0009742;GO:0019904;GO:0009742;GO:0045309;GO:0005829;GO:0005886;GO:0005774;GO:0005773;GO:0005773;GO:0005794;GO:0005774;GO:0005737;GO:0005774	AT1G78300.1	G-box binding factor GF14 omega encoding a 14-3-3 protein	protein_coding	GENERAL REGULATORY FACTOR 2 (GRF2)	(GF14 OMEGA);GENERAL REGULATORY FACTOR 2 (GRF2);14-3-3 PROTEIN G-BOX FACTOR14 OMEGA (14-3-3OMEGA)
	maker-Ctg2217-augustus-gene-0.8-mRNA-1	NA	AT3G55280.1	GO:0006412;GO:0003735;GO:0006412;GO:0009644;GO:0022625;GO:0003723;GO:0016020;GO:0022626;GO:0022626;GO:0022626;GO:0000027;GO:0009409;GO:0022625;GO:0022625;GO:0006412;GO:0016020;GO:0006412;GO:0022625;GO:0005622;GO:0006412;GO:0042254;GO:0022626;GO:0016020;GO:0022625;GO:0022625;GO:0006412;GO:0005737;GO:0005737;GO:0009409;GO:0005840;GO:0044822;GO:0003735;GO:0006979;GO:0022625;GO:0022625;GO:0005737	AT3G55280.2	60S ribosomal protein L23A (RPL23aB). Paralog of RPL23aA.	protein_coding	RIBOSOMAL PROTEIN L23AB (RPL23AB)	RIBOSOMAL PROTEIN L23A2 (RPL23A2);RIBOSOMAL PROTEIN L23AB (RPL23AB)
	maker-Ctg0101-augustus-gene-7.7-mRNA-1	NA	AT3G58580.1	GO:0006355;GO:0005737;GO:0006355;GO:0005634;GO:0046872;GO:0006355;GO:0006351;GO:0003723;GO:0004535;GO:0016787	AT3G58580.1	DNAse I-like superfamily protein; CONTAINS InterPro DOMAIN/s: Endonuclease/exonuclease/phosphatase (InterPro:IPR005135); BEST Arabidopsis thaliana protein match is: DNAse I-like superfamily protein (TAIR:AT3G58560.1); Has 1306 Blast hits to 1271 proteins in 209 species: Archae - 0; Bacteria - 7; Metazoa - 532; Fungi - 229; Plants - 279; Viruses - 0; Other Eukaryotes - 259 (source: NCBI BLink).	protein_coding
	augustus_masked-Ctg0098-processed-gene-8.9-mRNA-1	NA	AT3G56860.1	GO:0009693;GO:0008219;GO:0010150;GO:0003723;GO:0009693;GO:0005737;GO:0005829;GO:0005737;GO:0005737;GO:0048255;GO:0005737;GO:0005634;GO:0006952;GO:0017091;GO:0009738;GO:0005829;GO:0009738;GO:0005634;GO:0005737;GO:0005829;GO:0005515	AT3G56860.1	encodes a nuclear protein that binds to RNA with a specificity for oligouridylates in vitro. Along with UBP1 and UBA1a, it may act as a component of a complex recognizing U-rich sequences in plant 3'-UTRs and contributing to the stabilization of mRNAs in the nucleus.	protein_coding	UBP1-ASSOCIATED PROTEIN 2A (UBA2A)	UBP1-ASSOCIATED PROTEIN 2A (UBA2A)
	maker-Ctg0074-augustus-gene-5.5-mRNA-1	NA	AT5G27930.1	GO:0005737;GO:0004722;GO:0006470;GO:0006470;GO:0006470;GO:0005737;GO:0046872;GO:0004722	AT5G27930.2	Protein phosphatase 2C family protein; FUNCTIONS IN: protein serine/threonine phosphatase activity, catalytic activity; INVOLVED IN: biological_process unknown; LOCATED IN: cellular_component unknown; EXPRESSED IN: 22 plant structures; EXPRESSED DURING: 13 growth stages; CONTAINS InterPro DOMAIN/s: Protein phosphatase 2C-related (InterPro:IPR001932), Protein phosphatase 2C (InterPro:IPR015655), Protein phosphatase 2C, N-terminal (InterPro:IPR014045); BEST Arabidopsis thaliana protein match is: Protein phosphatase 2C family protein (TAIR:AT3G05640.2); Has 30201 Blast hits to 17322 proteins in 780 species: Archae - 12; Bacteria - 1396; Metazoa - 17338; Fungi - 3422; Plants - 5037; Viruses - 0; Other Eukaryotes - 2996 (source: NCBI BLink).	protein_coding
	maker-Ctg0822-augustus-gene-1.22-mRNA-1	NA	AT1G14520.1	GO:0055114;GO:0050113;GO:0005737;GO:0019310;GO:0006949;GO:0050113;GO:0005737;GO:0019310;GO:0019853;GO:0019853;GO:0005737;GO:0055114;GO:0005737;GO:0005506;GO:0016491	AT1G14520.1	Encodes MIOX1. Belongs to myo-inositol oxygenase gene family.	protein_coding	MYO-INOSITOL OXYGENASE 1 (MIOX1)	MYO-INOSITOL OXYGENASE 1 (MIOX1)
	maker-Ctg0001-augustus-gene-18.6-mRNA-1	NA	AT4G10450.1	GO:0022626;GO:0015934;GO:0022626;GO:0003735;GO:0006412;GO:0003735;GO:0022626;GO:0006412;GO:0022626;GO:0006412;GO:0019843;GO:0022625;GO:0022625;GO:0006412;GO:0006412;GO:0015934;GO:0022625;GO:0005737;GO:0006412;GO:0022625;GO:0015934	AT4G10450.1	Ribosomal protein L6 family; FUNCTIONS IN: structural constituent of ribosome, rRNA binding; INVOLVED IN: translation; LOCATED IN: cytosolic ribosome, cytosolic large ribosomal subunit, large ribosomal subunit; EXPRESSED IN: 23 plant structures; EXPRESSED DURING: 13 growth stages; CONTAINS InterPro DOMAIN/s: Ribosomal protein L6 (InterPro:IPR000702), Ribosomal protein L6, alpha-beta domain (InterPro:IPR020040), Ribosomal protein L6, conserved site-2 (InterPro:IPR002359); BEST Arabidopsis thaliana protein match is: Ribosomal protein L6 family (TAIR:AT1G33140.1); Has 2629 Blast hits to 2626 proteins in 920 species: Archae - 312; Bacteria - 1081; Metazoa - 421; Fungi - 181; Plants - 347; Viruses - 0; Other Eukaryotes - 287 (source: NCBI BLink).	protein_coding
	maker-Ctg0072-augustus-gene-8.12-mRNA-1	NA	AT2G36620.1	GO:0022625;GO:0006412;GO:0006412;GO:0003735;GO:0000027;GO:0006412;GO:0005840;GO:0005829;GO:1902626;GO:0003735;GO:0006412;GO:0006412;GO:0022625;GO:0022625;GO:0042254;GO:0005737;GO:0016020;GO:0009507;GO:0006412;GO:0044822;GO:0022625;GO:0005886	AT2G36620.1	RPL24A encodes ribosomal protein L24, homolog of cytosolic RPL24, found in archaea and higher eukaryotes. Arabidopsis has two RPL24 homologs, RPL24A (AT2G36620) and RPL24B (AT3G53020).	protein_coding	RIBOSOMAL PROTEIN L24 (RPL24A)	RIBOSOMAL PROTEIN L24 (RPL24A)
	maker-Ctg2419-augustus-gene-0.9-mRNA-1	NA	AT2G28840.1	GO:0016874;GO:0016021;GO:0016567;GO:0016567;GO:0005737;GO:0016874;GO:0016567;GO:0008270	AT2G28840.2	XB3 ortholog 1 in Arabidopsis thaliana (XBAT31); FUNCTIONS IN: zinc ion binding; LOCATED IN: endomembrane system; EXPRESSED IN: 24 plant structures; EXPRESSED DURING: 15 growth stages; CONTAINS InterPro DOMAIN/s: Zinc finger, RING-type (InterPro:IPR001841), Ankyrin repeat-containing domain (InterPro:IPR020683), Ankyrin repeat (InterPro:IPR002110); BEST Arabidopsis thaliana protein match is: XB3 ortholog 3 in Arabidopsis thaliana (TAIR:AT5G07270.1); Has 30201 Blast hits to 17322 proteins in 780 species: Archae - 12; Bacteria - 1396; Metazoa - 17338; Fungi - 3422; Plants - 5037; Viruses - 0; Other Eukaryotes - 2996 (source: NCBI BLink).	protein_coding	XB3 ORTHOLOG 1 IN ARABIDOPSIS THALIANA (XBAT31)	XB3 ORTHOLOG 1 IN ARABIDOPSIS THALIANA (XBAT31)
	maker-Ctg0040-augustus-gene-12.8-mRNA-1	NA	AT1G74060.1	GO:0022626;GO:0022626;GO:0022626;GO:0022626;GO:0006412;GO:0006412;GO:0044822;GO:0003735;GO:0002181;GO:0000027;GO:0022625;GO:0006412;GO:0022625;GO:0005730;GO:0002181;GO:0002181;GO:0022626;GO:0005730;GO:0022625;GO:0022625;GO:0005737;GO:0022626;GO:0005622;GO:0022626;GO:0022626;GO:0003735;GO:0005840	AT1G74060.1	Ribosomal protein L6 family protein; FUNCTIONS IN: structural constituent of ribosome; INVOLVED IN: translation; LOCATED IN: cytosolic ribosome, ribosome, cytosolic large ribosomal subunit, nucleolus, intracellular; CONTAINS InterPro DOMAIN/s: Ribosomal protein L6, N-terminal (InterPro:IPR005568), Ribosomal protein L6E (InterPro:IPR000915); BEST Arabidopsis thaliana protein match is: Ribosomal protein L6 family protein (TAIR:AT1G74050.1); Has 744 Blast hits to 744 proteins in 281 species: Archae - 16; Bacteria - 0; Metazoa - 333; Fungi - 149; Plants - 117; Viruses - 0; Other Eukaryotes - 129 (source: NCBI BLink).	protein_coding
	maker-Ctg1223-augustus-gene-0.9-mRNA-1	NA	AT1G21630.1	GO:0005737;GO:0005886;GO:0005509;GO:0005829;GO:0005886;GO:0005509;GO:0005509	AT1G21630.2	Calcium-binding EF hand family protein; FUNCTIONS IN: calcium ion binding; LOCATED IN: cytosol; EXPRESSED IN: 24 plant structures; EXPRESSED DURING: 15 growth stages; CONTAINS InterPro DOMAIN/s: EF-HAND 2 (InterPro:IPR018249), EPS15 homology (EH) (InterPro:IPR000261), Calcium-binding EF-hand (InterPro:IPR002048), EF-hand-like domain (InterPro:IPR011992); BEST Arabidopsis thaliana protein match is: Calcium-binding EF hand family protein (TAIR:AT1G20760.1).	protein_coding
	augustus_masked-Ctg0238-processed-gene-0.2-mRNA-1	NA	AT4G14350.1	GO:0005886;GO:0005634;GO:0004674;GO:0005524;GO:0005524;GO:0005737;GO:0005524;GO:0006468;GO:0006468;GO:0005524;GO:0009524;GO:0005829;GO:0004674;GO:0006468;GO:0006468;GO:0004672;GO:0016301;GO:0006468;GO:0004672;GO:0005886;GO:0005634;GO:0005886;GO:0006468;GO:0009524	AT4G14350.1	AGC (cAMP-dependent, cGMP-dependent and protein kinase C) kinase family protein; FUNCTIONS IN: protein kinase activity, kinase activity, ATP binding; INVOLVED IN: protein amino acid phosphorylation; LOCATED IN: cytosol, nucleus, plasma membrane, cytoplasm, phragmoplast; EXPRESSED IN: 23 plant structures; EXPRESSED DURING: 13 growth stages; CONTAINS InterPro DOMAIN/s: Protein kinase, ATP binding site (InterPro:IPR017441), Serine/threonine-protein kinase domain (InterPro:IPR002290), Serine/threonine-protein kinase-like domain (InterPro:IPR017442), Protein kinase, C-terminal (InterPro:IPR017892), Protein kinase-like domain (InterPro:IPR011009), Serine/threonine-protein kinase, active site (InterPro:IPR008271), AGC-kinase, C-terminal (InterPro:IPR000961), Protein kinase, catalytic domain (InterPro:IPR000719); BEST Arabidopsis thaliana protein match is: AGC (cAMP-dependent, cGMP-dependent and protein kinase C) kinase family protein (TAIR:AT3G23310.1); Has 110728 Blast hits to 109370 proteins in 3600 species: Archae - 132; Bacteria - 13769; Metazoa - 39146; Fungi - 11764; Plants - 26526; Viruses - 448; Other Eukaryotes - 18943 (source: NCBI BLink).	protein_coding
	augustus_masked-Ctg0363-processed-gene-1.0-mRNA-1	NA	AT4G17800.1	GO:0006355;GO:0006351;GO:0005737;GO:0003677;GO:0006355;GO:0005634;GO:0006355	AT4G17800.1	Predicted AT-hook DNA-binding family protein; CONTAINS InterPro DOMAIN/s: Protein of unknown function DUF296 (InterPro:IPR005175), Predicted AT-hook DNA-binding (InterPro:IPR014476); BEST Arabidopsis thaliana protein match is: Predicted AT-hook DNA-binding family protein (TAIR:AT2G35270.1); Has 956 Blast hits to 951 proteins in 109 species: Archae - 0; Bacteria - 110; Metazoa - 54; Fungi - 9; Plants - 764; Viruses - 0; Other Eukaryotes - 19 (source: NCBI BLink).	protein_coding
	maker-Ctg0043-augustus-gene-4.14-mRNA-1	NA	AT2G02800.1	GO:0005737;GO:0005886;GO:0016301;GO:0005634;GO:0009507;GO:0005886;GO:0005886;GO:0009507;GO:0005886;GO:0005886	AT2G02800.1	Encodes protein kinase APK2b.	protein_coding	PROTEIN KINASE 2B (APK2B)	KINASE 2 (KIN2);PROTEIN KINASE 2B (APK2B)
	maker-Ctg0383-augustus-gene-3.9-mRNA-1	NA	AT2G30860.1	GO:0005737;GO:0005507;GO:0005829;GO:0009506;GO:0046686;GO:0004602;GO:0042742;GO:0005737;GO:0009570;GO:0042742;GO:0009579;GO:0006749;GO:0004364;GO:0009407;GO:0048046;GO:0042742;GO:0005886;GO:0009570;GO:0005773;GO:0009507;GO:0005507;GO:0009579;GO:0004364;GO:0009570;GO:0048046;GO:0005773;GO:0043295;GO:0006749;GO:0010043;GO:0009407;GO:0005737;GO:0009579;GO:0005829;GO:0009570;GO:0042742;GO:0005886;GO:0006952;GO:0009507	AT2G30860.2	Encodes glutathione transferase belonging to the phi class of GSTs. Naming convention according to Wagner et al. (2002).	protein_coding	GLUTATHIONE S-TRANSFERASE PHI 9 (GSTF9)	GLUTATHIONE S-TRANSFERASE PHI 9 (GSTF9); (ATGSTF7); (GLUTTR);GLUTATHIONE S-TRANSFERASE PHI 9 (ATGSTF9)
	augustus_masked-Ctg0057-processed-gene-8.5-mRNA-1	NA	AT1G08360.1	GO:0006412;GO:0003735;GO:0022625;GO:0005829;GO:0006412;GO:0006412;GO:0005886;GO:0022626;GO:0022626;GO:0022626;GO:0022626;GO:0022626;GO:0003735;GO:0009506;GO:0022626;GO:0006412;GO:0005737;GO:0022626;GO:0022626;GO:0022626;GO:0022625;GO:0006412;GO:0022626;GO:0022626;GO:0022625;GO:0022625;GO:0006412;GO:0005840;GO:0022626;GO:0003723	AT1G08360.1	Ribosomal protein L1p/L10e family; FUNCTIONS IN: structural constituent of ribosome, RNA binding; INVOLVED IN: translation, RNA processing; LOCATED IN: cytosolic ribosome, ribosome, cytosolic large ribosomal subunit, plasma membrane; EXPRESSED IN: 22 plant structures; EXPRESSED DURING: 13 growth stages; CONTAINS InterPro DOMAIN/s: Ribosomal protein L1 (InterPro:IPR002143), Ribosomal protein L1, 2-layer alpha/beta-sandwich (InterPro:IPR016094); BEST Arabidopsis thaliana protein match is: Ribosomal protein L1p/L10e family (TAIR:AT2G27530.2); Has 3821 Blast hits to 3820 proteins in 1247 species: Archae - 280; Bacteria - 1757; Metazoa - 462; Fungi - 186; Plants - 511; Viruses - 0; Other Eukaryotes - 625 (source: NCBI BLink).	protein_coding
	maker-Ctg0146-augustus-gene-5.7-mRNA-1	NA	AT1G76550.1	GO:0003872;GO:0047334;GO:0046872;GO:0003872;GO:0047334;GO:0047334;GO:0005524;GO:0006096;GO:0006096;GO:0010317;GO:0047334;GO:0015979;GO:0005829;GO:0006096;GO:0005737;GO:0005524;GO:0015979	AT1G76550.1	Phosphofructokinase family protein; CONTAINS InterPro DOMAIN/s: Pyrophosphate-dependent phosphofructokinase PfpB (InterPro:IPR011183), Phosphofructokinase (InterPro:IPR000023); BEST Arabidopsis thaliana protein match is: Phosphofructokinase family protein (TAIR:AT1G20950.1); Has 4956 Blast hits to 4876 proteins in 1678 species: Archae - 20; Bacteria - 3823; Metazoa - 10; Fungi - 6; Plants - 430; Viruses - 0; Other Eukaryotes - 667 (source: NCBI BLink).	protein_coding
	maker-Ctg0899-augustus-gene-1.17-mRNA-1	NA	AT2G29200.1	GO:0003723;GO:0006417;GO:0003729;GO:0006417;GO:0005737;GO:0006417	AT2G29200.1	Encodes a member of the Arabidopsis Pumilio (APUM) proteins containing PUF domain (eight repeats of approximately 36 amino acids each). PUF proteins regulate both mRNA stability and translation through sequence-specific binding to the 3' UTR of target mRNA transcripts.	protein_coding	PUMILIO 1 (PUM1)	PUMILIO 1 (APUM1);PUMILIO 1 (PUM1)
	maker-Ctg0027-augustus-gene-6.15-mRNA-1	NA	AT1G03940.1	GO:0016740;GO:0016747;GO:0005737	AT1G03940.1	HXXXD-type acyl-transferase family protein; FUNCTIONS IN: transferase activity, transferring acyl groups other than amino-acyl groups, transferase activity; INVOLVED IN: biological_process unknown; LOCATED IN: cellular_component unknown; CONTAINS InterPro DOMAIN/s: Transferase (InterPro:IPR003480); BEST Arabidopsis thaliana protein match is: HXXXD-type acyl-transferase family protein (TAIR:AT1G03495.1); Has 1873 Blast hits to 1858 proteins in 109 species: Archae - 0; Bacteria - 0; Metazoa - 0; Fungi - 18; Plants - 1853; Viruses - 0; Other Eukaryotes - 2 (source: NCBI BLink).	protein_coding
	augustus_masked-Ctg0822-processed-gene-1.10-mRNA-1	NA	AT2G26040.1	GO:0005515;GO:0080163;GO:0009738;GO:0004872;GO:0005515;GO:0005515;GO:0005515;GO:0005515;GO:0009738;GO:0043086;GO:0009738;GO:0005634;GO:0005515;GO:0080163;GO:0080163;GO:0005634;GO:0042803;GO:0005737;GO:0010427;GO:0009738;GO:0004864;GO:0005515	AT2G26040.1	Encodes a member of the PYR (pyrabactin resistance )/PYL(PYR1-like)/RCAR (regulatory components of ABA receptor) family proteins with 14 members. PYR/PYL/RCAR family proteins function as abscisic acid sensors. Mediate ABA-dependent regulation of protein phosphatase 2Cs ABI1 and ABI2.	protein_coding	PYR1-LIKE 2 (PYL2)	PYR1-LIKE 2 (PYL2);REGULATORY COMPONENTS OF ABA RECEPTOR 14 (RCAR14)
	augustus_masked-Ctg1116-processed-gene-1.2-mRNA-1	NA	AT5G25170.1	GO:0005886;GO:0003674;GO:0008150;GO:0005737	AT5G25170.1	PPPDE putative thiol peptidase family protein; FUNCTIONS IN: molecular_function unknown; INVOLVED IN: biological_process unknown; LOCATED IN: plasma membrane; EXPRESSED IN: 23 plant structures; EXPRESSED DURING: 13 growth stages; CONTAINS InterPro DOMAIN/s: Protein of unknown function DUF862, eukaryotic (InterPro:IPR008580); BEST Arabidopsis thaliana protein match is: PPPDE putative thiol peptidase family protein (TAIR:AT2G25190.1); Has 30201 Blast hits to 17322 proteins in 780 species: Archae - 12; Bacteria - 1396; Metazoa - 17338; Fungi - 3422; Plants - 5037; Viruses - 0; Other Eukaryotes - 2996 (source: NCBI BLink).	protein_coding
	maker-Ctg1369-augustus-gene-0.17-mRNA-1	NA	AT2G21790.1	GO:0046686;GO:0006260;GO:0006260;GO:0006260;GO:0006260;GO:0005971;GO:0009202;GO:0009263;GO:0006260;GO:0004748;GO:0006260;GO:0006260;GO:0009263;GO:0004748;GO:0005971;GO:0005971;GO:0005971;GO:0005737;GO:0006260;GO:0006260;GO:0009202	AT2G21790.1	encodes large subunit of ribonucleotide reductase involved in the production of deoxyribonucleoside triphosphates (dNTPs) for DNA replication and repair	protein_coding	RIBONUCLEOTIDE REDUCTASE 1 (RNR1)	RIBONUCLEOTIDE REDUCTASE LARGE SUBUNIT 1 (ATRNR1);RIBONUCLEOTIDE REDUCTASE 1 (R1);RIBONUCLEOTIDE REDUCTASE 1 (RNR1);CRINKLY LEAVES 8 (CLS8)
	maker-Ctg0058-augustus-gene-0.8-mRNA-1	NA	AT3G60245.1	GO:0005840;GO:0022625;GO:0006412;GO:0006412;GO:0042254;GO:0022625;GO:0006412;GO:0006412;GO:0044822;GO:0022625;GO:0006412;GO:0022625;GO:0006412;GO:0005737;GO:0003735	AT3G60245.1	Zinc-binding ribosomal protein family protein; FUNCTIONS IN: structural constituent of ribosome; INVOLVED IN: translation, ribosome biogenesis; LOCATED IN: ribosome, cytosolic large ribosomal subunit; EXPRESSED IN: 25 plant structures; EXPRESSED DURING: 15 growth stages; CONTAINS InterPro DOMAIN/s: Ribosomal protein, zinc-binding domain (InterPro:IPR011332), Ribosomal protein L37ae (InterPro:IPR002674), Ribosomal protein L37ae/L37e, N-terminal domain (InterPro:IPR011331); BEST Arabidopsis thaliana protein match is: Zinc-binding ribosomal protein family protein (TAIR:AT3G10950.1); Has 1052 Blast hits to 1052 proteins in 365 species: Archae - 290; Bacteria - 0; Metazoa - 325; Fungi - 120; Plants - 130; Viruses - 0; Other Eukaryotes - 187 (source: NCBI BLink).	protein_coding
	maker-Ctg0738-augustus-gene-1.10-mRNA-1	NA	AT3G25230.1	GO:0032266;GO:0006970;GO:0006970;GO:0000413;GO:0070370;GO:0070370;GO:0005829;GO:0080025;GO:0000413;GO:0018208;GO:0018208;GO:0003755;GO:0005737;GO:0005528;GO:0046686;GO:0009845;GO:0005528;GO:0005634;GO:0003755;GO:0005634;GO:0070370;GO:0005515;GO:0009611;GO:0071944;GO:0009408;GO:0009735;GO:0018208;GO:0016020;GO:0009408;GO:0005829;GO:0005634;GO:0005737;GO:0000413;GO:0005515;GO:0005516	AT3G25230.1	Encodes a a high molecular weight member of the FK506 binding protein (FKBP) family. It has three FKBP12-like domains, tetratricopeptide repeats, and a putative calmodulin binding domain. Modulates thermotolerance by interacting with HSP90.1 and affecting the accumulation of HsfA2-regulated sHSPs. Belongs to one of the 36 carboxylate clamp (CC)-tetratricopeptide repeat (TPR) proteins (Prasad 2010, Pubmed ID: 20856808) with potential to interact with Hsp90/Hsp70 as co-chaperones.	protein_coding	ROTAMASE FKBP 1 (ROF1)	(ATFKBP62);ROTAMASE FKBP 1 (ROF1);FK506 BINDING PROTEIN 62 (FKBP62)
	maker-Ctg0074-augustus-gene-7.5-mRNA-1	NA	AT5G23720.3	GO:0005737;GO:0009738;GO:0043405;GO:0043622;GO:0008138;GO:0043622;GO:0008138;GO:0005737;GO:0005515;GO:0004721;GO:0043622;GO:0010119;GO:0004725;GO:0043405;GO:0006470;GO:0009738;GO:0043405;GO:0033549;GO:0043622;GO:0043405;GO:0009737;GO:0010468;GO:0006470;GO:0006470;GO:0005737	AT5G23720.2	Encodes a protein tyrosine phosphatase Propyzamide-Hypersensitive 1 (PHS1). One of the mutant alleles, phs1-1, is hypersensitive to the microtubule-destabilizing drug propyzamide, suggesting that PHS1 may be involved in phosphorylation cascades that control the dynamics of cortical microtubules in plant cells. A second allele, phs1-3, is hypersensitive to abscisic acid, indicating a possible involvement of PHS1 in ABA signalling.	protein_coding	PROPYZAMIDE-HYPERSENSITIVE 1 (PHS1)	PROPYZAMIDE-HYPERSENSITIVE 1 (PHS1)
	maker-Ctg0014-augustus-gene-10.12-mRNA-1	NA	AT4G16720.1	GO:0022626;GO:0022625;GO:0005774;GO:0022626;GO:0022626;GO:0003735;GO:0044822;GO:0022626;GO:0022626;GO:0006412;GO:0022626;GO:0002181;GO:0022626;GO:0002181;GO:0022626;GO:0022625;GO:0003735;GO:0005829;GO:0005774;GO:0022626;GO:0006412;GO:0005886;GO:0022626;GO:0022625;GO:0022625;GO:0005840;GO:0022626;GO:0002181;GO:0006412;GO:0005737;GO:0005774;GO:0022626	AT4G16720.1	Ribosomal protein L23/L15e family protein; FUNCTIONS IN: structural constituent of ribosome; INVOLVED IN: translation; LOCATED IN: cytosolic ribosome, ribosome, cytosolic large ribosomal subunit, plasma membrane; EXPRESSED IN: 23 plant structures; EXPRESSED DURING: 13 growth stages; CONTAINS InterPro DOMAIN/s: Ribosomal protein L15e (InterPro:IPR000439), Ribosomal protein L23/L15e, core (InterPro:IPR012678), Ribosomal protein L15e, conserved site (InterPro:IPR020925); BEST Arabidopsis thaliana protein match is: Ribosomal protein L23/L15e family protein (TAIR:AT4G17390.1); Has 1382 Blast hits to 1381 proteins in 431 species: Archae - 314; Bacteria - 0; Metazoa - 409; Fungi - 163; Plants - 282; Viruses - 0; Other Eukaryotes - 214 (source: NCBI BLink).	protein_coding
	maker-Ctg0304-augustus-gene-4.13-mRNA-1	NA	AT1G19835.1	GO:0005737;GO:0005886;GO:0003674;GO:0005737;GO:0008150	AT1G19835.1	Plant protein of unknown function (DUF869); FUNCTIONS IN: molecular_function unknown; INVOLVED IN: biological_process unknown; LOCATED IN: plasma membrane; EXPRESSED IN: 22 plant structures; EXPRESSED DURING: 13 growth stages; CONTAINS InterPro DOMAIN/s: Protein of unknown function DUF869, plant (InterPro:IPR008587); BEST Arabidopsis thaliana protein match is: Plant protein of unknown function (DUF869) (TAIR:AT1G47900.2); Has 56433 Blast hits to 30629 proteins in 2025 species: Archae - 861; Bacteria - 7306; Metazoa - 28779; Fungi - 5162; Plants - 3416; Viruses - 109; Other Eukaryotes - 10800 (source: NCBI BLink).	protein_coding
	maker-Ctg0596-augustus-gene-2.17-mRNA-1	NA	AT4G32750.1	GO:0016021;GO:0005737;GO:0003674;GO:0008150	AT4G32750.1	unknown protein; Has 30201 Blast hits to 17322 proteins in 780 species: Archae - 12; Bacteria - 1396; Metazoa - 17338; Fungi - 3422; Plants - 5037; Viruses - 0; Other Eukaryotes - 2996 (source: NCBI BLink).	protein_coding
	maker-Ctg0098-augustus-gene-5.8-mRNA-1	NA	AT1G26880.1	GO:0022625;GO:0006412;GO:0006412;GO:0022625;GO:0022625;GO:0005730;GO:0006412;GO:0005737;GO:0005730;GO:0022625;GO:0003723;GO:0005840;GO:0005737;GO:0009507;GO:0042254;GO:0006412;GO:0006412;GO:0006412;GO:0042254;GO:0003735;GO:0003735	AT1G26880.2	Ribosomal protein L34e superfamily protein; FUNCTIONS IN: structural constituent of ribosome; INVOLVED IN: translation, ribosome biogenesis; LOCATED IN: ribosome; EXPRESSED IN: 25 plant structures; EXPRESSED DURING: 15 growth stages; CONTAINS InterPro DOMAIN/s: Ribosomal protein L34e, conserved site (InterPro:IPR018065), Ribosomal protein L34e (InterPro:IPR008195); BEST Arabidopsis thaliana protein match is: ribosomal protein L34 (TAIR:AT1G69620.1); Has 937 Blast hits to 937 proteins in 311 species: Archae - 67; Bacteria - 0; Metazoa - 288; Fungi - 137; Plants - 198; Viruses - 0; Other Eukaryotes - 247 (source: NCBI BLink).	protein_coding
	augustus_masked-Ctg0001-processed-gene-16.1-mRNA-1	NA	AT1G56450.1	GO:0009651;GO:0004175;GO:0043161;GO:0022626;GO:0022626;GO:0010499;GO:0005839;GO:0005737;GO:0005829;GO:0022626;GO:0022626;GO:0043161;GO:0043161;GO:0005737;GO:0046686;GO:0010499;GO:0008233;GO:0006508;GO:0006511;GO:0006511;GO:0000502;GO:0005839;GO:0009651;GO:0010499;GO:0006511	AT1G56450.1	20S proteasome beta subunit PBG1 (PBG1) mRNA, complete cds	protein_coding	20S PROTEASOME BETA SUBUNIT G1 (PBG1)	20S PROTEASOME BETA SUBUNIT G1 (PBG1)
	augustus_masked-Ctg0023-processed-gene-12.2-mRNA-1	NA	AT4G16760.1	GO:0052890;GO:0000062;GO:0009611;GO:0009055;GO:0003997;GO:0005737;GO:0050660;GO:0009620;GO:0009695;GO:0006635;GO:0005777;GO:0050660;GO:0002213;GO:0001676;GO:0033539;GO:0005777;GO:0009555;GO:0006635;GO:0005777;GO:0005777;GO:0009506;GO:0055088;GO:0001676;GO:0006635;GO:0003997;GO:0033539;GO:0002213;GO:0009695;GO:0003997;GO:0046686;GO:0005777;GO:0003995;GO:0005777;GO:0006635;GO:0005737	AT4G16760.1	Encodes a medium to long-chain acyl-CoA oxidase. Catalyzes the first step of fatty acid beta-oxidation. Involved in jasmonate biosynthesis. Gene expression is induced by wounding, drought stress, abscisic acid, and jasmonate.	protein_coding	ACYL-COA OXIDASE 1 (ACX1)	ACYL-COA OXIDASE 1 (ACX1); (ATACX1)
	maker-Ctg0308-augustus-gene-0.5-mRNA-1	NA	AT1G65450.1	GO:0016747;GO:0016740;GO:0005737;GO:0005737;GO:0009567;GO:0005634;GO:0005737	AT1G65450.3	HXXXD-type acyl-transferase family protein; FUNCTIONS IN: transferase activity, transferring acyl groups other than amino-acyl groups, transferase activity; INVOLVED IN: biological_process unknown; LOCATED IN: cellular_component unknown; EXPRESSED IN: 19 plant structures; EXPRESSED DURING: 11 growth stages; CONTAINS InterPro DOMAIN/s: Transferase (InterPro:IPR003480); BEST Arabidopsis thaliana protein match is: HXXXD-type acyl-transferase family protein (TAIR:AT5G41040.1).	protein_coding
	maker-Ctg0257-augustus-gene-0.9-mRNA-1	NA	AT3G55580.1	GO:1901141;GO:0005737;GO:0005515;GO:0005515;GO:0071497;GO:0071497;GO:0009631;GO:0005634;GO:0042393;GO:1901141;GO:0071497;GO:0009631	AT3G55580.1	Regulator of chromosome condensation (RCC1) family protein; CONTAINS InterPro DOMAIN/s: Regulator of chromosome condensation/beta-lactamase-inhibitor protein II (InterPro:IPR009091), Regulator of chromosome condensation, RCC1 (InterPro:IPR000408); BEST Arabidopsis thaliana protein match is: Regulator of chromosome condensation (RCC1) family protein (TAIR:AT3G53830.1); Has 20178 Blast hits to 6212 proteins in 476 species: Archae - 78; Bacteria - 2696; Metazoa - 7040; Fungi - 1181; Plants - 2975; Viruses - 2; Other Eukaryotes - 6206 (source: NCBI BLink).	protein_coding
	maker-Ctg0048-augustus-gene-5.9-mRNA-1	NA	AT1G16890.2	GO:0070534;GO:0010053;GO:0006301;GO:0010039;GO:0005634;GO:0006301;GO:0061630;GO:0010053;GO:0005515;GO:0006301;GO:0004842;GO:0005886;GO:0016740;GO:0005634;GO:0006511;GO:0004842;GO:0005515;GO:0005634;GO:0005634;GO:0006301;GO:0006511;GO:0005829;GO:0070534;GO:0070534;GO:0005737;GO:0006511;GO:0031372;GO:0005515;GO:0005886;GO:0031625;GO:0005515	AT1G16890.3	UBC36/UBC13B encodes a protein that may play a role in DNA damage responses and error-free post-replicative DNA repair. It can bind to the MMZ/UEV1 proteins in vitro.	protein_coding	UBIQUITIN-CONJUGATING ENZYME 36 (UBC36)	UBIQUITIN-CONJUGATING ENZYME 36 (UBC36)
	maker-Ctg0098-augustus-gene-7.13-mRNA-1	NA	AT1G74500.1	GO:0009742;GO:0010086;GO:0040008;GO:0006351;GO:0006355;GO:0009742;GO:0009740;GO:0006355;GO:0006355;GO:0009742;GO:0005634;GO:0003700;GO:0046983;GO:0005634;GO:0048364;GO:0009742;GO:0005634;GO:0003700;GO:0003677;GO:0009740;GO:0005737;GO:0005515	AT1G74500.1	Encodes a basic helix?loop?helix transcription factor that acts downstream of MP in root initiation. TMO7 protein moves to the hypophysis and to vascular cells, contributing to MP-dependent root formation. Promotes the correct definition of the hypophysis cell division plane.	protein_coding	ACTIVATION-TAGGED BRI1(BRASSINOSTEROID-INSENSITIVE 1)-SUPPRESSOR 1 (BS1)	BASIC HELIX-LOOP-HELIX PROTEIN 135 (BHLH135);PACLOBUTRAZOL RESISTANCE 3 (PRE3);ACTIVATION-TAGGED BRI1(BRASSINOSTEROID-INSENSITIVE 1)-SUPPRESSOR 1 (ATBS1);TARGET OF MONOPTEROS 7 (TMO7);ACTIVATION-TAGGED BRI1(BRASSINOSTEROID-INSENSITIVE 1)-SUPPRESSOR 1 (BS1)
	maker-Ctg0188-augustus-gene-2.6-mRNA-1	NA	AT5G16120.2	GO:0009506;GO:0016298;GO:0016787;GO:0005737;GO:0006629;GO:0016020;GO:0005737	AT5G16120.1	alpha/beta-Hydrolases superfamily protein; CONTAINS InterPro DOMAIN/s: Serine hydrolase (InterPro:IPR005645); BEST Arabidopsis thaliana protein match is: alpha/beta-Hydrolases superfamily protein (TAIR:AT1G77420.1); Has 30201 Blast hits to 17322 proteins in 780 species: Archae - 12; Bacteria - 1396; Metazoa - 17338; Fungi - 3422; Plants - 5037; Viruses - 0; Other Eukaryotes - 2996 (source: NCBI BLink).	protein_coding
	maker-Ctg0618-augustus-gene-1.6-mRNA-1	NA	AT5G64830.1	GO:0005634;GO:0005737;GO:0005737;GO:0005634;GO:0003674	AT5G64830.2	programmed cell death 2 C-terminal domain-containing protein; FUNCTIONS IN: molecular_function unknown; INVOLVED IN: apoptosis; LOCATED IN: cytoplasm; EXPRESSED IN: 22 plant structures; EXPRESSED DURING: 13 growth stages; CONTAINS InterPro DOMAIN/s: Programmed cell death protein 2, C-terminal (InterPro:IPR007320); BEST Arabidopsis thaliana protein match is: zinc finger (MYND type) family protein / programmed cell death 2 C-terminal domain-containing protein (TAIR:AT4G02220.1); Has 591 Blast hits to 590 proteins in 194 species: Archae - 0; Bacteria - 0; Metazoa - 244; Fungi - 141; Plants - 96; Viruses - 0; Other Eukaryotes - 110 (source: NCBI BLink).	protein_coding
	maker-Ctg0072-augustus-gene-7.14-mRNA-1	NA	AT4G11740.1	GO:0005829;GO:0016192;GO:0005634;GO:0005737;GO:0005515	AT4G11740.1	Isolated as a suppressor of a dominant mutant in the Ara4 gene that was expressed in yeast ypt1 mutant strains. A novel protein with a small region of similarity to coil-coiled domain of yeast VSP27 protein.	protein_coding	(SAY1)	(SAY1)
	maker-Ctg0116-augustus-gene-6.8-mRNA-1	NA	AT5G13930.1	GO:0016210;GO:0005515;GO:0009705;GO:0009813;GO:0009715;GO:0009715;GO:0005515;GO:0009813;GO:0009926;GO:0009813;GO:0005634;GO:0009611;GO:0005634;GO:0009629;GO:0009705;GO:0009813;GO:0005515;GO:0005515;GO:0005634;GO:0016210;GO:0006979;GO:0009733;GO:0005783;GO:0009705;GO:0010224;GO:0005515;GO:0005737;GO:0005783;GO:0009753;GO:0031540	AT5G13930.1	Encodes chalcone synthase (CHS), a key enzyme involved in the biosynthesis of flavonoids. Required for the accumulation of purple anthocyanins in leaves and stems. Also involved in the regulation of auxin transport and the modulation of root gravitropism.	protein_coding	TRANSPARENT TESTA 4 (TT4)	(ATCHS);CHALCONE SYNTHASE (CHS);TRANSPARENT TESTA 4 (TT4)
	maker-Ctg0027-augustus-gene-10.11-mRNA-1	NA	AT2G22240.1	GO:0006021;GO:0051607;GO:0010264;GO:0008654;GO:0009408;GO:0050832;GO:0009644;GO:0006021;GO:0006021;GO:0005515;GO:0051607;GO:0010264;GO:0009408;GO:0016036;GO:0008654;GO:0050832;GO:0005737;GO:0005737;GO:0005737;GO:0006021;GO:0004512;GO:0008654;GO:0008654;GO:0008654;GO:0009793;GO:0004512;GO:0042742;GO:0006021;GO:0042542;GO:0016036;GO:0008654;GO:0006021;GO:0004512;GO:0042742;GO:0009733	AT2G22240.2	** Referred to as MIPS1 in Mitsuhashi et al 2008. Myo-inositol-1-phosphate synthase isoform 2. Expressed in leaf, root and silique. Immunolocalization experiments with an antibody recognizing MIPS1, MIPS2, and MIPS3 showed endosperm localization.	protein_coding	MYO-INOSITOL-1-PHOSPHATE SYNTHASE 2 (MIPS2)	INOSITOL 3-PHOSPHATE SYNTHASE 2 (ATIPS2);MYO-INOSITOL-1-PHOSPHATE SYNTHASE 2 (MIPS2);MYO-INOSITOL-1-PHOSTPATE SYNTHASE 2 (ATMIPS2)
	maker-Ctg0122-augustus-gene-7.11-mRNA-1	NA	AT2G03150.1	GO:0005509;GO:0006355;GO:0006355;GO:0055078;GO:0005737;GO:0006355;GO:0005634;GO:0005829;GO:0009793;GO:0005515	AT2G03150.1	embryo defective 1579 (emb1579); FUNCTIONS IN: binding, calcium ion binding; INVOLVED IN: embryo development ending in seed dormancy; LOCATED IN: cytosol; EXPRESSED IN: 24 plant structures; EXPRESSED DURING: 14 growth stages; CONTAINS InterPro DOMAIN/s: EF-HAND 2 (InterPro:IPR018249), EF-hand-like domain (InterPro:IPR011992); Has 35333 Blast hits to 34131 proteins in 2444 species: Archae - 798; Bacteria - 22429; Metazoa - 974; Fungi - 991; Plants - 531; Viruses - 0; Other Eukaryotes - 9610 (source: NCBI BLink).	protein_coding	EMBRYO DEFECTIVE 1579 (emb1579)	EMBRYO DEFECTIVE 1579 (emb1579)
	maker-Ctg0412-augustus-gene-2.3-mRNA-1	NA	AT4G20990.1	GO:0009535;GO:0009570;GO:0009570;GO:0009570;GO:0008270;GO:0004089;GO:0006730;GO:0004089;GO:0006730;GO:0009535;GO:0009535;GO:0009570;GO:0006730;GO:0006730;GO:0008270;GO:0005737;GO:0009535;GO:0009535	AT4G20990.1	alpha carbonic anhydrase 4 (ACA4); FUNCTIONS IN: carbonate dehydratase activity, zinc ion binding; INVOLVED IN: one-carbon metabolic process; LOCATED IN: chloroplast thylakoid membrane; EXPRESSED IN: pollen tube; CONTAINS InterPro DOMAIN/s: Carbonic anhydrase, alpha-class, catalytic domain (InterPro:IPR001148), Carbonic anhydrase, alpha-class, conserved site (InterPro:IPR018338), Carbonic anhydrase, CAH1-like (InterPro:IPR018340); BEST Arabidopsis thaliana protein match is: alpha carbonic anhydrase 6 (TAIR:AT4G21000.1); Has 3359 Blast hits to 3345 proteins in 546 species: Archae - 0; Bacteria - 694; Metazoa - 2070; Fungi - 83; Plants - 327; Viruses - 4; Other Eukaryotes - 181 (source: NCBI BLink).	protein_coding	ALPHA CARBONIC ANHYDRASE 4 (ACA4)	A. THALIANA ALPHA CARBONIC ANHYDRASE 4 (ATACA4);ALPHA CARBONIC ANHYDRASE 4 (ACA4)
	augustus_masked-Ctg0270-processed-gene-3.0-mRNA-1	NA	AT3G48670.1	GO:0046686;GO:0006306;GO:0006306;GO:0006342;GO:0006342;GO:0005737;GO:0006306;GO:0006306;GO:0006306;GO:0006342;GO:0006306;GO:0005737;GO:0046686	AT3G48670.2	Encodes IDN2 (INVOLVED IN DE NOVO 2), a double-stranded RNA-binding protein involved in de novo methylation and small interfering RNA (siRNA)-mediated maintenance methylation. IND2 is a component of the RNA-directed DNA methylation pathway.	protein_coding	INVOLVED IN DE NOVO 2 (IDN2)	INVOLVED IN DE NOVO 2 (IDN2);RNA-DIRECTED DNA METHYLATION 12 (RDM12)
	augustus_masked-Ctg0096-processed-gene-4.0-mRNA-1	NA	AT1G78420.1	GO:0005737;GO:0008270;GO:0005737	AT1G78420.2	RING/U-box superfamily protein; FUNCTIONS IN: zinc ion binding; EXPRESSED IN: 24 plant structures; EXPRESSED DURING: 13 growth stages; CONTAINS InterPro DOMAIN/s: Zinc finger, RING-type (InterPro:IPR001841); BEST Arabidopsis thaliana protein match is: RING/U-box superfamily protein (TAIR:AT1G17145.1).	protein_coding
	augustus_masked-Ctg0026-processed-gene-9.3-mRNA-1	NA	AT1G09620.1	GO:0006429;GO:0005524;GO:0009506;GO:0006429;GO:0006418;GO:0006429;GO:0005737;GO:0004823;GO:0006418;GO:0005524;GO:0005829;GO:0009507;GO:0005524;GO:0006418;GO:0005524;GO:0004823;GO:0004812	AT1G09620.1	ATP binding;leucine-tRNA ligases;aminoacyl-tRNA ligases;nucleotide binding;ATP binding;aminoacyl-tRNA ligases; FUNCTIONS IN: nucleotide binding, aminoacyl-tRNA ligase activity, leucine-tRNA ligase activity, ATP binding; INVOLVED IN: leucyl-tRNA aminoacylation, translation, tRNA aminoacylation for protein translation; LOCATED IN: chloroplast; EXPRESSED IN: 25 plant structures; EXPRESSED DURING: 13 growth stages; CONTAINS InterPro DOMAIN/s: Aminoacyl-tRNA synthetase, class I, conserved site (InterPro:IPR001412), Aminoacyl-tRNA synthetase, class 1a, anticodon-binding (InterPro:IPR009080), Rossmann-like alpha/beta/alpha sandwich fold (InterPro:IPR014729), Valyl/Leucyl/Isoleucyl-tRNA synthetase, class I, anticodon-binding (InterPro:IPR013155), Valyl/Leucyl/Isoleucyl-tRNA synthetase, class Ia, editing (InterPro:IPR009008), Aminoacyl-tRNA synthetase, class Ia (InterPro:IPR002300), Leucyl-tRNA synthetase, class Ia, archaeal/eukaryotic cytosolic (InterPro:IPR004493); BEST Arabidopsis thaliana protein match is: tRNA synthetase class I (I, L, M and V) family protein (TAIR:AT4G04350.1); Has 16931 Blast hits to 15894 proteins in 2953 species: Archae - 757; Bacteria - 11010; Metazoa - 639; Fungi - 488; Plants - 264; Viruses - 0; Other Eukaryotes - 3773 (source: NCBI BLink).	protein_coding
	maker-Ctg0083-augustus-gene-2.5-mRNA-1	NA	AT4G13540.1	GO:0005737	AT4G13540.1	unknown protein; INVOLVED IN: N-terminal protein myristoylation; BEST Arabidopsis thaliana protein match is: unknown protein (TAIR:AT3G23930.1); Has 4658 Blast hits to 3455 proteins in 431 species: Archae - 39; Bacteria - 387; Metazoa - 1842; Fungi - 436; Plants - 133; Viruses - 38; Other Eukaryotes - 1783 (source: NCBI BLink).	protein_coding
	maker-Ctg1740-augustus-gene-0.18-mRNA-1	NA	AT5G47120.1	GO:0005886;GO:0000038;GO:0005515;GO:0006983;GO:0005515;GO:0006983;GO:0005515;GO:0005789;GO:0005783;GO:0005737;GO:0005635;GO:0005789;GO:0006983;GO:0043069;GO:0005635;GO:0016021;GO:0006983;GO:0006915;GO:0005789;GO:0043066;GO:0009414;GO:0000038;GO:0005783;GO:0005789;GO:0009414;GO:0043069	AT5G47120.1	Encodes BI-1, a homolog of mammalian Bax inhibitor 1. Functions as an attenuator of biotic and abiotic types of cell death. Bax-induced cell death can be downregulated by ectopically expressing AtBI in planta.	protein_coding	BAX INHIBITOR 1 (BI1)	ARABIDOPSIS BAX INHIBITOR 1 (ATBI-1); (BI-1);BAX INHIBITOR 1 (ATBI1);BAX INHIBITOR 1 (BI1)
	maker-Ctg0463-augustus-gene-1.11-mRNA-1	NA	AT3G60245.1	GO:0005840;GO:0022625;GO:0006412;GO:0006412;GO:0042254;GO:0022625;GO:0006412;GO:0006412;GO:0044822;GO:0022625;GO:0006412;GO:0022625;GO:0006412;GO:0005737;GO:0003735	AT3G60245.1	Zinc-binding ribosomal protein family protein; FUNCTIONS IN: structural constituent of ribosome; INVOLVED IN: translation, ribosome biogenesis; LOCATED IN: ribosome, cytosolic large ribosomal subunit; EXPRESSED IN: 25 plant structures; EXPRESSED DURING: 15 growth stages; CONTAINS InterPro DOMAIN/s: Ribosomal protein, zinc-binding domain (InterPro:IPR011332), Ribosomal protein L37ae (InterPro:IPR002674), Ribosomal protein L37ae/L37e, N-terminal domain (InterPro:IPR011331); BEST Arabidopsis thaliana protein match is: Zinc-binding ribosomal protein family protein (TAIR:AT3G10950.1); Has 1052 Blast hits to 1052 proteins in 365 species: Archae - 290; Bacteria - 0; Metazoa - 325; Fungi - 120; Plants - 130; Viruses - 0; Other Eukaryotes - 187 (source: NCBI BLink).	protein_coding
	maker-Ctg0034-augustus-gene-8.8-mRNA-1	NA	AT4G01370.1	GO:0006468;GO:0005634;GO:0043622;GO:0006468;GO:0005515;GO:0009862;GO:0009737;GO:0042539;GO:0009651;GO:0009868;GO:0005829;GO:0004672;GO:0005515;GO:0007112;GO:0009555;GO:0005515;GO:0016301;GO:0005737;GO:0016310;GO:0005515;GO:0009862;GO:0004707;GO:0004707;GO:0042539;GO:0006972;GO:0006972;GO:0009409;GO:0005515;GO:0005515;GO:0004672;GO:0000911;GO:0009504;GO:0043622;GO:0043622;GO:0006468;GO:0009862;GO:0009862;GO:0004707;GO:0006468;GO:0007112;GO:0005515;GO:0005634;GO:0016310;GO:0009862;GO:0004707;GO:0009504;GO:0005515;GO:0005515;GO:0009862;GO:0009861;GO:0009620;GO:0004707;GO:0007165;GO:0009409;GO:0009868;GO:0004707;GO:0004707;GO:0005634;GO:0004672;GO:0004672;GO:0005737;GO:0005515;GO:0006468;GO:0016301;GO:0009862;GO:0009861;GO:0004707;GO:0005634;GO:0009862;GO:0009651;GO:0009868;GO:0005874;GO:0006468;GO:0043622;GO:0005515;GO:0005515;GO:0005515;GO:0009868	AT4G01370.1	Encodes a nuclear and cytoplasmically localized MAP kinase involved in mediating responses to pathogens. Its substrates include MKS1 and probably MAP65-1.The MAP65-1 interaction is involved in mediating cortical microtuble organization. Required for male-specific meiotic cytokinesis.	protein_coding	MAP KINASE 4 (MPK4)	MAP KINASE 4 (ATMPK4);MAP KINASE 4 (MPK4)
	augustus_masked-Ctg0157-processed-gene-4.5-mRNA-1	NA	AT3G10330.1	GO:0006355;GO:0006352;GO:0006352;GO:0006355;GO:0005737;GO:0006355;GO:0006355;GO:0017025;GO:0005634;GO:0006352;GO:0008270;GO:0005634;GO:0006355;GO:0006355	AT3G10330.1	Cyclin-like family protein; FUNCTIONS IN: RNA polymerase II transcription factor activity, transcription regulator activity, zinc ion binding, translation initiation factor activity; INVOLVED IN: translational initiation, regulation of transcription, DNA-dependent, transcription initiation, regulation of transcription; LOCATED IN: nucleus, cytoplasm; EXPRESSED IN: 23 plant structures; EXPRESSED DURING: 14 growth stages; CONTAINS InterPro DOMAIN/s: Transcription factor TFIIB related (InterPro:IPR000812), Cyclin-like (InterPro:IPR011028), Transcription factor TFIIB, cyclin-related (InterPro:IPR013150), Cyclin-related (InterPro:IPR013763), Zinc finger, TFIIB-type (InterPro:IPR013137), Cyclin (InterPro:IPR006670); BEST Arabidopsis thaliana protein match is: transcription factor IIB (TAIR:AT2G41630.1); Has 1989 Blast hits to 1976 proteins in 358 species: Archae - 539; Bacteria - 1; Metazoa - 303; Fungi - 308; Plants - 195; Viruses - 12; Other Eukaryotes - 631 (source: NCBI BLink).	protein_coding
	maker-Ctg0481-augustus-gene-1.6-mRNA-1	NA	AT5G56750.1	GO:0016021;GO:0060918;GO:0005737;GO:0030154;GO:0003674	AT5G56750.1	N-MYC downregulated-like 1 (NDL1); CONTAINS InterPro DOMAIN/s: Pollen specific protein SF21 (InterPro:IPR015511), Ndr (InterPro:IPR004142); BEST Arabidopsis thaliana protein match is: N-MYC downregulated-like 3 (TAIR:AT2G19620.1); Has 776 Blast hits to 775 proteins in 111 species: Archae - 2; Bacteria - 48; Metazoa - 563; Fungi - 0; Plants - 132; Viruses - 0; Other Eukaryotes - 31 (source: NCBI BLink).	protein_coding	N-MYC DOWNREGULATED-LIKE 1 (NDL1)	N-MYC DOWNREGULATED-LIKE 1 (NDL1)
	augustus_masked-Ctg0124-processed-gene-7.4-mRNA-1	NA	AT1G61580.1	GO:0005737;GO:0022625;GO:0044822;GO:0006412;GO:0003735;GO:0022625;GO:0006412;GO:0022625;GO:0022625;GO:0006412;GO:0006412;GO:0000027;GO:0022625;GO:0022625;GO:0022625;GO:0022625;GO:0016020;GO:0005840;GO:0003735;GO:0006412;GO:0006412	AT1G61580.1	R-protein L3 B (RPL3B); FUNCTIONS IN: structural constituent of ribosome; INVOLVED IN: translation; LOCATED IN: ribosome, cytosolic large ribosomal subunit, membrane; EXPRESSED IN: 23 plant structures; EXPRESSED DURING: 13 growth stages; CONTAINS InterPro DOMAIN/s: Ribosomal protein L3 (InterPro:IPR000597), Ribosomal protein L3, conserved site (InterPro:IPR019926), Translation elongation/initiation factor/Ribosomal, beta-barrel (InterPro:IPR009000); BEST Arabidopsis thaliana protein match is: ribosomal protein 1 (TAIR:AT1G43170.8); Has 2774 Blast hits to 2767 proteins in 966 species: Archae - 329; Bacteria - 1185; Metazoa - 455; Fungi - 168; Plants - 207; Viruses - 1; Other Eukaryotes - 429 (source: NCBI BLink).	protein_coding	R-PROTEIN L3 B (RPL3B)	ARABIDOPSIS RIBOSOMAL PROTEIN 2 (ARP2);R-PROTEIN L3 B (RPL3B)
	maker-Ctg0008-augustus-gene-7.9-mRNA-1	NA	AT1G17720.2	GO:0034047;GO:0005737;GO:0005829;GO:0006470;GO:0000159;GO:0005737;GO:0005829;GO:0006470;GO:0007165;GO:0006470;GO:0034047;GO:0000166;GO:0008601;GO:0034047	AT1G17720.1	type 2A protein serine/threonine phosphatase 55 kDa B	protein_coding	(ATB BETA)	(ATB BETA)
	maker-Ctg0104-augustus-gene-8.10-mRNA-1	NA	AT4G08980.1	GO:0016567;GO:0006511;GO:0031146;GO:0016567;GO:0016567;GO:0004842;GO:0006511;GO:0006511;GO:0005634;GO:0061630;GO:0005515;GO:0005634;GO:0010608;GO:0009737;GO:0006511;GO:0005515;GO:0006511;GO:0019005;GO:0031146;GO:0006511;GO:0005634;GO:0031146;GO:0005634;GO:0010629;GO:0005737;GO:0005634	AT4G08980.1	Encodes an F-box gene that is a novel negative regulator of AGO1 protein levels and may play a role in ABA signalling and/or response.	protein_coding	F-BOX WITH WD-40 2 (FBW2)	F-BOX WITH WD-40 2 (FBW2)
	maker-Ctg0062-augustus-gene-7.9-mRNA-1	NA	AT3G53990.1	GO:0005737;GO:0016787;GO:0009409;GO:0009506;GO:0009409;GO:0005886	AT3G53990.1	Adenine nucleotide alpha hydrolases-like superfamily protein; FUNCTIONS IN: molecular_function unknown; INVOLVED IN: response to cold, response to stress; LOCATED IN: cellular_component unknown; EXPRESSED IN: 23 plant structures; EXPRESSED DURING: 14 growth stages; CONTAINS InterPro DOMAIN/s: UspA (InterPro:IPR006016), Rossmann-like alpha/beta/alpha sandwich fold (InterPro:IPR014729), Universal stress protein A (InterPro:IPR006015); BEST Arabidopsis thaliana protein match is: Adenine nucleotide alpha hydrolases-like superfamily protein (TAIR:AT3G03270.2); Has 5009 Blast hits to 4945 proteins in 1133 species: Archae - 476; Bacteria - 3496; Metazoa - 126; Fungi - 96; Plants - 710; Viruses - 0; Other Eukaryotes - 105 (source: NCBI BLink).	protein_coding
	maker-Ctg0096-augustus-gene-7.11-mRNA-1	NA	AT2G34480.1	GO:0006412;GO:0022625;GO:0022625;GO:0006412;GO:0022626;GO:0022626;GO:0044822;GO:0022626;GO:0005840;GO:0022626;GO:0022626;GO:0006412;GO:0006412;GO:0003735;GO:0022626;GO:0005737;GO:0005774;GO:0006412;GO:0022626;GO:0022626;GO:0022625;GO:0003735;GO:0005829;GO:0005886;GO:0005774;GO:0022626;GO:0022626;GO:0022625;GO:0042254;GO:0005774;GO:0022626;GO:0006412;GO:0022626	AT2G34480.1	Ribosomal protein L18ae/LX family protein; FUNCTIONS IN: structural constituent of ribosome; INVOLVED IN: translation, ribosome biogenesis; LOCATED IN: cytosolic ribosome, ribosome, cytosolic large ribosomal subunit, plasma membrane; EXPRESSED IN: 23 plant structures; EXPRESSED DURING: 13 growth stages; CONTAINS InterPro DOMAIN/s: Ribosomal protein L18ae/LX (InterPro:IPR021138), Ribosomal protein L18ae (InterPro:IPR002670); BEST Arabidopsis thaliana protein match is: Ribosomal protein L18ae/LX family protein (TAIR:AT1G29965.1); Has 759 Blast hits to 757 proteins in 282 species: Archae - 0; Bacteria - 0; Metazoa - 315; Fungi - 159; Plants - 155; Viruses - 0; Other Eukaryotes - 130 (source: NCBI BLink).	protein_coding
	augustus_masked-Ctg1989-processed-gene-0.6-mRNA-1	NA	AT1G18370.1	GO:0005737;GO:0009524;GO:0003777;GO:0005524;GO:0000910;GO:0009524;GO:0005634;GO:0009555;GO:0009558;GO:0005524;GO:0048229;GO:0010583;GO:0005874	AT1G18370.1	Encodes a kinesin HINKEL. Required for cytokinesis in pollen. Mutant has cytokinesis defects; seedling lethal.	protein_coding	HINKEL (HIK)	NPK1-ACTIVATING KINESIN 1 (NACK1);HINKEL (HIK);ARABIDOPSIS NPK1-ACTIVATING KINESIN 1 (ATNACK1)
	maker-Ctg0433-augustus-gene-3.5-mRNA-1	NA	AT4G20990.1	GO:0009535;GO:0009570;GO:0009570;GO:0009570;GO:0008270;GO:0004089;GO:0006730;GO:0004089;GO:0006730;GO:0009535;GO:0009535;GO:0009570;GO:0006730;GO:0006730;GO:0008270;GO:0005737;GO:0009535;GO:0009535	AT4G20990.1	alpha carbonic anhydrase 4 (ACA4); FUNCTIONS IN: carbonate dehydratase activity, zinc ion binding; INVOLVED IN: one-carbon metabolic process; LOCATED IN: chloroplast thylakoid membrane; EXPRESSED IN: pollen tube; CONTAINS InterPro DOMAIN/s: Carbonic anhydrase, alpha-class, catalytic domain (InterPro:IPR001148), Carbonic anhydrase, alpha-class, conserved site (InterPro:IPR018338), Carbonic anhydrase, CAH1-like (InterPro:IPR018340); BEST Arabidopsis thaliana protein match is: alpha carbonic anhydrase 6 (TAIR:AT4G21000.1); Has 3359 Blast hits to 3345 proteins in 546 species: Archae - 0; Bacteria - 694; Metazoa - 2070; Fungi - 83; Plants - 327; Viruses - 4; Other Eukaryotes - 181 (source: NCBI BLink).	protein_coding	ALPHA CARBONIC ANHYDRASE 4 (ACA4)	A. THALIANA ALPHA CARBONIC ANHYDRASE 4 (ATACA4);ALPHA CARBONIC ANHYDRASE 4 (ACA4)
	maker-Ctg0433-augustus-gene-3.6-mRNA-1	NA	AT3G57290.1	GO:0001731;GO:0001731;GO:0006446;GO:0005515;GO:0005515;GO:0006412;GO:0008180;GO:0006352;GO:0006352;GO:0005886;GO:0005515;GO:0005515;GO:0006412;GO:0005829;GO:0009651;GO:0001731;GO:0006446;GO:0005515;GO:0005515;GO:0009640;GO:0031597;GO:0005737;GO:0001731;GO:0005515;GO:0009908;GO:0005634;GO:0009640;GO:0008180;GO:0006352;GO:0006412;GO:0006412;GO:0009651;GO:0006446;GO:0005515;GO:0030371;GO:0005737;GO:0005852;GO:0031597;GO:0006412;GO:0003743;GO:0005515;GO:0005515;GO:0005515;GO:0006412;GO:0005852;GO:0005515;GO:0005515;GO:0005515;GO:0031597;GO:0003743	AT3G57290.1	Encodes a protein that is found in not only the eif3 complex but also in association with subunits of the COP9 signalosome. eIF3e appears to be subjected to proteasome-dependent degradation that requires the PCI domain of eIF3e. The level of eIF3e present in cells appears to affect the rate of translation.	protein_coding	EUKARYOTIC TRANSLATION INITIATION FACTOR 3E (EIF3E)	EUKARYOTIC TRANSLATION INITIATION FACTOR 3E (EIF3E); (TIF3E1); (ATINT6); (INT-6); (ATEIF3E-1); (INT6)
	maker-Ctg0919-augustus-gene-1.12-mRNA-1	NA	AT1G49890.1	GO:0005880;GO:0005737;GO:0051297;GO:0008017;GO:0005880;GO:0008017;GO:0005813;GO:0051297;GO:0005634;GO:0051225;GO:0051225	AT1G49890.1	Family of unknown function (DUF566) ; LOCATED IN: chloroplast; EXPRESSED IN: 23 plant structures; EXPRESSED DURING: 13 growth stages; CONTAINS InterPro DOMAIN/s: Protein of unknown function DUF566 (InterPro:IPR007573); BEST Arabidopsis thaliana protein match is: Family of unknown function (DUF566) (TAIR:AT3G19570.2); Has 9198 Blast hits to 4153 proteins in 422 species: Archae - 34; Bacteria - 1349; Metazoa - 2630; Fungi - 1436; Plants - 341; Viruses - 197; Other Eukaryotes - 3211 (source: NCBI BLink).	protein_coding	QWRF DOMAIN CONTAINING 2 (QWRF2)	QWRF DOMAIN CONTAINING 2 (QWRF2)
	maker-Ctg0291-augustus-gene-0.2-mRNA-1	NA	AT1G77940.1	GO:0022625;GO:0022625;GO:0006412;GO:0005737;GO:0022626;GO:0002181;GO:0022626;GO:0006412;GO:0022626;GO:0022626;GO:0022625;GO:0006412;GO:0003735;GO:0003735;GO:0022626;GO:0022625;GO:0002181;GO:0002181;GO:0003723;GO:0022626;GO:0022626;GO:0022626	AT1G77940.1	Ribosomal protein L7Ae/L30e/S12e/Gadd45 family protein; FUNCTIONS IN: structural constituent of ribosome; INVOLVED IN: translation; LOCATED IN: cytosolic ribosome, cytosolic large ribosomal subunit; EXPRESSED IN: 26 plant structures; EXPRESSED DURING: 15 growth stages; CONTAINS InterPro DOMAIN/s: Ribosomal protein L7Ae/L30e/S12e/Gadd45 (InterPro:IPR004038), Ribosomal protein L30e (InterPro:IPR000231); BEST Arabidopsis thaliana protein match is: Ribosomal protein L7Ae/L30e/S12e/Gadd45 family protein (TAIR:AT1G36240.1); Has 1074 Blast hits to 1073 proteins in 382 species: Archae - 212; Bacteria - 1; Metazoa - 396; Fungi - 147; Plants - 146; Viruses - 0; Other Eukaryotes - 172 (source: NCBI BLink).	protein_coding
	maker-Ctg0956-augustus-gene-0.9-mRNA-1	NA	AT5G67620.1	GO:0005737;GO:0005874;GO:0003674	AT5G67620.1	unknown protein; FUNCTIONS IN: molecular_function unknown; INVOLVED IN: N-terminal protein myristoylation; LOCATED IN: microtubule; BEST Arabidopsis thaliana protein match is: unknown protein (TAIR:AT5G62900.1); Has 1807 Blast hits to 1807 proteins in 277 species: Archae - 0; Bacteria - 0; Metazoa - 736; Fungi - 347; Plants - 385; Viruses - 0; Other Eukaryotes - 339 (source: NCBI BLink).	protein_coding
	maker-Ctg0006-augustus-gene-3.9-mRNA-1	NA	AT3G26618.1	GO:0006415;GO:0003747;GO:0006415;GO:0006415;GO:0006415;GO:0006415;GO:0005737;GO:0006415;GO:0003747;GO:0006415;GO:0006415	AT3G26618.1	eukaryotic release factor 1-3 (ERF1-3); FUNCTIONS IN: translation release factor activity; INVOLVED IN: translational termination; LOCATED IN: cytoplasm; EXPRESSED IN: male gametophyte, leaf, pollen tube; EXPRESSED DURING: M germinated pollen stage; CONTAINS InterPro DOMAIN/s: eRF1 domain 2 (InterPro:IPR005141), eRF1 domain 3 (InterPro:IPR005142), eRF1 domain 1 (InterPro:IPR005140), Peptide chain release factor eRF1/aRF1 (InterPro:IPR004403); BEST Arabidopsis thaliana protein match is: eukaryotic release factor 1-2 (TAIR:AT1G12920.1); Has 1175 Blast hits to 1170 proteins in 381 species: Archae - 342; Bacteria - 2; Metazoa - 243; Fungi - 154; Plants - 143; Viruses - 3; Other Eukaryotes - 288 (source: NCBI BLink).	protein_coding	EUKARYOTIC RELEASE FACTOR 1-3 (ERF1-3)	EUKARYOTIC RELEASE FACTOR 1-3 (ERF1-3)
	maker-Ctg0247-augustus-gene-1.8-mRNA-1	NA	AT4G03020.1	GO:0080008;GO:0005737;GO:0000166;GO:0005737;GO:0080008;GO:0008150	AT4G03020.1	transducin family protein / WD-40 repeat family protein; CONTAINS InterPro DOMAIN/s: WD40 repeat 2 (InterPro:IPR019782), WD40 repeat (InterPro:IPR001680), WD repeat protein 23 (InterPro:IPR017399), G-protein beta WD-40 repeat, region (InterPro:IPR020472), WD40 repeat-like-containing domain (InterPro:IPR011046), WD40-repeat-containing domain (InterPro:IPR017986), WD40/YVTN repeat-like-containing domain (InterPro:IPR015943), WD40 repeat, subgroup (InterPro:IPR019781); BEST Arabidopsis thaliana protein match is: Transducin/WD40 repeat-like superfamily protein (TAIR:AT2G43770.1); Has 30201 Blast hits to 17322 proteins in 780 species: Archae - 12; Bacteria - 1396; Metazoa - 17338; Fungi - 3422; Plants - 5037; Viruses - 0; Other Eukaryotes - 2996 (source: NCBI BLink).	protein_coding
	maker-Ctg0025-augustus-gene-2.7-mRNA-1	NA	AT2G32080.1	GO:0005634;GO:0006355;GO:0046686;GO:0006355;GO:0006351;GO:0003676;GO:0046686;GO:0006355;GO:0005634;GO:0003677;GO:0005634;GO:0005737	AT2G32080.2	similar to the conserved animal nuclear protein PUR alpha which was implicated in the control of gene transcription and DNA replication	protein_coding	PURIN-RICH ALPHA 1 (PUR ALPHA-1)	PURIN-RICH ALPHA 1 (PUR ALPHA-1)
	maker-Ctg0081-augustus-gene-4.6-mRNA-1	NA	AT4G23860.1	GO:0005634;GO:0005634;GO:0005737;GO:0005634;GO:0004842;GO:0008270	AT4G23860.3	PHD finger protein-related; FUNCTIONS IN: ubiquitin-protein ligase activity, zinc ion binding; INVOLVED IN: biological_process unknown; LOCATED IN: cytoplasm; EXPRESSED IN: 20 plant structures; EXPRESSED DURING: 13 growth stages; CONTAINS InterPro DOMAIN/s: Zinc finger, PHD-type (InterPro:IPR001965), Zinc finger, N-recognin (InterPro:IPR003126); Has 484 Blast hits to 449 proteins in 164 species: Archae - 0; Bacteria - 2; Metazoa - 240; Fungi - 124; Plants - 56; Viruses - 0; Other Eukaryotes - 62 (source: NCBI BLink).	protein_coding
	maker-Ctg0482-augustus-gene-2.11-mRNA-1	NA	AT2G37440.1	GO:0005737;GO:0005737;GO:0016787;GO:0046856;GO:0016787;GO:0046856;GO:0016787	AT2G37440.1	DNAse I-like superfamily protein; FUNCTIONS IN: hydrolase activity, inositol or phosphatidylinositol phosphatase activity; INVOLVED IN: biological_process unknown; EXPRESSED IN: sperm cell, root; CONTAINS InterPro DOMAIN/s: Inositol polyphosphate related phosphatase (InterPro:IPR000300), Endonuclease/exonuclease/phosphatase (InterPro:IPR005135); BEST Arabidopsis thaliana protein match is: DNAse I-like superfamily protein (TAIR:AT2G01900.1); Has 35333 Blast hits to 34131 proteins in 2444 species: Archae - 798; Bacteria - 22429; Metazoa - 974; Fungi - 991; Plants - 531; Viruses - 0; Other Eukaryotes - 9610 (source: NCBI BLink).	protein_coding
	maker-Ctg0133-augustus-gene-1.6-mRNA-1	NA	AT1G31120.1	GO:0016020;GO:0006813;GO:0015079;GO:0005737;GO:0006813;GO:0015079;GO:0015079	AT1G31120.1	potassium transporter	protein_coding	K+ UPTAKE PERMEASE 10 (KUP10)	K+ UPTAKE PERMEASE 10 (KUP10)
	maker-Ctg0055-augustus-gene-6.4-mRNA-1	NA	AT1G01490.1	GO:0046916;GO:0046872;GO:0005634;GO:0005634;GO:0005737;GO:0046914;GO:0030001	AT1G01490.2	Heavy metal transport/detoxification superfamily protein ; FUNCTIONS IN: metal ion binding; INVOLVED IN: metal ion transport; LOCATED IN: cellular_component unknown; EXPRESSED IN: 22 plant structures; EXPRESSED DURING: 14 growth stages; CONTAINS InterPro DOMAIN/s: Heavy metal transport/detoxification protein (InterPro:IPR006121); BEST Arabidopsis thaliana protein match is: Heavy metal transport/detoxification superfamily protein (TAIR:AT1G63950.1); Has 35333 Blast hits to 34131 proteins in 2444 species: Archae - 798; Bacteria - 22429; Metazoa - 974; Fungi - 991; Plants - 531; Viruses - 0; Other Eukaryotes - 9610 (source: NCBI BLink).	protein_coding
	maker-Ctg0040-augustus-gene-4.6-mRNA-1	NA	AT5G04590.1	GO:0006790;GO:0009570;GO:0016020;GO:0009507;GO:0010319;GO:0009536;GO:0005737;GO:0009651;GO:0050311;GO:0010319;GO:0009409;GO:0009570;GO:0009941;GO:0050311;GO:0009409;GO:0019419;GO:0016002;GO:0009570;GO:0009570;GO:0009941;GO:0009941;GO:0009570;GO:0051539;GO:0050311;GO:0009570;GO:0009570;GO:0048046;GO:0009651;GO:0006790;GO:0010319;GO:0009507;GO:0009941;GO:0020037;GO:0016002;GO:0005507;GO:0019419;GO:0009570	AT5G04590.1	A.thaliana gene encoding sulfite reductase.	protein_coding	SULFITE REDUCTASE (SIR)	SULFITE REDUCTASE (SIR)
	maker-Ctg0665-augustus-gene-2.14-mRNA-1	NA	AT1G73590.1	GO:0010329;GO:0045177;GO:0010338;GO:0010051;GO:0005215;GO:0009506;GO:0010315;GO:0009790;GO:0016310;GO:0048825;GO:0005886;GO:0016020;GO:0009925;GO:0010229;GO:0009640;GO:0048364;GO:0009505;GO:0005886;GO:0010315;GO:0009640;GO:0009926;GO:0005886;GO:0005783;GO:0005515;GO:0009925;GO:0010315;GO:0009908;GO:0005737;GO:0009630;GO:0010583;GO:0010252;GO:0005886;GO:0048826;GO:0016310;GO:0010358;GO:0005215;GO:0048367	AT1G73590.1	Encodes an auxin efflux carrier involved in shoot and root development. It is involved in the maintenance of embryonic auxin gradients. Loss of function severely affects organ initiation, pin1 mutants are characterised by an inflorescence meristem that does not initiate any flowers, resulting in the formation of a naked inflorescence stem. PIN1 is involved in the determination of leaf shape by actively promoting development of leaf margin serrations. In roots, the protein mainly resides at the basal end of the vascular cells, but weak signals can be detected in the epidermis and the cortex. Expression levels and polarity of this auxin efflux carrier change during primordium development suggesting that cycles of auxin build-up and depletion accompany, and may direct, different stages of primordium development. PIN1 action on plant development does not strictly require function of PGP1 and PGP19 proteins.	protein_coding	PIN-FORMED 1 (PIN1)	PIN-FORMED 1 (PIN1);ARABIDOPSIS THALIANA PIN-FORMED 1 (ATPIN1)
	maker-Ctg0005-augustus-gene-3.13-mRNA-1	NA	AT4G38900.2	GO:0006355;GO:0006355;GO:0003700;GO:0003677;GO:0005829;GO:0005634;GO:0005634;GO:0003700;GO:0005829;GO:0005737;GO:0003700;GO:0005634;GO:0005634;GO:0005829;GO:0005829;GO:0006355	AT4G38900.3	Basic-leucine zipper (bZIP) transcription factor family protein; FUNCTIONS IN: DNA binding, sequence-specific DNA binding transcription factor activity; INVOLVED IN: regulation of transcription, DNA-dependent; LOCATED IN: nucleus; EXPRESSED IN: 24 plant structures; EXPRESSED DURING: 13 growth stages; CONTAINS InterPro DOMAIN/s: Basic-leucine zipper (bZIP) transcription factor (InterPro:IPR004827), Basic leucine zipper (InterPro:IPR011700); BEST Arabidopsis thaliana protein match is: Basic-leucine zipper (bZIP) transcription factor family protein (TAIR:AT2G21230.1); Has 3605 Blast hits to 2736 proteins in 325 species: Archae - 8; Bacteria - 323; Metazoa - 540; Fungi - 250; Plants - 1223; Viruses - 1; Other Eukaryotes - 1260 (source: NCBI BLink).	protein_coding
	maker-Ctg0197-augustus-gene-4.7-mRNA-1	NA	AT1G78870.2	GO:0006511;GO:0005515;GO:0005515;GO:0061630;GO:0070534;GO:0005515;GO:0046686;GO:0046686;GO:0016740;GO:0010053;GO:0006511;GO:0004842;GO:0005634;GO:0070534;GO:0070534;GO:0004842;GO:0006301;GO:0005515;GO:0005634;GO:0010053;GO:0010039;GO:0006511;GO:0031372;GO:0006301;GO:0046686;GO:0005634;GO:0005737;GO:0031625;GO:0005515;GO:0006301;GO:0006301;GO:0009507	AT1G78870.3	UBC35/UBC13A encodes a protein that may play a role in DNA damage responses and error-free post-replicative DNA repair by participating in lysine-63-based polyubiquitination reactions. UBC35/UBC13A can form diubiquitin and triubiquitin chains in combination with MMZ1,2,3,4/(UEV1A,B,C,D) in vitro. It can also functionally complement an mms2 ubc13 mutation in budding yeast by increasing the double mutant's viability in the presence of the DNA damaging agent MMS, when it is co-expressed with MMZ / UEV1 genes. A wild type phenotype is restored with MMZ3/UEV1C and MMZ4/UEV1D, but only partial complementation is achieved with MMZ1/UEV1A or MMZ2/UEV1B.	protein_coding	UBIQUITIN-CONJUGATING ENZYME 35 (UBC35)	UBIQUITIN CONJUGATING ENZYME 13A (UBC13A);UBIQUITIN-CONJUGATING ENZYME 35 (UBC35)
	maker-Ctg0477-augustus-gene-3.10-mRNA-1	NA	AT5G45620.1	GO:0043248;GO:0005634;GO:0005198;GO:0006511;GO:0005737;GO:0005829;GO:0006511;GO:0005829;GO:0008541;GO:0008541;GO:0006511;GO:0000502	AT5G45620.1	Proteasome component (PCI) domain protein; CONTAINS InterPro DOMAIN/s: Proteasome component (PCI) domain (InterPro:IPR000717); BEST Arabidopsis thaliana protein match is: Proteasome component (PCI) domain protein (TAIR:AT4G19006.1); Has 30201 Blast hits to 17322 proteins in 780 species: Archae - 12; Bacteria - 1396; Metazoa - 17338; Fungi - 3422; Plants - 5037; Viruses - 0; Other Eukaryotes - 2996 (source: NCBI BLink).	protein_coding
	augustus_masked-Ctg0128-processed-gene-2.6-mRNA-1	NA	AT1G12310.1	GO:0005829;GO:0005509;GO:0005509;GO:0005509;GO:0005634;GO:0005886;GO:0005737;GO:0008150;GO:0005886;GO:0005634	AT1G12310.1	Calcium-binding EF-hand family protein; FUNCTIONS IN: calcium ion binding; INVOLVED IN: biological_process unknown; LOCATED IN: plasma membrane, nucleus, cytoplasm; EXPRESSED IN: 26 plant structures; EXPRESSED DURING: 15 growth stages; CONTAINS InterPro DOMAIN/s: EF-Hand 1, calcium-binding site (InterPro:IPR018247), EF-HAND 2 (InterPro:IPR018249), EF-hand-like domain (InterPro:IPR011992), Calcium-binding EF-hand (InterPro:IPR002048), EF-hand (InterPro:IPR018248); BEST Arabidopsis thaliana protein match is: Calcium-binding EF-hand family protein (TAIR:AT1G62820.1); Has 15156 Blast hits to 13043 proteins in 1439 species: Archae - 0; Bacteria - 35; Metazoa - 6065; Fungi - 3861; Plants - 3197; Viruses - 0; Other Eukaryotes - 1998 (source: NCBI BLink).	protein_coding
	maker-Ctg0577-augustus-gene-2.23-mRNA-1	NA	AT2G44770.1	GO:0005737;GO:0005856;GO:0003674;GO:0006909	AT2G44770.1	ELMO/CED-12 family protein; FUNCTIONS IN: molecular_function unknown; INVOLVED IN: phagocytosis; LOCATED IN: cytoskeleton; EXPRESSED IN: 23 plant structures; EXPRESSED DURING: 13 growth stages; CONTAINS InterPro DOMAIN/s: Engulfment/cell motility, ELMO (InterPro:IPR006816); BEST Arabidopsis thaliana protein match is: ELMO/CED-12 family protein (TAIR:AT3G60260.4); Has 866 Blast hits to 866 proteins in 151 species: Archae - 0; Bacteria - 0; Metazoa - 498; Fungi - 61; Plants - 182; Viruses - 0; Other Eukaryotes - 125 (source: NCBI BLink).	protein_coding
	maker-Ctg1204-augustus-gene-0.19-mRNA-1	NA	AT4G12430.1	GO:0005992;GO:0004805;GO:0004805;GO:0005992;GO:0005992;GO:0005992;GO:0005737	AT4G12430.1	Haloacid dehalogenase-like hydrolase (HAD) superfamily protein; FUNCTIONS IN: catalytic activity, trehalose-phosphatase activity; INVOLVED IN: trehalose biosynthetic process, metabolic process; EXPRESSED IN: sperm cell, male gametophyte, pollen tube; EXPRESSED DURING: L mature pollen stage, M germinated pollen stage; CONTAINS InterPro DOMAIN/s: HAD-superfamily hydrolase, subfamily IIB (InterPro:IPR006379), Trehalose-phosphatase (InterPro:IPR003337); BEST Arabidopsis thaliana protein match is: Haloacid dehalogenase-like hydrolase (HAD) superfamily protein (TAIR:AT4G22590.1); Has 2381 Blast hits to 2375 proteins in 851 species: Archae - 41; Bacteria - 1352; Metazoa - 219; Fungi - 150; Plants - 494; Viruses - 0; Other Eukaryotes - 125 (source: NCBI BLink).	protein_coding	TREHALOSE-6-PHOSPHATE PHOSPHATASE F (TPPF)	TREHALOSE-6-PHOSPHATE PHOSPHATASE F (TPPF)
	maker-Ctg0204-augustus-gene-1.10-mRNA-1	NA	AT3G60260.1	GO:0003674;GO:0005737;GO:0005737;GO:0006909;GO:0005856;GO:0005737;GO:0005737	AT3G60260.2	ELMO/CED-12 family protein; FUNCTIONS IN: molecular_function unknown; INVOLVED IN: phagocytosis; LOCATED IN: cytoskeleton; EXPRESSED IN: 24 plant structures; EXPRESSED DURING: 14 growth stages; CONTAINS InterPro DOMAIN/s: Engulfment/cell motility, ELMO (InterPro:IPR006816); BEST Arabidopsis thaliana protein match is: ELMO/CED-12 family protein (TAIR:AT2G44770.1); Has 836 Blast hits to 836 proteins in 135 species: Archae - 0; Bacteria - 0; Metazoa - 495; Fungi - 36; Plants - 182; Viruses - 0; Other Eukaryotes - 123 (source: NCBI BLink).	protein_coding
	maker-Ctg0043-augustus-gene-4.12-mRNA-1	NA	AT5G48760.1	GO:0022626;GO:0022625;GO:0005737;GO:0022626;GO:0003735;GO:0022626;GO:0003735;GO:0006412;GO:0006412;GO:0015934;GO:0022626;GO:0006412;GO:0022625;GO:0022626;GO:0022626;GO:0005737;GO:0022625;GO:0015934;GO:0006412;GO:0006412;GO:0022626;GO:0003729;GO:0006412;GO:0022626;GO:0022625;GO:0015934	AT5G48760.2	Ribosomal protein L13 family protein; FUNCTIONS IN: structural constituent of ribosome; INVOLVED IN: translation; LOCATED IN: cytosolic ribosome, cytosolic large ribosomal subunit, large ribosomal subunit; EXPRESSED IN: 22 plant structures; EXPRESSED DURING: 13 growth stages; CONTAINS InterPro DOMAIN/s: Ribosomal protein L13 (InterPro:IPR005822), Ribosomal protein L13, eukaryotic/archaeal (InterPro:IPR005755); BEST Arabidopsis thaliana protein match is: Ribosomal protein L13 family protein (TAIR:AT4G13170.1); Has 2418 Blast hits to 2418 proteins in 794 species: Archae - 297; Bacteria - 790; Metazoa - 343; Fungi - 187; Plants - 326; Viruses - 0; Other Eukaryotes - 475 (source: NCBI BLink).	protein_coding
	maker-Ctg0240-augustus-gene-4.4-mRNA-1	NA	AT2G32415.1	GO:0005737;GO:0016021;GO:0003676;GO:0005576;GO:0005576;GO:0016740;GO:0000166;GO:0008408	AT2G32415.1	Polynucleotidyl transferase, ribonuclease H fold protein with HRDC domain; FUNCTIONS IN: 3'-5' exonuclease activity, nucleic acid binding; INVOLVED IN: nucleobase, nucleoside, nucleotide and nucleic acid metabolic process; LOCATED IN: intracellular; EXPRESSED IN: shoot apex, cultured cell; CONTAINS InterPro DOMAIN/s: Polynucleotidyl transferase, ribonuclease H fold (InterPro:IPR012337), Helicase/RNase D C-terminal, HRDC domain (InterPro:IPR002121), 3'-5' exonuclease (InterPro:IPR002562); BEST Arabidopsis thaliana protein match is: Polynucleotidyl transferase, ribonuclease H fold protein with HRDC domain (TAIR:AT5G35910.1); Has 4081 Blast hits to 3969 proteins in 1270 species: Archae - 0; Bacteria - 2323; Metazoa - 435; Fungi - 138; Plants - 199; Viruses - 0; Other Eukaryotes - 986 (source: NCBI BLink).	protein_coding
	maker-Ctg0087-augustus-gene-6.6-mRNA-1	NA	AT1G33990.1	GO:0009694;GO:0009696;GO:0080030;GO:0033473;GO:0016787;GO:0009507;GO:0006952;GO:0009694;GO:0080032;GO:0080031;GO:0033473;GO:0005886;GO:0005886;GO:0009696;GO:0005737;GO:0005886	AT1G33990.1	Encodes a protein predicted to act as a carboxylesterase. It has similarity to the SABP2 methyl salicylate esterase from tobacco. This protein does not act on methyl IAA, methyl JA, MeSA, MeGA4, or MEGA9 in vitro.	protein_coding	METHYL ESTERASE 14 (MES14)	METHYL ESTERASE 14 (MES14);METHYL ESTERASE 14 (ATMES14)
	maker-Ctg0094-augustus-gene-2.8-mRNA-1	NA	AT2G36530.1	GO:0048046;GO:0005886;GO:0006355;GO:0006096;GO:0000287;GO:0004634;GO:0003677;GO:0000015;GO:0005507;GO:0004634;GO:0005886;GO:0006096;GO:0000015;GO:0009737;GO:0005740;GO:0005737;GO:0005829;GO:0009507;GO:0016020;GO:0006355;GO:0006096;GO:0005740;GO:0004634;GO:0006355;GO:0009409;GO:0009506;GO:0009651;GO:0006351;GO:0000015;GO:0005740;GO:0005737;GO:0009651;GO:0046686;GO:0005739;GO:0009416;GO:0009409;GO:0005634	AT2G36530.1	Involved in light-dependent cold tolerance and encodes an enolase. Protein is tyrosine-phosphorylated and its phosphorylation state is modulated in response to ABA in Arabidopsis thaliana seeds.	protein_coding	LOW EXPRESSION OF OSMOTICALLY RESPONSIVE GENES 2 (LOS2)	ENOLASE 2 (ENO2);LOW EXPRESSION OF OSMOTICALLY RESPONSIVE GENES 2 (LOS2);CYTOSOLIC ENOLASE (ENOC)
	maker-Ctg0239-augustus-gene-3.7-mRNA-1	NA	AT2G47140.1	GO:0005737;GO:0016491;GO:0016491;GO:0055114	AT2G47140.1	NAD(P)-binding Rossmann-fold superfamily protein; FUNCTIONS IN: oxidoreductase activity, binding, catalytic activity; INVOLVED IN: oxidation reduction, metabolic process; LOCATED IN: cellular_component unknown; EXPRESSED IN: 6 plant structures; EXPRESSED DURING: 4 anthesis, LP.10 ten leaves visible, petal differentiation and expansion stage, LP.08 eight leaves visible, LP.12 twelve leaves visible; CONTAINS InterPro DOMAIN/s: NAD(P)-binding domain (InterPro:IPR016040), Glucose/ribitol dehydrogenase (InterPro:IPR002347), Short-chain dehydrogenase/reductase SDR (InterPro:IPR002198); BEST Arabidopsis thaliana protein match is: NAD(P)-binding Rossmann-fold superfamily protein (TAIR:AT2G47130.1); Has 112960 Blast hits to 112749 proteins in 3532 species: Archae - 956; Bacteria - 74077; Metazoa - 4904; Fungi - 6164; Plants - 2566; Viruses - 5; Other Eukaryotes - 24288 (source: NCBI BLink).	protein_coding	SHORT-CHAIN DEHYDROGENASE REDUCTASE 5 (SDR5)	SHORT-CHAIN DEHYDROGENASE REDUCTASE 5 (SDR5); (ATSDR5)
	augustus_masked-Ctg0056-processed-gene-3.3-mRNA-1	NA	AT5G65140.1	GO:0004805;GO:0005634;GO:0005634;GO:0005730;GO:0005992;GO:0004805;GO:0046686;GO:0005737;GO:0046686;GO:0005992;GO:0005992;GO:0005992;GO:0005730	AT5G65140.2	Haloacid dehalogenase-like hydrolase (HAD) superfamily protein; FUNCTIONS IN: catalytic activity, trehalose-phosphatase activity; INVOLVED IN: response to cadmium ion, trehalose biosynthetic process; EXPRESSED IN: 21 plant structures; EXPRESSED DURING: 14 growth stages; CONTAINS InterPro DOMAIN/s: HAD-superfamily hydrolase, subfamily IIB (InterPro:IPR006379), Trehalose-phosphatase (InterPro:IPR003337); BEST Arabidopsis thaliana protein match is: Haloacid dehalogenase-like hydrolase (HAD) superfamily protein (TAIR:AT5G10100.1); Has 30201 Blast hits to 17322 proteins in 780 species: Archae - 12; Bacteria - 1396; Metazoa - 17338; Fungi - 3422; Plants - 5037; Viruses - 0; Other Eukaryotes - 2996 (source: NCBI BLink).	protein_coding	TREHALOSE-6-PHOSPHATE PHOSPHATASE J (TPPJ)	TREHALOSE-6-PHOSPHATE PHOSPHATASE J (TPPJ)
	augustus_masked-Ctg2162-processed-gene-0.2-mRNA-1	NA	AT4G34540.1	GO:0055114;GO:0005737;GO:0010283	AT4G34540.1	encodes a protein whose sequence is similar to pinoresinol-lariciresinol reductase from pine.	protein_coding
	maker-Ctg0015-augustus-gene-11.6-mRNA-1	NA	AT3G13460.1	GO:0005737;GO:0005829;GO:0005515;GO:0005829;GO:0005634;GO:0005634;GO:0005634;GO:0005634;GO:0005829	AT3G13460.1	Physically interacts with CIPK1.	protein_coding	EVOLUTIONARILY CONSERVED C-TERMINAL REGION 2 (ECT2)	EVOLUTIONARILY CONSERVED C-TERMINAL REGION 2 (ECT2)
	maker-Ctg1105-augustus-gene-1.8-mRNA-1	NA	AT1G48410.1	GO:0046872;GO:0031047;GO:0019898;GO:0005515;GO:0035198;GO:0016246;GO:0035195;GO:0016032;GO:0006417;GO:0010218;GO:0009616;GO:0090502;GO:0035195;GO:0035195;GO:0005737;GO:0005634;GO:0005515;GO:0045087;GO:0009733;GO:0005829;GO:0035195;GO:0009965;GO:0005737;GO:0006417;GO:0007275;GO:0006355;GO:0006355;GO:0048830;GO:0004521;GO:0016441;GO:0006351;GO:0005515;GO:0009616;GO:0005515;GO:0035197;GO:0005634;GO:0005737;GO:0005737;GO:0031047;GO:0030529;GO:0003723;GO:0005737;GO:0010589;GO:0005515;GO:0090502;GO:0035195;GO:0009793;GO:0006417;GO:0006355;GO:0010305;GO:0009955;GO:0016246;GO:0005737;GO:0048864;GO:0009850;GO:0009850;GO:0005737;GO:0035195;GO:0035195;GO:0035195;GO:0016441	AT1G48410.2	Encodes an RNA Slicer that selectively recruits microRNAs and siRNAs. There is currently no evidence that AGO1 Slicer is in a high molecular weight RNA-induced silencing complex (RISC). Mutants are defective in post-transcriptional gene silencing and have pleiotropic developmental and morphological defects. Through its action on the regulation of ARF17 expression, the protein regulates genes involved at the cross talk between auxin and light signaling during adventitious root development. AGO1 seems to be targeted for degradation by silencing suppressor F-box-containing proteins from Turnip yellow virus and Cucurbit aphid-borne yellow virus.	protein_coding	ARGONAUTE 1 (AGO1)	(ICU9);ARGONAUTE 1 (AGO1)
	maker-Ctg0324-augustus-gene-2.11-mRNA-1	NA	AT2G41790.1	GO:0043171;GO:0004222;GO:0051603;GO:0016485;GO:0006508;GO:0008270;GO:0005739;GO:0051603;GO:0005737;GO:0043171;GO:0051603;GO:0016485;GO:0004222	AT2G41790.1	Insulinase (Peptidase family M16) family protein; FUNCTIONS IN: metalloendopeptidase activity, zinc ion binding, catalytic activity, metal ion binding; INVOLVED IN: proteolysis; LOCATED IN: cellular_component unknown; EXPRESSED IN: 23 plant structures; EXPRESSED DURING: 13 growth stages; CONTAINS InterPro DOMAIN/s: Peptidase M16, zinc-binding site (InterPro:IPR001431), Peptidase M16, C-terminal (InterPro:IPR007863), Peptidase M16, N-terminal (InterPro:IPR011765), Metalloenzyme, LuxS/M16 peptidase-like, metal-binding (InterPro:IPR011249), Peptidase M16, core (InterPro:IPR011237); BEST Arabidopsis thaliana protein match is: Insulinase (Peptidase family M16) family protein (TAIR:AT3G57470.2); Has 9660 Blast hits to 9541 proteins in 2186 species: Archae - 9; Bacteria - 6247; Metazoa - 831; Fungi - 633; Plants - 271; Viruses - 3; Other Eukaryotes - 1666 (source: NCBI BLink).	protein_coding
	maker-Ctg0040-augustus-gene-8.10-mRNA-1	NA	AT5G56710.1	GO:0005618;GO:0022626;GO:0022626;GO:0022625;GO:0003735;GO:0009506;GO:0044822;GO:0003735;GO:0006412;GO:0022626;GO:0022626;GO:0005840;GO:0002181;GO:0022625;GO:0006412;GO:0005840;GO:0022626;GO:0022626;GO:0022626;GO:0022626;GO:0042254;GO:0005737;GO:0005737;GO:0002181;GO:0022626;GO:0022626;GO:0022625;GO:0002181;GO:0022625;GO:0006412;GO:0022626;GO:0022626;GO:0009506	AT5G56710.2	Ribosomal protein L31e family protein; FUNCTIONS IN: structural constituent of ribosome; INVOLVED IN: translation, ribosome biogenesis; LOCATED IN: cytosolic ribosome, ribosome, cytosolic large ribosomal subunit; EXPRESSED IN: 23 plant structures; EXPRESSED DURING: 13 growth stages; CONTAINS InterPro DOMAIN/s: Ribosomal protein L31e (InterPro:IPR000054); BEST Arabidopsis thaliana protein match is: Ribosomal protein L31e family protein (TAIR:AT4G26230.1); Has 842 Blast hits to 842 proteins in 260 species: Archae - 2; Bacteria - 0; Metazoa - 430; Fungi - 129; Plants - 169; Viruses - 0; Other Eukaryotes - 112 (source: NCBI BLink).	protein_coding
	maker-Ctg0822-augustus-gene-0.10-mRNA-1	NA	AT5G11200.3	GO:0005524;GO:0009506;GO:0003690;GO:0006406;GO:0005524;GO:0005524;GO:0005515;GO:0010468;GO:0000398;GO:0003723;GO:0005524;GO:0016887;GO:0005515;GO:0006974;GO:0005634;GO:0004386;GO:0006406;GO:0006406;GO:0005737;GO:0004386;GO:0005681;GO:0010501;GO:0005634;GO:0003725;GO:0005634;GO:0008026;GO:0005618;GO:0003697;GO:0004004;GO:0006974;GO:0005681;GO:0010501;GO:0000398	AT5G11200.2	DEAD/DEAH box RNA helicase family protein ; FUNCTIONS IN: helicase activity, nucleic acid binding, ATP binding, ATP-dependent helicase activity; INVOLVED IN: biological_process unknown; EXPRESSED IN: male gametophyte, guard cell, pollen tube; EXPRESSED DURING: M germinated pollen stage; CONTAINS InterPro DOMAIN/s: DNA/RNA helicase, DEAD/DEAH box type, N-terminal (InterPro:IPR011545), RNA helicase, DEAD-box type, Q motif (InterPro:IPR014014), DEAD-like helicase, N-terminal (InterPro:IPR014001), DNA/RNA helicase, C-terminal (InterPro:IPR001650), Helicase, superfamily 1/2, ATP-binding domain (InterPro:IPR014021); BEST Arabidopsis thaliana protein match is: DEAD/DEAH box RNA helicase family protein (TAIR:AT5G11170.1); Has 53691 Blast hits to 42377 proteins in 3051 species: Archae - 965; Bacteria - 28515; Metazoa - 7537; Fungi - 5428; Plants - 3340; Viruses - 56; Other Eukaryotes - 7850 (source: NCBI BLink).	protein_coding	HOMOLOG OF HUMAN UAP56 B (UAP56B)	HOMOLOG OF HUMAN UAP56 B (UAP56B)
	maker-Ctg0376-augustus-gene-3.8-mRNA-1	NA	AT4G33400.1	GO:0005737;GO:0006499;GO:0005634;GO:0006499;GO:0005886;GO:0005829;GO:0003674;GO:0006499	AT4G33400.1	Vacuolar import/degradation, Vid27-related protein; FUNCTIONS IN: molecular_function unknown; INVOLVED IN: N-terminal protein myristoylation; LOCATED IN: cytosol, nucleus, plasma membrane; EXPRESSED IN: 25 plant structures; EXPRESSED DURING: 15 growth stages; CONTAINS InterPro DOMAIN/s: WD40 repeat-like-containing domain (InterPro:IPR011046), Vacuolar import/degradation, Vid27-related (InterPro:IPR013863); BEST Arabidopsis thaliana protein match is: Vacuolar import/degradation, Vid27-related protein (TAIR:AT3G19240.1); Has 271 Blast hits to 271 proteins in 130 species: Archae - 0; Bacteria - 0; Metazoa - 6; Fungi - 139; Plants - 79; Viruses - 0; Other Eukaryotes - 47 (source: NCBI BLink).	protein_coding
	maker-Ctg0046-augustus-gene-5.11-mRNA-1	NA	AT5G65430.1	GO:0019222;GO:0005886;GO:0005634;GO:0009742;GO:0005737;GO:0005618;GO:0005634;GO:0045309;GO:0005737;GO:0009742;GO:0005634;GO:0009507;GO:0005515;GO:0009505;GO:0005737;GO:0005618;GO:0009507;GO:0005515;GO:0005515;GO:0005737	AT5G65430.2	member of 14-3-3 proteins. This protein is reported to interact with the BZR1 transcription factor involved in brassinosteroid signaling and may affect the nucleocytoplasmic shuttling of BZR1	protein_coding	GENERAL REGULATORY FACTOR 8 (GRF8)	(GF14 KAPPA);GENERAL REGULATORY FACTOR 8 (GRF8)
	maker-Ctg0163-augustus-gene-1.9-mRNA-1	NA	AT4G29950.1	GO:0005737;GO:0005737	AT4G29950.1	Ypt/Rab-GAP domain of gyp1p superfamily protein; FUNCTIONS IN: RAB GTPase activator activity; INVOLVED IN: regulation of Rab GTPase activity; LOCATED IN: intracellular; EXPRESSED IN: 23 plant structures; EXPRESSED DURING: 15 growth stages; CONTAINS InterPro DOMAIN/s: RabGAP/TBC (InterPro:IPR000195); BEST Arabidopsis thaliana protein match is: Ypt/Rab-GAP domain of gyp1p superfamily protein (TAIR:AT2G19240.1); Has 1856 Blast hits to 1473 proteins in 235 species: Archae - 2; Bacteria - 59; Metazoa - 791; Fungi - 326; Plants - 250; Viruses - 6; Other Eukaryotes - 422 (source: NCBI BLink).	protein_coding
	augustus_masked-Ctg0383-processed-gene-0.5-mRNA-1	NA	AT4G15000.1	GO:0006412;GO:0006412;GO:0006412;GO:0003735;GO:0022625;GO:0006412;GO:0044822;GO:0005840;GO:0005737;GO:0022626;GO:0022626;GO:0006412;GO:0006412;GO:0022625;GO:0022625;GO:0003735;GO:0022626;GO:0022626;GO:0006412;GO:0022625;GO:0005622;GO:0005737;GO:0005840;GO:0006412;GO:0006412	AT4G15000.2	Ribosomal L27e protein family; FUNCTIONS IN: structural constituent of ribosome; INVOLVED IN: translation; LOCATED IN: ribosome, cytosolic large ribosomal subunit, intracellular; EXPRESSED IN: 22 plant structures; EXPRESSED DURING: 13 growth stages; CONTAINS InterPro DOMAIN/s: Ribosomal protein L27e (InterPro:IPR001141); BEST Arabidopsis thaliana protein match is: Ribosomal L27e protein family (TAIR:AT3G22230.1); Has 763 Blast hits to 763 proteins in 288 species: Archae - 0; Bacteria - 0; Metazoa - 339; Fungi - 144; Plants - 139; Viruses - 0; Other Eukaryotes - 141 (source: NCBI BLink).	protein_coding
	maker-Ctg0186-augustus-gene-2.6-mRNA-1	NA	AT2G34150.2	GO:0005856;GO:0030036;GO:0016020;GO:0003785;GO:0005856;GO:0005515;GO:0030036;GO:0043229;GO:0051127;GO:0031209;GO:0005737;GO:0005737;GO:0071944;GO:0005515;GO:0051127;GO:0031209	AT2G34150.2	Encodes a member of the SCAR family.These proteins are part of a complex (WAVE) complex.The SCAR subunit activates the ARP2/3 complex which in turn act as a nucleator for actin filaments.	protein_coding	(WAVE1)	WISKOTT-ALDRICH SYNDROME PROTEIN FAMILY VERPROLIN HOMOLOGOUS PROTEIN 1 (WAVE1); (WAVE1)
	maker-Ctg0186-augustus-gene-1.9-mRNA-1	NA	AT1G16890.2	GO:0070534;GO:0010053;GO:0006301;GO:0010039;GO:0005634;GO:0006301;GO:0061630;GO:0010053;GO:0005515;GO:0006301;GO:0004842;GO:0005886;GO:0016740;GO:0005634;GO:0006511;GO:0004842;GO:0005515;GO:0005634;GO:0005634;GO:0006301;GO:0006511;GO:0005829;GO:0070534;GO:0070534;GO:0005737;GO:0006511;GO:0031372;GO:0005515;GO:0005886;GO:0031625;GO:0005515	AT1G16890.3	UBC36/UBC13B encodes a protein that may play a role in DNA damage responses and error-free post-replicative DNA repair. It can bind to the MMZ/UEV1 proteins in vitro.	protein_coding	UBIQUITIN-CONJUGATING ENZYME 36 (UBC36)	UBIQUITIN-CONJUGATING ENZYME 36 (UBC36)
	maker-Ctg0048-augustus-gene-9.8-mRNA-1	NA	AT4G33950.1	GO:1902456;GO:0009738;GO:0009931;GO:0004672;GO:0009737;GO:0019432;GO:0005515;GO:0010119;GO:0004672;GO:0009737;GO:0009737;GO:0005985;GO:0009414;GO:0016301;GO:0009414;GO:0009414;GO:0009737;GO:0009414;GO:0004672;GO:0009651;GO:0009931;GO:0006636;GO:0005985;GO:0009414;GO:0005829;GO:0009737;GO:0009414;GO:0005634;GO:0006970;GO:0048366;GO:0005515;GO:0042742;GO:0010119;GO:0005515;GO:0006970;GO:0040007;GO:0019432;GO:0005515;GO:0010118;GO:2000377;GO:0009738;GO:0009651;GO:0009414;GO:0004672;GO:0005737;GO:0042742;GO:0010119;GO:0016301;GO:0005634;GO:0009737;GO:0006636;GO:0005634;GO:2000377;GO:0006970;GO:0006970;GO:0009414	AT4G33950.1	Encodes calcium-independent ABA-activated protein kinase, a member of SNF1-related protein kinases (SnRK2) whose activity is activated by ionic (salt) and non-ionic (mannitol) osmotic stress. Mutations disrupted ABA induction of stomatal closure as well as ABA inhibition of light-induced stomatal opening. However, regulation of stomatal opening/closing by light or CO(2) is not affected in these mutants. May act in the interval between ABA perception and reactive oxygen species production in the ABA signalling network.	protein_coding	OPEN STOMATA 1 (OST1)	OPEN STOMATA 1 (ATOST1); (P44);OPEN STOMATA 1 (OST1); (SRK2E);SUCROSE NONFERMENTING 1-RELATED PROTEIN KINASE 2-6 (SNRK2-6);SNF1-RELATED PROTEIN KINASE 2.6 (SNRK2.6)
	maker-Ctg0281-augustus-gene-2.6-mRNA-1	NA	AT4G08170.2	GO:0005737;GO:0009611;GO:0016310;GO:0052726;GO:0047325;GO:0005634;GO:0052725;GO:0047325;GO:0016310;GO:0052726;GO:0003824;GO:0052725;GO:0005622;GO:0005634;GO:0005634	AT4G08170.3	Inositol 1,3,4-trisphosphate 5/6-kinase family protein; FUNCTIONS IN: magnesium ion binding, inositol-1,3,4-trisphosphate 5/6-kinase activity, catalytic activity, ATP binding, inositol tetrakisphosphate 1-kinase activity; INVOLVED IN: response to wounding; LOCATED IN: nucleus, cytoplasm; EXPRESSED IN: 22 plant structures; EXPRESSED DURING: 11 growth stages; CONTAINS InterPro DOMAIN/s: ATP-grasp fold (InterPro:IPR011761), Inositol 1, 3, 4-trisphosphate 56-kinase (InterPro:IPR008656); BEST Arabidopsis thaliana protein match is: Inositol 1,3,4-trisphosphate 5/6-kinase family protein (TAIR:AT4G33770.1).	protein_coding
	maker-Ctg0005-augustus-gene-18.7-mRNA-1	NA	AT5G60580.1	GO:0008270;GO:0008150;GO:0005737;GO:0016021;GO:0005737;GO:0005737;GO:0008270;GO:0005737	AT5G60580.3	RING/U-box superfamily protein; FUNCTIONS IN: zinc ion binding; INVOLVED IN: biological_process unknown; LOCATED IN: cellular_component unknown; CONTAINS InterPro DOMAIN/s: Zinc finger, C3HC4 RING-type (InterPro:IPR018957), Zinc finger, RING-CH-type (InterPro:IPR011016); BEST Arabidopsis thaliana protein match is: RING/U-box superfamily protein (TAIR:AT3G09760.1); Has 30201 Blast hits to 17322 proteins in 780 species: Archae - 12; Bacteria - 1396; Metazoa - 17338; Fungi - 3422; Plants - 5037; Viruses - 0; Other Eukaryotes - 2996 (source: NCBI BLink).	protein_coding
	augustus_masked-Ctg0314-processed-gene-3.0-mRNA-1	NA	AT1G30540.1	GO:0016887;GO:0005737;GO:0008150	AT1G30540.1	Actin-like ATPase superfamily protein; CONTAINS InterPro DOMAIN/s: ATPase, BadF/BadG/BcrA/BcrD type (InterPro:IPR002731); Has 1833 Blast hits to 1833 proteins in 714 species: Archae - 64; Bacteria - 1392; Metazoa - 117; Fungi - 35; Plants - 122; Viruses - 0; Other Eukaryotes - 103 (source: NCBI BLink).	protein_coding
	maker-Ctg0035-augustus-gene-8.10-mRNA-1	NA	AT2G22240.1	GO:0006021;GO:0051607;GO:0010264;GO:0008654;GO:0009408;GO:0050832;GO:0009644;GO:0006021;GO:0006021;GO:0005515;GO:0051607;GO:0010264;GO:0009408;GO:0016036;GO:0008654;GO:0050832;GO:0005737;GO:0005737;GO:0005737;GO:0006021;GO:0004512;GO:0008654;GO:0008654;GO:0008654;GO:0009793;GO:0004512;GO:0042742;GO:0006021;GO:0042542;GO:0016036;GO:0008654;GO:0006021;GO:0004512;GO:0042742;GO:0009733	AT2G22240.2	** Referred to as MIPS1 in Mitsuhashi et al 2008. Myo-inositol-1-phosphate synthase isoform 2. Expressed in leaf, root and silique. Immunolocalization experiments with an antibody recognizing MIPS1, MIPS2, and MIPS3 showed endosperm localization.	protein_coding	MYO-INOSITOL-1-PHOSPHATE SYNTHASE 2 (MIPS2)	INOSITOL 3-PHOSPHATE SYNTHASE 2 (ATIPS2);MYO-INOSITOL-1-PHOSPHATE SYNTHASE 2 (MIPS2);MYO-INOSITOL-1-PHOSTPATE SYNTHASE 2 (ATMIPS2)
	augustus_masked-Ctg0147-processed-gene-6.5-mRNA-1	NA	AT5G27840.1	GO:0006470;GO:0005737;GO:0004722;GO:0006470;GO:0005737;GO:0004722;GO:0046872;GO:0004722;GO:0006470	AT5G27840.2	encodes a serine/threonine protein phosphatase expressed in expressed in roots, rosettes and flowers.	protein_coding	(TOPP8)	(TOPP8)
	augustus_masked-Ctg1507-processed-gene-0.7-mRNA-1	NA	AT3G12670.1	GO:0005524;GO:0003883;GO:0005829;GO:0044210;GO:0005524;GO:0003883;GO:0005737;GO:0044210;GO:0009793;GO:0046686	AT3G12670.1	embryo defective 2742 (emb2742); FUNCTIONS IN: CTP synthase activity, catalytic activity; INVOLVED IN: response to cadmium ion, embryo development ending in seed dormancy; LOCATED IN: endomembrane system; EXPRESSED IN: 23 plant structures; EXPRESSED DURING: 13 growth stages; CONTAINS InterPro DOMAIN/s: Glutamine amidotransferase class-I, C-terminal (InterPro:IPR000991), CTP synthase (InterPro:IPR004468), CTP synthase, N-terminal (InterPro:IPR017456), Glutamine amidotransferase type 1 (InterPro:IPR017926); BEST Arabidopsis thaliana protein match is: CTP synthase family protein (TAIR:AT1G30820.1); Has 10841 Blast hits to 10805 proteins in 2914 species: Archae - 237; Bacteria - 5484; Metazoa - 258; Fungi - 230; Plants - 171; Viruses - 0; Other Eukaryotes - 4461 (source: NCBI BLink).	protein_coding	EMBRYO DEFECTIVE 2742 (emb2742)	EMBRYO DEFECTIVE 2742 (emb2742)
	maker-Ctg0513-augustus-gene-1.10-mRNA-1	NA	AT4G33400.1	GO:0005737;GO:0006499;GO:0005634;GO:0006499;GO:0005886;GO:0005829;GO:0003674;GO:0006499	AT4G33400.1	Vacuolar import/degradation, Vid27-related protein; FUNCTIONS IN: molecular_function unknown; INVOLVED IN: N-terminal protein myristoylation; LOCATED IN: cytosol, nucleus, plasma membrane; EXPRESSED IN: 25 plant structures; EXPRESSED DURING: 15 growth stages; CONTAINS InterPro DOMAIN/s: WD40 repeat-like-containing domain (InterPro:IPR011046), Vacuolar import/degradation, Vid27-related (InterPro:IPR013863); BEST Arabidopsis thaliana protein match is: Vacuolar import/degradation, Vid27-related protein (TAIR:AT3G19240.1); Has 271 Blast hits to 271 proteins in 130 species: Archae - 0; Bacteria - 0; Metazoa - 6; Fungi - 139; Plants - 79; Viruses - 0; Other Eukaryotes - 47 (source: NCBI BLink).	protein_coding
	maker-Ctg0218-augustus-gene-1.3-mRNA-1	NA	AT1G01490.1	GO:0046916;GO:0046872;GO:0005634;GO:0005634;GO:0005737;GO:0046914;GO:0030001	AT1G01490.2	Heavy metal transport/detoxification superfamily protein ; FUNCTIONS IN: metal ion binding; INVOLVED IN: metal ion transport; LOCATED IN: cellular_component unknown; EXPRESSED IN: 22 plant structures; EXPRESSED DURING: 14 growth stages; CONTAINS InterPro DOMAIN/s: Heavy metal transport/detoxification protein (InterPro:IPR006121); BEST Arabidopsis thaliana protein match is: Heavy metal transport/detoxification superfamily protein (TAIR:AT1G63950.1); Has 35333 Blast hits to 34131 proteins in 2444 species: Archae - 798; Bacteria - 22429; Metazoa - 974; Fungi - 991; Plants - 531; Viruses - 0; Other Eukaryotes - 9610 (source: NCBI BLink).	protein_coding
	maker-Ctg0068-augustus-gene-5.8-mRNA-1	NA	AT2G46780.1	GO:0000166;GO:0003723;GO:0005737;GO:0003676;GO:0008150	AT2G46780.1	RNA-binding (RRM/RBD/RNP motifs) family protein; FUNCTIONS IN: RNA binding, nucleotide binding, nucleic acid binding; INVOLVED IN: biological_process unknown; LOCATED IN: cellular_component unknown; EXPRESSED IN: 22 plant structures; EXPRESSED DURING: 13 growth stages; CONTAINS InterPro DOMAIN/s: RNA recognition motif, RNP-1 (InterPro:IPR000504), Nucleotide-binding, alpha-beta plait (InterPro:IPR012677); BEST Arabidopsis thaliana protein match is: RNA-binding (RRM/RBD/RNP motifs) family protein (TAIR:AT1G33470.2); Has 50 Blast hits to 50 proteins in 10 species: Archae - 0; Bacteria - 0; Metazoa - 0; Fungi - 2; Plants - 48; Viruses - 0; Other Eukaryotes - 0 (source: NCBI BLink).	protein_coding
	maker-Ctg2636-augustus-gene-0.5-mRNA-1	NA	AT3G05580.1	GO:0004722;GO:0004722;GO:0046872;GO:0004722;GO:0005737	AT3G05580.1	Calcineurin-like metallo-phosphoesterase superfamily protein; CONTAINS InterPro DOMAIN/s: Metallophosphoesterase (InterPro:IPR004843), Serine/threonine-specific protein phosphatase/bis(5-nucleosyl)-tetraphosphatase (InterPro:IPR006186); BEST Arabidopsis thaliana protein match is: Calcineurin-like metallo-phosphoesterase superfamily protein (TAIR:AT5G27840.1); Has 7114 Blast hits to 6926 proteins in 613 species: Archae - 78; Bacteria - 489; Metazoa - 2408; Fungi - 1415; Plants - 981; Viruses - 10; Other Eukaryotes - 1733 (source: NCBI BLink).	protein_coding	TYPE ONE PROTEIN PHOSPHATASE 9 (TOPP9)	TYPE ONE PROTEIN PHOSPHATASE 9 (TOPP9)
	maker-Ctg0315-augustus-gene-3.15-mRNA-1	NA	AT1G09620.1	GO:0006429;GO:0005524;GO:0009506;GO:0006429;GO:0006418;GO:0006429;GO:0005737;GO:0004823;GO:0006418;GO:0005524;GO:0005829;GO:0009507;GO:0005524;GO:0006418;GO:0005524;GO:0004823;GO:0004812	AT1G09620.1	ATP binding;leucine-tRNA ligases;aminoacyl-tRNA ligases;nucleotide binding;ATP binding;aminoacyl-tRNA ligases; FUNCTIONS IN: nucleotide binding, aminoacyl-tRNA ligase activity, leucine-tRNA ligase activity, ATP binding; INVOLVED IN: leucyl-tRNA aminoacylation, translation, tRNA aminoacylation for protein translation; LOCATED IN: chloroplast; EXPRESSED IN: 25 plant structures; EXPRESSED DURING: 13 growth stages; CONTAINS InterPro DOMAIN/s: Aminoacyl-tRNA synthetase, class I, conserved site (InterPro:IPR001412), Aminoacyl-tRNA synthetase, class 1a, anticodon-binding (InterPro:IPR009080), Rossmann-like alpha/beta/alpha sandwich fold (InterPro:IPR014729), Valyl/Leucyl/Isoleucyl-tRNA synthetase, class I, anticodon-binding (InterPro:IPR013155), Valyl/Leucyl/Isoleucyl-tRNA synthetase, class Ia, editing (InterPro:IPR009008), Aminoacyl-tRNA synthetase, class Ia (InterPro:IPR002300), Leucyl-tRNA synthetase, class Ia, archaeal/eukaryotic cytosolic (InterPro:IPR004493); BEST Arabidopsis thaliana protein match is: tRNA synthetase class I (I, L, M and V) family protein (TAIR:AT4G04350.1); Has 16931 Blast hits to 15894 proteins in 2953 species: Archae - 757; Bacteria - 11010; Metazoa - 639; Fungi - 488; Plants - 264; Viruses - 0; Other Eukaryotes - 3773 (source: NCBI BLink).	protein_coding
	augustus_masked-Ctg0001-processed-gene-17.3-mRNA-1	NA	AT3G53750.1	GO:0009506;GO:0005200;GO:0005737;GO:0005634;GO:0005524;GO:0005618;GO:0005524;GO:0048046;GO:0005856;GO:0005856;GO:0005200;GO:0007010	AT3G53750.1	Member of the Actin gene family. Expressed in mature pollen.	protein_coding	ACTIN 3 (ACT3)	ACTIN 3 (ACT3)
	maker-Ctg0063-augustus-gene-9.2-mRNA-1	NA	AT3G07170.1	GO:0016757;GO:0008150;GO:0005737	AT3G07170.1	Sterile alpha motif (SAM) domain-containing protein; CONTAINS InterPro DOMAIN/s: Sterile alpha motif (InterPro:IPR001660), Sterile alpha motif homology (InterPro:IPR010993), Sterile alpha motif, type 1 (InterPro:IPR021129); BEST Arabidopsis thaliana protein match is: Sterile alpha motif (SAM) domain-containing protein (TAIR:AT5G48680.1); Has 516 Blast hits to 515 proteins in 77 species: Archae - 0; Bacteria - 10; Metazoa - 341; Fungi - 2; Plants - 148; Viruses - 0; Other Eukaryotes - 15 (source: NCBI BLink).	protein_coding
	maker-Ctg0311-augustus-gene-0.6-mRNA-1	NA	AT2G02390.1	GO:0005737;GO:0005829;GO:0009636;GO:0005737;GO:0016034;GO:1902000;GO:0005829;GO:0016853;GO:0016740;GO:0009072;GO:0004364;GO:0005737;GO:0005737;GO:0005829;GO:0004364;GO:0009072;GO:0009407;GO:0004601;GO:0055114;GO:1902000;GO:0009407;GO:0005829;GO:0005737	AT2G02390.2	Encodes glutathione transferase belonging to the zeta class of GSTs. Naming convention according to Wagner et al. (2002). The protein undergoes spontaneous thiolation following treatment with the oxidant tert-butylhydroperoxide.	protein_coding	GLUTATHIONE S-TRANSFERASE ZETA 1 (GSTZ1)	GLUTATHIONE S-TRANSFERASE ZETA 1 (GSTZ1);GLUTATHIONE S-TRANSFERASE 18 (GST18);GLUTATHIONE S-TRANSFERASE ZETA 1 (ATGSTZ1)
	maker-Ctg0433-augustus-gene-3.9-mRNA-1	NA	AT2G41451.1	GO:0071555;GO:0071555;GO:0051301;GO:0007275;GO:0007049;GO:0005886;GO:0030154;GO:0016757;GO:0005576;GO:0005576;GO:0040008;GO:0005737	AT2G41451.1	unknown protein; FUNCTIONS IN: molecular_function unknown; INVOLVED IN: biological_process unknown; LOCATED IN: endomembrane system; BEST Arabidopsis thaliana protein match is: unknown protein (TAIR:AT3G57200.1); Has 30201 Blast hits to 17322 proteins in 780 species: Archae - 12; Bacteria - 1396; Metazoa - 17338; Fungi - 3422; Plants - 5037; Viruses - 0; Other Eukaryotes - 2996 (source: NCBI BLink).	protein_coding
	maker-Ctg0109-augustus-gene-1.4-mRNA-1	NA	AT4G30480.2	GO:0005737;GO:0051879;GO:0005737;GO:0005634	AT4G30480.3	Encodes one of the 36 carboxylate clamp (CC)-tetratricopeptide repeat (TPR) proteins (Prasad 2010, Pubmed ID: 20856808). Interacts with Hsp90/Hsp70 as co-chaperone.	protein_coding	TETRATRICOPEPTIDE REPEAT 1 (TPR1)	(AtTPR1);TETRATRICOPEPTIDE REPEAT 1 (TPR1)
	maker-Ctg0651-augustus-gene-2.12-mRNA-1	NA	AT5G09810.1	GO:0005515;GO:0010053;GO:0005737;GO:0009941;GO:0009570;GO:0009570;GO:0005524;GO:0048767;GO:0009845;GO:0005829;GO:0009941;GO:0010053;GO:0007010;GO:0009733;GO:0005200;GO:0009941;GO:0009570;GO:0005618;GO:0005730;GO:0051301;GO:0048364;GO:0009416;GO:0009941;GO:0009570;GO:0005886;GO:0009611;GO:0005856;GO:0009506;GO:0005886;GO:0005730;GO:0048767;GO:0005739;GO:0048364;GO:0005524	AT5G09810.1	Member of Actin gene family.Mutants are defective in germination and root growth.	protein_coding	ACTIN 7 (ACT7)	ACTIN 2 (ACT2);ACTIN 7 (ACT7)
	augustus_masked-Ctg0058-processed-gene-2.1-mRNA-1	NA	AT3G60190.1	GO:0016192;GO:0005774;GO:0051301;GO:0005874;GO:0005525;GO:0005774;GO:0005739;GO:0005886;GO:0005886;GO:0046686;GO:0005525;GO:0009524;GO:0005774;GO:0003924;GO:0005525;GO:0005737;GO:0009506;GO:0005525;GO:0009524;GO:0005773;GO:0003924;GO:0005886;GO:0005773;GO:0007049;GO:0050832;GO:0050832	AT3G60190.1	At3g60190 encodes Arabidopsis dynamin-related protein 1E, DRP1E, also known as EDR3, ADL4 and ADL1E, which is 624 amino acid residues long, has a predicted mass of 69.8 kDa and a pI of 7.5. Dynamin-related protein 1E belongs to a plant-specific subclass of dynamin-related proteins (DRP1), consisting of five members in Arabidopsis (A, B, C, D, E). This class is characterized by having an N-terminal GTPase domain, a central `dynamin 2` domain and a C-terminal GTPase effector domain (GED), a typical structure for plant dynamin-related proteins. However, this class lacks a PH domain and a proline-rich domain, which are found in classical animal dynamin-like proteins. Based on work on animal dynamins, the plant DRP1 proteins should be able to form polymeric structures that wrap around membranes to facilitate membrane tubulation and pinching off of vesicles, processes that are essential to vesicle trafficking and membrane compartmentalization. The edr3 mutation causes a P77L substitution in the G2 motif of the GTPase domain of DRP1E. edr3 mutant Arabidopsis plants display enhanced cell death in response to powdery mildew infection.	protein_coding	DYNAMIN-LIKE 1E (DL1E)	DYNAMIN-LIKE 1E (DL1E);DYNAMIN-LIKE 1E (ADL1E);ARABIDOPSIS DYNAMIN-LIKE 4 (ADL4);ENHANCED DISEASE RESISTANCE 3 (EDR3);DYNAMIN-LIKE PROTEIN 2 (ADLP2);DYNAMIN-RELATED PROTEIN 1E (DRP1E)
	maker-Ctg0360-augustus-gene-0.5-mRNA-1	NA	AT2G19520.1	GO:0006355;GO:0016568;GO:0030154;GO:0005515;GO:0005515;GO:0005730;GO:0009908;GO:0005634;GO:0005829;GO:0006351;GO:0009908;GO:0006355;GO:0006281;GO:0080008;GO:0009826;GO:0006281;GO:0010090;GO:0010090;GO:0010224;GO:0005737;GO:0080008;GO:0009965;GO:0006355;GO:0006281;GO:0006281;GO:0005730;GO:0005634;GO:0005634;GO:0009826;GO:0046872	AT2G19520.1	Controls flowering.	protein_coding	(FVE)	(ATMSI4); (NFC04); (FVE);MULTICOPY SUPPRESSOR OF IRA1 4 (MSI4); (ACG1); (NFC4)
	maker-Ctg0046-augustus-gene-9.16-mRNA-1	NA	AT5G09430.1	GO:0016787;GO:0008152;GO:0016787;GO:0005737	AT5G09430.1	alpha/beta-Hydrolases superfamily protein; CONTAINS InterPro DOMAIN/s: Alpha/beta hydrolase fold-1 (InterPro:IPR000073); BEST Arabidopsis thaliana protein match is: alpha/beta-Hydrolases superfamily protein (TAIR:AT4G39955.1); Has 8280 Blast hits to 8277 proteins in 1491 species: Archae - 97; Bacteria - 6100; Metazoa - 351; Fungi - 79; Plants - 382; Viruses - 0; Other Eukaryotes - 1271 (source: NCBI BLink).	protein_coding
	maker-Ctg0022-augustus-gene-5.7-mRNA-1	NA	AT5G65260.1	GO:0016607;GO:0008150;GO:0005634;GO:0005737;GO:0016607;GO:0003723;GO:0005515;GO:0003723	AT5G65260.1	RNA-binding (RRM/RBD/RNP motifs) family protein; FUNCTIONS IN: RNA binding, nucleotide binding, nucleic acid binding; INVOLVED IN: biological_process unknown; LOCATED IN: cellular_component unknown; EXPRESSED IN: 23 plant structures; EXPRESSED DURING: 13 growth stages; CONTAINS InterPro DOMAIN/s: RNA recognition motif, RNP-1 (InterPro:IPR000504), Nucleotide-binding, alpha-beta plait (InterPro:IPR012677); BEST Arabidopsis thaliana protein match is: RNA-binding (RRM/RBD/RNP motifs) family protein (TAIR:AT5G10350.1); Has 1807 Blast hits to 1807 proteins in 277 species: Archae - 0; Bacteria - 0; Metazoa - 736; Fungi - 347; Plants - 385; Viruses - 0; Other Eukaryotes - 339 (source: NCBI BLink).	protein_coding
	maker-Ctg0205-augustus-gene-2.7-mRNA-1	NA	AT2G17640.1	GO:0009001;GO:0005737;GO:0000103;GO:0009001;GO:0009001;GO:0006535;GO:0005829;GO:0006535;GO:0016407;GO:0000103	AT2G17640.1	Encodes a cytosolic serine O-acetyltransferase involved in sulfur assimilation and cysteine biosynthesis. Expressed in the vascular system. Expression is induced after long-term sulfur starvation.	protein_coding	(ATSERAT3;1)	(ATSERAT3;1);SERINE ACETYLTRANSFERASE 106 (SAT-106)
	maker-Ctg0315-augustus-gene-2.6-mRNA-1	NA	AT1G09640.1	GO:0005737;GO:0009506;GO:0006749;GO:0005829;GO:0005886;GO:0006414;GO:0006414;GO:0006412;GO:0006414;GO:0003746;GO:0003746;GO:0005773;GO:0005634;GO:0006412;GO:0005737;GO:0005773;GO:0006749;GO:0004364;GO:0006412	AT1G09640.1	Translation elongation factor EF1B, gamma chain; FUNCTIONS IN: translation elongation factor activity; INVOLVED IN: translational elongation; LOCATED IN: plasma membrane; EXPRESSED IN: male gametophyte, cultured cell, pollen tube, leaf, seed; EXPRESSED DURING: L mature pollen stage, M germinated pollen stage, seed development stages; CONTAINS InterPro DOMAIN/s: Thioredoxin fold (InterPro:IPR012335), Glutathione S-transferase, C-terminal (InterPro:IPR004046), Glutathione S-transferase/chloride channel, C-terminal (InterPro:IPR017933), Glutathione S-transferase, N-terminal (InterPro:IPR004045), Glutathione S-transferase, C-terminal-like (InterPro:IPR010987), Translation elongation factor EF1B, gamma chain, conserved (InterPro:IPR001662), Thioredoxin-like fold (InterPro:IPR012336); BEST Arabidopsis thaliana protein match is: Translation elongation factor EF1B, gamma chain (TAIR:AT1G57720.2); Has 8999 Blast hits to 8983 proteins in 1311 species: Archae - 2; Bacteria - 4523; Metazoa - 1774; Fungi - 604; Plants - 732; Viruses - 0; Other Eukaryotes - 1364 (source: NCBI BLink).	protein_coding
	augustus_masked-Ctg0106-processed-gene-4.0-mRNA-1	NA	AT5G46090.1	GO:0003674;GO:0009507;GO:0005783;GO:0009705;GO:0005737;GO:0009705;GO:0016021;GO:0009705;GO:0008150	AT5G46090.1	Protein of unknown function (DUF679); FUNCTIONS IN: molecular_function unknown; INVOLVED IN: biological_process unknown; LOCATED IN: chloroplast; CONTAINS InterPro DOMAIN/s: Protein of unknown function DUF679 (InterPro:IPR007770); BEST Arabidopsis thaliana protein match is: Protein of unknown function (DUF679) (TAIR:AT4G18425.1); Has 1807 Blast hits to 1807 proteins in 277 species: Archae - 0; Bacteria - 0; Metazoa - 736; Fungi - 347; Plants - 385; Viruses - 0; Other Eukaryotes - 339 (source: NCBI BLink).	protein_coding
	maker-Ctg0967-augustus-gene-1.14-mRNA-1	NA	AT3G55280.1	GO:0006412;GO:0003735;GO:0006412;GO:0009644;GO:0022625;GO:0003723;GO:0016020;GO:0022626;GO:0022626;GO:0022626;GO:0000027;GO:0009409;GO:0022625;GO:0022625;GO:0006412;GO:0016020;GO:0006412;GO:0022625;GO:0005622;GO:0006412;GO:0042254;GO:0022626;GO:0016020;GO:0022625;GO:0022625;GO:0006412;GO:0005737;GO:0005737;GO:0009409;GO:0005840;GO:0044822;GO:0003735;GO:0006979;GO:0022625;GO:0022625;GO:0005737	AT3G55280.2	60S ribosomal protein L23A (RPL23aB). Paralog of RPL23aA.	protein_coding	RIBOSOMAL PROTEIN L23AB (RPL23AB)	RIBOSOMAL PROTEIN L23A2 (RPL23A2);RIBOSOMAL PROTEIN L23AB (RPL23AB)
	augustus_masked-Ctg0027-processed-gene-5.1-mRNA-1	NA	AT5G10010.1	GO:0003674;GO:0005737;GO:0005730;GO:0010369;GO:0010286;GO:0010286;GO:0005730	AT5G10010.1	unknown protein; FUNCTIONS IN: molecular_function unknown; INVOLVED IN: biological_process unknown; LOCATED IN: nucleolus; EXPRESSED IN: 25 plant structures; EXPRESSED DURING: 15 growth stages; BEST Arabidopsis thaliana protein match is: unknown protein (TAIR:AT5G64910.1); Has 33260 Blast hits to 16857 proteins in 1270 species: Archae - 88; Bacteria - 3040; Metazoa - 11915; Fungi - 3137; Plants - 1371; Viruses - 424; Other Eukaryotes - 13285 (source: NCBI BLink).	protein_coding
	maker-Ctg0149-augustus-gene-5.10-mRNA-1	NA	AT2G28380.1	GO:0070919;GO:0005634;GO:0003725;GO:0035196;GO:0005737;GO:0070919;GO:0035196;GO:0005515;GO:0005515;GO:0070919;GO:0005515;GO:0005515;GO:0003725	AT2G28380.1	Encodes a cytoplasmic dsRNA-binding protein DRB2. A maternally expressed imprinted gene. DRB2 and DRB4 have an antagonistic impact on polymerase IV-dependent siRNA levels.	protein_coding	DSRNA-BINDING PROTEIN 2 (DRB2)	DSRNA-BINDING PROTEIN 2 (DRB2)
	maker-Ctg0026-augustus-gene-11.12-mRNA-1	NA	AT1G33980.1	GO:0000184;GO:0005634;GO:0051028;GO:0051028;GO:0000184;GO:0005634;GO:0042742;GO:0005730;GO:0005737;GO:0042742;GO:0003723;GO:0000166;GO:0005730;GO:0000184;GO:0000184;GO:0000184;GO:0000184	AT1G33980.1	Involved in mRNA surveillance, detects exported mRNAs with truncated open reading frames and initiates nonsense-mediated mRNA decay (NMD)	protein_coding	(UPF3)	(UPF3); (ATUPF3)
	maker-Ctg0029-augustus-gene-2.7-mRNA-1	NA	AT1G48630.1	GO:0006417;GO:0006417;GO:0009967;GO:0005078;GO:0006417;GO:0005634;GO:0000166;GO:0022626;GO:0005078;GO:0042254;GO:0005829;GO:0022626;GO:0009967;GO:0005078;GO:0071215;GO:0048364;GO:0048367;GO:0022626;GO:0005737;GO:0005829;GO:0022626;GO:0009845	AT1G48630.1	Encodes a protein with similarity to mammalian RACKs. RACKs function to shuttle activated protein kinase C to different subcellular sites and may also function as a scaffold through physical interactions with other proteins. RACK1B has no phenotype on its own and probably acts redundantly with RACK1A and RACK1C.	protein_coding	RECEPTOR FOR ACTIVATED C KINASE 1B (RACK1B_AT)	RECEPTOR FOR ACTIVATED C KINASE 1B (RACK1B);RECEPTOR FOR ACTIVATED C KINASE 1B (RACK1B_AT)
	maker-Ctg0187-augustus-gene-5.17-mRNA-1	NA	AT4G35070.1	GO:0016567;GO:0031347;GO:0004842;GO:0016567;GO:0005634;GO:0016567;GO:0005737	AT4G35070.2	SBP (S-ribonuclease binding protein) family protein; FUNCTIONS IN: molecular_function unknown; INVOLVED IN: biological_process unknown; LOCATED IN: cellular_component unknown; EXPRESSED IN: 11 plant structures; EXPRESSED DURING: 8 growth stages; BEST Arabidopsis thaliana protein match is: S-ribonuclease binding protein 1 (TAIR:AT1G45976.1); Has 698 Blast hits to 689 proteins in 99 species: Archae - 0; Bacteria - 9; Metazoa - 204; Fungi - 4; Plants - 376; Viruses - 12; Other Eukaryotes - 93 (source: NCBI BLink).	protein_coding
	augustus_masked-Ctg0869-processed-gene-0.5-mRNA-1	NA	AT2G17290.1	GO:0005886;GO:0009931;GO:0006468;GO:0006468;GO:0010119;GO:0005634;GO:0006468;GO:0006468;GO:0005737;GO:0006468;GO:0010359;GO:0006468;GO:0009931;GO:1902456;GO:0046777;GO:0046777;GO:0004674;GO:0009737;GO:0004683;GO:0004683;GO:0016020;GO:0016301;GO:0009738;GO:0005829;GO:0046777;GO:0004674;GO:0005515;GO:0010359;GO:0009738	AT2G17290.1	Encodes calcium dependent protein kinase 6 (CPK6), a member of the Arabidopsis CDPK gene family. CDPKs contain an intrinsic Ca2+-activation domain with four EF hand Ca2+-binding sites. CDPKs protein kinases have been proposed to function in multiple plant signal transduction pathways downstream of [Ca2+]cyt elevations, thus transducing various physiological responses. CPK6 is expressed in both guard cells and mesophyll cells. Functions in guard cell ion channel regulation. ABA and Ca(2+) activation of slow-type anion channels and, interestingly, ABA activation of plasma membrane Ca(2+)-permeable channels were impaired in independent alleles of single and double cpk3cpk6 mutant guard cells. Furthermore, ABA- and Ca(2+)-induced stomatal closing were partially impaired in these cpk3cpk6 mutant alleles. CPK3 is also a member of the Arabidopsis CDPK family.	protein_coding	CALCIUM DEPENDENT PROTEIN KINASE 6 (CPK6)	CALCIUM-DEPENDENT PROTEIN KINASE 6 (CPK6);CALCIUM DEPENDENT PROTEIN KINASE 6 (CPK6);ARABIDOPSIS THALIANA CALCIUM-DEPENDENT PROTEIN KINASE 6 (ATCPK6);ARABIDOPSIS THALIANA CALMODULIN-DOMAIN PROTEIN KINASE 3 (ATCDPK3)
	maker-Ctg0286-augustus-gene-4.14-mRNA-1	NA	AT2G35795.1	GO:0001405;GO:0006457;GO:0030150;GO:0030150;GO:0030150;GO:0001405;GO:0001671;GO:0008565;GO:0001405;GO:0001405;GO:0005737	AT2G35795.1	Chaperone DnaJ-domain superfamily protein; FUNCTIONS IN: heat shock protein binding; INVOLVED IN: protein folding; LOCATED IN: cellular_component unknown; EXPRESSED IN: 22 plant structures; EXPRESSED DURING: 15 growth stages; CONTAINS InterPro DOMAIN/s: Heat shock protein DnaJ, N-terminal (InterPro:IPR001623); BEST Arabidopsis thaliana protein match is: Chaperone DnaJ-domain superfamily protein (TAIR:AT3G09700.1); Has 912 Blast hits to 912 proteins in 301 species: Archae - 0; Bacteria - 183; Metazoa - 207; Fungi - 194; Plants - 95; Viruses - 5; Other Eukaryotes - 228 (source: NCBI BLink).	protein_coding
	maker-Ctg0100-augustus-gene-1.7-mRNA-1	NA	AT5G53550.2	GO:0055072;GO:0005737;GO:0016021;GO:0005886;GO:0015198;GO:0009624;GO:0005737;GO:0048316;GO:0006857;GO:0055085;GO:0006811;GO:0003006;GO:0051980;GO:0055085	AT5G53550.1	YELLOW STRIPE like 3 (YSL3); CONTAINS InterPro DOMAIN/s: Oligopeptide transporter OPT superfamily (InterPro:IPR004813); BEST Arabidopsis thaliana protein match is: YELLOW STRIPE like 2 (TAIR:AT5G24380.1); Has 1791 Blast hits to 1736 proteins in 561 species: Archae - 19; Bacteria - 890; Metazoa - 0; Fungi - 282; Plants - 448; Viruses - 1; Other Eukaryotes - 151 (source: NCBI BLink).	protein_coding	YELLOW STRIPE LIKE 3 (YSL3)	YELLOW STRIPE LIKE 3 (YSL3);YELLOW STRIPE LIKE 3 (ATYSL3)
	augustus_masked-Ctg0058-processed-gene-5.1-mRNA-1	NA	AT4G17800.1	GO:0006355;GO:0006351;GO:0005737;GO:0003677;GO:0006355;GO:0005634;GO:0006355	AT4G17800.1	Predicted AT-hook DNA-binding family protein; CONTAINS InterPro DOMAIN/s: Protein of unknown function DUF296 (InterPro:IPR005175), Predicted AT-hook DNA-binding (InterPro:IPR014476); BEST Arabidopsis thaliana protein match is: Predicted AT-hook DNA-binding family protein (TAIR:AT2G35270.1); Has 956 Blast hits to 951 proteins in 109 species: Archae - 0; Bacteria - 110; Metazoa - 54; Fungi - 9; Plants - 764; Viruses - 0; Other Eukaryotes - 19 (source: NCBI BLink).	protein_coding
	augustus_masked-Ctg2317-processed-gene-0.0-mRNA-1	NA	AT1G61105.1	GO:0007165;GO:0005737	AT1G61105.1	Toll-Interleukin-Resistance (TIR) domain family protein; FUNCTIONS IN: transmembrane receptor activity; INVOLVED IN: signal transduction, innate immune response; LOCATED IN: intrinsic to membrane; CONTAINS InterPro DOMAIN/s: Toll-Interleukin receptor (InterPro:IPR000157); BEST Arabidopsis thaliana protein match is: Toll-Interleukin-Resistance (TIR) domain family protein (TAIR:AT1G52900.1); Has 35333 Blast hits to 34131 proteins in 2444 species: Archae - 798; Bacteria - 22429; Metazoa - 974; Fungi - 991; Plants - 531; Viruses - 0; Other Eukaryotes - 9610 (source: NCBI BLink).	protein_coding
	maker-Ctg0363-augustus-gene-2.9-mRNA-1	NA	AT2G35330.2	GO:0008270;GO:0005737	AT2G35330.2	RING/U-box superfamily protein; FUNCTIONS IN: zinc ion binding; EXPRESSED IN: 24 plant structures; EXPRESSED DURING: 13 growth stages; CONTAINS InterPro DOMAIN/s: Zinc finger, RING-type (InterPro:IPR001841); BEST Arabidopsis thaliana protein match is: RING/U-box superfamily protein (TAIR:AT1G32530.1).	protein_coding
	maker-Ctg0050-augustus-gene-2.8-mRNA-1	NA	AT1G76550.1	GO:0003872;GO:0047334;GO:0046872;GO:0003872;GO:0047334;GO:0047334;GO:0005524;GO:0006096;GO:0006096;GO:0010317;GO:0047334;GO:0015979;GO:0005829;GO:0006096;GO:0005737;GO:0005524;GO:0015979	AT1G76550.1	Phosphofructokinase family protein; CONTAINS InterPro DOMAIN/s: Pyrophosphate-dependent phosphofructokinase PfpB (InterPro:IPR011183), Phosphofructokinase (InterPro:IPR000023); BEST Arabidopsis thaliana protein match is: Phosphofructokinase family protein (TAIR:AT1G20950.1); Has 4956 Blast hits to 4876 proteins in 1678 species: Archae - 20; Bacteria - 3823; Metazoa - 10; Fungi - 6; Plants - 430; Viruses - 0; Other Eukaryotes - 667 (source: NCBI BLink).	protein_coding
	maker-Ctg0164-augustus-gene-1.6-mRNA-1	NA	AT3G12670.1	GO:0005524;GO:0003883;GO:0005829;GO:0044210;GO:0005524;GO:0003883;GO:0005737;GO:0044210;GO:0009793;GO:0046686	AT3G12670.1	embryo defective 2742 (emb2742); FUNCTIONS IN: CTP synthase activity, catalytic activity; INVOLVED IN: response to cadmium ion, embryo development ending in seed dormancy; LOCATED IN: endomembrane system; EXPRESSED IN: 23 plant structures; EXPRESSED DURING: 13 growth stages; CONTAINS InterPro DOMAIN/s: Glutamine amidotransferase class-I, C-terminal (InterPro:IPR000991), CTP synthase (InterPro:IPR004468), CTP synthase, N-terminal (InterPro:IPR017456), Glutamine amidotransferase type 1 (InterPro:IPR017926); BEST Arabidopsis thaliana protein match is: CTP synthase family protein (TAIR:AT1G30820.1); Has 10841 Blast hits to 10805 proteins in 2914 species: Archae - 237; Bacteria - 5484; Metazoa - 258; Fungi - 230; Plants - 171; Viruses - 0; Other Eukaryotes - 4461 (source: NCBI BLink).	protein_coding	EMBRYO DEFECTIVE 2742 (emb2742)	EMBRYO DEFECTIVE 2742 (emb2742)
	maker-Ctg0170-augustus-gene-2.7-mRNA-1	NA	AT4G04900.1	GO:0040008;GO:0009860;GO:0005737;GO:0003674;GO:0009860;GO:0005634	AT4G04900.1	encodes a member of a novel protein family that contains contain a CRIB (for Cdc42/Rac-interactive binding) motif required for their specific interaction with GTP-bound Rop1 (plant-specific Rho GTPase). Most similar to RIC9 and RIC11 (subfamily group I). Gene is expressed predominantly in roots, leaves, and seedlings.	protein_coding	ROP-INTERACTIVE CRIB MOTIF-CONTAINING PROTEIN 10 (RIC10)	ROP-INTERACTIVE CRIB MOTIF-CONTAINING PROTEIN 10 (RIC10)
	maker-Ctg0204-augustus-gene-3.10-mRNA-1	NA	AT3G60190.1	GO:0016192;GO:0005774;GO:0051301;GO:0005874;GO:0005525;GO:0005774;GO:0005739;GO:0005886;GO:0005886;GO:0046686;GO:0005525;GO:0009524;GO:0005774;GO:0003924;GO:0005525;GO:0005737;GO:0009506;GO:0005525;GO:0009524;GO:0005773;GO:0003924;GO:0005886;GO:0005773;GO:0007049;GO:0050832;GO:0050832	AT3G60190.1	At3g60190 encodes Arabidopsis dynamin-related protein 1E, DRP1E, also known as EDR3, ADL4 and ADL1E, which is 624 amino acid residues long, has a predicted mass of 69.8 kDa and a pI of 7.5. Dynamin-related protein 1E belongs to a plant-specific subclass of dynamin-related proteins (DRP1), consisting of five members in Arabidopsis (A, B, C, D, E). This class is characterized by having an N-terminal GTPase domain, a central `dynamin 2` domain and a C-terminal GTPase effector domain (GED), a typical structure for plant dynamin-related proteins. However, this class lacks a PH domain and a proline-rich domain, which are found in classical animal dynamin-like proteins. Based on work on animal dynamins, the plant DRP1 proteins should be able to form polymeric structures that wrap around membranes to facilitate membrane tubulation and pinching off of vesicles, processes that are essential to vesicle trafficking and membrane compartmentalization. The edr3 mutation causes a P77L substitution in the G2 motif of the GTPase domain of DRP1E. edr3 mutant Arabidopsis plants display enhanced cell death in response to powdery mildew infection.	protein_coding	DYNAMIN-LIKE 1E (DL1E)	DYNAMIN-LIKE 1E (DL1E);DYNAMIN-LIKE 1E (ADL1E);ARABIDOPSIS DYNAMIN-LIKE 4 (ADL4);ENHANCED DISEASE RESISTANCE 3 (EDR3);DYNAMIN-LIKE PROTEIN 2 (ADLP2);DYNAMIN-RELATED PROTEIN 1E (DRP1E)
	maker-Ctg0236-augustus-gene-4.7-mRNA-1	NA	AT5G53180.1	GO:0000381;GO:0043484;GO:0005634;GO:0005634;GO:0006397;GO:0000381;GO:0006417;GO:0043484;GO:0000932;GO:0000932;GO:0005737;GO:0005634;GO:0009846;GO:0003723;GO:0005634;GO:0000166;GO:0006417;GO:0006397;GO:0009845;GO:0005737;GO:0003723;GO:0008380;GO:0008380;GO:0006417	AT5G53180.1	Encodes one of the two polypyrimidine tract-binding (PTB) protein homologs in the Arabidopsis genome. Double mutants have defects in pollen germination.	protein_coding	POLYPYRIMIDINE TRACT-BINDING PROTEIN 2 (PTB2)	POLYPYRIMIDINE TRACT-BINDING PROTEIN 2 (ATPTB2);POLYPYRIMIDINE TRACT-BINDING PROTEIN 2 (PTB2)
	maker-Ctg0804-augustus-gene-1.21-mRNA-1	NA	AT3G48670.1	GO:0046686;GO:0006306;GO:0006306;GO:0006342;GO:0006342;GO:0005737;GO:0006306;GO:0006306;GO:0006306;GO:0006342;GO:0006306;GO:0005737;GO:0046686	AT3G48670.2	Encodes IDN2 (INVOLVED IN DE NOVO 2), a double-stranded RNA-binding protein involved in de novo methylation and small interfering RNA (siRNA)-mediated maintenance methylation. IND2 is a component of the RNA-directed DNA methylation pathway.	protein_coding	INVOLVED IN DE NOVO 2 (IDN2)	INVOLVED IN DE NOVO 2 (IDN2);RNA-DIRECTED DNA METHYLATION 12 (RDM12)
	augustus_masked-Ctg0050-processed-gene-10.7-mRNA-1	NA	AT3G20830.1	GO:0005524;GO:0004674;GO:0005634;GO:0016301;GO:0016301;GO:0005737;GO:0006468;GO:0004674;GO:0006468;GO:0006468;GO:0005634;GO:0005524	AT3G20830.1	AGC (cAMP-dependent, cGMP-dependent and protein kinase C) kinase family protein; FUNCTIONS IN: kinase activity; INVOLVED IN: protein amino acid phosphorylation; LOCATED IN: chloroplast; EXPRESSED IN: hypocotyl, male gametophyte, root, pedicel, carpel; EXPRESSED DURING: 4 anthesis; CONTAINS InterPro DOMAIN/s: Protein kinase, ATP binding site (InterPro:IPR017441), Protein kinase, catalytic domain (InterPro:IPR000719), Serine/threonine-protein kinase domain (InterPro:IPR002290), Serine/threonine-protein kinase-like domain (InterPro:IPR017442), AGC-kinase, C-terminal (InterPro:IPR000961), Protein kinase-like domain (InterPro:IPR011009), Serine/threonine-protein kinase, active site (InterPro:IPR008271); BEST Arabidopsis thaliana protein match is: Protein kinase superfamily protein (TAIR:AT1G51170.1); Has 85073 Blast hits to 71957 proteins in 2517 species: Archae - 46; Bacteria - 10831; Metazoa - 34711; Fungi - 11201; Plants - 11819; Viruses - 155; Other Eukaryotes - 16310 (source: NCBI BLink).	protein_coding
	maker-Ctg1306-augustus-gene-0.15-mRNA-1	NA	AT4G28556.1	GO:0040008;GO:0005886;GO:0003674;GO:0005634;GO:0009416;GO:0005737;GO:0005634	AT4G28556.1	Encodes RIC7, the downstream effector of active Rop2 GTPase.	protein_coding	(RIC7)	(RIC7)
	maker-Ctg0005-augustus-gene-7.6-mRNA-1	NA	AT3G09630.1	GO:0022626;GO:0005730;GO:0022626;GO:0005829;GO:0022626;GO:0005829;GO:0022626;GO:0022626;GO:0044822;GO:0002181;GO:0022626;GO:0016020;GO:0002181;GO:0022625;GO:0006412;GO:0022626;GO:0005730;GO:0009506;GO:0005618;GO:0022626;GO:0005618;GO:0022626;GO:0022626;GO:0005773;GO:0005840;GO:0002181;GO:0003735;GO:0022625;GO:0022625;GO:0003735;GO:0005886;GO:0022626;GO:0005737;GO:0022626;GO:0022625;GO:0006412;GO:0005737;GO:0022626;GO:0022626;GO:0005730;GO:0005886;GO:0022626;GO:0022626;GO:0005730;GO:0009507;GO:0005840;GO:0022626;GO:0016020;GO:0022626;GO:0005773;GO:0022626;GO:0006412;GO:0022626	AT3G09630.1	Ribosomal protein L4/L1 family; FUNCTIONS IN: structural constituent of ribosome; INVOLVED IN: translation; LOCATED IN: in 9 components; EXPRESSED IN: 26 plant structures; EXPRESSED DURING: 14 growth stages; CONTAINS InterPro DOMAIN/s: Ribosomal protein L4/L1e (InterPro:IPR002136), Ribosomal protein L4/L1e, eukaryotic/archaeal, conserved site (InterPro:IPR013000); BEST Arabidopsis thaliana protein match is: Ribosomal protein L4/L1 family (TAIR:AT5G02870.1); Has 1142 Blast hits to 1141 proteins in 405 species: Archae - 316; Bacteria - 17; Metazoa - 269; Fungi - 177; Plants - 117; Viruses - 0; Other Eukaryotes - 246 (source: NCBI BLink).	protein_coding
	augustus_masked-Ctg0040-processed-gene-7.5-mRNA-1	NA	AT1G51170.1	GO:0051782;GO:0008134;GO:0004672;GO:0005886;GO:0016301;GO:0004674;GO:0004674;GO:0005524;GO:0036290;GO:0036290;GO:0005634;GO:0016301;GO:0005524;GO:0036290;GO:0080060;GO:0004672;GO:0005737;GO:0009507	AT1G51170.1	Protein kinase superfamily protein; FUNCTIONS IN: kinase activity; INVOLVED IN: protein amino acid phosphorylation; EXPRESSED IN: 21 plant structures; EXPRESSED DURING: 7 growth stages; CONTAINS InterPro DOMAIN/s: Protein kinase, ATP binding site (InterPro:IPR017441), Protein kinase, catalytic domain (InterPro:IPR000719), Serine/threonine-protein kinase domain (InterPro:IPR002290), Serine/threonine-protein kinase-like domain (InterPro:IPR017442), Protein kinase-like domain (InterPro:IPR011009), Serine/threonine-protein kinase, active site (InterPro:IPR008271); BEST Arabidopsis thaliana protein match is: AGC (cAMP-dependent, cGMP-dependent and protein kinase C) kinase family protein (TAIR:AT3G20830.1); Has 78471 Blast hits to 68236 proteins in 2375 species: Archae - 34; Bacteria - 10419; Metazoa - 31772; Fungi - 10508; Plants - 9891; Viruses - 177; Other Eukaryotes - 15670 (source: NCBI BLink).	protein_coding
	maker-Ctg0100-augustus-gene-0.7-mRNA-1	NA	AT5G41950.1	GO:0005829;GO:0005737	AT5G41950.1	Tetratricopeptide repeat (TPR)-like superfamily protein; FUNCTIONS IN: binding; INVOLVED IN: protein import into mitochondrial outer membrane; LOCATED IN: mitochondrial outer membrane translocase complex; EXPRESSED IN: 24 plant structures; EXPRESSED DURING: 14 growth stages; CONTAINS InterPro DOMAIN/s: Tetratricopeptide-like helical (InterPro:IPR011990), Plant specific mitochondrial import receptor subunit TOM20 (InterPro:IPR010547); Has 1807 Blast hits to 1807 proteins in 277 species: Archae - 0; Bacteria - 0; Metazoa - 736; Fungi - 347; Plants - 385; Viruses - 0; Other Eukaryotes - 339 (source: NCBI BLink).	protein_coding
	maker-Ctg0243-augustus-gene-2.8-mRNA-1	NA	AT3G58500.1	GO:0046872;GO:0005730;GO:0005737;GO:0006470;GO:0005737;GO:0005829;GO:0005634;GO:0004722;GO:0000159;GO:0005737;GO:0004721;GO:0005634;GO:0005730;GO:0006470;GO:0006470	AT3G58500.1	Encodes one of the isoforms of the catalytic subunit of protein phosphatase 2A: AT1G59830/PP2A-1, AT1G10430/PP2A-2, At2g42500/PP2A-3, At3g58500/PP2A-4 [Plant Molecular Biology (1993) 21:475-485 and (1994) 26:523-528; Note that in more recent publications, there is mixed use of gene names for PP2A-3 and PP2A-4 - some refer to At2g42500 as PP2A-3 and some as PP2A-4].	protein_coding	PROTEIN PHOSPHATASE 2A-4 (PP2A-4)	(EP7);PROTEIN PHOSPHATASE 2A-3 (PP2A-3);PROTEIN PHOSPHATASE 2A-4 (PP2A-4)
	maker-Ctg0276-augustus-gene-1.6-mRNA-1	NA	AT2G34480.1	GO:0006412;GO:0022625;GO:0022625;GO:0006412;GO:0022626;GO:0022626;GO:0044822;GO:0022626;GO:0005840;GO:0022626;GO:0022626;GO:0006412;GO:0006412;GO:0003735;GO:0022626;GO:0005737;GO:0005774;GO:0006412;GO:0022626;GO:0022626;GO:0022625;GO:0003735;GO:0005829;GO:0005886;GO:0005774;GO:0022626;GO:0022626;GO:0022625;GO:0042254;GO:0005774;GO:0022626;GO:0006412;GO:0022626	AT2G34480.1	Ribosomal protein L18ae/LX family protein; FUNCTIONS IN: structural constituent of ribosome; INVOLVED IN: translation, ribosome biogenesis; LOCATED IN: cytosolic ribosome, ribosome, cytosolic large ribosomal subunit, plasma membrane; EXPRESSED IN: 23 plant structures; EXPRESSED DURING: 13 growth stages; CONTAINS InterPro DOMAIN/s: Ribosomal protein L18ae/LX (InterPro:IPR021138), Ribosomal protein L18ae (InterPro:IPR002670); BEST Arabidopsis thaliana protein match is: Ribosomal protein L18ae/LX family protein (TAIR:AT1G29965.1); Has 759 Blast hits to 757 proteins in 282 species: Archae - 0; Bacteria - 0; Metazoa - 315; Fungi - 159; Plants - 155; Viruses - 0; Other Eukaryotes - 130 (source: NCBI BLink).	protein_coding
	maker-Ctg0058-augustus-gene-10.17-mRNA-1	NA	AT4G17340.1	GO:0005774;GO:0009705;GO:0009705;GO:0015250;GO:0005737;GO:0005774;GO:0005773;GO:0006810;GO:0005773;GO:0009507;GO:0009651;GO:0009651;GO:0042807;GO:0005774;GO:0009705;GO:0042807;GO:0016020	AT4G17340.1	tonoplast intrinsic protein 2;2 (TIP2;2); FUNCTIONS IN: water channel activity; INVOLVED IN: response to salt stress, transport; LOCATED IN: in 6 components; EXPRESSED IN: 25 plant structures; EXPRESSED DURING: 10 growth stages; CONTAINS InterPro DOMAIN/s: Major intrinsic protein, conserved site (InterPro:IPR022357), Aquaporin (InterPro:IPR012269), Major intrinsic protein (InterPro:IPR000425); BEST Arabidopsis thaliana protein match is: tonoplast intrinsic protein 2;3 (TAIR:AT5G47450.1); Has 10928 Blast hits to 10884 proteins in 2182 species: Archae - 82; Bacteria - 5178; Metazoa - 1485; Fungi - 421; Plants - 2525; Viruses - 2; Other Eukaryotes - 1235 (source: NCBI BLink).	protein_coding	TONOPLAST INTRINSIC PROTEIN 2;2 (TIP2;2)	(DELTA-TIP2);TONOPLAST INTRINSIC PROTEIN 2;2 (TIP2;2)
	maker-Ctg0325-augustus-gene-3.10-mRNA-1	NA	AT1G14680.1	GO:0008150;GO:0003674;GO:0005829;GO:0005737	AT1G14680.1	unknown protein; BEST Arabidopsis thaliana protein match is: unknown protein (TAIR:AT4G09060.1); Has 8132 Blast hits to 6366 proteins in 685 species: Archae - 171; Bacteria - 671; Metazoa - 4046; Fungi - 445; Plants - 318; Viruses - 23; Other Eukaryotes - 2458 (source: NCBI BLink).	protein_coding
	maker-Ctg1712-augustus-gene-0.11-mRNA-1	NA	AT5G27930.1	GO:0005737;GO:0004722;GO:0006470;GO:0006470;GO:0006470;GO:0005737;GO:0046872;GO:0004722	AT5G27930.2	Protein phosphatase 2C family protein; FUNCTIONS IN: protein serine/threonine phosphatase activity, catalytic activity; INVOLVED IN: biological_process unknown; LOCATED IN: cellular_component unknown; EXPRESSED IN: 22 plant structures; EXPRESSED DURING: 13 growth stages; CONTAINS InterPro DOMAIN/s: Protein phosphatase 2C-related (InterPro:IPR001932), Protein phosphatase 2C (InterPro:IPR015655), Protein phosphatase 2C, N-terminal (InterPro:IPR014045); BEST Arabidopsis thaliana protein match is: Protein phosphatase 2C family protein (TAIR:AT3G05640.2); Has 30201 Blast hits to 17322 proteins in 780 species: Archae - 12; Bacteria - 1396; Metazoa - 17338; Fungi - 3422; Plants - 5037; Viruses - 0; Other Eukaryotes - 2996 (source: NCBI BLink).	protein_coding
	maker-Ctg0029-augustus-gene-2.6-mRNA-1	NA	AT5G09900.1	GO:0005634;GO:0006511;GO:0000502;GO:0005737;GO:0005634;GO:0003674;GO:0008541;GO:0006511;GO:0005829;GO:0000502;GO:0005737;GO:0009793;GO:0005634;GO:0003674;GO:0005829;GO:0005634;GO:0006511;GO:0005634;GO:0009506;GO:0000502;GO:0007275	AT5G09900.3	Encodes one of two isoforms for the 26S proteasome regulatory protein (RN) subunit RPN5. For many functions it acts redundantly with the paralogous gene RPN5b but also appears to exert independent effects.	protein_coding	EMBRYO DEFECTIVE 2107 (EMB2107)	MARIPOSA (MSA);REGULATORY PARTICLE NON-ATPASE SUBUNIT 5A (RPN5A);EMBRYO DEFECTIVE 2107 (EMB2107)
	maker-Ctg0072-augustus-gene-8.9-mRNA-1	NA	AT5G07270.1	GO:0016567;GO:0016567;GO:0008270;GO:0016567;GO:0016567;GO:0016567;GO:0016567;GO:0005737;GO:0004842;GO:0016874;GO:0004842	AT5G07270.1	XB3 ortholog 3 in Arabidopsis thaliana (XBAT33); FUNCTIONS IN: ubiquitin-protein ligase activity; INVOLVED IN: N-terminal protein myristoylation; EXPRESSED IN: 23 plant structures; EXPRESSED DURING: 15 growth stages; CONTAINS InterPro DOMAIN/s: Zinc finger, RING-type, conserved site (InterPro:IPR017907), Zinc finger, RING-type (InterPro:IPR001841), Ankyrin repeat-containing domain (InterPro:IPR020683), Ankyrin repeat (InterPro:IPR002110); BEST Arabidopsis thaliana protein match is: XB3 ortholog 2 in Arabidopsis thaliana (TAIR:AT5G57740.1); Has 53429 Blast hits to 23032 proteins in 965 species: Archae - 65; Bacteria - 4348; Metazoa - 27793; Fungi - 4781; Plants - 2636; Viruses - 380; Other Eukaryotes - 13426 (source: NCBI BLink).	protein_coding	XB3 ORTHOLOG 3 IN ARABIDOPSIS THALIANA (XBAT33)	XB3 ORTHOLOG 3 IN ARABIDOPSIS THALIANA (XBAT33)
	maker-Ctg0023-augustus-gene-13.7-mRNA-1	NA	AT2G35680.1	GO:0005737;GO:0004725;GO:0006470;GO:0004439;GO:0008138;GO:0006470;GO:0046855;GO:0006470;GO:0046855;GO:0008138;GO:0008138	AT2G35680.1	Phosphotyrosine protein phosphatases superfamily protein; FUNCTIONS IN: phosphatase activity, protein tyrosine phosphatase activity, protein tyrosine/serine/threonine phosphatase activity; INVOLVED IN: protein amino acid dephosphorylation, dephosphorylation; LOCATED IN: cellular_component unknown; EXPRESSED IN: 24 plant structures; EXPRESSED DURING: 15 growth stages; CONTAINS InterPro DOMAIN/s: Protein-tyrosine phosphatase, active site (InterPro:IPR016130), Dual-specific/protein-tyrosine phosphatase, conserved region (InterPro:IPR000387), Dual specificity phosphatase, catalytic domain (InterPro:IPR000340), Dual specificity phosphatase, subgroup, catalytic domain (InterPro:IPR020422); BEST Arabidopsis thaliana protein match is: Phosphotyrosine protein phosphatases superfamily protein (TAIR:AT5G56610.1); Has 1976 Blast hits to 1976 proteins in 288 species: Archae - 41; Bacteria - 150; Metazoa - 1097; Fungi - 157; Plants - 204; Viruses - 23; Other Eukaryotes - 304 (source: NCBI BLink).	protein_coding
	maker-Ctg0204-augustus-gene-1.12-mRNA-1	NA	AT4G09320.1	GO:0005774;GO:0005773;GO:0009142;GO:0005774;GO:0004550;GO:0005777;GO:0004550;GO:0005774;GO:0009651;GO:0004550;GO:0004550;GO:0009506;GO:0006163;GO:0005622;GO:0005737;GO:0006220;GO:0006220;GO:0005524;GO:0005524;GO:0046686;GO:0048046;GO:0009651;GO:0005773;GO:0009507;GO:0009142;GO:0005829;GO:0005886;GO:0006163;GO:0005777	AT4G09320.1	nucleoside diphosphate kinase type 1 (NDPK1) gene, complete	protein_coding	(NDPK1)	(NDPK1); (ATNDK1);NUCLEOSIDE DIPHOSPHATE KINASE 1 (NDK1)
	maker-Ctg0738-augustus-gene-1.11-mRNA-1	NA	AT5G59240.1	GO:0003735;GO:0006414;GO:0022626;GO:0022626;GO:0042254;GO:0005840;GO:0022627;GO:0022626;GO:0022626;GO:0006412;GO:0022626;GO:0006412;GO:0006412;GO:0022627;GO:0022626;GO:0022627;GO:0005737;GO:0022626;GO:0022626;GO:0022627;GO:0003735;GO:0006412;GO:0003735;GO:0000462;GO:0006412;GO:0006412;GO:0022627;GO:0016020;GO:0006414;GO:0022627;GO:0006412;GO:0003735;GO:0022627;GO:0006412;GO:0000462;GO:0006414;GO:0022627;GO:0006412	AT5G59240.1	Ribosomal protein S8e family protein; FUNCTIONS IN: structural constituent of ribosome; INVOLVED IN: translation, ribosome biogenesis; LOCATED IN: cytosolic small ribosomal subunit, cytosolic ribosome, ribosome, membrane; EXPRESSED IN: 11 plant structures; EXPRESSED DURING: 4 anthesis, F mature embryo stage, petal differentiation and expansion stage, E expanded cotyledon stage, D bilateral stage; CONTAINS InterPro DOMAIN/s: Ribosomal protein S8e (InterPro:IPR001047), Ribosomal protein S8e, conserved site (InterPro:IPR018283), Ribosomal protein S8e/ribosomal biogenesis NSA2= (InterPro:IPR022309); BEST Arabidopsis thaliana protein match is: Ribosomal protein S8e family protein (TAIR:AT5G20290.1); Has 1068 Blast hits to 1064 proteins in 429 species: Archae - 247; Bacteria - 0; Metazoa - 364; Fungi - 161; Plants - 120; Viruses - 0; Other Eukaryotes - 176 (source: NCBI BLink).	protein_coding
	maker-Ctg0027-augustus-gene-8.6-mRNA-1	NA	AT4G39700.1	GO:0005737;GO:0046916;GO:0046872;GO:0005737;GO:0030001;GO:0046914	AT4G39700.1	Heavy metal transport/detoxification superfamily protein ; FUNCTIONS IN: metal ion binding; INVOLVED IN: metal ion transport; LOCATED IN: cellular_component unknown; CONTAINS InterPro DOMAIN/s: Heavy metal transport/detoxification protein (InterPro:IPR006121); BEST Arabidopsis thaliana protein match is: Heavy metal transport/detoxification superfamily protein (TAIR:AT1G22990.1); Has 1218 Blast hits to 1176 proteins in 83 species: Archae - 0; Bacteria - 23; Metazoa - 6; Fungi - 46; Plants - 1141; Viruses - 0; Other Eukaryotes - 2 (source: NCBI BLink).	protein_coding
	maker-Ctg0035-augustus-gene-3.6-mRNA-1	NA	AT5G48760.1	GO:0022626;GO:0022625;GO:0005737;GO:0022626;GO:0003735;GO:0022626;GO:0003735;GO:0006412;GO:0006412;GO:0015934;GO:0022626;GO:0006412;GO:0022625;GO:0022626;GO:0022626;GO:0005737;GO:0022625;GO:0015934;GO:0006412;GO:0006412;GO:0022626;GO:0003729;GO:0006412;GO:0022626;GO:0022625;GO:0015934	AT5G48760.2	Ribosomal protein L13 family protein; FUNCTIONS IN: structural constituent of ribosome; INVOLVED IN: translation; LOCATED IN: cytosolic ribosome, cytosolic large ribosomal subunit, large ribosomal subunit; EXPRESSED IN: 22 plant structures; EXPRESSED DURING: 13 growth stages; CONTAINS InterPro DOMAIN/s: Ribosomal protein L13 (InterPro:IPR005822), Ribosomal protein L13, eukaryotic/archaeal (InterPro:IPR005755); BEST Arabidopsis thaliana protein match is: Ribosomal protein L13 family protein (TAIR:AT4G13170.1); Has 2418 Blast hits to 2418 proteins in 794 species: Archae - 297; Bacteria - 790; Metazoa - 343; Fungi - 187; Plants - 326; Viruses - 0; Other Eukaryotes - 475 (source: NCBI BLink).	protein_coding
	maker-Ctg0170-augustus-gene-2.8-mRNA-1	NA	AT4G28550.1	GO:0005737	AT4G28550.1	Ypt/Rab-GAP domain of gyp1p superfamily protein; FUNCTIONS IN: RAB GTPase activator activity; INVOLVED IN: regulation of Rab GTPase activity; LOCATED IN: intracellular; EXPRESSED IN: sperm cell, root, flower; EXPRESSED DURING: 4 anthesis, petal differentiation and expansion stage; CONTAINS InterPro DOMAIN/s: RabGAP/TBC (InterPro:IPR000195); BEST Arabidopsis thaliana protein match is: Ypt/Rab-GAP domain of gyp1p superfamily protein (TAIR:AT2G20440.2); Has 4375 Blast hits to 4233 proteins in 225 species: Archae - 0; Bacteria - 0; Metazoa - 2348; Fungi - 794; Plants - 640; Viruses - 0; Other Eukaryotes - 593 (source: NCBI BLink).	protein_coding
	maker-Ctg0046-augustus-gene-12.13-mRNA-1	NA	AT2G22125.1	GO:0005886;GO:0005737;GO:0005634;GO:0030244;GO:0051211;GO:0005886;GO:0030244;GO:0009506	AT2G22125.1	Encodes a protein involved in cell elongation in root and anther filaments. Mutants have greater cell volumes in root tissues and have additive phenotypes with other cell expansion mutants such as those carrying mutations in COB, QUI and POM1 loci. POM2/CSI1 promotes Cellulose Synthase and microtubule co-alignment.	protein_coding	CELLULOSE SYNTHASE-INTERACTIVE PROTEIN 1 (CSI1)	POM-POM 2 (POM2);CELLULOSE SYNTHASE-INTERACTIVE PROTEIN 1 (CSI1)
	maker-Ctg0005-augustus-gene-18.5-mRNA-1	NA	AT4G26850.1	GO:0052544;GO:0009753;GO:0052544;GO:0042742;GO:0009408;GO:0019853;GO:0016787;GO:0000166;GO:0005737;GO:0042742;GO:0010475;GO:0010474;GO:0005085;GO:0019853;GO:0042742;GO:0052544;GO:0010472;GO:0006006;GO:0009408;GO:0010473;GO:0010471;GO:0005634;GO:0080048;GO:0080046;GO:0042742;GO:0008928	AT4G26850.1	Encodes a novel protein involved in ascorbate biosynthesis, which was shown to catalyze the transfer of GMP from GDP-galactose to a variety of hexose-1-phosphate acceptors. Recessive mutation has a reduced amount of vitamin C, lower level of non-photochemical quenching, and reduced rate of conversion of violaxanthin to zeaxanthin in high light.	protein_coding	VITAMIN C DEFECTIVE 2 (VTC2)	VITAMIN C DEFECTIVE 2 (VTC2)
	maker-Ctg0359-augustus-gene-3.24-mRNA-1	NA	AT4G19110.1	GO:0005524;GO:0006468;GO:0005524;GO:0005524;GO:0004674;GO:0004674;GO:0006468;GO:0006468;GO:0005524;GO:0006468;GO:0006468;GO:0005634;GO:0005634;GO:0006468;GO:0016301;GO:0005737	AT4G19110.3	Protein kinase superfamily protein; FUNCTIONS IN: protein serine/threonine kinase activity, protein kinase activity, kinase activity, ATP binding; INVOLVED IN: protein amino acid phosphorylation; LOCATED IN: cellular_component unknown; EXPRESSED IN: sperm cell, male gametophyte, pollen tube; EXPRESSED DURING: L mature pollen stage, M germinated pollen stage; CONTAINS InterPro DOMAIN/s: Protein kinase, catalytic domain (InterPro:IPR000719), Serine/threonine-protein kinase domain (InterPro:IPR002290), Tyrosine-protein kinase, catalytic domain (InterPro:IPR020635), Serine/threonine-protein kinase-like domain (InterPro:IPR017442), Serine/threonine-protein kinase, active site (InterPro:IPR008271), Protein kinase-like domain (InterPro:IPR011009); BEST Arabidopsis thaliana protein match is: Protein kinase superfamily protein (TAIR:AT5G45430.2); Has 112836 Blast hits to 111739 proteins in 3697 species: Archae - 107; Bacteria - 12214; Metazoa - 43480; Fungi - 11684; Plants - 25102; Viruses - 509; Other Eukaryotes - 19740 (source: NCBI BLink).	protein_coding
	maker-Ctg0043-augustus-gene-7.14-mRNA-1	NA	AT3G47550.3	GO:0005634;GO:0005634;GO:0005634;GO:0005634;GO:0016021;GO:0008270;GO:0008270;GO:0005634;GO:0005737	AT3G47550.3	RING/FYVE/PHD zinc finger superfamily protein; FUNCTIONS IN: zinc ion binding; INVOLVED IN: response to salt stress; EXPRESSED IN: 23 plant structures; EXPRESSED DURING: 14 growth stages; CONTAINS InterPro DOMAIN/s: Protein of unknown function DUF3675 (InterPro:IPR022143), Zinc finger, C3HC4 RING-type (InterPro:IPR018957), Zinc finger, RING-CH-type (InterPro:IPR011016); BEST Arabidopsis thaliana protein match is: RING/FYVE/PHD zinc finger superfamily protein (TAIR:AT5G62460.1); Has 1874 Blast hits to 1869 proteins in 210 species: Archae - 0; Bacteria - 0; Metazoa - 852; Fungi - 126; Plants - 623; Viruses - 31; Other Eukaryotes - 242 (source: NCBI BLink).	protein_coding
	maker-Ctg0091-augustus-gene-3.3-mRNA-1	NA	AT5G06950.1	GO:0005515;GO:0005737;GO:0003677;GO:0005515;GO:0005634;GO:0005515;GO:0009410;GO:0009862;GO:0005515;GO:0045892;GO:0005515;GO:0003700;GO:0005634;GO:0005634;GO:0005515;GO:0005634;GO:0045892;GO:0045893;GO:0003677;GO:0043565;GO:0003700;GO:0009862;GO:0009862;GO:0005515;GO:0005515;GO:0003700;GO:0005515;GO:0045893;GO:0006351;GO:0009626;GO:0005515;GO:0003700;GO:0005515;GO:0005634;GO:0009626;GO:0005515;GO:0009862;GO:0045892;GO:0045893;GO:0005515;GO:0003700;GO:0005515;GO:0005634	AT5G06950.1	Transcription factor of the B-ZIP family that has high affinity for C-box motifs. Interacts with NPR1 and may regulate PR gene expression. Phosphorylated by a CK2-like protein in vitro. Phosphorylation is enhanced by salicylic acid treatment.	protein_coding	(AHBP-1B)	(TGA2); (AHBP-1B)
	augustus_masked-Ctg0265-processed-gene-1.4-mRNA-1	NA	AT4G35310.1	GO:0005886;GO:0006468;GO:0005737;GO:0004683;GO:0005829;GO:0005634;GO:0009737;GO:0004683;GO:0016301;GO:0006468;GO:0006468;GO:0016020	AT4G35310.1	calmodulin-domain protein kinase CDPK isoform 5 (CPK5)	protein_coding	CALMODULIN-DOMAIN PROTEIN KINASE 5 (CPK5)	CALMODULIN-DOMAIN PROTEIN KINASE 5 (CPK5); (ATCPK5)
	maker-Ctg0840-augustus-gene-1.9-mRNA-1	NA	AT2G23360.1	GO:0005737;GO:0008150;GO:0003674	AT2G23360.1	Plant protein of unknown function (DUF869); CONTAINS InterPro DOMAIN/s: Protein of unknown function DUF869, plant (InterPro:IPR008587); BEST Arabidopsis thaliana protein match is: Plant protein of unknown function (DUF869) (TAIR:AT1G19835.2); Has 38218 Blast hits to 24021 proteins in 1620 species: Archae - 547; Bacteria - 4231; Metazoa - 19834; Fungi - 3463; Plants - 2306; Viruses - 121; Other Eukaryotes - 7716 (source: NCBI BLink).	protein_coding
	maker-Ctg1032-augustus-gene-0.6-mRNA-1	NA	AT1G65450.1	GO:0016747;GO:0016740;GO:0005737;GO:0005737;GO:0009567;GO:0005634;GO:0005737	AT1G65450.3	HXXXD-type acyl-transferase family protein; FUNCTIONS IN: transferase activity, transferring acyl groups other than amino-acyl groups, transferase activity; INVOLVED IN: biological_process unknown; LOCATED IN: cellular_component unknown; EXPRESSED IN: 19 plant structures; EXPRESSED DURING: 11 growth stages; CONTAINS InterPro DOMAIN/s: Transferase (InterPro:IPR003480); BEST Arabidopsis thaliana protein match is: HXXXD-type acyl-transferase family protein (TAIR:AT5G41040.1).	protein_coding
	maker-Ctg0014-augustus-gene-12.6-mRNA-1	NA	AT2G35680.1	GO:0005737;GO:0004725;GO:0006470;GO:0004439;GO:0008138;GO:0006470;GO:0046855;GO:0006470;GO:0046855;GO:0008138;GO:0008138	AT2G35680.1	Phosphotyrosine protein phosphatases superfamily protein; FUNCTIONS IN: phosphatase activity, protein tyrosine phosphatase activity, protein tyrosine/serine/threonine phosphatase activity; INVOLVED IN: protein amino acid dephosphorylation, dephosphorylation; LOCATED IN: cellular_component unknown; EXPRESSED IN: 24 plant structures; EXPRESSED DURING: 15 growth stages; CONTAINS InterPro DOMAIN/s: Protein-tyrosine phosphatase, active site (InterPro:IPR016130), Dual-specific/protein-tyrosine phosphatase, conserved region (InterPro:IPR000387), Dual specificity phosphatase, catalytic domain (InterPro:IPR000340), Dual specificity phosphatase, subgroup, catalytic domain (InterPro:IPR020422); BEST Arabidopsis thaliana protein match is: Phosphotyrosine protein phosphatases superfamily protein (TAIR:AT5G56610.1); Has 1976 Blast hits to 1976 proteins in 288 species: Archae - 41; Bacteria - 150; Metazoa - 1097; Fungi - 157; Plants - 204; Viruses - 23; Other Eukaryotes - 304 (source: NCBI BLink).	protein_coding
	maker-Ctg0132-augustus-gene-2.7-mRNA-1	NA	AT5G04590.1	GO:0006790;GO:0009570;GO:0016020;GO:0009507;GO:0010319;GO:0009536;GO:0005737;GO:0009651;GO:0050311;GO:0010319;GO:0009409;GO:0009570;GO:0009941;GO:0050311;GO:0009409;GO:0019419;GO:0016002;GO:0009570;GO:0009570;GO:0009941;GO:0009941;GO:0009570;GO:0051539;GO:0050311;GO:0009570;GO:0009570;GO:0048046;GO:0009651;GO:0006790;GO:0010319;GO:0009507;GO:0009941;GO:0020037;GO:0016002;GO:0005507;GO:0019419;GO:0009570	AT5G04590.1	A.thaliana gene encoding sulfite reductase.	protein_coding	SULFITE REDUCTASE (SIR)	SULFITE REDUCTASE (SIR)
	augustus_masked-Ctg0006-processed-gene-9.3-mRNA-1	NA	AT1G22810.1	GO:0009873;GO:0003677;GO:0009873;GO:0005634;GO:0006355;GO:0006355;GO:0003677;GO:0006355;GO:0005737;GO:0005634;GO:0003700;GO:0006355;GO:0006351;GO:0006355;GO:0006355;GO:0003700;GO:0005634	AT1G22810.1	encodes a member of the DREB subfamily A-5 of ERF/AP2 transcription factor family. The protein contains one AP2 domain. There are 16 members in this subfamily including RAP2.1, RAP2.9 and RAP2.10.	protein_coding
	maker-Ctg0218-augustus-gene-5.10-mRNA-1	NA	AT4G10430.1	GO:0005737;GO:0008150;GO:0016021;GO:0003674;GO:0016021;GO:0005737	AT4G10430.3	TMPIT-like protein; FUNCTIONS IN: molecular_function unknown; INVOLVED IN: biological_process unknown; LOCATED IN: integral to membrane; CONTAINS InterPro DOMAIN/s: TMPIT-like (InterPro:IPR012926); BEST Arabidopsis thaliana protein match is: TMPIT-like protein (TAIR:AT1G33230.1); Has 35333 Blast hits to 34131 proteins in 2444 species: Archae - 798; Bacteria - 22429; Metazoa - 974; Fungi - 991; Plants - 531; Viruses - 0; Other Eukaryotes - 9610 (source: NCBI BLink).	protein_coding
	maker-Ctg0197-augustus-gene-5.8-mRNA-1	NA	AT1G29170.1	GO:0005515;GO:0051127;GO:0031209;GO:0005856;GO:0005856;GO:0051127;GO:0031209;GO:0005737;GO:0005515;GO:0005515;GO:0005737;GO:0005737;GO:0030036;GO:0030036	AT1G29170.3	Encodes a member of the SCAR family.These proteins are part of a complex (WAVE) complex.The SCAR subunit activates the ARP2/3 complex which in turn act as a nucleator for actin filaments.	protein_coding	(WAVE2)	(WAVE2)
	maker-Ctg0098-augustus-gene-7.14-mRNA-1	NA	AT3G07110.1	GO:0005737;GO:0022626;GO:0022626;GO:0015934;GO:0015934;GO:0022626;GO:0022625;GO:0006412;GO:0022626;GO:0009507;GO:0009735;GO:0022625;GO:0006412;GO:0022626;GO:0016020;GO:0005730;GO:0016020;GO:0003735;GO:0015934;GO:0022626;GO:0005730;GO:0009506;GO:0006412;GO:0022625;GO:0015934;GO:0009506;GO:0022626;GO:0005730;GO:0005737;GO:0015934;GO:0022626;GO:0005730;GO:0006412;GO:0022626;GO:0006412;GO:0022626;GO:0022626;GO:0006412;GO:0022626;GO:0022625;GO:0003735;GO:0015934	AT3G07110.2	Ribosomal protein L13 family protein; FUNCTIONS IN: structural constituent of ribosome; INVOLVED IN: translation; LOCATED IN: cytosolic ribosome, cytosolic large ribosomal subunit, nucleolus, large ribosomal subunit, membrane; EXPRESSED IN: 24 plant structures; EXPRESSED DURING: 13 growth stages; CONTAINS InterPro DOMAIN/s: Ribosomal protein L13 (InterPro:IPR005822), Ribosomal protein L13, eukaryotic/archaeal (InterPro:IPR005755); BEST Arabidopsis thaliana protein match is: Ribosomal protein L13 family protein (TAIR:AT5G48760.2); Has 35333 Blast hits to 34131 proteins in 2444 species: Archae - 798; Bacteria - 22429; Metazoa - 974; Fungi - 991; Plants - 531; Viruses - 0; Other Eukaryotes - 9610 (source: NCBI BLink).	protein_coding
	maker-Ctg0286-augustus-gene-4.11-mRNA-1	NA	AT1G59610.1	GO:0005886;GO:0045334;GO:0005515;GO:0009737;GO:0009506;GO:0005773;GO:0005874;GO:0005515;GO:0009504;GO:0003924;GO:0005886;GO:0005886;GO:0030276;GO:0005515;GO:0009504;GO:0005525;GO:0005829;GO:0005737;GO:0005773;GO:0005886;GO:0005886;GO:0005525;GO:0072583;GO:0045334	AT1G59610.1	A high molecular weight GTPase whose GTP-binding domain shows a low homology to those of other plant dynamin-like proteins.Contains a pleckstrin homologous domain. DRP2B and DRP1A participate together in clathrin-coated vesicle formation during endocytosis.	protein_coding	DYNAMIN-LIKE 3 (DL3)	DYNAMIN-LIKE 3 (ADL3);DYNAMIN-LIKE 3 (DL3);DYNAMIN RELATED PROTEIN 2B (DRP2B)
	maker-Ctg0030-augustus-gene-0.4-mRNA-1	NA	AT5G17920.1	GO:0009570;GO:0009507;GO:0005777;GO:0005737;GO:0005507;GO:0016020;GO:0009086;GO:0048046;GO:0008705;GO:0005774;GO:0009570;GO:0009086;GO:0009086;GO:0003871;GO:0048046;GO:0005829;GO:0048046;GO:0005774;GO:0046686;GO:0005777;GO:0008270;GO:0005829;GO:0009651;GO:0005777;GO:0009570;GO:0009651;GO:0005777;GO:0009086;GO:0050667;GO:0010043;GO:0005774;GO:0009651;GO:0005886;GO:0009507;GO:0005777;GO:0005774;GO:0016020;GO:0005737;GO:0009570;GO:0005774;GO:0005777;GO:0003871;GO:0050667;GO:0005886;GO:0005777;GO:0009506;GO:0005886;GO:0005774;GO:0009651;GO:0005777;GO:0005886;GO:0005829;GO:0005829;GO:0005829	AT5G17920.2	Encodes a cytosolic cobalamin-independent methionine synthase, involved in methionine regeneration via the activated methyl cycle (SAM cycle). The protein undergoes thiolation following treatment with the oxidant tert-butylhydroperoxide.	protein_coding	METHIONINE SYNTHESIS 1 (ATMS1)	METHIONINE SYNTHESIS 1 (ATMS1); (ATMETS);COBALAMIN-INDEPENDENT METHIONINE SYNTHASE (ATCIMS)
	maker-Ctg0481-augustus-gene-0.3-mRNA-1	NA	AT4G26200.1	GO:0030170;GO:0016847;GO:0005737;GO:0005515;GO:0009693;GO:0042802;GO:0009835;GO:0005515;GO:0030170;GO:0009693;GO:0005515;GO:0009693;GO:0009693;GO:0009693;GO:0016847;GO:0009693	AT4G26200.1	Member of a family of proteins in Arabidopsis that encode 1-Amino-cyclopropane-1-carboxylate synthase, an enzyme involved in ethylene biosynthesis. Not expressed in response to IAA.	protein_coding	1-AMINO-CYCLOPROPANE-1-CARBOXYLATE SYNTHASE 7 (ACS7)	1-AMINO-CYCLOPROPANE-1-CARBOXYLATE SYNTHASE 7 (ACS7); (ATACS7)
	maker-Ctg0037-augustus-gene-2.7-mRNA-1	NA	AT1G22460.1	GO:0008150;GO:0016021;GO:0005794;GO:0016757;GO:0005737	AT1G22460.1	O-fucosyltransferase family protein; CONTAINS InterPro DOMAIN/s: GDP-fucose protein O-fucosyltransferase (InterPro:IPR019378); BEST Arabidopsis thaliana protein match is: O-fucosyltransferase family protein (TAIR:AT5G64600.1); Has 841 Blast hits to 817 proteins in 30 species: Archae - 0; Bacteria - 0; Metazoa - 0; Fungi - 0; Plants - 841; Viruses - 0; Other Eukaryotes - 0 (source: NCBI BLink).	protein_coding
	augustus_masked-Ctg0105-processed-gene-6.0-mRNA-1	NA	AT1G74660.1	GO:0005515;GO:0005515;GO:0048509;GO:0046872;GO:0006351;GO:0045892;GO:0005515;GO:0003677;GO:0045892;GO:0042803;GO:0003700;GO:0009640;GO:0043392;GO:0005515;GO:0009739;GO:0003677;GO:0005515;GO:0005634;GO:0005515;GO:0005515;GO:0009640;GO:0007275;GO:0009733;GO:0009737;GO:0005634;GO:0045892;GO:0005737;GO:0009735;GO:0009741	AT1G74660.1	Encodes MINI ZINC FINGER 1 (MIF1) which has a zinc finger domain but lacks other protein motifs normally present in transcription factors. MIF1 physically interact with a group of zinc finger-homeodomain (ZHD) transcription factors, such as ZHD5 (AT1G75240), that regulate floral architecture and leaf development. Gel mobility shift assays revealed that MIF1 blocks the DNA binding activity of ZHD5 homodimers by competitively forming MIF1-ZHD5 heterodimers. Constitutive overexpression of MIF1 caused dramatic developmental defects, seedlings were non-responsive to gibberellin (GA) for cell elongation, hypersensitive to the GA synthesis inhibitor paclobutrazol (PAC) and abscisic acid (ABA), and hyposensitive to auxin, brassinosteroid and cytokinin, but normally responsive to ethylene.	protein_coding	MINI ZINC FINGER 1 (MIF1)	MINI ZINC FINGER 1 (MIF1)
	maker-Ctg0001-augustus-gene-8.6-mRNA-1	NA	AT2G45660.1	GO:0009739;GO:0003700;GO:0005737;GO:0005634;GO:0005515;GO:0009911;GO:0030154;GO:0009409;GO:0003700;GO:0003700;GO:0005634;GO:0003677;GO:0005515;GO:0005515;GO:0045893;GO:0003700;GO:0009911;GO:0005515;GO:0005515;GO:0000060;GO:0005515;GO:0008134;GO:0045893;GO:0006351;GO:0046983;GO:0005515;GO:0009409;GO:0045893;GO:0009908;GO:0010077;GO:0005515;GO:0003700;GO:0003700	AT2G45660.1	Controls flowering and is required for CO to promote flowering. It acts downstream of FT. Overexpression of (SOC1) AGL20 suppresses not only the late flowering of plants that have functional FRI and FLC alleles but also the delayed phase transitions during the vegetative stages of development. AGL20/SOC1 acts with AGL24 to promote flowering and inflorescence meristem identity.AGL20 upregulates expression of AGL24 in response to GA.	protein_coding	AGAMOUS-LIKE 20 (AGL20)	AGAMOUS-LIKE 20 (AGL20);SUPPRESSOR OF OVEREXPRESSION OF CO 1 (SOC1);SUPPRESSOR OF OVEREXPRESSION OF CO 1 (ATSOC1)
	maker-Ctg0027-augustus-gene-13.21-mRNA-1	NA	AT4G39860.1	GO:0005634;GO:0008150;GO:0003674;GO:0005634;GO:0005634;GO:0005737	AT4G39860.1	unknown protein; BEST Arabidopsis thaliana protein match is: unknown protein (TAIR:AT2G22270.1); Has 152 Blast hits to 146 proteins in 19 species: Archae - 0; Bacteria - 0; Metazoa - 0; Fungi - 2; Plants - 146; Viruses - 0; Other Eukaryotes - 4 (source: NCBI BLink).	protein_coding
	maker-Ctg0096-augustus-gene-4.7-mRNA-1	NA	AT1G30040.1	GO:0045543;GO:0045487;GO:0009686;GO:0010114;GO:0009639;GO:0009686;GO:0052634;GO:0005737;GO:0045487;GO:0005506;GO:0005737;GO:0055114	AT1G30040.1	Encodes a gibberellin 2-oxidase that acts on C-19 gibberellins. AtGA2OX2 expression is responsive to cytokinin and KNOX activities.	protein_coding	GIBBERELLIN 2-OXIDASE (GA2OX2)	GIBBERELLIN 2-OXIDASE (GA2OX2);GIBBERELLIN 2-OXIDASE (ATGA2OX2);GIBBERELLIN 2-OXIDASE 2 (GA2OX2)
	maker-Ctg0756-augustus-gene-2.10-mRNA-1	NA	AT1G79090.1	GO:0000290;GO:0000932;GO:0005737;GO:0005515;GO:0033962;GO:0005737;GO:0000290;GO:0045087;GO:0000932;GO:0003723	AT1G79090.1	FUNCTIONS IN: molecular_function unknown; INVOLVED IN: biological_process unknown; LOCATED IN: cellular_component unknown; EXPRESSED IN: 25 plant structures; EXPRESSED DURING: 15 growth stages; CONTAINS InterPro DOMAIN/s: Topoisomerase II-associated protein PAT1 (InterPro:IPR019167); BEST Arabidopsis thaliana protein match is: Topoisomerase II-associated protein PAT1 (TAIR:AT3G22270.1); Has 30201 Blast hits to 17322 proteins in 780 species: Archae - 12; Bacteria - 1396; Metazoa - 17338; Fungi - 3422; Plants - 5037; Viruses - 0; Other Eukaryotes - 2996 (source: NCBI BLink).	protein_coding
	maker-Ctg0058-augustus-gene-10.15-mRNA-1	NA	AT1G02065.1	GO:0006355;GO:0003677;GO:0046872;GO:0006355;GO:0003677;GO:0005634;GO:0009556;GO:0005634;GO:0005737;GO:0048653;GO:0005634;GO:0009554;GO:0005634;GO:0006355;GO:0030154;GO:0006351;GO:0003677;GO:0005634;GO:0009556;GO:0009554	AT1G02065.2	Encodes an SBP-box gene, a member of the SPL gene family. Mutants are affected in micro- and megasporogenesis, trichome formation on sepals, and stamen filament elongation.	protein_coding	SQUAMOSA PROMOTER BINDING PROTEIN-LIKE 8 (SPL8)	SQUAMOSA PROMOTER BINDING PROTEIN-LIKE 8 (SPL8)
	augustus_masked-Ctg0040-processed-gene-3.7-mRNA-1	NA	AT3G20890.1	GO:0005737;GO:0008150;GO:0000166;GO:0003676;GO:0003723	AT3G20890.1	RNA-binding (RRM/RBD/RNP motifs) family protein; FUNCTIONS IN: RNA binding, nucleotide binding, nucleic acid binding; INVOLVED IN: biological_process unknown; LOCATED IN: cellular_component unknown; CONTAINS InterPro DOMAIN/s: RNA recognition motif, RNP-1 (InterPro:IPR000504), Nucleotide-binding, alpha-beta plait (InterPro:IPR012677); BEST Arabidopsis thaliana protein match is: RNA-binding (RRM/RBD/RNP motifs) family protein (TAIR:AT5G66010.1); Has 30201 Blast hits to 17322 proteins in 780 species: Archae - 12; Bacteria - 1396; Metazoa - 17338; Fungi - 3422; Plants - 5037; Viruses - 0; Other Eukaryotes - 2996 (source: NCBI BLink).	protein_coding
	maker-Ctg0185-augustus-gene-4.8-mRNA-1	NA	AT4G13540.1	GO:0005737	AT4G13540.1	unknown protein; INVOLVED IN: N-terminal protein myristoylation; BEST Arabidopsis thaliana protein match is: unknown protein (TAIR:AT3G23930.1); Has 4658 Blast hits to 3455 proteins in 431 species: Archae - 39; Bacteria - 387; Metazoa - 1842; Fungi - 436; Plants - 133; Viruses - 38; Other Eukaryotes - 1783 (source: NCBI BLink).	protein_coding
	maker-Ctg0440-augustus-gene-0.5-mRNA-1	NA	AT3G05580.1	GO:0004722;GO:0004722;GO:0046872;GO:0004722;GO:0005737	AT3G05580.1	Calcineurin-like metallo-phosphoesterase superfamily protein; CONTAINS InterPro DOMAIN/s: Metallophosphoesterase (InterPro:IPR004843), Serine/threonine-specific protein phosphatase/bis(5-nucleosyl)-tetraphosphatase (InterPro:IPR006186); BEST Arabidopsis thaliana protein match is: Calcineurin-like metallo-phosphoesterase superfamily protein (TAIR:AT5G27840.1); Has 7114 Blast hits to 6926 proteins in 613 species: Archae - 78; Bacteria - 489; Metazoa - 2408; Fungi - 1415; Plants - 981; Viruses - 10; Other Eukaryotes - 1733 (source: NCBI BLink).	protein_coding	TYPE ONE PROTEIN PHOSPHATASE 9 (TOPP9)	TYPE ONE PROTEIN PHOSPHATASE 9 (TOPP9)
	augustus_masked-Ctg0911-processed-gene-0.4-mRNA-1	NA	AT1G28480.1	GO:0009055;GO:0005515;GO:0009867;GO:0009867;GO:0005737;GO:0015035;GO:0009751;GO:0045454;GO:0005515;GO:0055114;GO:0005737;GO:0009863;GO:0005634;GO:0009863	AT1G28480.1	Encodes GRX480, a member of the glutaredoxin family that regulates protein redox state. GRX480 interacts with TGA factors and suppresses JA-responsive PDF1.2 transcription. GRX480 transcription is SA-inducible and requires NPR1. Maybe involved in SA/JA cross-talk.	protein_coding	(GRX480)	(GRX480); (roxy19)
	maker-Ctg0412-augustus-gene-1.7-mRNA-1	NA	AT3G08550.1	GO:0005794;GO:0009416;GO:0009505;GO:0009831;GO:0009543;GO:0009826;GO:0051301;GO:0009738;GO:2001009;GO:0005768;GO:0009543;GO:0010078;GO:0030154;GO:0071482;GO:0005768;GO:0010215;GO:0009507;GO:0060560;GO:0030244;GO:0030244;GO:0007049;GO:0040008;GO:0071482;GO:0016757;GO:0005802;GO:0005802;GO:0005802;GO:0009826;GO:0009663;GO:0005737;GO:0009831;GO:0010215;GO:0009738;GO:0005576;GO:2001009;GO:2001009;GO:0009663;GO:0005794;GO:0009749;GO:0009737;GO:0005886;GO:0009543;GO:0009543	AT3G08550.1	mutant is Dwarfed and shows defects in cell elongation; Cellulose deficient; Plasma Membrane Protein	protein_coding	KOBITO (KOB1)	KOBITO (KOB1);ABA INSENSITIVE 8 (ABI8);ELONGATION DEFECTIVE 1 (ELD1)
	maker-Ctg0227-augustus-gene-2.9-mRNA-1	NA	AT4G35750.1	GO:0008150;GO:0005737;GO:0003674	AT4G35750.1	SEC14 cytosolic factor family protein / phosphoglyceride transfer family protein; CONTAINS InterPro DOMAIN/s: Cellular retinaldehyde-binding/triple function, C-terminal (InterPro:IPR001251); BEST Arabidopsis thaliana protein match is: SEC14 cytosolic factor family protein / phosphoglyceride transfer family protein (TAIR:AT3G10210.1); Has 1807 Blast hits to 1807 proteins in 277 species: Archae - 0; Bacteria - 0; Metazoa - 736; Fungi - 347; Plants - 385; Viruses - 0; Other Eukaryotes - 339 (source: NCBI BLink).	protein_coding
	maker-Ctg0475-augustus-gene-3.6-mRNA-1	NA	AT1G80780.1	GO:0003676;GO:0009451;GO:0003723;GO:0006355;GO:0009451;GO:0005634;GO:0004535;GO:0090501;GO:0046872;GO:0006351;GO:0006355;GO:0004540;GO:0005634;GO:0006355;GO:0005737;GO:0090501	AT1G80780.1	Polynucleotidyl transferase, ribonuclease H-like superfamily protein; FUNCTIONS IN: ribonuclease activity, nucleic acid binding; INVOLVED IN: RNA modification; LOCATED IN: nucleus; EXPRESSED IN: 24 plant structures; EXPRESSED DURING: 15 growth stages; CONTAINS InterPro DOMAIN/s: Ribonuclease CAF1 (InterPro:IPR006941), Polynucleotidyl transferase, ribonuclease H fold (InterPro:IPR012337); BEST Arabidopsis thaliana protein match is: Polynucleotidyl transferase, ribonuclease H-like superfamily protein (TAIR:AT2G32070.1); Has 910 Blast hits to 900 proteins in 224 species: Archae - 0; Bacteria - 0; Metazoa - 254; Fungi - 149; Plants - 385; Viruses - 0; Other Eukaryotes - 122 (source: NCBI BLink).	protein_coding
	maker-Ctg0257-augustus-gene-4.23-mRNA-1	NA	AT3G53990.1	GO:0005737;GO:0016787;GO:0009409;GO:0009506;GO:0009409;GO:0005886	AT3G53990.1	Adenine nucleotide alpha hydrolases-like superfamily protein; FUNCTIONS IN: molecular_function unknown; INVOLVED IN: response to cold, response to stress; LOCATED IN: cellular_component unknown; EXPRESSED IN: 23 plant structures; EXPRESSED DURING: 14 growth stages; CONTAINS InterPro DOMAIN/s: UspA (InterPro:IPR006016), Rossmann-like alpha/beta/alpha sandwich fold (InterPro:IPR014729), Universal stress protein A (InterPro:IPR006015); BEST Arabidopsis thaliana protein match is: Adenine nucleotide alpha hydrolases-like superfamily protein (TAIR:AT3G03270.2); Has 5009 Blast hits to 4945 proteins in 1133 species: Archae - 476; Bacteria - 3496; Metazoa - 126; Fungi - 96; Plants - 710; Viruses - 0; Other Eukaryotes - 105 (source: NCBI BLink).	protein_coding
	maker-Ctg0056-augustus-gene-4.13-mRNA-1	NA	AT1G78160.1	GO:0006417;GO:0009507;GO:0009507;GO:0005737;GO:0006417;GO:0003729;GO:0003723;GO:0006417;GO:0003723	AT1G78160.1	Encodes a member of the Arabidopsis Pumilio (APUM) proteins containing PUF domain (eight repeats of approximately 36 amino acids each). PUF proteins regulate both mRNA stability and translation through sequence-specific binding to the 3' UTR of target mRNA transcripts.	protein_coding	PUMILIO 7 (PUM7)	PUMILIO 7 (PUM7);PUMILIO 7 (APUM7)
	maker-Ctg1306-augustus-gene-0.12-mRNA-1	NA	AT2G20450.1	GO:0005737;GO:0005773;GO:0005783;GO:0006412;GO:0009506;GO:0005773;GO:0022625;GO:0022625;GO:0006412;GO:0006412;GO:0006412;GO:0044822;GO:0042273;GO:0006412;GO:0005840;GO:0005783;GO:0003735;GO:0003735;GO:0022625;GO:0006412;GO:0022625;GO:0042254	AT2G20450.1	Ribosomal protein L14; FUNCTIONS IN: structural constituent of ribosome; INVOLVED IN: translation, ribosome biogenesis; LOCATED IN: ribosome, cytosolic large ribosomal subunit, endoplasmic reticulum, vacuole; EXPRESSED IN: 23 plant structures; EXPRESSED DURING: 13 growth stages; CONTAINS InterPro DOMAIN/s: Ribosomal protein L14 (InterPro:IPR002784); BEST Arabidopsis thaliana protein match is: Ribosomal protein L14 (TAIR:AT4G27090.1); Has 732 Blast hits to 732 proteins in 320 species: Archae - 80; Bacteria - 0; Metazoa - 273; Fungi - 143; Plants - 110; Viruses - 0; Other Eukaryotes - 126 (source: NCBI BLink).	protein_coding
	maker-Ctg0202-augustus-gene-5.9-mRNA-1	NA	AT1G56190.1	GO:0009507;GO:0009570;GO:0006096;GO:0006096;GO:0006096;GO:0009579;GO:0009570;GO:0009570;GO:0004618;GO:0009570;GO:0009570;GO:0006096;GO:0004618;GO:0005739;GO:0009570;GO:0009570;GO:0009570;GO:0009507;GO:0004618;GO:0009570;GO:0009507;GO:0016020;GO:0019253;GO:0004618;GO:0009507;GO:0009570;GO:0016020;GO:0009570;GO:0009579;GO:0046686;GO:0005524;GO:0005524;GO:0006096;GO:0009570;GO:0005524;GO:0005524;GO:0019253;GO:0006096;GO:0005737	AT1G56190.1	Phosphoglycerate kinase family protein; FUNCTIONS IN: phosphoglycerate kinase activity; INVOLVED IN: response to cadmium ion, glycolysis; LOCATED IN: thylakoid, mitochondrion, chloroplast stroma, chloroplast, membrane; EXPRESSED IN: 28 plant structures; EXPRESSED DURING: 15 growth stages; CONTAINS InterPro DOMAIN/s: Phosphoglycerate kinase, N-terminal (InterPro:IPR015824), Phosphoglycerate kinase (InterPro:IPR001576), Phosphoglycerate kinase, C-terminal (InterPro:IPR015901), Phosphoglycerate kinase, conserved site (InterPro:IPR015911); BEST Arabidopsis thaliana protein match is: phosphoglycerate kinase 1 (TAIR:AT3G12780.1); Has 10902 Blast hits to 10876 proteins in 3041 species: Archae - 254; Bacteria - 5279; Metazoa - 453; Fungi - 193; Plants - 515; Viruses - 0; Other Eukaryotes - 4208 (source: NCBI BLink).	protein_coding
	maker-Ctg0224-augustus-gene-4.12-mRNA-1	NA	AT3G24715.1	GO:0005524;GO:0006468;GO:0004674;GO:0006468;GO:0004672;GO:0004674;GO:0005524;GO:0006468;GO:0005737;GO:0004672	AT3G24715.1	Protein kinase superfamily protein with octicosapeptide/Phox/Bem1p domain; FUNCTIONS IN: protein serine/threonine kinase activity, protein kinase activity, ATP binding; INVOLVED IN: protein amino acid phosphorylation; EXPRESSED IN: 12 plant structures; EXPRESSED DURING: 4 anthesis, LP.10 ten leaves visible, C globular stage, petal differentiation and expansion stage; CONTAINS InterPro DOMAIN/s: Octicosapeptide/Phox/Bem1p (InterPro:IPR000270), Protein kinase, ATP binding site (InterPro:IPR017441), Protein kinase, catalytic domain (InterPro:IPR000719), Serine-threonine/tyrosine-protein kinase (InterPro:IPR001245), Protein kinase-like domain (InterPro:IPR011009), Serine/threonine-protein kinase, active site (InterPro:IPR008271); BEST Arabidopsis thaliana protein match is: PB1 domain-containing protein tyrosine kinase (TAIR:AT1G04700.1); Has 30201 Blast hits to 17322 proteins in 780 species: Archae - 12; Bacteria - 1396; Metazoa - 17338; Fungi - 3422; Plants - 5037; Viruses - 0; Other Eukaryotes - 2996 (source: NCBI BLink).	protein_coding
	maker-Ctg0010-augustus-gene-11.8-mRNA-1	NA	AT4G19110.1	GO:0005524;GO:0006468;GO:0005524;GO:0005524;GO:0004674;GO:0004674;GO:0006468;GO:0006468;GO:0005524;GO:0006468;GO:0006468;GO:0005634;GO:0005634;GO:0006468;GO:0016301;GO:0005737	AT4G19110.3	Protein kinase superfamily protein; FUNCTIONS IN: protein serine/threonine kinase activity, protein kinase activity, kinase activity, ATP binding; INVOLVED IN: protein amino acid phosphorylation; LOCATED IN: cellular_component unknown; EXPRESSED IN: sperm cell, male gametophyte, pollen tube; EXPRESSED DURING: L mature pollen stage, M germinated pollen stage; CONTAINS InterPro DOMAIN/s: Protein kinase, catalytic domain (InterPro:IPR000719), Serine/threonine-protein kinase domain (InterPro:IPR002290), Tyrosine-protein kinase, catalytic domain (InterPro:IPR020635), Serine/threonine-protein kinase-like domain (InterPro:IPR017442), Serine/threonine-protein kinase, active site (InterPro:IPR008271), Protein kinase-like domain (InterPro:IPR011009); BEST Arabidopsis thaliana protein match is: Protein kinase superfamily protein (TAIR:AT5G45430.2); Has 112836 Blast hits to 111739 proteins in 3697 species: Archae - 107; Bacteria - 12214; Metazoa - 43480; Fungi - 11684; Plants - 25102; Viruses - 509; Other Eukaryotes - 19740 (source: NCBI BLink).	protein_coding
	augustus_masked-Ctg0056-processed-gene-1.6-mRNA-1	NA	AT4G39680.1	GO:0003676;GO:0003677;GO:0009507;GO:0005829;GO:0005737;GO:0005634;GO:0005737	AT4G39680.1	SAP domain-containing protein; FUNCTIONS IN: DNA binding, nucleic acid binding; INVOLVED IN: biological_process unknown; LOCATED IN: cytosol, nucleus, chloroplast; EXPRESSED IN: 26 plant structures; EXPRESSED DURING: 14 growth stages; CONTAINS InterPro DOMAIN/s: DNA-binding SAP (InterPro:IPR003034); Has 10985 Blast hits to 6880 proteins in 693 species: Archae - 26; Bacteria - 1256; Metazoa - 3900; Fungi - 1267; Plants - 2321; Viruses - 541; Other Eukaryotes - 1674 (source: NCBI BLink).	protein_coding
	augustus_masked-Ctg0029-processed-gene-8.0-mRNA-1	NA	AT2G26040.1	GO:0005515;GO:0080163;GO:0009738;GO:0004872;GO:0005515;GO:0005515;GO:0005515;GO:0005515;GO:0009738;GO:0043086;GO:0009738;GO:0005634;GO:0005515;GO:0080163;GO:0080163;GO:0005634;GO:0042803;GO:0005737;GO:0010427;GO:0009738;GO:0004864;GO:0005515	AT2G26040.1	Encodes a member of the PYR (pyrabactin resistance )/PYL(PYR1-like)/RCAR (regulatory components of ABA receptor) family proteins with 14 members. PYR/PYL/RCAR family proteins function as abscisic acid sensors. Mediate ABA-dependent regulation of protein phosphatase 2Cs ABI1 and ABI2.	protein_coding	PYR1-LIKE 2 (PYL2)	PYR1-LIKE 2 (PYL2);REGULATORY COMPONENTS OF ABA RECEPTOR 14 (RCAR14)
	maker-Ctg0035-augustus-gene-7.9-mRNA-1	NA	AT2G22125.1	GO:0005886;GO:0005737;GO:0005634;GO:0030244;GO:0051211;GO:0005886;GO:0030244;GO:0009506	AT2G22125.1	Encodes a protein involved in cell elongation in root and anther filaments. Mutants have greater cell volumes in root tissues and have additive phenotypes with other cell expansion mutants such as those carrying mutations in COB, QUI and POM1 loci. POM2/CSI1 promotes Cellulose Synthase and microtubule co-alignment.	protein_coding	CELLULOSE SYNTHASE-INTERACTIVE PROTEIN 1 (CSI1)	POM-POM 2 (POM2);CELLULOSE SYNTHASE-INTERACTIVE PROTEIN 1 (CSI1)
	maker-Ctg0021-augustus-gene-13.5-mRNA-1	NA	AT2G22780.1	GO:0030060;GO:0080093;GO:0005777;GO:0031998;GO:0009507;GO:0016615;GO:0005777;GO:0006099;GO:0005777;GO:0009514;GO:0009514;GO:0006108;GO:0031998;GO:0006108;GO:0005777;GO:0006097;GO:0005777;GO:0005777;GO:0005777;GO:0006097;GO:0006099;GO:0080093;GO:0031998;GO:0005737;GO:0005777;GO:0006099;GO:0031998	AT2G22780.1	encodes an peroxisomal NAD-malate dehydrogenase that is involved in fatty acid beta-oxidation through providing NAD to the process of converting fatty acyl CoA to acetyl CoA.	protein_coding	PEROXISOMAL NAD-MALATE DEHYDROGENASE 1 (PMDH1)	PEROXISOMAL NAD-MALATE DEHYDROGENASE 1 (PMDH1)
	maker-Ctg0245-augustus-gene-1.6-mRNA-1	NA	AT3G59920.1	GO:0005737;GO:0005829;GO:0048046;GO:0015031;GO:0055114;GO:0005096;GO:0005093;GO:0016491;GO:0050790;GO:0009506;GO:0048046;GO:0005093	AT3G59920.1	RAB GDP DISSOCIATION INHIBITOR 2	protein_coding	RAB GDP DISSOCIATION INHIBITOR 2 (GDI2)	RAB GDP DISSOCIATION INHIBITOR 2 (ATGDI2);RAB GDP DISSOCIATION INHIBITOR 2 (GDI2)
	maker-Ctg0014-augustus-gene-4.14-mRNA-1	NA	AT4G12430.1	GO:0005992;GO:0004805;GO:0004805;GO:0005992;GO:0005992;GO:0005992;GO:0005737	AT4G12430.1	Haloacid dehalogenase-like hydrolase (HAD) superfamily protein; FUNCTIONS IN: catalytic activity, trehalose-phosphatase activity; INVOLVED IN: trehalose biosynthetic process, metabolic process; EXPRESSED IN: sperm cell, male gametophyte, pollen tube; EXPRESSED DURING: L mature pollen stage, M germinated pollen stage; CONTAINS InterPro DOMAIN/s: HAD-superfamily hydrolase, subfamily IIB (InterPro:IPR006379), Trehalose-phosphatase (InterPro:IPR003337); BEST Arabidopsis thaliana protein match is: Haloacid dehalogenase-like hydrolase (HAD) superfamily protein (TAIR:AT4G22590.1); Has 2381 Blast hits to 2375 proteins in 851 species: Archae - 41; Bacteria - 1352; Metazoa - 219; Fungi - 150; Plants - 494; Viruses - 0; Other Eukaryotes - 125 (source: NCBI BLink).	protein_coding	TREHALOSE-6-PHOSPHATE PHOSPHATASE F (TPPF)	TREHALOSE-6-PHOSPHATE PHOSPHATASE F (TPPF)
	augustus_masked-Ctg0024-processed-gene-6.4-mRNA-1	NA	AT1G80780.3	GO:0003676;GO:0009451;GO:0003723;GO:0006355;GO:0009451;GO:0005634;GO:0004535;GO:0090501;GO:0046872;GO:0006351;GO:0006355;GO:0004540;GO:0005634;GO:0006355;GO:0005737;GO:0090501	AT1G80780.1	Polynucleotidyl transferase, ribonuclease H-like superfamily protein; FUNCTIONS IN: ribonuclease activity, nucleic acid binding; INVOLVED IN: RNA modification; LOCATED IN: nucleus; EXPRESSED IN: 24 plant structures; EXPRESSED DURING: 15 growth stages; CONTAINS InterPro DOMAIN/s: Ribonuclease CAF1 (InterPro:IPR006941), Polynucleotidyl transferase, ribonuclease H fold (InterPro:IPR012337); BEST Arabidopsis thaliana protein match is: Polynucleotidyl transferase, ribonuclease H-like superfamily protein (TAIR:AT2G32070.1); Has 910 Blast hits to 900 proteins in 224 species: Archae - 0; Bacteria - 0; Metazoa - 254; Fungi - 149; Plants - 385; Viruses - 0; Other Eukaryotes - 122 (source: NCBI BLink).	protein_coding
	maker-Ctg0236-augustus-gene-0.9-mRNA-1	NA	AT1G26880.1	GO:0022625;GO:0006412;GO:0006412;GO:0022625;GO:0022625;GO:0005730;GO:0006412;GO:0005737;GO:0005730;GO:0022625;GO:0003723;GO:0005840;GO:0005737;GO:0009507;GO:0042254;GO:0006412;GO:0006412;GO:0006412;GO:0042254;GO:0003735;GO:0003735	AT1G26880.2	Ribosomal protein L34e superfamily protein; FUNCTIONS IN: structural constituent of ribosome; INVOLVED IN: translation, ribosome biogenesis; LOCATED IN: ribosome; EXPRESSED IN: 25 plant structures; EXPRESSED DURING: 15 growth stages; CONTAINS InterPro DOMAIN/s: Ribosomal protein L34e, conserved site (InterPro:IPR018065), Ribosomal protein L34e (InterPro:IPR008195); BEST Arabidopsis thaliana protein match is: ribosomal protein L34 (TAIR:AT1G69620.1); Has 937 Blast hits to 937 proteins in 311 species: Archae - 67; Bacteria - 0; Metazoa - 288; Fungi - 137; Plants - 198; Viruses - 0; Other Eukaryotes - 247 (source: NCBI BLink).	protein_coding
	augustus_masked-Ctg0011-processed-gene-13.4-mRNA-1	NA	AT5G12180.1	GO:0046777;GO:0004674;GO:0080092;GO:0004683;GO:0005886;GO:0004683;GO:0005634;GO:0004674;GO:0006468;GO:0016301;GO:0046777;GO:0080092;GO:0005737;GO:0006468;GO:0006468;GO:0046777	AT5G12180.1	member of Calcium Dependent Protein Kinase	protein_coding	CALCIUM-DEPENDENT PROTEIN KINASE 17 (CPK17)	CALCIUM-DEPENDENT PROTEIN KINASE 17 (CPK17)
	maker-Ctg0482-augustus-gene-2.10-mRNA-1	NA	AT3G53620.1	GO:0016020;GO:0005829;GO:0004427;GO:0004427;GO:0004427;GO:0005737;GO:0006796;GO:0006796;GO:0046686;GO:0000287	AT3G53620.1	Encodes a soluble protein with inorganic pyrophosphatase activity that is highly specific for Mg-inorganic pyrophosphate.	protein_coding	PYROPHOSPHORYLASE 4 (PPa4)	PYROPHOSPHORYLASE 4 (AtPPa4);PYROPHOSPHORYLASE 4 (PPa4)
	maker-Ctg0115-augustus-gene-3.10-mRNA-1	NA	AT3G62760.1	GO:0005737;GO:0006749;GO:0005737;GO:0009407;GO:0009407;GO:0004364;GO:0005737;GO:0006749;GO:0004364	AT3G62760.1	Encodes glutathione transferase belonging to the phi class of GSTs. Naming convention according to Wagner et al. (2002).	protein_coding	(ATGSTF13)	(ATGSTF13)
	augustus_masked-Ctg0545-processed-gene-2.4-mRNA-1	NA	AT5G55190.1	GO:0005794;GO:0009506;GO:0006606;GO:0005623;GO:0005634;GO:0005525;GO:0005737;GO:0005525;GO:0005515;GO:0005525;GO:0005525;GO:0005515;GO:0003924	AT5G55190.1	A member of RAN GTPase gene family. Encodes a small soluble GTP-binding protein. Likely to be involved in nuclear translocation of proteins. May also be involved in cell cycle progression.	protein_coding	RAN GTPASE 3 (RAN3)	RAN GTPASE 3 (RAN3);RAN GTPASE 3 (ATRAN3)
	maker-Ctg0125-augustus-gene-4.8-mRNA-1	NA	AT3G13600.1	GO:0005634;GO:0005634;GO:0005737;GO:0005516;GO:0008150	AT3G13600.1	calmodulin-binding family protein; CONTAINS InterPro DOMAIN/s: IQ calmodulin-binding region (InterPro:IPR000048); BEST Arabidopsis thaliana protein match is: calmodulin-binding family protein (TAIR:AT3G58480.1); Has 2440 Blast hits to 1727 proteins in 273 species: Archae - 4; Bacteria - 163; Metazoa - 734; Fungi - 252; Plants - 308; Viruses - 55; Other Eukaryotes - 924 (source: NCBI BLink).	protein_coding
	maker-Ctg0022-augustus-gene-6.12-mRNA-1	NA	AT2G42670.2	GO:0055114;GO:0005737;GO:0017172;GO:0047800;GO:0046872;GO:0005634;GO:0055114;GO:0005634;GO:0005634	AT2G42670.2	Protein of unknown function (DUF1637); FUNCTIONS IN: cysteamine dioxygenase activity; INVOLVED IN: oxidation reduction; LOCATED IN: cellular_component unknown; EXPRESSED IN: 24 plant structures; EXPRESSED DURING: 15 growth stages; CONTAINS InterPro DOMAIN/s: Protein of unknown function DUF1637 (InterPro:IPR012864); BEST Arabidopsis thaliana protein match is: Protein of unknown function (DUF1637) (TAIR:AT3G58670.3); Has 366 Blast hits to 366 proteins in 96 species: Archae - 0; Bacteria - 0; Metazoa - 106; Fungi - 0; Plants - 223; Viruses - 0; Other Eukaryotes - 37 (source: NCBI BLink).	protein_coding
	maker-Ctg0101-augustus-gene-6.5-mRNA-1	NA	AT1G55310.3	GO:0016607;GO:0016607;GO:0005515;GO:0005886;GO:0003723;GO:0006397;GO:0042802;GO:0042802;GO:0005886;GO:0000166;GO:0008380;GO:0005515;GO:0000398;GO:0005515;GO:0005634;GO:0005730;GO:0006397;GO:0008380;GO:0003723;GO:0005730;GO:0005681;GO:0016607;GO:0005737;GO:0003723;GO:0005515;GO:0000398;GO:0005515;GO:0008380;GO:0005681;GO:0016607;GO:0005515;GO:0005634;GO:0005730;GO:0035061;GO:0035061;GO:0005730;GO:0005634;GO:0008380	AT1G55310.2	Encodes a SR spliceosome protein that is localized to nuclear specks, interacts with SR45 and the U1-70K protein of the U1 snRNP, has sequence similar to human SC35 protein. Barta et al (2010) have proposed a nomenclature for Serine/Arginine-Rich Protein Splicing Factors (SR proteins): Plant Cell. 2010, 22:2926.	protein_coding	SC35-LIKE SPLICING FACTOR 33 (SCL33)	SC35-LIKE SPLICING FACTOR 33 (At-SCL33);SC35-LIKE SPLICING FACTOR 33 (SR33);SC35-LIKE SPLICING FACTOR 33 (ATSCL33);SC35-LIKE SPLICING FACTOR 33 (SCL33)
	maker-Ctg0043-augustus-gene-4.11-mRNA-1	NA	AT3G47800.1	GO:0004034;GO:0030246;GO:0006012;GO:0019318;GO:0004034;GO:0005737	AT3G47800.1	Galactose mutarotase-like superfamily protein; FUNCTIONS IN: aldose 1-epimerase activity; INVOLVED IN: galactose metabolic process, hexose metabolic process, carbohydrate metabolic process; LOCATED IN: endomembrane system; EXPRESSED IN: 23 plant structures; EXPRESSED DURING: 14 growth stages; CONTAINS InterPro DOMAIN/s: Glycoside hydrolase-type carbohydrate-binding (InterPro:IPR011013), Aldose 1-epimerase (InterPro:IPR008183), Aldose 1-epimerase, subgroup (InterPro:IPR015443), Glycoside hydrolase-type carbohydrate-binding, subgroup (InterPro:IPR014718); BEST Arabidopsis thaliana protein match is: Galactose mutarotase-like superfamily protein (TAIR:AT5G15140.1); Has 4663 Blast hits to 4656 proteins in 1452 species: Archae - 5; Bacteria - 3197; Metazoa - 273; Fungi - 257; Plants - 219; Viruses - 0; Other Eukaryotes - 712 (source: NCBI BLink).	protein_coding
	maker-Ctg0126-augustus-gene-1.11-mRNA-1	NA	AT5G19390.4	GO:0043547;GO:0009535;GO:0009535;GO:0005737;GO:0009507;GO:0005096;GO:0005622;GO:0035091;GO:0009535;GO:0009535;GO:0009507;GO:0009535;GO:0007165	AT5G19390.1	Encodes a protein with similarity to REN1, a Rho GTPase activating protein.	protein_coding
	maker-Ctg0257-augustus-gene-1.9-mRNA-1	NA	AT3G11400.2	GO:0033290;GO:0005852;GO:0003743;GO:0005737;GO:0033290;GO:0001731;GO:0001731;GO:0006446;GO:0005852;GO:0016282;GO:0006412;GO:0006413;GO:0006412;GO:0001731;GO:0008270;GO:0006412;GO:0005886;GO:0005852;GO:0016282;GO:0006413;GO:0005852;GO:0003743;GO:0000166;GO:0003723;GO:0003743;GO:0005737;GO:0001731;GO:0006446;GO:0006446;GO:0006413	AT3G11400.2	One of the 2 genes that code for the G subunit of eukaryotic initiation factor 3 (EIF3).	protein_coding	EUKARYOTIC TRANSLATION INITIATION FACTOR 3G1 (EIF3G1)	(ATEIF3G1);EUKARYOTIC TRANSLATION INITIATION FACTOR 3G1 (EIF3G1)
	augustus_masked-Ctg0215-processed-gene-2.1-mRNA-1	NA	AT5G53460.1	GO:0009570;GO:0050660;GO:0010181;GO:0005739;GO:0009570;GO:0051538;GO:0042128;GO:0019676;GO:0006537;GO:0009570;GO:0009507;GO:0005737;GO:0048589;GO:0009570;GO:0009507;GO:0097054;GO:0009735;GO:0042128;GO:0005739;GO:0010181;GO:0019676;GO:0016040;GO:0009570;GO:0097054;GO:0006537;GO:0016040;GO:0009536;GO:0009570;GO:0009570;GO:0009570;GO:0055114;GO:0050660;GO:0006537;GO:0046686;GO:0005506;GO:0006537;GO:0005739	AT5G53460.3	NADH-dependent glutamate synthase	protein_coding	NADH-DEPENDENT GLUTAMATE SYNTHASE 1 (GLT1)	NADH-DEPENDENT GLUTAMATE SYNTHASE 1 (GLT1)
	maker-Ctg0651-augustus-gene-0.9-mRNA-1	NA	AT2G33700.1	GO:0009409;GO:0061416;GO:0061416;GO:0005737;GO:0004722;GO:0061416;GO:0006470;GO:0009737;GO:0061416;GO:0061416;GO:0006470;GO:0006470;GO:0006470;GO:0006470;GO:0009409;GO:0005634;GO:0009651;GO:0009651;GO:0004722;GO:0006470;GO:0004722;GO:0009414;GO:0046872;GO:0009414;GO:0005737	AT2G33700.1	Encodes a putative protein phosphatase 2C that positively regulates salt tolerance in abscisic acid-dependent manner.	protein_coding	PROTEIN PHOSPHATASE 2C G GROUP 1 (PP2CG1)	PROTEIN PHOSPHATASE 2C G GROUP 1 (PP2CG1)
	maker-Ctg0200-augustus-gene-4.6-mRNA-1	NA	AT5G67620.1	GO:0005737;GO:0005874;GO:0003674	AT5G67620.1	unknown protein; FUNCTIONS IN: molecular_function unknown; INVOLVED IN: N-terminal protein myristoylation; LOCATED IN: microtubule; BEST Arabidopsis thaliana protein match is: unknown protein (TAIR:AT5G62900.1); Has 1807 Blast hits to 1807 proteins in 277 species: Archae - 0; Bacteria - 0; Metazoa - 736; Fungi - 347; Plants - 385; Viruses - 0; Other Eukaryotes - 339 (source: NCBI BLink).	protein_coding
	maker-Ctg0014-augustus-gene-9.8-mRNA-1	NA	AT3G20050.1	GO:0005829;GO:0005524;GO:0051082;GO:0006457;GO:0005737;GO:0005524;GO:0006457;GO:0051082	AT3G20050.1	Encodes a putative cytoplasmic chaperonin that is similar to mouse Tcp-1 (t complex polypeptide 1).	protein_coding	T-COMPLEX PROTEIN 1 ALPHA SUBUNIT (TCP-1)	T-COMPLEX PROTEIN 1 ALPHA SUBUNIT (ATTCP-1);T-COMPLEX PROTEIN 1 ALPHA SUBUNIT (TCP-1)
	augustus_masked-Ctg0001-processed-gene-21.0-mRNA-1	NA	AT5G54160.1	GO:0009506;GO:0005737;GO:0030744;GO:0047763;GO:0033799;GO:0046983;GO:0009809;GO:0005829;GO:0005886;GO:0005634;GO:0047763;GO:0030755;GO:0051555;GO:0009809;GO:0032259	AT5G54160.1	A caffeic acid/5-hydroxyferulic acid O-methyltransferase. Interacts with 14-4-3 proteins in yeast 2 hybrid assay. AtOMT1 (At5g54160) encodes a flavonol 3?-O-methyltransferase that is highly active towards quercetin and myricetin. The substrate specificity identifies the enzyme as flavonol 3?-methyltransferase which replaces the former annotation of the gene to encode a caffeic acid/5-hydroxyferulic acid O-methyltransferase	protein_coding	O-METHYLTRANSFERASE 1 (OMT1)	CAFFEATE O-METHYLTRANSFERASE 1 (COMT1);O-METHYLTRANSFERASE 1 (ATOMT1);O-METHYLTRANSFERASE 1 (OMT1)
	maker-Ctg0228-augustus-gene-4.10-mRNA-1	NA	AT4G26840.1	GO:0031386;GO:0016925;GO:0005515;GO:0016925;GO:0005634;GO:0005737;GO:0043433;GO:0010286;GO:0009408;GO:0009408;GO:0005737;GO:0016925;GO:0043433;GO:0005515;GO:0005634;GO:0005634;GO:0016925;GO:0005829;GO:0016925;GO:0043433;GO:0016925;GO:0010286	AT4G26840.1	Encodes a small ubiquitin-like modifier (SUMO) polypeptide that becomes covalently attached to various intracellular protein targets, much like ubiquitination, leading to post-translational modification of those targets.	protein_coding	SMALL UBIQUITIN-LIKE MODIFIER 1 (SUMO1)	ARABIDOPSIS THALIANA SMALL UBIQUITIN-LIKE MODIFIER 1 (ATSUMO1);SMALL UBIQUITIN-LIKE MODIFIER 1 (SUMO 1);SMALL UBIQUITIN-LIKE MODIFIER 1 (SUM1);SMALL UBIQUITIN-LIKE MODIFIER 1 (SUMO1)
	maker-Ctg0027-augustus-gene-13.19-mRNA-1	NA	AT1G78160.1	GO:0006417;GO:0009507;GO:0009507;GO:0005737;GO:0006417;GO:0003729;GO:0003723;GO:0006417;GO:0003723	AT1G78160.1	Encodes a member of the Arabidopsis Pumilio (APUM) proteins containing PUF domain (eight repeats of approximately 36 amino acids each). PUF proteins regulate both mRNA stability and translation through sequence-specific binding to the 3' UTR of target mRNA transcripts.	protein_coding	PUMILIO 7 (PUM7)	PUMILIO 7 (PUM7);PUMILIO 7 (APUM7)
	augustus_masked-Ctg0106-processed-gene-3.1-mRNA-1	NA	AT1G03850.2	GO:0005739;GO:0005634;GO:0005737;GO:0050832;GO:0051537;GO:0009735;GO:0015035;GO:0009055;GO:0050832;GO:0046872;GO:0045454;GO:0080183	AT1G03850.1	Encodes glutaredoxin ATGRXS13, required to facilitate Botrytis cinerea infection of Arabidopsis thaliana plants. Sylvain La Camera et al (2011, PMID:21756272) reported a third splice variant in addition to the two annotated in TAIR10.	protein_coding	GLUTAREDOXIN 13 (GRXS13)	GLUTAREDOXIN 13 (GRXS13);GLUTAREDOXIN 13 (ATGRXS13)
##GO:0022626	cytosolic ribosome
	augustus_masked-Ctg0015-processed-gene-15.6-mRNA-1	NA	AT1G67030.1	GO:0022626;GO:0006351;GO:0009740;GO:0044212;GO:0006355;GO:0007275;GO:0010026;GO:0022626;GO:0005634;GO:0008270;GO:0006355;GO:0006355;GO:0022626;GO:0009736;GO:0044212;GO:0003700;GO:0022626;GO:0046872;GO:0009740;GO:0009736;GO:0044212;GO:0044212;GO:0003676	AT1G67030.1	Encodes a zinc finger protein containing only a single zinc finger.	protein_coding	ZINC FINGER PROTEIN 6 (ZFP6)	ZINC FINGER PROTEIN 6 (ZFP6)
	maker-Ctg0116-augustus-gene-4.6-mRNA-1	NA	AT3G23990.1	GO:0022626;GO:0042026;GO:0005829;GO:0051131;GO:0005774;GO:0005524;GO:0005759;GO:0005739;GO:0005739;GO:0009408;GO:0022626;GO:0005739;GO:0005759;GO:0007005;GO:0022626;GO:0046686;GO:0005759;GO:0022626;GO:0022626;GO:0005739;GO:0005739;GO:0005774;GO:0005774;GO:0022626;GO:0022626;GO:0022626;GO:0005524;GO:0005739;GO:0005739;GO:0005739;GO:0005507;GO:0009408	AT3G23990.1	mitochondrial chaperonin HSP. assist in rapid assembly of the oligomeric protein structures in the mitochondria.	protein_coding	HEAT SHOCK PROTEIN 60 (HSP60)	HEAT SHOCK PROTEIN 60 (HSP60);HEAT SHOCK PROTEIN 60-3B (HSP60-3B)
	maker-Ctg0286-augustus-gene-3.7-mRNA-1	NA	AT3G09630.1	GO:0022626;GO:0005730;GO:0022626;GO:0005829;GO:0022626;GO:0005829;GO:0022626;GO:0022626;GO:0044822;GO:0002181;GO:0022626;GO:0016020;GO:0002181;GO:0022625;GO:0006412;GO:0022626;GO:0005730;GO:0009506;GO:0005618;GO:0022626;GO:0005618;GO:0022626;GO:0022626;GO:0005773;GO:0005840;GO:0002181;GO:0003735;GO:0022625;GO:0022625;GO:0003735;GO:0005886;GO:0022626;GO:0005737;GO:0022626;GO:0022625;GO:0006412;GO:0005737;GO:0022626;GO:0022626;GO:0005730;GO:0005886;GO:0022626;GO:0022626;GO:0005730;GO:0009507;GO:0005840;GO:0022626;GO:0016020;GO:0022626;GO:0005773;GO:0022626;GO:0006412;GO:0022626	AT3G09630.1	Ribosomal protein L4/L1 family; FUNCTIONS IN: structural constituent of ribosome; INVOLVED IN: translation; LOCATED IN: in 9 components; EXPRESSED IN: 26 plant structures; EXPRESSED DURING: 14 growth stages; CONTAINS InterPro DOMAIN/s: Ribosomal protein L4/L1e (InterPro:IPR002136), Ribosomal protein L4/L1e, eukaryotic/archaeal, conserved site (InterPro:IPR013000); BEST Arabidopsis thaliana protein match is: Ribosomal protein L4/L1 family (TAIR:AT5G02870.1); Has 1142 Blast hits to 1141 proteins in 405 species: Archae - 316; Bacteria - 17; Metazoa - 269; Fungi - 177; Plants - 117; Viruses - 0; Other Eukaryotes - 246 (source: NCBI BLink).	protein_coding
	augustus_masked-Ctg0037-processed-gene-4.0-mRNA-1	NA	AT5G10360.1	GO:0005829;GO:0006412;GO:0040007;GO:0022627;GO:0003735;GO:0005634;GO:0005634;GO:0005886;GO:0003735;GO:0022627;GO:0009793;GO:0006364;GO:0022627;GO:0006412;GO:0006412;GO:0022626;GO:0006364;GO:0022627;GO:0022627;GO:0022627;GO:0009506;GO:0022626;GO:0009735;GO:0006412;GO:0006412;GO:0022627;GO:0006412;GO:0022626;GO:0022626;GO:0042274;GO:0005840;GO:0003735;GO:0022627	AT5G10360.2	RPS6A and RPS6B are fully redundant and essential during gametogenesis.	protein_coding	EMBRYO DEFECTIVE 3010 (EMB3010)	EMBRYO DEFECTIVE 3010 (EMB3010)
	maker-Ctg0126-augustus-gene-3.10-mRNA-1	NA	AT1G16470.1	GO:0022626;GO:0043161;GO:0010043;GO:0022626;GO:0000502;GO:0010499;GO:0043161;GO:0006511;GO:0006511;GO:0005829;GO:0004175;GO:0006508;GO:0005829;GO:0022626;GO:0022626;GO:0008233;GO:0022626;GO:0022626;GO:0009507;GO:0005737;GO:0005839;GO:0009507;GO:0022626;GO:0022626;GO:0005839;GO:0010499;GO:0006511;GO:0010499;GO:0043161	AT1G16470.2	Encodes 20S proteasome subunit PAB1 (PAB1).	protein_coding	PROTEASOME SUBUNIT PAB1 (PAB1)	PROTEASOME SUBUNIT PAB1 (PAB1)
	maker-Ctg1712-augustus-gene-0.10-mRNA-1	NA	AT1G02780.1	GO:0006412;GO:0006412;GO:0022626;GO:0005730;GO:0042254;GO:0044822;GO:0006412;GO:0003735;GO:0022625;GO:0022625;GO:0006412;GO:0022626;GO:0005730;GO:0016020;GO:0003735;GO:0005737;GO:0022625;GO:0022625;GO:0009506;GO:0005829;GO:0022626;GO:0022626;GO:0005840;GO:0006412;GO:0006412;GO:0009793;GO:0005886	AT1G02780.1	embryo defective 2386 (emb2386); FUNCTIONS IN: structural constituent of ribosome; INVOLVED IN: translation, ribosome biogenesis, embryo development ending in seed dormancy; LOCATED IN: in 6 components; EXPRESSED IN: 25 plant structures; EXPRESSED DURING: 14 growth stages; CONTAINS InterPro DOMAIN/s: Ribosomal protein L19/L19e (InterPro:IPR000196), Ribosomal protein L19/L19e, domain 3 (InterPro:IPR015974), Ribosomal protein L19/L19e, domain 1 (InterPro:IPR015972); BEST Arabidopsis thaliana protein match is: Ribosomal protein L19e family protein (TAIR:AT3G16780.1); Has 1157 Blast hits to 1157 proteins in 410 species: Archae - 291; Bacteria - 0; Metazoa - 330; Fungi - 173; Plants - 159; Viruses - 0; Other Eukaryotes - 204 (source: NCBI BLink).	protein_coding	EMBRYO DEFECTIVE 2386 (emb2386)	EMBRYO DEFECTIVE 2386 (emb2386)
	maker-Ctg0738-augustus-gene-1.11-mRNA-1	NA	AT5G59240.1	GO:0003735;GO:0006414;GO:0022626;GO:0022626;GO:0042254;GO:0005840;GO:0022627;GO:0022626;GO:0022626;GO:0006412;GO:0022626;GO:0006412;GO:0006412;GO:0022627;GO:0022626;GO:0022627;GO:0005737;GO:0022626;GO:0022626;GO:0022627;GO:0003735;GO:0006412;GO:0003735;GO:0000462;GO:0006412;GO:0006412;GO:0022627;GO:0016020;GO:0006414;GO:0022627;GO:0006412;GO:0003735;GO:0022627;GO:0006412;GO:0000462;GO:0006414;GO:0022627;GO:0006412	AT5G59240.1	Ribosomal protein S8e family protein; FUNCTIONS IN: structural constituent of ribosome; INVOLVED IN: translation, ribosome biogenesis; LOCATED IN: cytosolic small ribosomal subunit, cytosolic ribosome, ribosome, membrane; EXPRESSED IN: 11 plant structures; EXPRESSED DURING: 4 anthesis, F mature embryo stage, petal differentiation and expansion stage, E expanded cotyledon stage, D bilateral stage; CONTAINS InterPro DOMAIN/s: Ribosomal protein S8e (InterPro:IPR001047), Ribosomal protein S8e, conserved site (InterPro:IPR018283), Ribosomal protein S8e/ribosomal biogenesis NSA2= (InterPro:IPR022309); BEST Arabidopsis thaliana protein match is: Ribosomal protein S8e family protein (TAIR:AT5G20290.1); Has 1068 Blast hits to 1064 proteins in 429 species: Archae - 247; Bacteria - 0; Metazoa - 364; Fungi - 161; Plants - 120; Viruses - 0; Other Eukaryotes - 176 (source: NCBI BLink).	protein_coding
	maker-Ctg0108-augustus-gene-6.10-mRNA-1	NA	AT2G27710.4	GO:0022626;GO:0009507;GO:0006414;GO:0006414;GO:0003735;GO:0022626;GO:0022626;GO:0022626;GO:0003735;GO:0005634;GO:0022626;GO:0022626;GO:0005730;GO:0005886;GO:0022626;GO:0005730;GO:0022626;GO:0022626;GO:0009507;GO:0005829;GO:0022626;GO:0022626;GO:0022626;GO:0022626;GO:0005730;GO:0022626;GO:0016020;GO:0022626;GO:0006414;GO:0006414;GO:0005829;GO:0005886;GO:0022626;GO:0016020;GO:0022626;GO:0022626;GO:0006414;GO:0003735;GO:0006414;GO:0005829;GO:0009409;GO:0009409;GO:0022626;GO:0022626;GO:0005730;GO:0022626;GO:0005730;GO:0006414;GO:0022626;GO:0022626;GO:0005730;GO:0005829;GO:0005886;GO:0022626;GO:0022626;GO:0022626;GO:0006414;GO:0006414;GO:0005840;GO:0022626;GO:0016020;GO:0022626;GO:0005840;GO:0022626;GO:0022626;GO:0022626;GO:0022626;GO:0009507	AT2G27710.4	60S acidic ribosomal protein family; FUNCTIONS IN: structural constituent of ribosome; INVOLVED IN: translational elongation, response to cold; LOCATED IN: cytosol, cytosolic ribosome, ribosome, nucleus; EXPRESSED IN: 22 plant structures; EXPRESSED DURING: 13 growth stages; CONTAINS InterPro DOMAIN/s: Ribosomal protein 60S (InterPro:IPR001813); BEST Arabidopsis thaliana protein match is: 60S acidic ribosomal protein family (TAIR:AT2G27720.1).	protein_coding
	augustus_masked-Ctg0055-processed-gene-9.3-mRNA-1	NA	AT1G33120.1	GO:0006412;GO:0005774;GO:0016020;GO:0005737;GO:0005774;GO:0022626;GO:0005730;GO:0009507;GO:0005829;GO:0005774;GO:0022626;GO:0003735;GO:0006412;GO:0015934;GO:0022626;GO:0022626;GO:0006412;GO:0015934;GO:0015934;GO:0022626;GO:0022626;GO:0005730;GO:0022626;GO:0005773;GO:0005773;GO:0009506;GO:0005886;GO:0022626	AT1G33120.1	Ribosomal protein L6 family; FUNCTIONS IN: structural constituent of ribosome, rRNA binding; INVOLVED IN: translation; LOCATED IN: in 7 components; EXPRESSED IN: fruit, cultured cell, leaf; CONTAINS InterPro DOMAIN/s: Ribosomal protein L6 (InterPro:IPR000702), Ribosomal protein L6, alpha-beta domain (InterPro:IPR020040), Ribosomal protein L6, conserved site-2 (InterPro:IPR002359); BEST Arabidopsis thaliana protein match is: Ribosomal protein L6 family (TAIR:AT1G33140.1); Has 1644 Blast hits to 1643 proteins in 495 species: Archae - 312; Bacteria - 169; Metazoa - 422; Fungi - 179; Plants - 339; Viruses - 0; Other Eukaryotes - 223 (source: NCBI BLink).	protein_coding
	maker-Ctg0203-augustus-gene-1.9-mRNA-1	NA	AT1G02780.1	GO:0006412;GO:0006412;GO:0022626;GO:0005730;GO:0042254;GO:0044822;GO:0006412;GO:0003735;GO:0022625;GO:0022625;GO:0006412;GO:0022626;GO:0005730;GO:0016020;GO:0003735;GO:0005737;GO:0022625;GO:0022625;GO:0009506;GO:0005829;GO:0022626;GO:0022626;GO:0005840;GO:0006412;GO:0006412;GO:0009793;GO:0005886	AT1G02780.1	embryo defective 2386 (emb2386); FUNCTIONS IN: structural constituent of ribosome; INVOLVED IN: translation, ribosome biogenesis, embryo development ending in seed dormancy; LOCATED IN: in 6 components; EXPRESSED IN: 25 plant structures; EXPRESSED DURING: 14 growth stages; CONTAINS InterPro DOMAIN/s: Ribosomal protein L19/L19e (InterPro:IPR000196), Ribosomal protein L19/L19e, domain 3 (InterPro:IPR015974), Ribosomal protein L19/L19e, domain 1 (InterPro:IPR015972); BEST Arabidopsis thaliana protein match is: Ribosomal protein L19e family protein (TAIR:AT3G16780.1); Has 1157 Blast hits to 1157 proteins in 410 species: Archae - 291; Bacteria - 0; Metazoa - 330; Fungi - 173; Plants - 159; Viruses - 0; Other Eukaryotes - 204 (source: NCBI BLink).	protein_coding	EMBRYO DEFECTIVE 2386 (emb2386)	EMBRYO DEFECTIVE 2386 (emb2386)
	maker-Ctg0035-augustus-gene-3.6-mRNA-1	NA	AT5G48760.1	GO:0022626;GO:0022625;GO:0005737;GO:0022626;GO:0003735;GO:0022626;GO:0003735;GO:0006412;GO:0006412;GO:0015934;GO:0022626;GO:0006412;GO:0022625;GO:0022626;GO:0022626;GO:0005737;GO:0022625;GO:0015934;GO:0006412;GO:0006412;GO:0022626;GO:0003729;GO:0006412;GO:0022626;GO:0022625;GO:0015934	AT5G48760.2	Ribosomal protein L13 family protein; FUNCTIONS IN: structural constituent of ribosome; INVOLVED IN: translation; LOCATED IN: cytosolic ribosome, cytosolic large ribosomal subunit, large ribosomal subunit; EXPRESSED IN: 22 plant structures; EXPRESSED DURING: 13 growth stages; CONTAINS InterPro DOMAIN/s: Ribosomal protein L13 (InterPro:IPR005822), Ribosomal protein L13, eukaryotic/archaeal (InterPro:IPR005755); BEST Arabidopsis thaliana protein match is: Ribosomal protein L13 family protein (TAIR:AT4G13170.1); Has 2418 Blast hits to 2418 proteins in 794 species: Archae - 297; Bacteria - 790; Metazoa - 343; Fungi - 187; Plants - 326; Viruses - 0; Other Eukaryotes - 475 (source: NCBI BLink).	protein_coding
	maker-Ctg0022-augustus-gene-6.11-mRNA-1	NA	AT5G10360.1	GO:0005829;GO:0006412;GO:0040007;GO:0022627;GO:0003735;GO:0005634;GO:0005634;GO:0005886;GO:0003735;GO:0022627;GO:0009793;GO:0006364;GO:0022627;GO:0006412;GO:0006412;GO:0022626;GO:0006364;GO:0022627;GO:0022627;GO:0022627;GO:0009506;GO:0022626;GO:0009735;GO:0006412;GO:0006412;GO:0022627;GO:0006412;GO:0022626;GO:0022626;GO:0042274;GO:0005840;GO:0003735;GO:0022627	AT5G10360.2	RPS6A and RPS6B are fully redundant and essential during gametogenesis.	protein_coding	EMBRYO DEFECTIVE 3010 (EMB3010)	EMBRYO DEFECTIVE 3010 (EMB3010)
	augustus_masked-Ctg0001-processed-gene-16.1-mRNA-1	NA	AT1G56450.1	GO:0009651;GO:0004175;GO:0043161;GO:0022626;GO:0022626;GO:0010499;GO:0005839;GO:0005737;GO:0005829;GO:0022626;GO:0022626;GO:0043161;GO:0043161;GO:0005737;GO:0046686;GO:0010499;GO:0008233;GO:0006508;GO:0006511;GO:0006511;GO:0000502;GO:0005839;GO:0009651;GO:0010499;GO:0006511	AT1G56450.1	20S proteasome beta subunit PBG1 (PBG1) mRNA, complete cds	protein_coding	20S PROTEASOME BETA SUBUNIT G1 (PBG1)	20S PROTEASOME BETA SUBUNIT G1 (PBG1)
	augustus_masked-Ctg0015-processed-gene-12.2-mRNA-1	NA	AT3G04920.1	GO:0005829;GO:0005774;GO:0022627;GO:0006412;GO:0005774;GO:0005774;GO:0022626;GO:0000166;GO:0006412;GO:0005840;GO:0022626;GO:0006412;GO:0005737;GO:0006412;GO:0006414;GO:0006414;GO:0000462;GO:0000462;GO:0022627;GO:0003735;GO:0022626;GO:0003735;GO:0006412;GO:0005886;GO:0009507;GO:0006414;GO:0022627;GO:0022626;GO:0005730;GO:0005730;GO:0016020;GO:0022627;GO:0042254;GO:0006412	AT3G04920.1	Ribosomal protein S24e family protein; FUNCTIONS IN: structural constituent of ribosome, nucleotide binding; INVOLVED IN: translation, ribosome biogenesis; LOCATED IN: in 7 components; EXPRESSED IN: 26 plant structures; EXPRESSED DURING: 13 growth stages; CONTAINS InterPro DOMAIN/s: Ribosomal protein S24e (InterPro:IPR001976), Nucleotide-binding, alpha-beta plait (InterPro:IPR012677), Ribosomal S24e conserved site (InterPro:IPR018098); BEST Arabidopsis thaliana protein match is: Ribosomal protein S24e family protein (TAIR:AT5G28060.1); Has 888 Blast hits to 888 proteins in 327 species: Archae - 80; Bacteria - 0; Metazoa - 406; Fungi - 151; Plants - 124; Viruses - 0; Other Eukaryotes - 127 (source: NCBI BLink).	protein_coding
	maker-Ctg0141-augustus-gene-2.8-mRNA-1	NA	AT3G61110.1	GO:0000028;GO:0006412;GO:0044822;GO:0003735;GO:0022627;GO:0022627;GO:0009506;GO:0005840;GO:0005618;GO:0006412;GO:0006412;GO:0022626;GO:0022627;GO:0042254;GO:0005840;GO:0022626;GO:0022626;GO:0006412;GO:0005737;GO:0022626;GO:0006412;GO:0022627;GO:0006412;GO:0003735	AT3G61110.1	Arabidopsis ribosomal protein	protein_coding	RIBOSOMAL PROTEIN S27 (RS27A)	RIBOSOMAL PROTEIN S27 (ARS27A);RIBOSOMAL PROTEIN S27 (RS27A)
	maker-Ctg0148-augustus-gene-6.10-mRNA-1	NA	AT1G34030.1	GO:0006412;GO:0006412;GO:0016020;GO:0015935;GO:0022626;GO:0022627;GO:0022627;GO:0015935;GO:0005618;GO:0005774;GO:0022626;GO:0022626;GO:0006412;GO:0005774;GO:0022626;GO:0003735;GO:0009506;GO:0005774;GO:0005886;GO:0042254;GO:0022627;GO:0022627;GO:0005737;GO:0022626;GO:0022626;GO:0022626;GO:0005515;GO:0022626;GO:0015935	AT1G34030.1	Ribosomal protein S13/S18 family; FUNCTIONS IN: structural constituent of ribosome, protein binding; INVOLVED IN: translation; LOCATED IN: in 6 components; EXPRESSED IN: 23 plant structures; EXPRESSED DURING: 13 growth stages; CONTAINS InterPro DOMAIN/s: Ribosomal protein S13-like, H2TH (InterPro:IPR010979), Ribosomal protein S13, conserved site (InterPro:IPR018269), Ribosomal protein S13 (InterPro:IPR001892); BEST Arabidopsis thaliana protein match is: S18 ribosomal protein (TAIR:AT4G09800.1); Has 7956 Blast hits to 7953 proteins in 2911 species: Archae - 236; Bacteria - 5065; Metazoa - 352; Fungi - 176; Plants - 401; Viruses - 0; Other Eukaryotes - 1726 (source: NCBI BLink).	protein_coding
	augustus_masked-Ctg0512-processed-gene-2.3-mRNA-1	NA	AT2G32060.1	GO:0022626;GO:0005634;GO:0003735;GO:0022626;GO:0022626;GO:0022627;GO:0022627;GO:0006412;GO:0022626;GO:0022626;GO:0022626;GO:0022626;GO:0022626;GO:0022626;GO:0022626;GO:0005634;GO:0022626;GO:0022626;GO:0022626;GO:0022626;GO:0006412;GO:0022626;GO:0022626;GO:0022627;GO:0006412;GO:0006412;GO:0022626;GO:0005634;GO:0022626;GO:0005634;GO:0022626;GO:0022626;GO:0003735;GO:0022626;GO:0022626;GO:0022626;GO:0022626;GO:0044822;GO:0022626;GO:0022626;GO:0022626;GO:0005634;GO:0006412;GO:0022627;GO:0005634;GO:0006412;GO:0022626	AT2G32060.2	Ribosomal protein L7Ae/L30e/S12e/Gadd45 family protein; FUNCTIONS IN: structural constituent of ribosome; INVOLVED IN: translation; LOCATED IN: cytosolic small ribosomal subunit, cytosolic ribosome, nucleus; EXPRESSED IN: 22 plant structures; EXPRESSED DURING: 13 growth stages; CONTAINS InterPro DOMAIN/s: Ribosomal protein S12e (InterPro:IPR000530), Ribosomal protein L7Ae/L30e/S12e/Gadd45 (InterPro:IPR004038); BEST Arabidopsis thaliana protein match is: Ribosomal protein L7Ae/L30e/S12e/Gadd45 family protein (TAIR:AT1G15930.1); Has 949 Blast hits to 949 proteins in 327 species: Archae - 187; Bacteria - 0; Metazoa - 311; Fungi - 169; Plants - 131; Viruses - 0; Other Eukaryotes - 151 (source: NCBI BLink).	protein_coding
	maker-Ctg0967-augustus-gene-1.14-mRNA-1	NA	AT3G55280.1	GO:0006412;GO:0003735;GO:0006412;GO:0009644;GO:0022625;GO:0003723;GO:0016020;GO:0022626;GO:0022626;GO:0022626;GO:0000027;GO:0009409;GO:0022625;GO:0022625;GO:0006412;GO:0016020;GO:0006412;GO:0022625;GO:0005622;GO:0006412;GO:0042254;GO:0022626;GO:0016020;GO:0022625;GO:0022625;GO:0006412;GO:0005737;GO:0005737;GO:0009409;GO:0005840;GO:0044822;GO:0003735;GO:0006979;GO:0022625;GO:0022625;GO:0005737	AT3G55280.2	60S ribosomal protein L23A (RPL23aB). Paralog of RPL23aA.	protein_coding	RIBOSOMAL PROTEIN L23AB (RPL23AB)	RIBOSOMAL PROTEIN L23A2 (RPL23A2);RIBOSOMAL PROTEIN L23AB (RPL23AB)
	maker-Ctg0064-augustus-gene-4.7-mRNA-1	NA	AT3G13470.1	GO:0009570;GO:0009941;GO:0009941;GO:0009941;GO:0009941;GO:0009570;GO:0022626;GO:0005730;GO:0005730;GO:0005524;GO:0009570;GO:0009570;GO:0009570;GO:0009570;GO:0009570;GO:0005524;GO:0009507;GO:0009570;GO:0009570;GO:0022626;GO:0042026;GO:0005739;GO:0009941;GO:0009570;GO:0009570;GO:0022626;GO:0009941;GO:0009570;GO:0009507;GO:0009941;GO:0009941;GO:0022626;GO:0005634	AT3G13470.1	Encodes a subunit of chloroplasts chaperonins that are involved in mediating the folding of newly synthesized, translocated, or stress-denatured proteins. Cpn60 subunits are: Cpn60alpha1 (At2g28000), AtCpn60alpha2 (At5g18820), AtCpn60beta1 (At1g55490), AtCpn60beta2 (At3g13470), AtCpn60beta3 (At5g56500), AtCpn60beta4 (At1g26230).	protein_coding	CHAPERONIN-60BETA2 (CPN60BETA2)	CHAPERONIN-60BETA2 (CPN60BETA2)
	maker-Ctg0008-augustus-gene-16.10-mRNA-1	NA	AT3G13470.1	GO:0009570;GO:0009941;GO:0009941;GO:0009941;GO:0009941;GO:0009570;GO:0022626;GO:0005730;GO:0005730;GO:0005524;GO:0009570;GO:0009570;GO:0009570;GO:0009570;GO:0009570;GO:0005524;GO:0009507;GO:0009570;GO:0009570;GO:0022626;GO:0042026;GO:0005739;GO:0009941;GO:0009570;GO:0009570;GO:0022626;GO:0009941;GO:0009570;GO:0009507;GO:0009941;GO:0009941;GO:0022626;GO:0005634	AT3G13470.1	Encodes a subunit of chloroplasts chaperonins that are involved in mediating the folding of newly synthesized, translocated, or stress-denatured proteins. Cpn60 subunits are: Cpn60alpha1 (At2g28000), AtCpn60alpha2 (At5g18820), AtCpn60beta1 (At1g55490), AtCpn60beta2 (At3g13470), AtCpn60beta3 (At5g56500), AtCpn60beta4 (At1g26230).	protein_coding	CHAPERONIN-60BETA2 (CPN60BETA2)	CHAPERONIN-60BETA2 (CPN60BETA2)
	maker-Ctg0094-augustus-gene-0.11-mRNA-1	NA	AT3G47370.1	GO:0006412;GO:0022626;GO:0022626;GO:0015935;GO:0022626;GO:0022626;GO:0022626;GO:0022626;GO:0022626;GO:0022626;GO:0022626;GO:0022627;GO:0022626;GO:0005730;GO:0005730;GO:0005618;GO:0022627;GO:0006412;GO:0009507;GO:0022626;GO:0022626;GO:0022626;GO:0009507;GO:0016020;GO:0006412;GO:0005730;GO:0016020;GO:0005730;GO:0005829;GO:0022626;GO:0005730;GO:0022626;GO:0022627;GO:0006412;GO:0006412;GO:0005829;GO:0022626;GO:0006412;GO:0003735;GO:0015935;GO:0022626;GO:0022626;GO:0022626;GO:0022626;GO:0022626;GO:0022626;GO:0003735;GO:0003723;GO:0015935;GO:0009506;GO:0005829;GO:0005618;GO:0022626;GO:0005730;GO:0022626;GO:0022627;GO:0022626;GO:0022626;GO:0009507;GO:0005618;GO:0022626;GO:0022626;GO:0016020	AT3G47370.1	Ribosomal protein S10p/S20e family protein; FUNCTIONS IN: structural constituent of ribosome, RNA binding; INVOLVED IN: translation; LOCATED IN: in 6 components; EXPRESSED IN: 23 plant structures; EXPRESSED DURING: 13 growth stages; CONTAINS InterPro DOMAIN/s: Ribosomal protein S10, conserved site (InterPro:IPR018268), Ribosomal protein S10, eukaryotic/archaeal (InterPro:IPR005729), Ribosomal protein S10 (InterPro:IPR001848); BEST Arabidopsis thaliana protein match is: Ribosomal protein S10p/S20e family protein (TAIR:AT5G62300.2); Has 7480 Blast hits to 7480 proteins in 2601 species: Archae - 270; Bacteria - 4741; Metazoa - 380; Fungi - 140; Plants - 182; Viruses - 0; Other Eukaryotes - 1767 (source: NCBI BLink).	protein_coding
	maker-Ctg0218-augustus-gene-5.9-mRNA-1	NA	AT1G56450.1	GO:0009651;GO:0004175;GO:0043161;GO:0022626;GO:0022626;GO:0010499;GO:0005839;GO:0005737;GO:0005829;GO:0022626;GO:0022626;GO:0043161;GO:0043161;GO:0005737;GO:0046686;GO:0010499;GO:0008233;GO:0006508;GO:0006511;GO:0006511;GO:0000502;GO:0005839;GO:0009651;GO:0010499;GO:0006511	AT1G56450.1	20S proteasome beta subunit PBG1 (PBG1) mRNA, complete cds	protein_coding	20S PROTEASOME BETA SUBUNIT G1 (PBG1)	20S PROTEASOME BETA SUBUNIT G1 (PBG1)
	maker-Ctg0824-augustus-gene-1.14-mRNA-1	NA	AT5G38410.1	GO:0009507;GO:0009570;GO:0005618;GO:0004497;GO:0015979;GO:0016984;GO:0015979;GO:0010218;GO:0022626;GO:0009570;GO:0009570;GO:0009579;GO:0016020;GO:0015979;GO:0015977;GO:0048046;GO:0009507;GO:0016020;GO:0009941;GO:0022626;GO:0022626;GO:0009507;GO:0009853;GO:0019253;GO:0009507;GO:0016984;GO:0009573;GO:0005618;GO:0009941;GO:0009570;GO:0009570;GO:0022626;GO:0009853;GO:0015979;GO:0009579;GO:0009507;GO:0009941;GO:0009570;GO:0055114;GO:0009573;GO:0022626;GO:0048046;GO:0009507;GO:0048046;GO:0009570;GO:0009570;GO:0009507;GO:0015977;GO:0080158;GO:0009637;GO:0022626;GO:0022626;GO:0009579;GO:0009570;GO:0009570;GO:0022626;GO:0019253;GO:0009573;GO:0009941;GO:0009570;GO:0009570;GO:0055114;GO:0004497;GO:0009507;GO:0010114;GO:0009573;GO:0009507;GO:0016020	AT5G38410.2	Encodes a member of the Rubisco small subunit (RBCS) multigene family: RBCS1A (At1g67090), RBCS1B (At5g38430), RBCS2B (At5g38420), and RBCS3B (At5g38410). Functions to yield sufficient Rubisco content for leaf photosynthetic capacity.	protein_coding	RUBISCO SMALL SUBUNIT 3B (RBCS3B)	RUBISCO SMALL SUBUNIT 3B (RBCS3B);RIBULOSE BISPHOSPHATE CARBOXYLASE SMALL CHAIN 1A (RBCS1A)
	maker-Ctg0029-augustus-gene-2.7-mRNA-1	NA	AT1G48630.1	GO:0006417;GO:0006417;GO:0009967;GO:0005078;GO:0006417;GO:0005634;GO:0000166;GO:0022626;GO:0005078;GO:0042254;GO:0005829;GO:0022626;GO:0009967;GO:0005078;GO:0071215;GO:0048364;GO:0048367;GO:0022626;GO:0005737;GO:0005829;GO:0022626;GO:0009845	AT1G48630.1	Encodes a protein with similarity to mammalian RACKs. RACKs function to shuttle activated protein kinase C to different subcellular sites and may also function as a scaffold through physical interactions with other proteins. RACK1B has no phenotype on its own and probably acts redundantly with RACK1A and RACK1C.	protein_coding	RECEPTOR FOR ACTIVATED C KINASE 1B (RACK1B_AT)	RECEPTOR FOR ACTIVATED C KINASE 1B (RACK1B);RECEPTOR FOR ACTIVATED C KINASE 1B (RACK1B_AT)
	maker-Ctg0001-augustus-gene-14.10-mRNA-1	NA	AT4G25740.2	GO:0022627;GO:0022626;GO:0005840;GO:0003735;GO:0044822;GO:0022626;GO:0022627;GO:0022626;GO:0022627;GO:0006412;GO:0005829;GO:0022626;GO:0022626;GO:0000028;GO:0022627;GO:0022627;GO:0022627;GO:0022626;GO:0022626;GO:0022627;GO:0006412;GO:0022626;GO:0022626;GO:0016020;GO:0022626;GO:0022626;GO:0005829;GO:0022627;GO:0006412;GO:0003735;GO:0022626;GO:0016020	AT4G25740.2	RNA binding Plectin/S10 domain-containing protein; FUNCTIONS IN: structural constituent of ribosome; INVOLVED IN: translation; LOCATED IN: cytosolic small ribosomal subunit, cytosolic ribosome, membrane; EXPRESSED IN: 22 plant structures; EXPRESSED DURING: 13 growth stages; CONTAINS InterPro DOMAIN/s: Plectin/S10, N-terminal (InterPro:IPR005326); BEST Arabidopsis thaliana protein match is: RNA binding Plectin/S10 domain-containing protein (TAIR:AT5G52650.1); Has 35333 Blast hits to 34131 proteins in 2444 species: Archae - 798; Bacteria - 22429; Metazoa - 974; Fungi - 991; Plants - 531; Viruses - 0; Other Eukaryotes - 9610 (source: NCBI BLink).	protein_coding
	augustus_masked-Ctg0134-processed-gene-7.6-mRNA-1	NA	AT4G15000.1	GO:0006412;GO:0006412;GO:0006412;GO:0003735;GO:0022625;GO:0006412;GO:0044822;GO:0005840;GO:0005737;GO:0022626;GO:0022626;GO:0006412;GO:0006412;GO:0022625;GO:0022625;GO:0003735;GO:0022626;GO:0022626;GO:0006412;GO:0022625;GO:0005622;GO:0005737;GO:0005840;GO:0006412;GO:0006412	AT4G15000.2	Ribosomal L27e protein family; FUNCTIONS IN: structural constituent of ribosome; INVOLVED IN: translation; LOCATED IN: ribosome, cytosolic large ribosomal subunit, intracellular; EXPRESSED IN: 22 plant structures; EXPRESSED DURING: 13 growth stages; CONTAINS InterPro DOMAIN/s: Ribosomal protein L27e (InterPro:IPR001141); BEST Arabidopsis thaliana protein match is: Ribosomal L27e protein family (TAIR:AT3G22230.1); Has 763 Blast hits to 763 proteins in 288 species: Archae - 0; Bacteria - 0; Metazoa - 339; Fungi - 144; Plants - 139; Viruses - 0; Other Eukaryotes - 141 (source: NCBI BLink).	protein_coding
	maker-Ctg2888-augustus-gene-0.6-mRNA-1	NA	AT2G32060.1	GO:0022626;GO:0005634;GO:0003735;GO:0022626;GO:0022626;GO:0022627;GO:0022627;GO:0006412;GO:0022626;GO:0022626;GO:0022626;GO:0022626;GO:0022626;GO:0022626;GO:0022626;GO:0005634;GO:0022626;GO:0022626;GO:0022626;GO:0022626;GO:0006412;GO:0022626;GO:0022626;GO:0022627;GO:0006412;GO:0006412;GO:0022626;GO:0005634;GO:0022626;GO:0005634;GO:0022626;GO:0022626;GO:0003735;GO:0022626;GO:0022626;GO:0022626;GO:0022626;GO:0044822;GO:0022626;GO:0022626;GO:0022626;GO:0005634;GO:0006412;GO:0022627;GO:0005634;GO:0006412;GO:0022626	AT2G32060.2	Ribosomal protein L7Ae/L30e/S12e/Gadd45 family protein; FUNCTIONS IN: structural constituent of ribosome; INVOLVED IN: translation; LOCATED IN: cytosolic small ribosomal subunit, cytosolic ribosome, nucleus; EXPRESSED IN: 22 plant structures; EXPRESSED DURING: 13 growth stages; CONTAINS InterPro DOMAIN/s: Ribosomal protein S12e (InterPro:IPR000530), Ribosomal protein L7Ae/L30e/S12e/Gadd45 (InterPro:IPR004038); BEST Arabidopsis thaliana protein match is: Ribosomal protein L7Ae/L30e/S12e/Gadd45 family protein (TAIR:AT1G15930.1); Has 949 Blast hits to 949 proteins in 327 species: Archae - 187; Bacteria - 0; Metazoa - 311; Fungi - 169; Plants - 131; Viruses - 0; Other Eukaryotes - 151 (source: NCBI BLink).	protein_coding
	maker-Ctg0043-augustus-gene-4.12-mRNA-1	NA	AT5G48760.1	GO:0022626;GO:0022625;GO:0005737;GO:0022626;GO:0003735;GO:0022626;GO:0003735;GO:0006412;GO:0006412;GO:0015934;GO:0022626;GO:0006412;GO:0022625;GO:0022626;GO:0022626;GO:0005737;GO:0022625;GO:0015934;GO:0006412;GO:0006412;GO:0022626;GO:0003729;GO:0006412;GO:0022626;GO:0022625;GO:0015934	AT5G48760.2	Ribosomal protein L13 family protein; FUNCTIONS IN: structural constituent of ribosome; INVOLVED IN: translation; LOCATED IN: cytosolic ribosome, cytosolic large ribosomal subunit, large ribosomal subunit; EXPRESSED IN: 22 plant structures; EXPRESSED DURING: 13 growth stages; CONTAINS InterPro DOMAIN/s: Ribosomal protein L13 (InterPro:IPR005822), Ribosomal protein L13, eukaryotic/archaeal (InterPro:IPR005755); BEST Arabidopsis thaliana protein match is: Ribosomal protein L13 family protein (TAIR:AT4G13170.1); Has 2418 Blast hits to 2418 proteins in 794 species: Archae - 297; Bacteria - 790; Metazoa - 343; Fungi - 187; Plants - 326; Viruses - 0; Other Eukaryotes - 475 (source: NCBI BLink).	protein_coding
	maker-Ctg0040-augustus-gene-12.8-mRNA-1	NA	AT1G74060.1	GO:0022626;GO:0022626;GO:0022626;GO:0022626;GO:0006412;GO:0006412;GO:0044822;GO:0003735;GO:0002181;GO:0000027;GO:0022625;GO:0006412;GO:0022625;GO:0005730;GO:0002181;GO:0002181;GO:0022626;GO:0005730;GO:0022625;GO:0022625;GO:0005737;GO:0022626;GO:0005622;GO:0022626;GO:0022626;GO:0003735;GO:0005840	AT1G74060.1	Ribosomal protein L6 family protein; FUNCTIONS IN: structural constituent of ribosome; INVOLVED IN: translation; LOCATED IN: cytosolic ribosome, ribosome, cytosolic large ribosomal subunit, nucleolus, intracellular; CONTAINS InterPro DOMAIN/s: Ribosomal protein L6, N-terminal (InterPro:IPR005568), Ribosomal protein L6E (InterPro:IPR000915); BEST Arabidopsis thaliana protein match is: Ribosomal protein L6 family protein (TAIR:AT1G74050.1); Has 744 Blast hits to 744 proteins in 281 species: Archae - 16; Bacteria - 0; Metazoa - 333; Fungi - 149; Plants - 117; Viruses - 0; Other Eukaryotes - 129 (source: NCBI BLink).	protein_coding
	maker-Ctg0004-augustus-gene-15.6-mRNA-1	NA	AT5G09510.1	GO:0005774;GO:0005774;GO:0005774;GO:0005774;GO:0022626;GO:0015935;GO:0022627;GO:0022627;GO:0022627;GO:0006412;GO:0022626;GO:0005730;GO:0015935;GO:0022627;GO:0005774;GO:0015935;GO:0006412;GO:0022626;GO:0005730;GO:0005774;GO:0005737;GO:0009506;GO:0022626;GO:0022627;GO:0022627;GO:0006412;GO:0003735;GO:0009507;GO:0022627;GO:0022627	AT5G09510.2	Ribosomal protein S19 family protein; FUNCTIONS IN: structural constituent of ribosome; INVOLVED IN: translation; LOCATED IN: cytosolic small ribosomal subunit, plasma membrane; EXPRESSED IN: 23 plant structures; EXPRESSED DURING: 14 growth stages; CONTAINS InterPro DOMAIN/s: Ribosomal protein S15, eukaryotic/archaeal (InterPro:IPR005713), Ribosomal protein S19/S15 (InterPro:IPR002222), Ribosomal protein S19 conserved site (InterPro:IPR020934); BEST Arabidopsis thaliana protein match is: cytosolic ribosomal protein S15 (TAIR:AT1G04270.1); Has 8201 Blast hits to 8201 proteins in 3047 species: Archae - 256; Bacteria - 4022; Metazoa - 278; Fungi - 236; Plants - 1507; Viruses - 0; Other Eukaryotes - 1902 (source: NCBI BLink).	protein_coding
	augustus_masked-Ctg0100-processed-gene-5.5-mRNA-1	NA	AT2G27530.2	GO:0015934;GO:0022625;GO:0022625;GO:0006412;GO:0015934;GO:0006412;GO:0003735;GO:0003723;GO:0006412;GO:0048569;GO:0022626;GO:0022626;GO:0022626;GO:0006412;GO:0006412;GO:0005829;GO:0015934;GO:0022626;GO:0022625;GO:0003735;GO:0005829;GO:0022626;GO:0022626;GO:0009507;GO:0006412;GO:0022625;GO:0009955;GO:0009507;GO:0022626;GO:0022626	AT2G27530.1	Encodes ribosomal protein L10aP. Identified in a screen for enhancers of as1. as1/pgy double mutants show defects in leaf vascular patterning and adaxial cell fate. Double mutant analysis indicates pgy genes function in the same pathway as REV, KAN1 and KAN2.	protein_coding	PIGGYBACK1 (PGY1)	PIGGYBACK1 (PGY1)
	maker-Ctg0055-augustus-gene-3.15-mRNA-1	NA	AT4G25740.1	GO:0022627;GO:0022626;GO:0005840;GO:0003735;GO:0044822;GO:0022626;GO:0022627;GO:0022626;GO:0022627;GO:0006412;GO:0005829;GO:0022626;GO:0022626;GO:0000028;GO:0022627;GO:0022627;GO:0022627;GO:0022626;GO:0022626;GO:0022627;GO:0006412;GO:0022626;GO:0022626;GO:0016020;GO:0022626;GO:0022626;GO:0005829;GO:0022627;GO:0006412;GO:0003735;GO:0022626;GO:0016020	AT4G25740.2	RNA binding Plectin/S10 domain-containing protein; FUNCTIONS IN: structural constituent of ribosome; INVOLVED IN: translation; LOCATED IN: cytosolic small ribosomal subunit, cytosolic ribosome, membrane; EXPRESSED IN: 22 plant structures; EXPRESSED DURING: 13 growth stages; CONTAINS InterPro DOMAIN/s: Plectin/S10, N-terminal (InterPro:IPR005326); BEST Arabidopsis thaliana protein match is: RNA binding Plectin/S10 domain-containing protein (TAIR:AT5G52650.1); Has 35333 Blast hits to 34131 proteins in 2444 species: Archae - 798; Bacteria - 22429; Metazoa - 974; Fungi - 991; Plants - 531; Viruses - 0; Other Eukaryotes - 9610 (source: NCBI BLink).	protein_coding
	maker-Ctg0098-augustus-gene-7.14-mRNA-1	NA	AT3G07110.1	GO:0005737;GO:0022626;GO:0022626;GO:0015934;GO:0015934;GO:0022626;GO:0022625;GO:0006412;GO:0022626;GO:0009507;GO:0009735;GO:0022625;GO:0006412;GO:0022626;GO:0016020;GO:0005730;GO:0016020;GO:0003735;GO:0015934;GO:0022626;GO:0005730;GO:0009506;GO:0006412;GO:0022625;GO:0015934;GO:0009506;GO:0022626;GO:0005730;GO:0005737;GO:0015934;GO:0022626;GO:0005730;GO:0006412;GO:0022626;GO:0006412;GO:0022626;GO:0022626;GO:0006412;GO:0022626;GO:0022625;GO:0003735;GO:0015934	AT3G07110.2	Ribosomal protein L13 family protein; FUNCTIONS IN: structural constituent of ribosome; INVOLVED IN: translation; LOCATED IN: cytosolic ribosome, cytosolic large ribosomal subunit, nucleolus, large ribosomal subunit, membrane; EXPRESSED IN: 24 plant structures; EXPRESSED DURING: 13 growth stages; CONTAINS InterPro DOMAIN/s: Ribosomal protein L13 (InterPro:IPR005822), Ribosomal protein L13, eukaryotic/archaeal (InterPro:IPR005755); BEST Arabidopsis thaliana protein match is: Ribosomal protein L13 family protein (TAIR:AT5G48760.2); Has 35333 Blast hits to 34131 proteins in 2444 species: Archae - 798; Bacteria - 22429; Metazoa - 974; Fungi - 991; Plants - 531; Viruses - 0; Other Eukaryotes - 9610 (source: NCBI BLink).	protein_coding
	maker-Ctg0130-augustus-gene-3.10-mRNA-1	NA	AT3G61110.1	GO:0000028;GO:0006412;GO:0044822;GO:0003735;GO:0022627;GO:0022627;GO:0009506;GO:0005840;GO:0005618;GO:0006412;GO:0006412;GO:0022626;GO:0022627;GO:0042254;GO:0005840;GO:0022626;GO:0022626;GO:0006412;GO:0005737;GO:0022626;GO:0006412;GO:0022627;GO:0006412;GO:0003735	AT3G61110.1	Arabidopsis ribosomal protein	protein_coding	RIBOSOMAL PROTEIN S27 (RS27A)	RIBOSOMAL PROTEIN S27 (ARS27A);RIBOSOMAL PROTEIN S27 (RS27A)
	maker-Ctg0058-augustus-gene-10.10-mRNA-1	NA	AT4G16720.1	GO:0022626;GO:0022625;GO:0005774;GO:0022626;GO:0022626;GO:0003735;GO:0044822;GO:0022626;GO:0022626;GO:0006412;GO:0022626;GO:0002181;GO:0022626;GO:0002181;GO:0022626;GO:0022625;GO:0003735;GO:0005829;GO:0005774;GO:0022626;GO:0006412;GO:0005886;GO:0022626;GO:0022625;GO:0022625;GO:0005840;GO:0022626;GO:0002181;GO:0006412;GO:0005737;GO:0005774;GO:0022626	AT4G16720.1	Ribosomal protein L23/L15e family protein; FUNCTIONS IN: structural constituent of ribosome; INVOLVED IN: translation; LOCATED IN: cytosolic ribosome, ribosome, cytosolic large ribosomal subunit, plasma membrane; EXPRESSED IN: 23 plant structures; EXPRESSED DURING: 13 growth stages; CONTAINS InterPro DOMAIN/s: Ribosomal protein L15e (InterPro:IPR000439), Ribosomal protein L23/L15e, core (InterPro:IPR012678), Ribosomal protein L15e, conserved site (InterPro:IPR020925); BEST Arabidopsis thaliana protein match is: Ribosomal protein L23/L15e family protein (TAIR:AT4G17390.1); Has 1382 Blast hits to 1381 proteins in 431 species: Archae - 314; Bacteria - 0; Metazoa - 409; Fungi - 163; Plants - 282; Viruses - 0; Other Eukaryotes - 214 (source: NCBI BLink).	protein_coding
	maker-Ctg0050-augustus-gene-10.11-mRNA-1	NA	AT5G56710.1	GO:0005618;GO:0022626;GO:0022626;GO:0022625;GO:0003735;GO:0009506;GO:0044822;GO:0003735;GO:0006412;GO:0022626;GO:0022626;GO:0005840;GO:0002181;GO:0022625;GO:0006412;GO:0005840;GO:0022626;GO:0022626;GO:0022626;GO:0022626;GO:0042254;GO:0005737;GO:0005737;GO:0002181;GO:0022626;GO:0022626;GO:0022625;GO:0002181;GO:0022625;GO:0006412;GO:0022626;GO:0022626;GO:0009506	AT5G56710.2	Ribosomal protein L31e family protein; FUNCTIONS IN: structural constituent of ribosome; INVOLVED IN: translation, ribosome biogenesis; LOCATED IN: cytosolic ribosome, ribosome, cytosolic large ribosomal subunit; EXPRESSED IN: 23 plant structures; EXPRESSED DURING: 13 growth stages; CONTAINS InterPro DOMAIN/s: Ribosomal protein L31e (InterPro:IPR000054); BEST Arabidopsis thaliana protein match is: Ribosomal protein L31e family protein (TAIR:AT4G26230.1); Has 842 Blast hits to 842 proteins in 260 species: Archae - 2; Bacteria - 0; Metazoa - 430; Fungi - 129; Plants - 169; Viruses - 0; Other Eukaryotes - 112 (source: NCBI BLink).	protein_coding
	maker-Ctg2217-augustus-gene-0.8-mRNA-1	NA	AT3G55280.1	GO:0006412;GO:0003735;GO:0006412;GO:0009644;GO:0022625;GO:0003723;GO:0016020;GO:0022626;GO:0022626;GO:0022626;GO:0000027;GO:0009409;GO:0022625;GO:0022625;GO:0006412;GO:0016020;GO:0006412;GO:0022625;GO:0005622;GO:0006412;GO:0042254;GO:0022626;GO:0016020;GO:0022625;GO:0022625;GO:0006412;GO:0005737;GO:0005737;GO:0009409;GO:0005840;GO:0044822;GO:0003735;GO:0006979;GO:0022625;GO:0022625;GO:0005737	AT3G55280.2	60S ribosomal protein L23A (RPL23aB). Paralog of RPL23aA.	protein_coding	RIBOSOMAL PROTEIN L23AB (RPL23AB)	RIBOSOMAL PROTEIN L23A2 (RPL23A2);RIBOSOMAL PROTEIN L23AB (RPL23AB)
	maker-Ctg0040-augustus-gene-8.10-mRNA-1	NA	AT5G56710.1	GO:0005618;GO:0022626;GO:0022626;GO:0022625;GO:0003735;GO:0009506;GO:0044822;GO:0003735;GO:0006412;GO:0022626;GO:0022626;GO:0005840;GO:0002181;GO:0022625;GO:0006412;GO:0005840;GO:0022626;GO:0022626;GO:0022626;GO:0022626;GO:0042254;GO:0005737;GO:0005737;GO:0002181;GO:0022626;GO:0022626;GO:0022625;GO:0002181;GO:0022625;GO:0006412;GO:0022626;GO:0022626;GO:0009506	AT5G56710.2	Ribosomal protein L31e family protein; FUNCTIONS IN: structural constituent of ribosome; INVOLVED IN: translation, ribosome biogenesis; LOCATED IN: cytosolic ribosome, ribosome, cytosolic large ribosomal subunit; EXPRESSED IN: 23 plant structures; EXPRESSED DURING: 13 growth stages; CONTAINS InterPro DOMAIN/s: Ribosomal protein L31e (InterPro:IPR000054); BEST Arabidopsis thaliana protein match is: Ribosomal protein L31e family protein (TAIR:AT4G26230.1); Has 842 Blast hits to 842 proteins in 260 species: Archae - 2; Bacteria - 0; Metazoa - 430; Fungi - 129; Plants - 169; Viruses - 0; Other Eukaryotes - 112 (source: NCBI BLink).	protein_coding
	augustus_masked-Ctg0177-processed-gene-5.2-mRNA-1	NA	AT5G09510.1	GO:0005774;GO:0005774;GO:0005774;GO:0005774;GO:0022626;GO:0015935;GO:0022627;GO:0022627;GO:0022627;GO:0006412;GO:0022626;GO:0005730;GO:0015935;GO:0022627;GO:0005774;GO:0015935;GO:0006412;GO:0022626;GO:0005730;GO:0005774;GO:0005737;GO:0009506;GO:0022626;GO:0022627;GO:0022627;GO:0006412;GO:0003735;GO:0009507;GO:0022627;GO:0022627	AT5G09510.2	Ribosomal protein S19 family protein; FUNCTIONS IN: structural constituent of ribosome; INVOLVED IN: translation; LOCATED IN: cytosolic small ribosomal subunit, plasma membrane; EXPRESSED IN: 23 plant structures; EXPRESSED DURING: 14 growth stages; CONTAINS InterPro DOMAIN/s: Ribosomal protein S15, eukaryotic/archaeal (InterPro:IPR005713), Ribosomal protein S19/S15 (InterPro:IPR002222), Ribosomal protein S19 conserved site (InterPro:IPR020934); BEST Arabidopsis thaliana protein match is: cytosolic ribosomal protein S15 (TAIR:AT1G04270.1); Has 8201 Blast hits to 8201 proteins in 3047 species: Archae - 256; Bacteria - 4022; Metazoa - 278; Fungi - 236; Plants - 1507; Viruses - 0; Other Eukaryotes - 1902 (source: NCBI BLink).	protein_coding
	maker-Ctg0029-augustus-gene-1.8-mRNA-1	NA	AT5G38410.1	GO:0009507;GO:0009570;GO:0005618;GO:0004497;GO:0015979;GO:0016984;GO:0015979;GO:0010218;GO:0022626;GO:0009570;GO:0009570;GO:0009579;GO:0016020;GO:0015979;GO:0015977;GO:0048046;GO:0009507;GO:0016020;GO:0009941;GO:0022626;GO:0022626;GO:0009507;GO:0009853;GO:0019253;GO:0009507;GO:0016984;GO:0009573;GO:0005618;GO:0009941;GO:0009570;GO:0009570;GO:0022626;GO:0009853;GO:0015979;GO:0009579;GO:0009507;GO:0009941;GO:0009570;GO:0055114;GO:0009573;GO:0022626;GO:0048046;GO:0009507;GO:0048046;GO:0009570;GO:0009570;GO:0009507;GO:0015977;GO:0080158;GO:0009637;GO:0022626;GO:0022626;GO:0009579;GO:0009570;GO:0009570;GO:0022626;GO:0019253;GO:0009573;GO:0009941;GO:0009570;GO:0009570;GO:0055114;GO:0004497;GO:0009507;GO:0010114;GO:0009573;GO:0009507;GO:0016020	AT5G38410.2	Encodes a member of the Rubisco small subunit (RBCS) multigene family: RBCS1A (At1g67090), RBCS1B (At5g38430), RBCS2B (At5g38420), and RBCS3B (At5g38410). Functions to yield sufficient Rubisco content for leaf photosynthetic capacity.	protein_coding	RUBISCO SMALL SUBUNIT 3B (RBCS3B)	RUBISCO SMALL SUBUNIT 3B (RBCS3B);RIBULOSE BISPHOSPHATE CARBOXYLASE SMALL CHAIN 1A (RBCS1A)
	augustus_masked-Ctg0074-processed-gene-6.1-mRNA-1	NA	AT1G02780.1	GO:0006412;GO:0006412;GO:0022626;GO:0005730;GO:0042254;GO:0044822;GO:0006412;GO:0003735;GO:0022625;GO:0022625;GO:0006412;GO:0022626;GO:0005730;GO:0016020;GO:0003735;GO:0005737;GO:0022625;GO:0022625;GO:0009506;GO:0005829;GO:0022626;GO:0022626;GO:0005840;GO:0006412;GO:0006412;GO:0009793;GO:0005886	AT1G02780.1	embryo defective 2386 (emb2386); FUNCTIONS IN: structural constituent of ribosome; INVOLVED IN: translation, ribosome biogenesis, embryo development ending in seed dormancy; LOCATED IN: in 6 components; EXPRESSED IN: 25 plant structures; EXPRESSED DURING: 14 growth stages; CONTAINS InterPro DOMAIN/s: Ribosomal protein L19/L19e (InterPro:IPR000196), Ribosomal protein L19/L19e, domain 3 (InterPro:IPR015974), Ribosomal protein L19/L19e, domain 1 (InterPro:IPR015972); BEST Arabidopsis thaliana protein match is: Ribosomal protein L19e family protein (TAIR:AT3G16780.1); Has 1157 Blast hits to 1157 proteins in 410 species: Archae - 291; Bacteria - 0; Metazoa - 330; Fungi - 173; Plants - 159; Viruses - 0; Other Eukaryotes - 204 (source: NCBI BLink).	protein_coding	EMBRYO DEFECTIVE 2386 (emb2386)	EMBRYO DEFECTIVE 2386 (emb2386)
	maker-Ctg0185-augustus-gene-2.10-mRNA-1	NA	AT3G23990.1	GO:0022626;GO:0042026;GO:0005829;GO:0051131;GO:0005774;GO:0005524;GO:0005759;GO:0005739;GO:0005739;GO:0009408;GO:0022626;GO:0005739;GO:0005759;GO:0007005;GO:0022626;GO:0046686;GO:0005759;GO:0022626;GO:0022626;GO:0005739;GO:0005739;GO:0005774;GO:0005774;GO:0022626;GO:0022626;GO:0022626;GO:0005524;GO:0005739;GO:0005739;GO:0005739;GO:0005507;GO:0009408	AT3G23990.1	mitochondrial chaperonin HSP. assist in rapid assembly of the oligomeric protein structures in the mitochondria.	protein_coding	HEAT SHOCK PROTEIN 60 (HSP60)	HEAT SHOCK PROTEIN 60 (HSP60);HEAT SHOCK PROTEIN 60-3B (HSP60-3B)
	augustus_masked-Ctg0023-processed-gene-11.7-mRNA-1	NA	AT4G16720.1	GO:0022626;GO:0022625;GO:0005774;GO:0022626;GO:0022626;GO:0003735;GO:0044822;GO:0022626;GO:0022626;GO:0006412;GO:0022626;GO:0002181;GO:0022626;GO:0002181;GO:0022626;GO:0022625;GO:0003735;GO:0005829;GO:0005774;GO:0022626;GO:0006412;GO:0005886;GO:0022626;GO:0022625;GO:0022625;GO:0005840;GO:0022626;GO:0002181;GO:0006412;GO:0005737;GO:0005774;GO:0022626	AT4G16720.1	Ribosomal protein L23/L15e family protein; FUNCTIONS IN: structural constituent of ribosome; INVOLVED IN: translation; LOCATED IN: cytosolic ribosome, ribosome, cytosolic large ribosomal subunit, plasma membrane; EXPRESSED IN: 23 plant structures; EXPRESSED DURING: 13 growth stages; CONTAINS InterPro DOMAIN/s: Ribosomal protein L15e (InterPro:IPR000439), Ribosomal protein L23/L15e, core (InterPro:IPR012678), Ribosomal protein L15e, conserved site (InterPro:IPR020925); BEST Arabidopsis thaliana protein match is: Ribosomal protein L23/L15e family protein (TAIR:AT4G17390.1); Has 1382 Blast hits to 1381 proteins in 431 species: Archae - 314; Bacteria - 0; Metazoa - 409; Fungi - 163; Plants - 282; Viruses - 0; Other Eukaryotes - 214 (source: NCBI BLink).	protein_coding
	maker-Ctg0001-augustus-gene-18.6-mRNA-1	NA	AT4G10450.1	GO:0022626;GO:0015934;GO:0022626;GO:0003735;GO:0006412;GO:0003735;GO:0022626;GO:0006412;GO:0022626;GO:0006412;GO:0019843;GO:0022625;GO:0022625;GO:0006412;GO:0006412;GO:0015934;GO:0022625;GO:0005737;GO:0006412;GO:0022625;GO:0015934	AT4G10450.1	Ribosomal protein L6 family; FUNCTIONS IN: structural constituent of ribosome, rRNA binding; INVOLVED IN: translation; LOCATED IN: cytosolic ribosome, cytosolic large ribosomal subunit, large ribosomal subunit; EXPRESSED IN: 23 plant structures; EXPRESSED DURING: 13 growth stages; CONTAINS InterPro DOMAIN/s: Ribosomal protein L6 (InterPro:IPR000702), Ribosomal protein L6, alpha-beta domain (InterPro:IPR020040), Ribosomal protein L6, conserved site-2 (InterPro:IPR002359); BEST Arabidopsis thaliana protein match is: Ribosomal protein L6 family (TAIR:AT1G33140.1); Has 2629 Blast hits to 2626 proteins in 920 species: Archae - 312; Bacteria - 1081; Metazoa - 421; Fungi - 181; Plants - 347; Viruses - 0; Other Eukaryotes - 287 (source: NCBI BLink).	protein_coding
	augustus_masked-Ctg0383-processed-gene-0.5-mRNA-1	NA	AT4G15000.1	GO:0006412;GO:0006412;GO:0006412;GO:0003735;GO:0022625;GO:0006412;GO:0044822;GO:0005840;GO:0005737;GO:0022626;GO:0022626;GO:0006412;GO:0006412;GO:0022625;GO:0022625;GO:0003735;GO:0022626;GO:0022626;GO:0006412;GO:0022625;GO:0005622;GO:0005737;GO:0005840;GO:0006412;GO:0006412	AT4G15000.2	Ribosomal L27e protein family; FUNCTIONS IN: structural constituent of ribosome; INVOLVED IN: translation; LOCATED IN: ribosome, cytosolic large ribosomal subunit, intracellular; EXPRESSED IN: 22 plant structures; EXPRESSED DURING: 13 growth stages; CONTAINS InterPro DOMAIN/s: Ribosomal protein L27e (InterPro:IPR001141); BEST Arabidopsis thaliana protein match is: Ribosomal L27e protein family (TAIR:AT3G22230.1); Has 763 Blast hits to 763 proteins in 288 species: Archae - 0; Bacteria - 0; Metazoa - 339; Fungi - 144; Plants - 139; Viruses - 0; Other Eukaryotes - 141 (source: NCBI BLink).	protein_coding
	maker-Ctg0004-augustus-gene-3.8-mRNA-1	NA	AT4G25740.1	GO:0022627;GO:0022626;GO:0005840;GO:0003735;GO:0044822;GO:0022626;GO:0022627;GO:0022626;GO:0022627;GO:0006412;GO:0005829;GO:0022626;GO:0022626;GO:0000028;GO:0022627;GO:0022627;GO:0022627;GO:0022626;GO:0022626;GO:0022627;GO:0006412;GO:0022626;GO:0022626;GO:0016020;GO:0022626;GO:0022626;GO:0005829;GO:0022627;GO:0006412;GO:0003735;GO:0022626;GO:0016020	AT4G25740.2	RNA binding Plectin/S10 domain-containing protein; FUNCTIONS IN: structural constituent of ribosome; INVOLVED IN: translation; LOCATED IN: cytosolic small ribosomal subunit, cytosolic ribosome, membrane; EXPRESSED IN: 22 plant structures; EXPRESSED DURING: 13 growth stages; CONTAINS InterPro DOMAIN/s: Plectin/S10, N-terminal (InterPro:IPR005326); BEST Arabidopsis thaliana protein match is: RNA binding Plectin/S10 domain-containing protein (TAIR:AT5G52650.1); Has 35333 Blast hits to 34131 proteins in 2444 species: Archae - 798; Bacteria - 22429; Metazoa - 974; Fungi - 991; Plants - 531; Viruses - 0; Other Eukaryotes - 9610 (source: NCBI BLink).	protein_coding
	maker-Ctg0014-augustus-gene-10.12-mRNA-1	NA	AT4G16720.1	GO:0022626;GO:0022625;GO:0005774;GO:0022626;GO:0022626;GO:0003735;GO:0044822;GO:0022626;GO:0022626;GO:0006412;GO:0022626;GO:0002181;GO:0022626;GO:0002181;GO:0022626;GO:0022625;GO:0003735;GO:0005829;GO:0005774;GO:0022626;GO:0006412;GO:0005886;GO:0022626;GO:0022625;GO:0022625;GO:0005840;GO:0022626;GO:0002181;GO:0006412;GO:0005737;GO:0005774;GO:0022626	AT4G16720.1	Ribosomal protein L23/L15e family protein; FUNCTIONS IN: structural constituent of ribosome; INVOLVED IN: translation; LOCATED IN: cytosolic ribosome, ribosome, cytosolic large ribosomal subunit, plasma membrane; EXPRESSED IN: 23 plant structures; EXPRESSED DURING: 13 growth stages; CONTAINS InterPro DOMAIN/s: Ribosomal protein L15e (InterPro:IPR000439), Ribosomal protein L23/L15e, core (InterPro:IPR012678), Ribosomal protein L15e, conserved site (InterPro:IPR020925); BEST Arabidopsis thaliana protein match is: Ribosomal protein L23/L15e family protein (TAIR:AT4G17390.1); Has 1382 Blast hits to 1381 proteins in 431 species: Archae - 314; Bacteria - 0; Metazoa - 409; Fungi - 163; Plants - 282; Viruses - 0; Other Eukaryotes - 214 (source: NCBI BLink).	protein_coding
	maker-Ctg0291-augustus-gene-0.2-mRNA-1	NA	AT1G77940.1	GO:0022625;GO:0022625;GO:0006412;GO:0005737;GO:0022626;GO:0002181;GO:0022626;GO:0006412;GO:0022626;GO:0022626;GO:0022625;GO:0006412;GO:0003735;GO:0003735;GO:0022626;GO:0022625;GO:0002181;GO:0002181;GO:0003723;GO:0022626;GO:0022626;GO:0022626	AT1G77940.1	Ribosomal protein L7Ae/L30e/S12e/Gadd45 family protein; FUNCTIONS IN: structural constituent of ribosome; INVOLVED IN: translation; LOCATED IN: cytosolic ribosome, cytosolic large ribosomal subunit; EXPRESSED IN: 26 plant structures; EXPRESSED DURING: 15 growth stages; CONTAINS InterPro DOMAIN/s: Ribosomal protein L7Ae/L30e/S12e/Gadd45 (InterPro:IPR004038), Ribosomal protein L30e (InterPro:IPR000231); BEST Arabidopsis thaliana protein match is: Ribosomal protein L7Ae/L30e/S12e/Gadd45 family protein (TAIR:AT1G36240.1); Has 1074 Blast hits to 1073 proteins in 382 species: Archae - 212; Bacteria - 1; Metazoa - 396; Fungi - 147; Plants - 146; Viruses - 0; Other Eukaryotes - 172 (source: NCBI BLink).	protein_coding
	augustus_masked-Ctg0030-processed-gene-11.9-mRNA-1	NA	AT3G04920.1	GO:0005829;GO:0005774;GO:0022627;GO:0006412;GO:0005774;GO:0005774;GO:0022626;GO:0000166;GO:0006412;GO:0005840;GO:0022626;GO:0006412;GO:0005737;GO:0006412;GO:0006414;GO:0006414;GO:0000462;GO:0000462;GO:0022627;GO:0003735;GO:0022626;GO:0003735;GO:0006412;GO:0005886;GO:0009507;GO:0006414;GO:0022627;GO:0022626;GO:0005730;GO:0005730;GO:0016020;GO:0022627;GO:0042254;GO:0006412	AT3G04920.1	Ribosomal protein S24e family protein; FUNCTIONS IN: structural constituent of ribosome, nucleotide binding; INVOLVED IN: translation, ribosome biogenesis; LOCATED IN: in 7 components; EXPRESSED IN: 26 plant structures; EXPRESSED DURING: 13 growth stages; CONTAINS InterPro DOMAIN/s: Ribosomal protein S24e (InterPro:IPR001976), Nucleotide-binding, alpha-beta plait (InterPro:IPR012677), Ribosomal S24e conserved site (InterPro:IPR018098); BEST Arabidopsis thaliana protein match is: Ribosomal protein S24e family protein (TAIR:AT5G28060.1); Has 888 Blast hits to 888 proteins in 327 species: Archae - 80; Bacteria - 0; Metazoa - 406; Fungi - 151; Plants - 124; Viruses - 0; Other Eukaryotes - 127 (source: NCBI BLink).	protein_coding
	maker-Ctg0582-augustus-gene-2.12-mRNA-1	NA	AT5G59240.1	GO:0003735;GO:0006414;GO:0022626;GO:0022626;GO:0042254;GO:0005840;GO:0022627;GO:0022626;GO:0022626;GO:0006412;GO:0022626;GO:0006412;GO:0006412;GO:0022627;GO:0022626;GO:0022627;GO:0005737;GO:0022626;GO:0022626;GO:0022627;GO:0003735;GO:0006412;GO:0003735;GO:0000462;GO:0006412;GO:0006412;GO:0022627;GO:0016020;GO:0006414;GO:0022627;GO:0006412;GO:0003735;GO:0022627;GO:0006412;GO:0000462;GO:0006414;GO:0022627;GO:0006412	AT5G59240.1	Ribosomal protein S8e family protein; FUNCTIONS IN: structural constituent of ribosome; INVOLVED IN: translation, ribosome biogenesis; LOCATED IN: cytosolic small ribosomal subunit, cytosolic ribosome, ribosome, membrane; EXPRESSED IN: 11 plant structures; EXPRESSED DURING: 4 anthesis, F mature embryo stage, petal differentiation and expansion stage, E expanded cotyledon stage, D bilateral stage; CONTAINS InterPro DOMAIN/s: Ribosomal protein S8e (InterPro:IPR001047), Ribosomal protein S8e, conserved site (InterPro:IPR018283), Ribosomal protein S8e/ribosomal biogenesis NSA2= (InterPro:IPR022309); BEST Arabidopsis thaliana protein match is: Ribosomal protein S8e family protein (TAIR:AT5G20290.1); Has 1068 Blast hits to 1064 proteins in 429 species: Archae - 247; Bacteria - 0; Metazoa - 364; Fungi - 161; Plants - 120; Viruses - 0; Other Eukaryotes - 176 (source: NCBI BLink).	protein_coding
	maker-Ctg0005-augustus-gene-7.6-mRNA-1	NA	AT3G09630.1	GO:0022626;GO:0005730;GO:0022626;GO:0005829;GO:0022626;GO:0005829;GO:0022626;GO:0022626;GO:0044822;GO:0002181;GO:0022626;GO:0016020;GO:0002181;GO:0022625;GO:0006412;GO:0022626;GO:0005730;GO:0009506;GO:0005618;GO:0022626;GO:0005618;GO:0022626;GO:0022626;GO:0005773;GO:0005840;GO:0002181;GO:0003735;GO:0022625;GO:0022625;GO:0003735;GO:0005886;GO:0022626;GO:0005737;GO:0022626;GO:0022625;GO:0006412;GO:0005737;GO:0022626;GO:0022626;GO:0005730;GO:0005886;GO:0022626;GO:0022626;GO:0005730;GO:0009507;GO:0005840;GO:0022626;GO:0016020;GO:0022626;GO:0005773;GO:0022626;GO:0006412;GO:0022626	AT3G09630.1	Ribosomal protein L4/L1 family; FUNCTIONS IN: structural constituent of ribosome; INVOLVED IN: translation; LOCATED IN: in 9 components; EXPRESSED IN: 26 plant structures; EXPRESSED DURING: 14 growth stages; CONTAINS InterPro DOMAIN/s: Ribosomal protein L4/L1e (InterPro:IPR002136), Ribosomal protein L4/L1e, eukaryotic/archaeal, conserved site (InterPro:IPR013000); BEST Arabidopsis thaliana protein match is: Ribosomal protein L4/L1 family (TAIR:AT5G02870.1); Has 1142 Blast hits to 1141 proteins in 405 species: Archae - 316; Bacteria - 17; Metazoa - 269; Fungi - 177; Plants - 117; Viruses - 0; Other Eukaryotes - 246 (source: NCBI BLink).	protein_coding
	maker-Ctg0252-augustus-gene-4.18-mRNA-1	NA	AT2G27710.4	GO:0022626;GO:0009507;GO:0006414;GO:0006414;GO:0003735;GO:0022626;GO:0022626;GO:0022626;GO:0003735;GO:0005634;GO:0022626;GO:0022626;GO:0005730;GO:0005886;GO:0022626;GO:0005730;GO:0022626;GO:0022626;GO:0009507;GO:0005829;GO:0022626;GO:0022626;GO:0022626;GO:0022626;GO:0005730;GO:0022626;GO:0016020;GO:0022626;GO:0006414;GO:0006414;GO:0005829;GO:0005886;GO:0022626;GO:0016020;GO:0022626;GO:0022626;GO:0006414;GO:0003735;GO:0006414;GO:0005829;GO:0009409;GO:0009409;GO:0022626;GO:0022626;GO:0005730;GO:0022626;GO:0005730;GO:0006414;GO:0022626;GO:0022626;GO:0005730;GO:0005829;GO:0005886;GO:0022626;GO:0022626;GO:0022626;GO:0006414;GO:0006414;GO:0005840;GO:0022626;GO:0016020;GO:0022626;GO:0005840;GO:0022626;GO:0022626;GO:0022626;GO:0022626;GO:0009507	AT2G27710.4	60S acidic ribosomal protein family; FUNCTIONS IN: structural constituent of ribosome; INVOLVED IN: translational elongation, response to cold; LOCATED IN: cytosol, cytosolic ribosome, ribosome, nucleus; EXPRESSED IN: 22 plant structures; EXPRESSED DURING: 13 growth stages; CONTAINS InterPro DOMAIN/s: Ribosomal protein 60S (InterPro:IPR001813); BEST Arabidopsis thaliana protein match is: 60S acidic ribosomal protein family (TAIR:AT2G27720.1).	protein_coding
	maker-Ctg0096-augustus-gene-7.11-mRNA-1	NA	AT2G34480.1	GO:0006412;GO:0022625;GO:0022625;GO:0006412;GO:0022626;GO:0022626;GO:0044822;GO:0022626;GO:0005840;GO:0022626;GO:0022626;GO:0006412;GO:0006412;GO:0003735;GO:0022626;GO:0005737;GO:0005774;GO:0006412;GO:0022626;GO:0022626;GO:0022625;GO:0003735;GO:0005829;GO:0005886;GO:0005774;GO:0022626;GO:0022626;GO:0022625;GO:0042254;GO:0005774;GO:0022626;GO:0006412;GO:0022626	AT2G34480.1	Ribosomal protein L18ae/LX family protein; FUNCTIONS IN: structural constituent of ribosome; INVOLVED IN: translation, ribosome biogenesis; LOCATED IN: cytosolic ribosome, ribosome, cytosolic large ribosomal subunit, plasma membrane; EXPRESSED IN: 23 plant structures; EXPRESSED DURING: 13 growth stages; CONTAINS InterPro DOMAIN/s: Ribosomal protein L18ae/LX (InterPro:IPR021138), Ribosomal protein L18ae (InterPro:IPR002670); BEST Arabidopsis thaliana protein match is: Ribosomal protein L18ae/LX family protein (TAIR:AT1G29965.1); Has 759 Blast hits to 757 proteins in 282 species: Archae - 0; Bacteria - 0; Metazoa - 315; Fungi - 159; Plants - 155; Viruses - 0; Other Eukaryotes - 130 (source: NCBI BLink).	protein_coding
	maker-Ctg0109-augustus-gene-4.8-mRNA-1	NA	AT5G56710.1	GO:0005618;GO:0022626;GO:0022626;GO:0022625;GO:0003735;GO:0009506;GO:0044822;GO:0003735;GO:0006412;GO:0022626;GO:0022626;GO:0005840;GO:0002181;GO:0022625;GO:0006412;GO:0005840;GO:0022626;GO:0022626;GO:0022626;GO:0022626;GO:0042254;GO:0005737;GO:0005737;GO:0002181;GO:0022626;GO:0022626;GO:0022625;GO:0002181;GO:0022625;GO:0006412;GO:0022626;GO:0022626;GO:0009506	AT5G56710.2	Ribosomal protein L31e family protein; FUNCTIONS IN: structural constituent of ribosome; INVOLVED IN: translation, ribosome biogenesis; LOCATED IN: cytosolic ribosome, ribosome, cytosolic large ribosomal subunit; EXPRESSED IN: 23 plant structures; EXPRESSED DURING: 13 growth stages; CONTAINS InterPro DOMAIN/s: Ribosomal protein L31e (InterPro:IPR000054); BEST Arabidopsis thaliana protein match is: Ribosomal protein L31e family protein (TAIR:AT4G26230.1); Has 842 Blast hits to 842 proteins in 260 species: Archae - 2; Bacteria - 0; Metazoa - 430; Fungi - 129; Plants - 169; Viruses - 0; Other Eukaryotes - 112 (source: NCBI BLink).	protein_coding
	maker-Ctg0276-augustus-gene-1.6-mRNA-1	NA	AT2G34480.1	GO:0006412;GO:0022625;GO:0022625;GO:0006412;GO:0022626;GO:0022626;GO:0044822;GO:0022626;GO:0005840;GO:0022626;GO:0022626;GO:0006412;GO:0006412;GO:0003735;GO:0022626;GO:0005737;GO:0005774;GO:0006412;GO:0022626;GO:0022626;GO:0022625;GO:0003735;GO:0005829;GO:0005886;GO:0005774;GO:0022626;GO:0022626;GO:0022625;GO:0042254;GO:0005774;GO:0022626;GO:0006412;GO:0022626	AT2G34480.1	Ribosomal protein L18ae/LX family protein; FUNCTIONS IN: structural constituent of ribosome; INVOLVED IN: translation, ribosome biogenesis; LOCATED IN: cytosolic ribosome, ribosome, cytosolic large ribosomal subunit, plasma membrane; EXPRESSED IN: 23 plant structures; EXPRESSED DURING: 13 growth stages; CONTAINS InterPro DOMAIN/s: Ribosomal protein L18ae/LX (InterPro:IPR021138), Ribosomal protein L18ae (InterPro:IPR002670); BEST Arabidopsis thaliana protein match is: Ribosomal protein L18ae/LX family protein (TAIR:AT1G29965.1); Has 759 Blast hits to 757 proteins in 282 species: Archae - 0; Bacteria - 0; Metazoa - 315; Fungi - 159; Plants - 155; Viruses - 0; Other Eukaryotes - 130 (source: NCBI BLink).	protein_coding
	maker-Ctg0200-augustus-gene-5.24-mRNA-1	NA	AT2G32060.1	GO:0022626;GO:0005634;GO:0003735;GO:0022626;GO:0022626;GO:0022627;GO:0022627;GO:0006412;GO:0022626;GO:0022626;GO:0022626;GO:0022626;GO:0022626;GO:0022626;GO:0022626;GO:0005634;GO:0022626;GO:0022626;GO:0022626;GO:0022626;GO:0006412;GO:0022626;GO:0022626;GO:0022627;GO:0006412;GO:0006412;GO:0022626;GO:0005634;GO:0022626;GO:0005634;GO:0022626;GO:0022626;GO:0003735;GO:0022626;GO:0022626;GO:0022626;GO:0022626;GO:0044822;GO:0022626;GO:0022626;GO:0022626;GO:0005634;GO:0006412;GO:0022627;GO:0005634;GO:0006412;GO:0022626	AT2G32060.2	Ribosomal protein L7Ae/L30e/S12e/Gadd45 family protein; FUNCTIONS IN: structural constituent of ribosome; INVOLVED IN: translation; LOCATED IN: cytosolic small ribosomal subunit, cytosolic ribosome, nucleus; EXPRESSED IN: 22 plant structures; EXPRESSED DURING: 13 growth stages; CONTAINS InterPro DOMAIN/s: Ribosomal protein S12e (InterPro:IPR000530), Ribosomal protein L7Ae/L30e/S12e/Gadd45 (InterPro:IPR004038); BEST Arabidopsis thaliana protein match is: Ribosomal protein L7Ae/L30e/S12e/Gadd45 family protein (TAIR:AT1G15930.1); Has 949 Blast hits to 949 proteins in 327 species: Archae - 187; Bacteria - 0; Metazoa - 311; Fungi - 169; Plants - 131; Viruses - 0; Other Eukaryotes - 151 (source: NCBI BLink).	protein_coding
	augustus_masked-Ctg0057-processed-gene-8.5-mRNA-1	NA	AT1G08360.1	GO:0006412;GO:0003735;GO:0022625;GO:0005829;GO:0006412;GO:0006412;GO:0005886;GO:0022626;GO:0022626;GO:0022626;GO:0022626;GO:0022626;GO:0003735;GO:0009506;GO:0022626;GO:0006412;GO:0005737;GO:0022626;GO:0022626;GO:0022626;GO:0022625;GO:0006412;GO:0022626;GO:0022626;GO:0022625;GO:0022625;GO:0006412;GO:0005840;GO:0022626;GO:0003723	AT1G08360.1	Ribosomal protein L1p/L10e family; FUNCTIONS IN: structural constituent of ribosome, RNA binding; INVOLVED IN: translation, RNA processing; LOCATED IN: cytosolic ribosome, ribosome, cytosolic large ribosomal subunit, plasma membrane; EXPRESSED IN: 22 plant structures; EXPRESSED DURING: 13 growth stages; CONTAINS InterPro DOMAIN/s: Ribosomal protein L1 (InterPro:IPR002143), Ribosomal protein L1, 2-layer alpha/beta-sandwich (InterPro:IPR016094); BEST Arabidopsis thaliana protein match is: Ribosomal protein L1p/L10e family (TAIR:AT2G27530.2); Has 3821 Blast hits to 3820 proteins in 1247 species: Archae - 280; Bacteria - 1757; Metazoa - 462; Fungi - 186; Plants - 511; Viruses - 0; Other Eukaryotes - 625 (source: NCBI BLink).	protein_coding
	maker-Ctg0009-augustus-gene-13.13-mRNA-1	NA	AT4G16720.1	GO:0022626;GO:0022625;GO:0005774;GO:0022626;GO:0022626;GO:0003735;GO:0044822;GO:0022626;GO:0022626;GO:0006412;GO:0022626;GO:0002181;GO:0022626;GO:0002181;GO:0022626;GO:0022625;GO:0003735;GO:0005829;GO:0005774;GO:0022626;GO:0006412;GO:0005886;GO:0022626;GO:0022625;GO:0022625;GO:0005840;GO:0022626;GO:0002181;GO:0006412;GO:0005737;GO:0005774;GO:0022626	AT4G16720.1	Ribosomal protein L23/L15e family protein; FUNCTIONS IN: structural constituent of ribosome; INVOLVED IN: translation; LOCATED IN: cytosolic ribosome, ribosome, cytosolic large ribosomal subunit, plasma membrane; EXPRESSED IN: 23 plant structures; EXPRESSED DURING: 13 growth stages; CONTAINS InterPro DOMAIN/s: Ribosomal protein L15e (InterPro:IPR000439), Ribosomal protein L23/L15e, core (InterPro:IPR012678), Ribosomal protein L15e, conserved site (InterPro:IPR020925); BEST Arabidopsis thaliana protein match is: Ribosomal protein L23/L15e family protein (TAIR:AT4G17390.1); Has 1382 Blast hits to 1381 proteins in 431 species: Archae - 314; Bacteria - 0; Metazoa - 409; Fungi - 163; Plants - 282; Viruses - 0; Other Eukaryotes - 214 (source: NCBI BLink).	protein_coding
##GO:0005829	cytosol
	maker-Ctg0621-augustus-gene-2.17-mRNA-1	NA	AT1G48410.1	GO:0046872;GO:0031047;GO:0019898;GO:0005515;GO:0035198;GO:0016246;GO:0035195;GO:0016032;GO:0006417;GO:0010218;GO:0009616;GO:0090502;GO:0035195;GO:0035195;GO:0005737;GO:0005634;GO:0005515;GO:0045087;GO:0009733;GO:0005829;GO:0035195;GO:0009965;GO:0005737;GO:0006417;GO:0007275;GO:0006355;GO:0006355;GO:0048830;GO:0004521;GO:0016441;GO:0006351;GO:0005515;GO:0009616;GO:0005515;GO:0035197;GO:0005634;GO:0005737;GO:0005737;GO:0031047;GO:0030529;GO:0003723;GO:0005737;GO:0010589;GO:0005515;GO:0090502;GO:0035195;GO:0009793;GO:0006417;GO:0006355;GO:0010305;GO:0009955;GO:0016246;GO:0005737;GO:0048864;GO:0009850;GO:0009850;GO:0005737;GO:0035195;GO:0035195;GO:0035195;GO:0016441	AT1G48410.2	Encodes an RNA Slicer that selectively recruits microRNAs and siRNAs. There is currently no evidence that AGO1 Slicer is in a high molecular weight RNA-induced silencing complex (RISC). Mutants are defective in post-transcriptional gene silencing and have pleiotropic developmental and morphological defects. Through its action on the regulation of ARF17 expression, the protein regulates genes involved at the cross talk between auxin and light signaling during adventitious root development. AGO1 seems to be targeted for degradation by silencing suppressor F-box-containing proteins from Turnip yellow virus and Cucurbit aphid-borne yellow virus.	protein_coding	ARGONAUTE 1 (AGO1)	(ICU9);ARGONAUTE 1 (AGO1)
	maker-Ctg0134-augustus-gene-6.11-mRNA-1	NA	AT2G30860.1	GO:0005737;GO:0005507;GO:0005829;GO:0009506;GO:0046686;GO:0004602;GO:0042742;GO:0005737;GO:0009570;GO:0042742;GO:0009579;GO:0006749;GO:0004364;GO:0009407;GO:0048046;GO:0042742;GO:0005886;GO:0009570;GO:0005773;GO:0009507;GO:0005507;GO:0009579;GO:0004364;GO:0009570;GO:0048046;GO:0005773;GO:0043295;GO:0006749;GO:0010043;GO:0009407;GO:0005737;GO:0009579;GO:0005829;GO:0009570;GO:0042742;GO:0005886;GO:0006952;GO:0009507	AT2G30860.2	Encodes glutathione transferase belonging to the phi class of GSTs. Naming convention according to Wagner et al. (2002).	protein_coding	GLUTATHIONE S-TRANSFERASE PHI 9 (GSTF9)	GLUTATHIONE S-TRANSFERASE PHI 9 (GSTF9); (ATGSTF7); (GLUTTR);GLUTATHIONE S-TRANSFERASE PHI 9 (ATGSTF9)
	augustus_masked-Ctg0359-processed-gene-1.0-mRNA-1	NA	AT1G80490.1	GO:0006355;GO:0005515;GO:0005515;GO:0005515;GO:0005515;GO:0005515;GO:0005515;GO:0010072;GO:0005515;GO:0005515;GO:0005515;GO:0005515;GO:0005515;GO:0005515;GO:0005515;GO:0005515;GO:0005515;GO:0005515;GO:0005515;GO:0005515;GO:0005515;GO:0005515;GO:0005515;GO:0005515;GO:0005515;GO:0005515;GO:0005515;GO:0005515;GO:0005515;GO:0005515;GO:0005515;GO:0006355;GO:0006355;GO:0005515;GO:0005515;GO:0005634;GO:0005829;GO:0005515;GO:0005515;GO:0005515;GO:0005515;GO:0005515;GO:0005515;GO:0005515;GO:0005634;GO:0005634;GO:0005515;GO:0005515;GO:0005515;GO:0005515;GO:0005515;GO:0005515;GO:0005515;GO:0005515	AT1G80490.1	TOPLESS-related 1 (TPR1); INVOLVED IN: primary shoot apical meristem specification; LOCATED IN: cytosol; EXPRESSED IN: cultured cell; CONTAINS InterPro DOMAIN/s: WD40 repeat 2 (InterPro:IPR019782), WD40 repeat, conserved site (InterPro:IPR019775), WD40 repeat (InterPro:IPR001680), CTLH, C-terminal LisH motif (InterPro:IPR006595), WD40 repeat-like-containing domain (InterPro:IPR011046), WD40-repeat-containing domain (InterPro:IPR017986), WD40/YVTN repeat-like-containing domain (InterPro:IPR015943), LisH dimerisation motif (InterPro:IPR006594), WD40 repeat, subgroup (InterPro:IPR019781); BEST Arabidopsis thaliana protein match is: Transducin family protein / WD-40 repeat family protein (TAIR:AT1G15750.4); Has 22237 Blast hits to 13013 proteins in 584 species: Archae - 42; Bacteria - 4724; Metazoa - 7551; Fungi - 4719; Plants - 2339; Viruses - 15; Other Eukaryotes - 2847 (source: NCBI BLink).	protein_coding	TOPLESS-RELATED 1 (TPR1)	TOPLESS-RELATED 1 (TPR1)
	maker-Ctg0057-augustus-gene-10.14-mRNA-1	NA	AT3G61140.1	GO:0008180;GO:0005515;GO:0008180;GO:0005515;GO:0005515;GO:0006972;GO:0009651;GO:0000338;GO:0005515;GO:0005515;GO:0008180;GO:0005515;GO:0010388;GO:0006972;GO:0009793;GO:0005634;GO:0008180;GO:0005515;GO:0009585;GO:0005634;GO:0005515;GO:0000338;GO:0005515;GO:0008180;GO:0005829;GO:0009585;GO:0009585;GO:0010388;GO:0009646;GO:0000338;GO:0005515;GO:0009640;GO:0009640;GO:0005634;GO:0010388;GO:0006461;GO:0008180;GO:0009651	AT3G61140.1	Represses photomorphogenesis and induces skotomorphogenesis in the dark. Component of the nuclear-localized COP9 complex. Mutants display striking purple coloration due to anthocyanin accumulation in their cotyledons, first become defective during embryogenesis and exhibit limited seedling development.	protein_coding	FUSCA 6 (FUS6)	SHAGGY-LIKE KINASE 31 (SK31);FUSCA 6 (FUS6);SHAGGY-LIKE KINASE 31 (ATSK31);EMBRYO DEFECTIVE 78 (EMB78);CONSTITUTIVE PHOTOMORPHOGENIC 11 (COP11);COP9 SIGNALOSOME SUBUNIT 1 (CSN1);ARABIDOPSIS THALIANA FUSCA 6 (ATFUS6)
	maker-Ctg0108-augustus-gene-6.10-mRNA-1	NA	AT2G27710.4	GO:0022626;GO:0009507;GO:0006414;GO:0006414;GO:0003735;GO:0022626;GO:0022626;GO:0022626;GO:0003735;GO:0005634;GO:0022626;GO:0022626;GO:0005730;GO:0005886;GO:0022626;GO:0005730;GO:0022626;GO:0022626;GO:0009507;GO:0005829;GO:0022626;GO:0022626;GO:0022626;GO:0022626;GO:0005730;GO:0022626;GO:0016020;GO:0022626;GO:0006414;GO:0006414;GO:0005829;GO:0005886;GO:0022626;GO:0016020;GO:0022626;GO:0022626;GO:0006414;GO:0003735;GO:0006414;GO:0005829;GO:0009409;GO:0009409;GO:0022626;GO:0022626;GO:0005730;GO:0022626;GO:0005730;GO:0006414;GO:0022626;GO:0022626;GO:0005730;GO:0005829;GO:0005886;GO:0022626;GO:0022626;GO:0022626;GO:0006414;GO:0006414;GO:0005840;GO:0022626;GO:0016020;GO:0022626;GO:0005840;GO:0022626;GO:0022626;GO:0022626;GO:0022626;GO:0009507	AT2G27710.4	60S acidic ribosomal protein family; FUNCTIONS IN: structural constituent of ribosome; INVOLVED IN: translational elongation, response to cold; LOCATED IN: cytosol, cytosolic ribosome, ribosome, nucleus; EXPRESSED IN: 22 plant structures; EXPRESSED DURING: 13 growth stages; CONTAINS InterPro DOMAIN/s: Ribosomal protein 60S (InterPro:IPR001813); BEST Arabidopsis thaliana protein match is: 60S acidic ribosomal protein family (TAIR:AT2G27720.1).	protein_coding
	maker-Ctg0029-augustus-gene-9.7-mRNA-1	NA	AT2G25970.1	GO:0005829;GO:0003676;GO:0003723;GO:0003723	AT2G25970.1	KH domain-containing protein; FUNCTIONS IN: RNA binding, nucleic acid binding; EXPRESSED IN: 23 plant structures; EXPRESSED DURING: 14 growth stages; CONTAINS InterPro DOMAIN/s: K Homology, type 1, subgroup (InterPro:IPR018111), K Homology (InterPro:IPR004087), K Homology, type 1 (InterPro:IPR004088); BEST Arabidopsis thaliana protein match is: KH domain-containing protein (TAIR:AT1G33680.1); Has 68611 Blast hits to 35814 proteins in 1587 species: Archae - 63; Bacteria - 12513; Metazoa - 31065; Fungi - 9811; Plants - 6751; Viruses - 351; Other Eukaryotes - 8057 (source: NCBI BLink).	protein_coding
	maker-Ctg0323-augustus-gene-4.10-mRNA-1	NA	AT1G56330.1	GO:0005829;GO:0005525;GO:0006888;GO:0005525;GO:0005623;GO:0019898;GO:0005886;GO:0005886;GO:0005525;GO:0005737;GO:0005783;GO:0005829;GO:0005794;GO:0006886;GO:0005515;GO:0005783;GO:0005525	AT1G56330.1	Encodes a small GTP-binding protein implicated in ER to cis-Golgi transport of other proteins. A member of ARF-like GTPase family. A thaliana has 21 members, in two subfamilies, ARF and ARF-like (ARL) GTPases. The protein is found associated to the ER and free in the cytosol.	protein_coding	SECRETION-ASSOCIATED RAS 1B (SAR1B)	SECRETION-ASSOCIATED RAS 1 (SAR1);SECRETION-ASSOCIATED RAS 1 (ATSAR1);ARABIDOPSIS THALIANA SECRETION-ASSOCIATED RAS 1B (ATSARA1B);SECRETION-ASSOCIATED RAS 1B (ATSAR1B);SECRETION-ASSOCIATED RAS 1B (SAR1B)
	maker-Ctg0523-augustus-gene-2.12-mRNA-1	NA	AT1G80410.1	GO:0009506;GO:0016020;GO:0016740;GO:0009793;GO:0005634;GO:0005829	AT1G80410.1	EMBRYO DEFECTIVE 2753 (EMB2753); FUNCTIONS IN: binding; INVOLVED IN: embryo development ending in seed dormancy; LOCATED IN: membrane; EXPRESSED IN: 23 plant structures; EXPRESSED DURING: 14 growth stages; CONTAINS InterPro DOMAIN/s: Tetratricopeptide TPR-1 (InterPro:IPR001440), Tetratricopeptide-like helical (InterPro:IPR011990), Tetratricopeptide repeat-containing (InterPro:IPR013026), Tetratricopeptide repeat (InterPro:IPR019734), N-terminal acetyltransferase A, auxiliary subunit (InterPro:IPR021183); Has 4153 Blast hits to 3182 proteins in 554 species: Archae - 484; Bacteria - 1303; Metazoa - 580; Fungi - 247; Plants - 139; Viruses - 3; Other Eukaryotes - 1397 (source: NCBI BLink).	protein_coding	EMBRYO DEFECTIVE 2753 (EMB2753)	OMISHA (OMA);EMBRYO DEFECTIVE 2753 (EMB2753)
	augustus_masked-Ctg0191-processed-gene-1.1-mRNA-1	NA	AT5G26860.1	GO:0005524;GO:0004176;GO:0006515;GO:0034599;GO:0007005;GO:0003697;GO:0004252;GO:0005739;GO:0006515;GO:0006515;GO:0005739;GO:0051131;GO:0001666;GO:0001666;GO:0070407;GO:0005739;GO:0070361;GO:0005739;GO:0006515;GO:0051260;GO:0004176;GO:0005829;GO:0005739;GO:0006515;GO:0042645;GO:0005524;GO:0006515;GO:0070407;GO:0005524;GO:0003677;GO:0004252;GO:0034599;GO:0042645;GO:0004176;GO:0070407;GO:0005524;GO:0005739;GO:0005524;GO:0005524;GO:0003727;GO:0042645;GO:0070361;GO:0005515;GO:0008236	AT5G26860.1	Encodes a member of the Lon protease-like proteins (Lon1/At5g26860, Lon2/At5g47040, Lon3/At3g05780, Lon4/At3g05790). Lon is a multifunctional ATP-dependent protease which exists in bacteria, archaea and within organelles in eukaryotic cells. Lon proteases are responsible for the degradation of abnormal, damaged and unstable proteins.	protein_coding	LON PROTEASE 1 (LON1)	LON PROTEASE 1 (LON1); (LON_ARA_ARA)
	maker-Ctg0218-augustus-gene-5.9-mRNA-1	NA	AT1G56450.1	GO:0009651;GO:0004175;GO:0043161;GO:0022626;GO:0022626;GO:0010499;GO:0005839;GO:0005737;GO:0005829;GO:0022626;GO:0022626;GO:0043161;GO:0043161;GO:0005737;GO:0046686;GO:0010499;GO:0008233;GO:0006508;GO:0006511;GO:0006511;GO:0000502;GO:0005839;GO:0009651;GO:0010499;GO:0006511	AT1G56450.1	20S proteasome beta subunit PBG1 (PBG1) mRNA, complete cds	protein_coding	20S PROTEASOME BETA SUBUNIT G1 (PBG1)	20S PROTEASOME BETA SUBUNIT G1 (PBG1)
	augustus_masked-Ctg0186-processed-gene-1.6-mRNA-1	NA	AT1G53310.1	GO:0048366;GO:0051262;GO:0005829;GO:0016036;GO:0005515;GO:0006099;GO:0006099;GO:0005737;GO:0048046;GO:0008964;GO:0016036;GO:0008964;GO:0016036;GO:0016036;GO:0048046;GO:0005737;GO:0005829;GO:0048046;GO:0008964;GO:0005829;GO:0006099;GO:0005737;GO:0005829	AT1G53310.2	Encodes one of four Arabidopsis phosphoenolpyruvate carboxylase proteins.	protein_coding	PHOSPHOENOLPYRUVATE CARBOXYLASE 1 (PPC1)	PHOSPHOENOLPYRUVATE CARBOXYLASE 1 (PPC1); (ATPEPC1);PEP(PHOSPHOENOLPYRUVATE) CARBOXYLASE 1 (PEPC1);PHOSPHOENOLPYRUVATE CARBOXYLASE 1 (ATPPC1)
	maker-Ctg0100-augustus-gene-7.5-mRNA-1	NA	AT4G11740.1	GO:0005829;GO:0016192;GO:0005634;GO:0005737;GO:0005515	AT4G11740.1	Isolated as a suppressor of a dominant mutant in the Ara4 gene that was expressed in yeast ypt1 mutant strains. A novel protein with a small region of similarity to coil-coiled domain of yeast VSP27 protein.	protein_coding	(SAY1)	(SAY1)
	maker-Ctg0919-augustus-gene-1.13-mRNA-1	NA	AT2G23070.1	GO:0004674;GO:0004674;GO:0005524;GO:0009507;GO:0005524;GO:0071215;GO:0005634;GO:0010187;GO:0005829;GO:0016301	AT2G23070.1	Protein kinase superfamily protein; FUNCTIONS IN: protein serine/threonine kinase activity, protein kinase activity, kinase activity, ATP binding; INVOLVED IN: protein amino acid phosphorylation; LOCATED IN: chloroplast; EXPRESSED IN: 24 plant structures; EXPRESSED DURING: 15 growth stages; CONTAINS InterPro DOMAIN/s: Protein kinase, ATP binding site (InterPro:IPR017441), Protein kinase, catalytic domain (InterPro:IPR000719), Serine/threonine-protein kinase domain (InterPro:IPR002290), Serine/threonine-protein kinase-like domain (InterPro:IPR017442), Protein kinase-like domain (InterPro:IPR011009), Serine/threonine-protein kinase, active site (InterPro:IPR008271); BEST Arabidopsis thaliana protein match is: casein kinase alpha 1 (TAIR:AT5G67380.1); Has 86281 Blast hits to 85416 proteins in 2606 species: Archae - 75; Bacteria - 9731; Metazoa - 33171; Fungi - 11404; Plants - 14646; Viruses - 368; Other Eukaryotes - 16886 (source: NCBI BLink).	protein_coding
	maker-Ctg0080-augustus-gene-8.13-mRNA-1	NA	AT5G45750.1	GO:0005525;GO:0005829;GO:0005886;GO:0005886;GO:0005525;GO:0005773;GO:0005773;GO:0005634;GO:0005525;GO:0005525	AT5G45750.1	RAB GTPase homolog A1C (RABA1c); FUNCTIONS IN: GTP binding; INVOLVED IN: protein transport, small GTPase mediated signal transduction; LOCATED IN: plasma membrane, nucleus, vacuole; EXPRESSED IN: 26 plant structures; EXPRESSED DURING: 14 growth stages; CONTAINS InterPro DOMAIN/s: Ras GTPase (InterPro:IPR001806), Small GTP-binding protein (InterPro:IPR005225), Small GTPase (InterPro:IPR020851), Ras (InterPro:IPR013753), Ras small GTPase, Rab type (InterPro:IPR003579), Rab11-related (InterPro:IPR015595); BEST Arabidopsis thaliana protein match is: RAB GTPase homolog A1D (TAIR:AT4G18800.1); Has 28355 Blast hits to 28298 proteins in 771 species: Archae - 32; Bacteria - 162; Metazoa - 14720; Fungi - 4238; Plants - 3283; Viruses - 20; Other Eukaryotes - 5900 (source: NCBI BLink).	protein_coding	RAB GTPASE HOMOLOG A1C (RABA1c)	RAB GTPASE HOMOLOG A1C (RABA1c);RAB GTPASE HOMOLOG A1C (AtRABA1c)
	maker-Ctg0351-augustus-gene-3.20-mRNA-1	NA	AT4G38800.1	GO:0001944;GO:0008930;GO:0005886;GO:0008782;GO:0009116;GO:0009116;GO:0005829;GO:0000003;GO:0009116;GO:0005737;GO:0019509;GO:0019509;GO:0008930;GO:0009116;GO:0003824;GO:0019509;GO:0019509	AT4G38800.1	Encodes one of the 5'-methylthioadenosine nucleosidases (AT4G38800/MTN1; AT4G34840/MTN2). Double mutant, mtn1-1mtn2-1, retains approximately 14% of the MTN enzyme activity present in the wild type and displays a pleiotropic phenotype that includes altered vasculature and impaired fertility.	protein_coding	METHYLTHIOADENOSINE NUCLEOSIDASE 1 (MTN1)	METHYLTHIOADENOSINE NUCLEOSIDASE 1 (MTN1);ARABIDOPSIS METHYLTHIOADENOSINE NUCLEOSIDASE 1 (ATMTN1);ARABIDOPSIS METHYLTHIOADENOSINE NUCLEOSIDASE 1 (ATMTAN1);METHYLTHIOADENOSINE NUCLEOSIDASE 1 (MTAN1)
	maker-Ctg0270-augustus-gene-2.7-mRNA-1	NA	AT5G59420.1	GO:0005829;GO:0008289;GO:0006869;GO:0005634;GO:0008202;GO:0008142	AT5G59420.1	OSBP(oxysterol binding protein)-related protein 3C (ORP3C); FUNCTIONS IN: oxysterol binding; INVOLVED IN: steroid metabolic process; LOCATED IN: cellular_component unknown; EXPRESSED IN: 25 plant structures; EXPRESSED DURING: 14 growth stages; CONTAINS InterPro DOMAIN/s: Oxysterol-binding protein, conserved site (InterPro:IPR018494), Oxysterol-binding protein (InterPro:IPR000648); BEST Arabidopsis thaliana protein match is: OSBP(oxysterol binding protein)-related protein 3B (TAIR:AT3G09300.1); Has 1807 Blast hits to 1807 proteins in 277 species: Archae - 0; Bacteria - 0; Metazoa - 736; Fungi - 347; Plants - 385; Viruses - 0; Other Eukaryotes - 339 (source: NCBI BLink).	protein_coding	OSBP(OXYSTEROL BINDING PROTEIN)-RELATED PROTEIN 3C (ORP3C)	OSBP(OXYSTEROL BINDING PROTEIN)-RELATED PROTEIN 3C (ORP3C)
	maker-Ctg0418-augustus-gene-3.10-mRNA-1	NA	AT1G78570.1	GO:0051555;GO:0010253;GO:0010315;GO:0030154;GO:0010253;GO:0010253;GO:0009507;GO:0008460;GO:0042127;GO:0010280;GO:0016491;GO:0050662;GO:0008831;GO:0010315;GO:0010315;GO:0051555;GO:0009225;GO:0003824;GO:0009506;GO:0010253;GO:0010253;GO:0005829;GO:0010253;GO:0009225;GO:0016853;GO:0010315;GO:0010315;GO:0010315;GO:0050377	AT1G78570.1	Encodes a UDP-L-Rhamnose synthase involved in the biosynthesis of rhamnose, a major monosaccharide component of pectin. Catalyzes the conversion of UDP-D-Glc to UDP-L-Rha. The dehydrogenase domain of RHM1 was shown to catalyze the conversion of UDP-D-Glc to the reaction intermediate UDP-4-keto-6-deoxy-D-Glc using recombinant protein assay but the activity of the full-length protein was not determined as it could not be expressed in <i>E. coli</i>.	protein_coding	RHAMNOSE BIOSYNTHESIS 1 (RHM1)	RHAMNOSE BIOSYNTHESIS 1 (RHM1);REPRESSOR OF LRX1 1 (ROL1);ARABIDOPSIS THALIANA RHAMNOSE BIOSYNTHESIS 1 (ATRHM1)
	maker-Ctg0337-augustus-gene-3.10-mRNA-1	NA	AT2G21270.3	GO:0006511;GO:0005829;GO:0006511;GO:0006511;GO:0005829;GO:0009507;GO:0006511;GO:0005829;GO:0006511;GO:0003674;GO:0006511	AT2G21270.1	ubiquitin fusion degradation 1 (UFD1); FUNCTIONS IN: molecular_function unknown; INVOLVED IN: ubiquitin-dependent protein catabolic process; EXPRESSED IN: 24 plant structures; EXPRESSED DURING: 13 growth stages; CONTAINS InterPro DOMAIN/s: Ubiquitin fusion degradation protein UFD1 (InterPro:IPR004854); BEST Arabidopsis thaliana protein match is: Ubiquitin fusion degradation UFD1 family protein (TAIR:AT4G38930.2); Has 702 Blast hits to 700 proteins in 221 species: Archae - 8; Bacteria - 2; Metazoa - 164; Fungi - 209; Plants - 127; Viruses - 0; Other Eukaryotes - 192 (source: NCBI BLink).	protein_coding	UBIQUITIN FUSION DEGRADATION 1 (UFD1)	UBIQUITIN FUSION DEGRADATION 1 (UFD1)
	maker-Ctg0046-augustus-gene-4.7-mRNA-1	NA	AT2G15790.1	GO:0003755;GO:0005829;GO:0006457;GO:0042277;GO:0010582;GO:0010050;GO:0005737;GO:0005737	AT2G15790.1	SQN encodes the Arabidopsis homolog of cyclophilin 40 (CyP40). It is specifically required for the vegetative but not the reproductive maturation of the shoot. Belongs to one of the 36 carboxylate clamp (CC)-tetratricopeptide repeat (TPR) proteins (Prasad 2010, Pubmed ID: 20856808) with potential to interact with Hsp90/Hsp70 as co-chaperones.	protein_coding	SQUINT (SQN)	SQUINT (SQN);CYCLOPHILIN 40 (CYP40)
	maker-Ctg0076-augustus-gene-3.6-mRNA-1	NA	AT2G17290.1	GO:0005886;GO:0009931;GO:0006468;GO:0006468;GO:0010119;GO:0005634;GO:0006468;GO:0006468;GO:0005737;GO:0006468;GO:0010359;GO:0006468;GO:0009931;GO:1902456;GO:0046777;GO:0046777;GO:0004674;GO:0009737;GO:0004683;GO:0004683;GO:0016020;GO:0016301;GO:0009738;GO:0005829;GO:0046777;GO:0004674;GO:0005515;GO:0010359;GO:0009738	AT2G17290.1	Encodes calcium dependent protein kinase 6 (CPK6), a member of the Arabidopsis CDPK gene family. CDPKs contain an intrinsic Ca2+-activation domain with four EF hand Ca2+-binding sites. CDPKs protein kinases have been proposed to function in multiple plant signal transduction pathways downstream of [Ca2+]cyt elevations, thus transducing various physiological responses. CPK6 is expressed in both guard cells and mesophyll cells. Functions in guard cell ion channel regulation. ABA and Ca(2+) activation of slow-type anion channels and, interestingly, ABA activation of plasma membrane Ca(2+)-permeable channels were impaired in independent alleles of single and double cpk3cpk6 mutant guard cells. Furthermore, ABA- and Ca(2+)-induced stomatal closing were partially impaired in these cpk3cpk6 mutant alleles. CPK3 is also a member of the Arabidopsis CDPK family.	protein_coding	CALCIUM DEPENDENT PROTEIN KINASE 6 (CPK6)	CALCIUM-DEPENDENT PROTEIN KINASE 6 (CPK6);CALCIUM DEPENDENT PROTEIN KINASE 6 (CPK6);ARABIDOPSIS THALIANA CALCIUM-DEPENDENT PROTEIN KINASE 6 (ATCPK6);ARABIDOPSIS THALIANA CALMODULIN-DOMAIN PROTEIN KINASE 3 (ATCDPK3)
	maker-Ctg0004-augustus-gene-3.8-mRNA-1	NA	AT4G25740.1	GO:0022627;GO:0022626;GO:0005840;GO:0003735;GO:0044822;GO:0022626;GO:0022627;GO:0022626;GO:0022627;GO:0006412;GO:0005829;GO:0022626;GO:0022626;GO:0000028;GO:0022627;GO:0022627;GO:0022627;GO:0022626;GO:0022626;GO:0022627;GO:0006412;GO:0022626;GO:0022626;GO:0016020;GO:0022626;GO:0022626;GO:0005829;GO:0022627;GO:0006412;GO:0003735;GO:0022626;GO:0016020	AT4G25740.2	RNA binding Plectin/S10 domain-containing protein; FUNCTIONS IN: structural constituent of ribosome; INVOLVED IN: translation; LOCATED IN: cytosolic small ribosomal subunit, cytosolic ribosome, membrane; EXPRESSED IN: 22 plant structures; EXPRESSED DURING: 13 growth stages; CONTAINS InterPro DOMAIN/s: Plectin/S10, N-terminal (InterPro:IPR005326); BEST Arabidopsis thaliana protein match is: RNA binding Plectin/S10 domain-containing protein (TAIR:AT5G52650.1); Has 35333 Blast hits to 34131 proteins in 2444 species: Archae - 798; Bacteria - 22429; Metazoa - 974; Fungi - 991; Plants - 531; Viruses - 0; Other Eukaryotes - 9610 (source: NCBI BLink).	protein_coding
	maker-Ctg0046-augustus-gene-7.16-mRNA-1	NA	AT4G33950.1	GO:1902456;GO:0009738;GO:0009931;GO:0004672;GO:0009737;GO:0019432;GO:0005515;GO:0010119;GO:0004672;GO:0009737;GO:0009737;GO:0005985;GO:0009414;GO:0016301;GO:0009414;GO:0009414;GO:0009737;GO:0009414;GO:0004672;GO:0009651;GO:0009931;GO:0006636;GO:0005985;GO:0009414;GO:0005829;GO:0009737;GO:0009414;GO:0005634;GO:0006970;GO:0048366;GO:0005515;GO:0042742;GO:0010119;GO:0005515;GO:0006970;GO:0040007;GO:0019432;GO:0005515;GO:0010118;GO:2000377;GO:0009738;GO:0009651;GO:0009414;GO:0004672;GO:0005737;GO:0042742;GO:0010119;GO:0016301;GO:0005634;GO:0009737;GO:0006636;GO:0005634;GO:2000377;GO:0006970;GO:0006970;GO:0009414	AT4G33950.1	Encodes calcium-independent ABA-activated protein kinase, a member of SNF1-related protein kinases (SnRK2) whose activity is activated by ionic (salt) and non-ionic (mannitol) osmotic stress. Mutations disrupted ABA induction of stomatal closure as well as ABA inhibition of light-induced stomatal opening. However, regulation of stomatal opening/closing by light or CO(2) is not affected in these mutants. May act in the interval between ABA perception and reactive oxygen species production in the ABA signalling network.	protein_coding	OPEN STOMATA 1 (OST1)	OPEN STOMATA 1 (ATOST1); (P44);OPEN STOMATA 1 (OST1); (SRK2E);SUCROSE NONFERMENTING 1-RELATED PROTEIN KINASE 2-6 (SNRK2-6);SNF1-RELATED PROTEIN KINASE 2.6 (SNRK2.6)
	maker-Ctg0057-augustus-gene-3.4-mRNA-1	NA	AT5G41950.1	GO:0005829;GO:0005737	AT5G41950.1	Tetratricopeptide repeat (TPR)-like superfamily protein; FUNCTIONS IN: binding; INVOLVED IN: protein import into mitochondrial outer membrane; LOCATED IN: mitochondrial outer membrane translocase complex; EXPRESSED IN: 24 plant structures; EXPRESSED DURING: 14 growth stages; CONTAINS InterPro DOMAIN/s: Tetratricopeptide-like helical (InterPro:IPR011990), Plant specific mitochondrial import receptor subunit TOM20 (InterPro:IPR010547); Has 1807 Blast hits to 1807 proteins in 277 species: Archae - 0; Bacteria - 0; Metazoa - 736; Fungi - 347; Plants - 385; Viruses - 0; Other Eukaryotes - 339 (source: NCBI BLink).	protein_coding
	maker-Ctg0252-augustus-gene-4.18-mRNA-1	NA	AT2G27710.4	GO:0022626;GO:0009507;GO:0006414;GO:0006414;GO:0003735;GO:0022626;GO:0022626;GO:0022626;GO:0003735;GO:0005634;GO:0022626;GO:0022626;GO:0005730;GO:0005886;GO:0022626;GO:0005730;GO:0022626;GO:0022626;GO:0009507;GO:0005829;GO:0022626;GO:0022626;GO:0022626;GO:0022626;GO:0005730;GO:0022626;GO:0016020;GO:0022626;GO:0006414;GO:0006414;GO:0005829;GO:0005886;GO:0022626;GO:0016020;GO:0022626;GO:0022626;GO:0006414;GO:0003735;GO:0006414;GO:0005829;GO:0009409;GO:0009409;GO:0022626;GO:0022626;GO:0005730;GO:0022626;GO:0005730;GO:0006414;GO:0022626;GO:0022626;GO:0005730;GO:0005829;GO:0005886;GO:0022626;GO:0022626;GO:0022626;GO:0006414;GO:0006414;GO:0005840;GO:0022626;GO:0016020;GO:0022626;GO:0005840;GO:0022626;GO:0022626;GO:0022626;GO:0022626;GO:0009507	AT2G27710.4	60S acidic ribosomal protein family; FUNCTIONS IN: structural constituent of ribosome; INVOLVED IN: translational elongation, response to cold; LOCATED IN: cytosol, cytosolic ribosome, ribosome, nucleus; EXPRESSED IN: 22 plant structures; EXPRESSED DURING: 13 growth stages; CONTAINS InterPro DOMAIN/s: Ribosomal protein 60S (InterPro:IPR001813); BEST Arabidopsis thaliana protein match is: 60S acidic ribosomal protein family (TAIR:AT2G27720.1).	protein_coding
	maker-Ctg0296-augustus-gene-4.10-mRNA-1	NA	AT3G11830.2	GO:0005524;GO:0051082;GO:0005829;GO:0006457;GO:0005524;GO:0046686	AT3G11830.2	TCP-1/cpn60 chaperonin family protein; FUNCTIONS IN: unfolded protein binding, ATP binding; LOCATED IN: cellular_component unknown; EXPRESSED IN: 24 plant structures; EXPRESSED DURING: 14 growth stages; CONTAINS InterPro DOMAIN/s: Chaperone, tailless complex polypeptide 1 (InterPro:IPR017998), Chaperonin Cpn60/TCP-1 (InterPro:IPR002423), T-complex protein 1, eta subunit (InterPro:IPR012720), Chaperonin TCP-1, conserved site (InterPro:IPR002194); BEST Arabidopsis thaliana protein match is: T-complex protein 1 alpha subunit (TAIR:AT3G20050.1).	protein_coding
	maker-Ctg0286-augustus-gene-4.12-mRNA-1	NA	AT1G07890.1	GO:0009651;GO:0006979;GO:0009408;GO:0046686;GO:0009651;GO:0009651;GO:0009507;GO:0005794;GO:0009570;GO:0046686;GO:0020037;GO:0009793;GO:0009651;GO:0005794;GO:0005618;GO:0009651;GO:0009651;GO:0005829;GO:0009651;GO:0009570;GO:0055114;GO:0042744;GO:0005829;GO:0009651;GO:0009651;GO:0005829;GO:0009651;GO:0005886;GO:0009506;GO:0009507;GO:0005794;GO:0009507;GO:0005737;GO:0005737;GO:0009570;GO:0005829;GO:0016688;GO:0009506;GO:0005618;GO:0005886;GO:0005737;GO:0005829;GO:0005618;GO:0009651;GO:0009651;GO:0005794;GO:0009651;GO:0005886;GO:0005794;GO:0005829;GO:0009570;GO:0009651;GO:0005886;GO:0016688;GO:0000302;GO:0005794;GO:0005794;GO:0009506;GO:0009651;GO:0005886;GO:0005829;GO:0005737;GO:0009506;GO:0046872;GO:0009735;GO:0016688;GO:0042744;GO:0009408;GO:0005737;GO:0046686;GO:0005794;GO:0005886;GO:0009507;GO:0055114;GO:0004601;GO:0005829;GO:0009507;GO:0009506;GO:0005886;GO:0046686;GO:0005886;GO:0009506;GO:0009651;GO:0009506;GO:0005618;GO:0009507;GO:0005737;GO:0005618;GO:0009507;GO:0046686;GO:0005737;GO:0009507;GO:0005829;GO:0009506;GO:0005829;GO:0005737	AT1G07890.7	Encodes a cytosolic ascorbate peroxidase APX1. Ascorbate peroxidases are enzymes that scavenge hydrogen peroxide in plant cells. Eight types of APX have been described for Arabidopsis: three cytosolic (APX1, APX2, APX6), two chloroplastic types (stromal sAPX, thylakoid tAPX), and three microsomal (APX3, APX4, APX5) isoforms. At least part of the induction of heat shock proteins during light stress in Arabidopsis is mediated by H2O2 that is scavenged by APX1. Expression of the gene is downregulated in the presence of paraquat, an inducer of photoxidative stress.	protein_coding	ASCORBATE PEROXIDASE 1 (APX1)	(ATAPX01); (ATAPX1); (CS1);MATERNAL EFFECT EMBRYO ARREST 6 (MEE6);ASCORBATE PEROXIDASE 1 (APX1)
	augustus_masked-Ctg3080-processed-gene-0.3-mRNA-1	NA	AT4G13940.1	GO:0005774;GO:0006730;GO:0006730;GO:0004013;GO:0016441;GO:0005829;GO:0016020;GO:0005737;GO:0005886;GO:0005774;GO:0005507;GO:0006730;GO:0004013;GO:0006346;GO:0005774;GO:0005774;GO:0005507;GO:0005737;GO:0005774;GO:0006730;GO:0006730;GO:0009793;GO:0009793;GO:0005829;GO:0005774;GO:0005829;GO:0005774;GO:0005774;GO:0005886;GO:0005773;GO:0005774;GO:0005507;GO:0005737;GO:0009506;GO:0005773;GO:0006346;GO:0006346;GO:0005774;GO:0016020;GO:0004013;GO:0004013;GO:0016441;GO:0005737;GO:0005886;GO:0005774;GO:0005886;GO:0006730;GO:0016020;GO:0016020;GO:0048046;GO:0004013;GO:0006346;GO:0005774	AT4G13940.2	Encodes a S-adenosyl-L-homocysteine hydrolase required for DNA methylation-dependent gene silencing.	protein_coding	HOMOLOGY-DEPENDENT GENE SILENCING 1 (HOG1)	S-ADENOSYL-L-HOMOCYSTEIN HYDROLASE 1 (ATSAHH1);MATERNAL EFFECT EMBRYO ARREST 58 (MEE58);S-ADENOSYL-L-HOMOCYSTEIN HYDROLASE 1 (SAHH1);EMBRYO DEFECTIVE 1395 (EMB1395); (SAH1);HOMOLOGY-DEPENDENT GENE SILENCING 1 (HOG1)
	maker-Ctg0126-augustus-gene-3.10-mRNA-1	NA	AT1G16470.1	GO:0022626;GO:0043161;GO:0010043;GO:0022626;GO:0000502;GO:0010499;GO:0043161;GO:0006511;GO:0006511;GO:0005829;GO:0004175;GO:0006508;GO:0005829;GO:0022626;GO:0022626;GO:0008233;GO:0022626;GO:0022626;GO:0009507;GO:0005737;GO:0005839;GO:0009507;GO:0022626;GO:0022626;GO:0005839;GO:0010499;GO:0006511;GO:0010499;GO:0043161	AT1G16470.2	Encodes 20S proteasome subunit PAB1 (PAB1).	protein_coding	PROTEASOME SUBUNIT PAB1 (PAB1)	PROTEASOME SUBUNIT PAB1 (PAB1)
	maker-Ctg0015-augustus-gene-1.14-mRNA-1	NA	AT1G71950.1	GO:0005886;GO:0005829	AT1G71950.1	Proteinase inhibitor, propeptide; FUNCTIONS IN: identical protein binding, serine-type endopeptidase activity; INVOLVED IN: negative regulation of catalytic activity; LOCATED IN: plasma membrane; EXPRESSED IN: 24 plant structures; EXPRESSED DURING: 15 growth stages; CONTAINS InterPro DOMAIN/s: Proteinase inhibitor, propeptide (InterPro:IPR009020), Proteinase inhibitor I9, subtilisin propeptide (InterPro:IPR010259), Peptidase S8, subtilisin-related (InterPro:IPR015500); BEST Arabidopsis thaliana protein match is: Subtilase family protein (TAIR:AT5G11940.1); Has 894 Blast hits to 886 proteins in 36 species: Archae - 0; Bacteria - 0; Metazoa - 0; Fungi - 0; Plants - 894; Viruses - 0; Other Eukaryotes - 0 (source: NCBI BLink).	protein_coding
	maker-Ctg0203-augustus-gene-1.9-mRNA-1	NA	AT1G02780.1	GO:0006412;GO:0006412;GO:0022626;GO:0005730;GO:0042254;GO:0044822;GO:0006412;GO:0003735;GO:0022625;GO:0022625;GO:0006412;GO:0022626;GO:0005730;GO:0016020;GO:0003735;GO:0005737;GO:0022625;GO:0022625;GO:0009506;GO:0005829;GO:0022626;GO:0022626;GO:0005840;GO:0006412;GO:0006412;GO:0009793;GO:0005886	AT1G02780.1	embryo defective 2386 (emb2386); FUNCTIONS IN: structural constituent of ribosome; INVOLVED IN: translation, ribosome biogenesis, embryo development ending in seed dormancy; LOCATED IN: in 6 components; EXPRESSED IN: 25 plant structures; EXPRESSED DURING: 14 growth stages; CONTAINS InterPro DOMAIN/s: Ribosomal protein L19/L19e (InterPro:IPR000196), Ribosomal protein L19/L19e, domain 3 (InterPro:IPR015974), Ribosomal protein L19/L19e, domain 1 (InterPro:IPR015972); BEST Arabidopsis thaliana protein match is: Ribosomal protein L19e family protein (TAIR:AT3G16780.1); Has 1157 Blast hits to 1157 proteins in 410 species: Archae - 291; Bacteria - 0; Metazoa - 330; Fungi - 173; Plants - 159; Viruses - 0; Other Eukaryotes - 204 (source: NCBI BLink).	protein_coding	EMBRYO DEFECTIVE 2386 (emb2386)	EMBRYO DEFECTIVE 2386 (emb2386)
	maker-Ctg0351-augustus-gene-2.6-mRNA-1	NA	AT1G19870.1	GO:0005634;GO:0009941;GO:0005875;GO:0009737;GO:0005516;GO:0005829;GO:0009941;GO:0005886;GO:0005886;GO:0009941;GO:0009941;GO:0005886	AT1G19870.1	IQ-domain 32 (iqd32); FUNCTIONS IN: calmodulin binding; INVOLVED IN: biological_process unknown; LOCATED IN: cytosol, nucleus, plasma membrane, chloroplast envelope; EXPRESSED IN: 24 plant structures; EXPRESSED DURING: 13 growth stages; CONTAINS InterPro DOMAIN/s: IQ calmodulin-binding region (InterPro:IPR000048); BEST Arabidopsis thaliana protein match is: IQ-domain 31 (TAIR:AT1G74690.1); Has 9103 Blast hits to 6594 proteins in 683 species: Archae - 22; Bacteria - 1108; Metazoa - 3792; Fungi - 1037; Plants - 1107; Viruses - 33; Other Eukaryotes - 2004 (source: NCBI BLink).	protein_coding	IQ-DOMAIN 32 (iqd32)	IQ-DOMAIN 32 (iqd32)
	maker-Ctg0543-augustus-gene-0.7-mRNA-1	NA	AT3G20050.1	GO:0005829;GO:0005524;GO:0051082;GO:0006457;GO:0005737;GO:0005524;GO:0006457;GO:0051082	AT3G20050.1	Encodes a putative cytoplasmic chaperonin that is similar to mouse Tcp-1 (t complex polypeptide 1).	protein_coding	T-COMPLEX PROTEIN 1 ALPHA SUBUNIT (TCP-1)	T-COMPLEX PROTEIN 1 ALPHA SUBUNIT (ATTCP-1);T-COMPLEX PROTEIN 1 ALPHA SUBUNIT (TCP-1)
	maker-Ctg0004-augustus-gene-3.11-mRNA-1	NA	AT5G52640.1	GO:0009408;GO:0005737;GO:0005618;GO:0042742;GO:0005829;GO:0046685;GO:0009408;GO:0005886;GO:0042742;GO:0005829	AT5G52640.1	Encodes a cytosolic heat shock protein AtHSP90.1. AtHSP90.1 interacts with disease resistance signaling components SGT1b and RAR1 and is required for RPS2-mediated resistance.	protein_coding	HEAT SHOCK PROTEIN 90.1 (HSP90.1)	HEAT SHOCK PROTEIN 90.1 (HSP90.1);HEAT SHOCK PROTEIN 90-1 (AtHsp90-1);HEAT SHOCK PROTEIN 90.1 (ATHSP90.1);HEAT SHOCK PROTEIN 81-1 (HSP81-1); (HSP81.1); (ATHS83);HEAT SHOCK PROTEIN 83 (HSP83)
	maker-Ctg0085-augustus-gene-7.7-mRNA-1	NA	AT1G48410.1	GO:0046872;GO:0031047;GO:0019898;GO:0005515;GO:0035198;GO:0016246;GO:0035195;GO:0016032;GO:0006417;GO:0010218;GO:0009616;GO:0090502;GO:0035195;GO:0035195;GO:0005737;GO:0005634;GO:0005515;GO:0045087;GO:0009733;GO:0005829;GO:0035195;GO:0009965;GO:0005737;GO:0006417;GO:0007275;GO:0006355;GO:0006355;GO:0048830;GO:0004521;GO:0016441;GO:0006351;GO:0005515;GO:0009616;GO:0005515;GO:0035197;GO:0005634;GO:0005737;GO:0005737;GO:0031047;GO:0030529;GO:0003723;GO:0005737;GO:0010589;GO:0005515;GO:0090502;GO:0035195;GO:0009793;GO:0006417;GO:0006355;GO:0010305;GO:0009955;GO:0016246;GO:0005737;GO:0048864;GO:0009850;GO:0009850;GO:0005737;GO:0035195;GO:0035195;GO:0035195;GO:0016441	AT1G48410.2	Encodes an RNA Slicer that selectively recruits microRNAs and siRNAs. There is currently no evidence that AGO1 Slicer is in a high molecular weight RNA-induced silencing complex (RISC). Mutants are defective in post-transcriptional gene silencing and have pleiotropic developmental and morphological defects. Through its action on the regulation of ARF17 expression, the protein regulates genes involved at the cross talk between auxin and light signaling during adventitious root development. AGO1 seems to be targeted for degradation by silencing suppressor F-box-containing proteins from Turnip yellow virus and Cucurbit aphid-borne yellow virus.	protein_coding	ARGONAUTE 1 (AGO1)	(ICU9);ARGONAUTE 1 (AGO1)
	maker-Ctg0574-augustus-gene-0.10-mRNA-1	NA	AT3G52140.4	GO:0009507;GO:0005739;GO:0010636;GO:0010636;GO:0003723;GO:0005634;GO:0048312;GO:0005829;GO:0005886;GO:0048312;GO:0005622;GO:0005634;GO:0005634;GO:0005829;GO:0005634	AT3G52140.3	tetratricopeptide repeat (TPR)-containing protein; FUNCTIONS IN: binding; INVOLVED IN: biological_process unknown; EXPRESSED IN: 23 plant structures; EXPRESSED DURING: 13 growth stages; CONTAINS InterPro DOMAIN/s: Tetratricopeptide-like helical (InterPro:IPR011990), Tetratricopeptide repeat-containing (InterPro:IPR013026), Tetratricopeptide repeat (InterPro:IPR019734); BEST Arabidopsis thaliana protein match is: Tetratricopeptide repeat (TPR)-like superfamily protein (TAIR:AT4G28080.1).	protein_coding
	maker-Ctg0005-augustus-gene-2.15-mRNA-1	NA	AT4G38800.1	GO:0001944;GO:0008930;GO:0005886;GO:0008782;GO:0009116;GO:0009116;GO:0005829;GO:0000003;GO:0009116;GO:0005737;GO:0019509;GO:0019509;GO:0008930;GO:0009116;GO:0003824;GO:0019509;GO:0019509	AT4G38800.1	Encodes one of the 5'-methylthioadenosine nucleosidases (AT4G38800/MTN1; AT4G34840/MTN2). Double mutant, mtn1-1mtn2-1, retains approximately 14% of the MTN enzyme activity present in the wild type and displays a pleiotropic phenotype that includes altered vasculature and impaired fertility.	protein_coding	METHYLTHIOADENOSINE NUCLEOSIDASE 1 (MTN1)	METHYLTHIOADENOSINE NUCLEOSIDASE 1 (MTN1);ARABIDOPSIS METHYLTHIOADENOSINE NUCLEOSIDASE 1 (ATMTN1);ARABIDOPSIS METHYLTHIOADENOSINE NUCLEOSIDASE 1 (ATMTAN1);METHYLTHIOADENOSINE NUCLEOSIDASE 1 (MTAN1)
	maker-Ctg0694-augustus-gene-0.10-mRNA-1	NA	AT3G44110.1	GO:0005737;GO:0051082;GO:0006457;GO:0005737;GO:0005829;GO:0005730;GO:0005886;GO:0009506;GO:0005886;GO:0046872;GO:0009651;GO:0005886;GO:0005730;GO:0005886;GO:0043462;GO:0005886;GO:0005829;GO:0005730;GO:0009651;GO:0006457;GO:0006457;GO:0046872;GO:0006457;GO:0005618;GO:0005618;GO:0048573;GO:0048573;GO:0009911;GO:0005730	AT3G44110.2	homologous to the co-chaperon DNAJ protein from E coli	protein_coding	(J3)	(J3); (ATJ);DNAJ HOMOLOGUE 3 (ATJ3)
	augustus_masked-Ctg0046-processed-gene-7.11-mRNA-1	NA	AT1G78300.1	GO:0009742;GO:0019904;GO:0009742;GO:0045309;GO:0005829;GO:0005886;GO:0005774;GO:0005773;GO:0005773;GO:0005794;GO:0005774;GO:0005737;GO:0005774	AT1G78300.1	G-box binding factor GF14 omega encoding a 14-3-3 protein	protein_coding	GENERAL REGULATORY FACTOR 2 (GRF2)	(GF14 OMEGA);GENERAL REGULATORY FACTOR 2 (GRF2);14-3-3 PROTEIN G-BOX FACTOR14 OMEGA (14-3-3OMEGA)
	maker-Ctg0005-augustus-gene-5.12-mRNA-1	NA	AT1G59610.1	GO:0005886;GO:0045334;GO:0005515;GO:0009737;GO:0009506;GO:0005773;GO:0005874;GO:0005515;GO:0009504;GO:0003924;GO:0005886;GO:0005886;GO:0030276;GO:0005515;GO:0009504;GO:0005525;GO:0005829;GO:0005737;GO:0005773;GO:0005886;GO:0005886;GO:0005525;GO:0072583;GO:0045334	AT1G59610.1	A high molecular weight GTPase whose GTP-binding domain shows a low homology to those of other plant dynamin-like proteins.Contains a pleckstrin homologous domain. DRP2B and DRP1A participate together in clathrin-coated vesicle formation during endocytosis.	protein_coding	DYNAMIN-LIKE 3 (DL3)	DYNAMIN-LIKE 3 (ADL3);DYNAMIN-LIKE 3 (DL3);DYNAMIN RELATED PROTEIN 2B (DRP2B)
	maker-Ctg0058-augustus-gene-10.10-mRNA-1	NA	AT4G16720.1	GO:0022626;GO:0022625;GO:0005774;GO:0022626;GO:0022626;GO:0003735;GO:0044822;GO:0022626;GO:0022626;GO:0006412;GO:0022626;GO:0002181;GO:0022626;GO:0002181;GO:0022626;GO:0022625;GO:0003735;GO:0005829;GO:0005774;GO:0022626;GO:0006412;GO:0005886;GO:0022626;GO:0022625;GO:0022625;GO:0005840;GO:0022626;GO:0002181;GO:0006412;GO:0005737;GO:0005774;GO:0022626	AT4G16720.1	Ribosomal protein L23/L15e family protein; FUNCTIONS IN: structural constituent of ribosome; INVOLVED IN: translation; LOCATED IN: cytosolic ribosome, ribosome, cytosolic large ribosomal subunit, plasma membrane; EXPRESSED IN: 23 plant structures; EXPRESSED DURING: 13 growth stages; CONTAINS InterPro DOMAIN/s: Ribosomal protein L15e (InterPro:IPR000439), Ribosomal protein L23/L15e, core (InterPro:IPR012678), Ribosomal protein L15e, conserved site (InterPro:IPR020925); BEST Arabidopsis thaliana protein match is: Ribosomal protein L23/L15e family protein (TAIR:AT4G17390.1); Has 1382 Blast hits to 1381 proteins in 431 species: Archae - 314; Bacteria - 0; Metazoa - 409; Fungi - 163; Plants - 282; Viruses - 0; Other Eukaryotes - 214 (source: NCBI BLink).	protein_coding
	maker-Ctg0115-augustus-gene-3.11-mRNA-1	NA	AT3G62770.1	GO:0050832;GO:0080025;GO:0042594;GO:0015031;GO:0048102;GO:0005515;GO:0006914;GO:0006970;GO:0042594;GO:0005829;GO:0009651;GO:0005634;GO:0005774;GO:0031090;GO:0048102;GO:0009414;GO:0005634;GO:0009651;GO:0006914;GO:0006970;GO:0009414;GO:0006979;GO:0009414;GO:0005634;GO:0010150;GO:0006914;GO:0005774;GO:0005774;GO:0009414;GO:0050832	AT3G62770.1	Required for autophagosome formation during nutrient deprivation and senescence.	protein_coding	AUTOPHAGY 18A (AtATG18a)	AUTOPHAGY 18A (ATG18a);AUTOPHAGY 18A (AtATG18a)
	augustus_masked-Ctg1120-processed-gene-1.0-mRNA-1	NA	AT1G77950.1	GO:0046983;GO:0005829;GO:0005634;GO:0005634;GO:0005634;GO:0006355;GO:0003677;GO:0006355;GO:0003700;GO:0005829;GO:0003700;GO:0006351;GO:0006355;GO:0003700	AT1G77950.1	AGAMOUS-like 67 (AGL67); FUNCTIONS IN: sequence-specific DNA binding transcription factor activity; INVOLVED IN: regulation of transcription, DNA-dependent; LOCATED IN: nucleus; CONTAINS InterPro DOMAIN/s: Transcription factor, MADS-box (InterPro:IPR002100), Transcription factor, K-box (InterPro:IPR002487); BEST Arabidopsis thaliana protein match is: AGAMOUS-like 66 (TAIR:AT1G77980.1); Has 5849 Blast hits to 5849 proteins in 680 species: Archae - 0; Bacteria - 0; Metazoa - 631; Fungi - 305; Plants - 4834; Viruses - 0; Other Eukaryotes - 79 (source: NCBI BLink).	protein_coding	AGAMOUS-LIKE 67 (AGL67)	AGAMOUS-LIKE 67 (AGL67)
	maker-Ctg0030-augustus-gene-8.12-mRNA-1	NA	AT1G55500.3	GO:0005634;GO:0003674;GO:0005829;GO:0005634;GO:0008150;GO:0005634	AT1G55500.1	evolutionarily conserved C-terminal region 4 (ECT4); CONTAINS InterPro DOMAIN/s: YTH domain (InterPro:IPR007275); BEST Arabidopsis thaliana protein match is: evolutionarily conserved C-terminal region 2 (TAIR:AT3G13460.1); Has 1490 Blast hits to 1324 proteins in 197 species: Archae - 2; Bacteria - 19; Metazoa - 721; Fungi - 248; Plants - 363; Viruses - 0; Other Eukaryotes - 137 (source: NCBI BLink).	protein_coding	EVOLUTIONARILY CONSERVED C-TERMINAL REGION 4 (ECT4)	EVOLUTIONARILY CONSERVED C-TERMINAL REGION 4 (ECT4)
	augustus_masked-Ctg0010-processed-gene-9.7-mRNA-1	NA	AT1G64980.1	GO:0005829;GO:0016740;GO:0009860;GO:0005829;GO:0005634;GO:0009860;GO:0009846;GO:0007338	AT1G64980.1	Encodes a putative nucleotide-diphospho-sugar transferase required for pollen germination and tube growth.	protein_coding	CADMIUM 2+ INDUCED (CDI)	CADMIUM 2+ INDUCED (CDI)
	maker-Ctg0131-augustus-gene-3.10-mRNA-1	NA	AT2G23070.1	GO:0004674;GO:0004674;GO:0005524;GO:0009507;GO:0005524;GO:0071215;GO:0005634;GO:0010187;GO:0005829;GO:0016301	AT2G23070.1	Protein kinase superfamily protein; FUNCTIONS IN: protein serine/threonine kinase activity, protein kinase activity, kinase activity, ATP binding; INVOLVED IN: protein amino acid phosphorylation; LOCATED IN: chloroplast; EXPRESSED IN: 24 plant structures; EXPRESSED DURING: 15 growth stages; CONTAINS InterPro DOMAIN/s: Protein kinase, ATP binding site (InterPro:IPR017441), Protein kinase, catalytic domain (InterPro:IPR000719), Serine/threonine-protein kinase domain (InterPro:IPR002290), Serine/threonine-protein kinase-like domain (InterPro:IPR017442), Protein kinase-like domain (InterPro:IPR011009), Serine/threonine-protein kinase, active site (InterPro:IPR008271); BEST Arabidopsis thaliana protein match is: casein kinase alpha 1 (TAIR:AT5G67380.1); Has 86281 Blast hits to 85416 proteins in 2606 species: Archae - 75; Bacteria - 9731; Metazoa - 33171; Fungi - 11404; Plants - 14646; Viruses - 368; Other Eukaryotes - 16886 (source: NCBI BLink).	protein_coding
	maker-Ctg0120-augustus-gene-4.3-mRNA-1	NA	AT5G58950.1	GO:0004713;GO:0004674;GO:0016301;GO:0004712;GO:0004674;GO:0004674;GO:0005524;GO:0005829;GO:0004712;GO:0004674;GO:0005524;GO:0004713;GO:0005886	AT5G58950.1	Protein kinase superfamily protein; FUNCTIONS IN: protein serine/threonine/tyrosine kinase activity, kinase activity; INVOLVED IN: protein amino acid phosphorylation; LOCATED IN: cytosol, plasma membrane; EXPRESSED IN: 25 plant structures; EXPRESSED DURING: 15 growth stages; CONTAINS InterPro DOMAIN/s: Protein kinase, catalytic domain (InterPro:IPR000719), Serine-threonine/tyrosine-protein kinase (InterPro:IPR001245), Protein kinase-like domain (InterPro:IPR011009), Serine/threonine-protein kinase, active site (InterPro:IPR008271); BEST Arabidopsis thaliana protein match is: Protein kinase superfamily protein (TAIR:AT3G46930.1); Has 30201 Blast hits to 17322 proteins in 780 species: Archae - 12; Bacteria - 1396; Metazoa - 17338; Fungi - 3422; Plants - 5037; Viruses - 0; Other Eukaryotes - 2996 (source: NCBI BLink).	protein_coding
	maker-Ctg3080-augustus-gene-0.11-mRNA-1	NA	AT1G31730.1	GO:0005829;GO:0030117;GO:0030276;GO:0030117;GO:0009506;GO:0030117;GO:0005886;GO:0016192;GO:0006886;GO:0005905;GO:0005794	AT1G31730.1	Adaptin family protein; FUNCTIONS IN: clathrin binding, binding; INVOLVED IN: intracellular protein transport, vesicle-mediated transport; LOCATED IN: membrane coat; EXPRESSED IN: 24 plant structures; EXPRESSED DURING: 13 growth stages; CONTAINS InterPro DOMAIN/s: Armadillo-like helical (InterPro:IPR011989), Adaptor protein complex AP-4, epsilon subunit (InterPro:IPR017109), Armadillo-type fold (InterPro:IPR016024), Clathrin/coatomer adaptor, adaptin-like, N-terminal (InterPro:IPR002553); BEST Arabidopsis thaliana protein match is: Adaptor protein complex AP-1, gamma subunit (TAIR:AT1G60070.1); Has 4728 Blast hits to 3440 proteins in 365 species: Archae - 0; Bacteria - 98; Metazoa - 1563; Fungi - 860; Plants - 412; Viruses - 3; Other Eukaryotes - 1792 (source: NCBI BLink).	protein_coding
	maker-Ctg0730-augustus-gene-1.7-mRNA-1	NA	AT1G26110.2	GO:0006397;GO:0031087;GO:0010606;GO:0017148;GO:0042803;GO:0017148;GO:0031087;GO:0005829;GO:0017148;GO:0006397;GO:0005515;GO:0005515;GO:0033962;GO:0000932;GO:0000932;GO:0005829;GO:0005515;GO:0010606	AT1G26110.2	Encodes Decapping 5, required for mRNA decapping, P-body formation and translational repression during postembryonic development.	protein_coding	DECAPPING 5 (DCP5)	DECAPPING 5 (DCP5)
	maker-Ctg0037-augustus-gene-4.9-mRNA-1	NA	AT2G22420.1	GO:0005773;GO:0042744;GO:0042744;GO:0046872;GO:0006979;GO:0005576;GO:0005829;GO:0055114;GO:0004601;GO:0004601;GO:0005576;GO:0020037;GO:0005773	AT2G22420.1	Peroxidase superfamily protein; FUNCTIONS IN: peroxidase activity, heme binding; INVOLVED IN: oxidation reduction, response to oxidative stress; LOCATED IN: endomembrane system; EXPRESSED IN: 21 plant structures; EXPRESSED DURING: 12 growth stages; CONTAINS InterPro DOMAIN/s: Haem peroxidase (InterPro:IPR010255), Plant peroxidase (InterPro:IPR000823), Peroxidases heam-ligand binding site (InterPro:IPR019793), Haem peroxidase, plant/fungal/bacterial (InterPro:IPR002016); BEST Arabidopsis thaliana protein match is: Peroxidase superfamily protein (TAIR:AT5G19890.1); Has 4727 Blast hits to 4701 proteins in 310 species: Archae - 0; Bacteria - 4; Metazoa - 10; Fungi - 328; Plants - 4313; Viruses - 0; Other Eukaryotes - 72 (source: NCBI BLink).	protein_coding
	augustus_masked-Ctg0018-processed-gene-1.0-mRNA-1	NA	AT3G60860.1	GO:0016192;GO:0005086;GO:0016020;GO:0005085;GO:0015031;GO:0050790;GO:0005737;GO:0043547;GO:0005829;GO:0005086	AT3G60860.1	SEC7-like guanine nucleotide exchange family protein; FUNCTIONS IN: binding, ARF guanyl-nucleotide exchange factor activity, guanyl-nucleotide exchange factor activity; INVOLVED IN: regulation of ARF protein signal transduction; LOCATED IN: intracellular; EXPRESSED IN: 24 plant structures; EXPRESSED DURING: 15 growth stages; CONTAINS InterPro DOMAIN/s: SEC7-like (InterPro:IPR000904), Armadillo-type fold (InterPro:IPR016024), Protein of unknown function DUF1981, SEC7 associated (InterPro:IPR015403); BEST Arabidopsis thaliana protein match is: SEC7-like guanine nucleotide exchange family protein (TAIR:AT1G01960.1); Has 2962 Blast hits to 2694 proteins in 246 species: Archae - 0; Bacteria - 33; Metazoa - 1475; Fungi - 672; Plants - 315; Viruses - 0; Other Eukaryotes - 467 (source: NCBI BLink).	protein_coding
	maker-Ctg0120-augustus-gene-6.5-mRNA-1	NA	AT5G61510.1	GO:0016491;GO:0055114;GO:0016491;GO:0009507;GO:0008270;GO:0016491;GO:0030154;GO:0055114;GO:0005829;GO:0008270;GO:0009644	AT5G61510.1	GroES-like zinc-binding alcohol dehydrogenase family protein; FUNCTIONS IN: oxidoreductase activity, binding, catalytic activity, zinc ion binding; INVOLVED IN: cell differentiation, response to high light intensity; EXPRESSED IN: 22 plant structures; EXPRESSED DURING: 14 growth stages; CONTAINS InterPro DOMAIN/s: GroES-like (InterPro:IPR011032), NAD(P)-binding domain (InterPro:IPR016040), Alcohol dehydrogenase GroES-like (InterPro:IPR013154), Alcohol dehydrogenase, C-terminal (InterPro:IPR013149), Alcohol dehydrogenase superfamily, zinc-containing (InterPro:IPR002085); BEST Arabidopsis thaliana protein match is: oxidoreductase, zinc-binding dehydrogenase family protein (TAIR:AT4G21580.1); Has 35333 Blast hits to 34131 proteins in 2444 species: Archae - 798; Bacteria - 22429; Metazoa - 974; Fungi - 991; Plants - 531; Viruses - 0; Other Eukaryotes - 9610 (source: NCBI BLink).	protein_coding
	maker-Ctg0840-augustus-gene-1.16-mRNA-1	NA	AT4G34110.1	GO:0006413;GO:0003743;GO:0006446;GO:0005829;GO:0009651;GO:0009651;GO:0006413;GO:1900151;GO:0060211;GO:0060211;GO:0006446;GO:0000184;GO:0006413;GO:0000166;GO:0003723;GO:0003743;GO:0016032;GO:0000184;GO:1900151;GO:0005634;GO:0005515;GO:0006446	AT4G34110.1	Putative poly-A binding protein. Member of a gene family .Expressed in stele and root meristem and post-fertilization ovules.Member of the class II family of PABP proteins.	protein_coding	POLY(A) BINDING PROTEIN 2 (PAB2)	ARABIDOPSIS POLY(A) BINDING 2 (ATPAB2);POLY(A) BINDING PROTEIN 2 (PAB2);POLY(A) BINDING PROTEIN 2 (PABP2)
	maker-Ctg0480-augustus-gene-0.7-mRNA-1	NA	AT4G38470.1	GO:0005524;GO:0004672;GO:0004672;GO:0005524;GO:0005524;GO:0005829;GO:0006468;GO:0004712;GO:0006468;GO:0004712;GO:0005886;GO:0004674;GO:0004674;GO:0004674;GO:0016597;GO:0006468;GO:0006468;GO:0006468;GO:0009658;GO:0004674;GO:0005829;GO:0005524;GO:0006468	AT4G38470.1	ACT-like protein tyrosine kinase family protein; FUNCTIONS IN: protein serine/threonine/tyrosine kinase activity, protein kinase activity; INVOLVED IN: protein amino acid phosphorylation, metabolic process; LOCATED IN: cytosol; EXPRESSED IN: 25 plant structures; EXPRESSED DURING: 15 growth stages; CONTAINS InterPro DOMAIN/s: Serine/threonine-protein kinase domain (InterPro:IPR002290), Amino acid-binding ACT (InterPro:IPR002912), Serine-threonine/tyrosine-protein kinase (InterPro:IPR001245), Serine/threonine protein kinase-like, ATMRK (InterPro:IPR015783), Protein kinase-like domain (InterPro:IPR011009), Serine/threonine-protein kinase, active site (InterPro:IPR008271), Protein kinase, catalytic domain (InterPro:IPR000719), Tyrosine-protein kinase, catalytic domain (InterPro:IPR020635); BEST Arabidopsis thaliana protein match is: ACT-like protein tyrosine kinase family protein (TAIR:AT4G35780.1); Has 30201 Blast hits to 17322 proteins in 780 species: Archae - 12; Bacteria - 1396; Metazoa - 17338; Fungi - 3422; Plants - 5037; Viruses - 0; Other Eukaryotes - 2996 (source: NCBI BLink).	protein_coding	SERINE/THREONINE/TYROSINE KINASE 46 (STY46)	SERINE/THREONINE/TYROSINE KINASE 46 (STY46)
	maker-Ctg0123-augustus-gene-5.8-mRNA-1	NA	AT2G22475.1	GO:0048765;GO:0005829;GO:0048765;GO:0010026;GO:0010482;GO:0051567;GO:0051567;GO:0051567;GO:0051567;GO:0005634;GO:0003674;GO:0005634;GO:0005829	AT2G22475.2	Encodes GL2-expression modulator (GEM). Involved in the spatial control of cell division, patterning and differentiation of Arabidopsis root epidermal cells. GEM interacts with CDT1, a DNA replication protein and TTG1 (TRANSPARENT TESTA GLABRA1), a WD40-repeat protein involved in GL2-dependent cell fate decision. GEM seems to participate in the maintenance of a repressor histone H3 epigenetics status of the GL2 and CPC (CAPRICE) promoters.	protein_coding	GL2-EXPRESSION MODULATOR (GEM)	GL2-EXPRESSION MODULATOR (GEM)
	maker-Ctg0123-augustus-gene-2.5-mRNA-1	NA	AT4G24620.1	GO:0009570;GO:0009941;GO:0006096;GO:0009570;GO:0009570;GO:0009507;GO:0009570;GO:0009570;GO:0009507;GO:0009507;GO:0009941;GO:0006096;GO:0004347;GO:0009507;GO:0009570;GO:0009941;GO:0006094;GO:0005982;GO:0009536;GO:0009941;GO:0005829;GO:0009911;GO:0009570;GO:0009570;GO:0006096;GO:0005982	AT4G24620.2	The PGI1 gene encodes the plastid phospho-glucose (Glc) isomerase. While pgi1-1 mutant has a deficiency in leaf starch synthesis, it accumulates starch in root cap cells. Flowering time of the pgi1-1 mutant is significantly delayed under short-day conditions.	protein_coding	PHOSPHOGLUCOSE ISOMERASE 1 (PGI1)	(PGI);PHOSPHOGLUCOSE ISOMERASE 1 (PGI1)
	maker-Ctg0026-augustus-gene-0.10-mRNA-1	NA	AT5G26210.1	GO:0006355;GO:0016568;GO:0005634;GO:0006355;GO:0006355;GO:0035064;GO:0006355;GO:0006355;GO:0006355;GO:0005829;GO:0006351;GO:0008270;GO:0003677;GO:0005634	AT5G26210.1	Encodes a member of the Alfin1-like family of nuclear-localized PHD (plant homeodomain) domain containing proteins. All AL proteins except AL3 bind to di- or trimethylated histone H3 (H3K4me3/2). Members of this family include: AT5G05610 (AL1), AT3G11200 (AL2), AT3G42790 (AL3), AT5G26210 (AL4), AT5G20510 (AL5), AT2G02470 (AL6), AT1G14510 (AL7).	protein_coding	ALFIN-LIKE 4 (AL4)	ALFIN-LIKE 4 (AL4)
	maker-Ctg0412-augustus-gene-3.13-mRNA-1	NA	AT2G41540.1	GO:0046168;GO:0009331;GO:0004367;GO:0009331;GO:0046168;GO:0006072;GO:0051287;GO:0055114;GO:0004367;GO:0004367;GO:0005737;GO:0005737;GO:0005829;GO:0006072;GO:0009331;GO:0009413;GO:0005737;GO:0009331;GO:0005975;GO:0051287;GO:0009413	AT2G41540.3	Encodes a protein with NAD-dependent glycerol-3-phosphate (G3P) dehydrogenase which was shown to complement an Escherichia coli strain: BB20-14, auxotrophic for glycerol/G3P due to a loss-of-function mutation in the gpsA gene.	protein_coding	(GPDHC1)	(GPDHC1)
	maker-Ctg0463-augustus-gene-3.10-mRNA-1	NA	AT2G44610.1	GO:0005774;GO:0005886;GO:0005525;GO:0005794;GO:0009506;GO:0005774;GO:0000139;GO:0005525;GO:0005794;GO:0005802;GO:0005802;GO:0005768;GO:0005525;GO:0005829;GO:0005774;GO:0005802;GO:0005768;GO:0005525;GO:0005515;GO:0005525;GO:0000139;GO:0000139;GO:0016020;GO:0032940;GO:0032940;GO:0005525;GO:0005829;GO:0000139;GO:0005794	AT2G44610.1	Encodes a GTP-binding protein with similarity to yeast YPT6 . RAB6 can complement the yeast YTP mutant.	protein_coding	(RAB6A)	(RAB6A); (ATRAB6A); (ATRABH1B); (RAB6)
	augustus_masked-Ctg2987-processed-gene-0.4-mRNA-1	NA	AT2G44130.1	GO:2000762;GO:0005829;GO:0005515;GO:2000762;GO:0005634;GO:0005515	AT2G44130.1	Galactose oxidase/kelch repeat superfamily protein; CONTAINS InterPro DOMAIN/s: F-box domain, cyclin-like (InterPro:IPR001810), Galactose oxidase/kelch, beta-propeller (InterPro:IPR011043), Kelch repeat type 1 (InterPro:IPR006652), Kelch related (InterPro:IPR013089), Kelch-type beta propeller (InterPro:IPR015915); BEST Arabidopsis thaliana protein match is: Galactose oxidase/kelch repeat superfamily protein (TAIR:AT3G59940.1); Has 5544 Blast hits to 3569 proteins in 209 species: Archae - 8; Bacteria - 363; Metazoa - 3928; Fungi - 26; Plants - 960; Viruses - 5; Other Eukaryotes - 254 (source: NCBI BLink).	protein_coding
	maker-Ctg0055-augustus-gene-8.11-mRNA-1	NA	AT5G09810.1	GO:0005515;GO:0010053;GO:0005737;GO:0009941;GO:0009570;GO:0009570;GO:0005524;GO:0048767;GO:0009845;GO:0005829;GO:0009941;GO:0010053;GO:0007010;GO:0009733;GO:0005200;GO:0009941;GO:0009570;GO:0005618;GO:0005730;GO:0051301;GO:0048364;GO:0009416;GO:0009941;GO:0009570;GO:0005886;GO:0009611;GO:0005856;GO:0009506;GO:0005886;GO:0005730;GO:0048767;GO:0005739;GO:0048364;GO:0005524	AT5G09810.1	Member of Actin gene family.Mutants are defective in germination and root growth.	protein_coding	ACTIN 7 (ACT7)	ACTIN 2 (ACT2);ACTIN 7 (ACT7)
	maker-Ctg0043-augustus-gene-1.16-mRNA-1	NA	AT5G10020.1	GO:0005886;GO:0006468;GO:0006468;GO:0005886;GO:0005886;GO:0006468;GO:0006468;GO:0005524;GO:0004672;GO:0004674;GO:0005886;GO:0004672;GO:0007169;GO:0006468;GO:0005886;GO:0005886;GO:0005886;GO:0006468;GO:0005829;GO:0004674;GO:0005524	AT5G10020.1	Leucine-rich receptor-like protein kinase family protein; FUNCTIONS IN: protein serine/threonine kinase activity, protein kinase activity, ATP binding; INVOLVED IN: transmembrane receptor protein tyrosine kinase signaling pathway, protein amino acid phosphorylation; LOCATED IN: cytosol, plasma membrane; EXPRESSED IN: 23 plant structures; EXPRESSED DURING: 13 growth stages; CONTAINS InterPro DOMAIN/s: Serine/threonine-protein kinase domain (InterPro:IPR002290), Leucine-rich repeat-containing N-terminal domain, type 2 (InterPro:IPR013210), Leucine-rich repeat (InterPro:IPR001611), Serine-threonine/tyrosine-protein kinase (InterPro:IPR001245), Protein kinase-like domain (InterPro:IPR011009), Protein kinase, catalytic domain (InterPro:IPR000719), Tyrosine-protein kinase, catalytic domain (InterPro:IPR020635); BEST Arabidopsis thaliana protein match is: Leucine-rich repeat protein kinase family protein (TAIR:AT2G27060.1); Has 1807 Blast hits to 1807 proteins in 277 species: Archae - 0; Bacteria - 0; Metazoa - 736; Fungi - 347; Plants - 385; Viruses - 0; Other Eukaryotes - 339 (source: NCBI BLink).	protein_coding
	augustus_masked-Ctg0055-processed-gene-9.3-mRNA-1	NA	AT1G33120.1	GO:0006412;GO:0005774;GO:0016020;GO:0005737;GO:0005774;GO:0022626;GO:0005730;GO:0009507;GO:0005829;GO:0005774;GO:0022626;GO:0003735;GO:0006412;GO:0015934;GO:0022626;GO:0022626;GO:0006412;GO:0015934;GO:0015934;GO:0022626;GO:0022626;GO:0005730;GO:0022626;GO:0005773;GO:0005773;GO:0009506;GO:0005886;GO:0022626	AT1G33120.1	Ribosomal protein L6 family; FUNCTIONS IN: structural constituent of ribosome, rRNA binding; INVOLVED IN: translation; LOCATED IN: in 7 components; EXPRESSED IN: fruit, cultured cell, leaf; CONTAINS InterPro DOMAIN/s: Ribosomal protein L6 (InterPro:IPR000702), Ribosomal protein L6, alpha-beta domain (InterPro:IPR020040), Ribosomal protein L6, conserved site-2 (InterPro:IPR002359); BEST Arabidopsis thaliana protein match is: Ribosomal protein L6 family (TAIR:AT1G33140.1); Has 1644 Blast hits to 1643 proteins in 495 species: Archae - 312; Bacteria - 169; Metazoa - 422; Fungi - 179; Plants - 339; Viruses - 0; Other Eukaryotes - 223 (source: NCBI BLink).	protein_coding
	maker-Ctg0440-augustus-gene-3.13-mRNA-1	NA	AT4G02450.1	GO:0003674;GO:0005829;GO:0005737;GO:0005829;GO:0005886;GO:0009506;GO:0005737	AT4G02450.1	HSP20-like chaperones superfamily protein; FUNCTIONS IN: molecular_function unknown; LOCATED IN: plasma membrane; EXPRESSED IN: 24 plant structures; EXPRESSED DURING: 15 growth stages; CONTAINS InterPro DOMAIN/s: CS-like domain (InterPro:IPR007052), HSP20-like chaperone (InterPro:IPR008978), CS domain (InterPro:IPR017447); BEST Arabidopsis thaliana protein match is: HSP20-like chaperones superfamily protein (TAIR:AT3G03773.1); Has 51861 Blast hits to 12232 proteins in 1049 species: Archae - 75; Bacteria - 28612; Metazoa - 10233; Fungi - 1929; Plants - 4069; Viruses - 438; Other Eukaryotes - 6505 (source: NCBI BLink).	protein_coding
	maker-Ctg1303-augustus-gene-0.11-mRNA-1	NA	AT3G53610.1	GO:0005829;GO:0005886;GO:0005525;GO:0000139;GO:0005515;GO:0005525;GO:0005525;GO:0005886;GO:0005525;GO:0005886;GO:0005829;GO:0005886;GO:0005829;GO:0000139;GO:0000139;GO:0000139;GO:0005886	AT3G53610.2	GTPase AtRAB8 (atrab8)	protein_coding	RAB GTPASE HOMOLOG 8 (RAB8)	RAB GTPASE HOMOLOG 8 (RAB8);RAB GTPASE HOMOLOG 8 (ATRAB8)
	maker-Ctg0051-augustus-gene-2.2-mRNA-1	NA	AT2G37210.1	GO:0016799;GO:0005829;GO:0009691;GO:0009691;GO:0005634;GO:0005634;GO:0005737	AT2G37210.2	Encodes a protein of unknown function. It has been crystallized and shown to be structurally almost identical to the protein encoded by At5g11950.	protein_coding	LONELY GUY 3 (LOG3)	LONELY GUY 3 (LOG3)
	maker-Ctg0015-augustus-gene-6.14-mRNA-1	NA	AT5G17920.1	GO:0009570;GO:0009507;GO:0005777;GO:0005737;GO:0005507;GO:0016020;GO:0009086;GO:0048046;GO:0008705;GO:0005774;GO:0009570;GO:0009086;GO:0009086;GO:0003871;GO:0048046;GO:0005829;GO:0048046;GO:0005774;GO:0046686;GO:0005777;GO:0008270;GO:0005829;GO:0009651;GO:0005777;GO:0009570;GO:0009651;GO:0005777;GO:0009086;GO:0050667;GO:0010043;GO:0005774;GO:0009651;GO:0005886;GO:0009507;GO:0005777;GO:0005774;GO:0016020;GO:0005737;GO:0009570;GO:0005774;GO:0005777;GO:0003871;GO:0050667;GO:0005886;GO:0005777;GO:0009506;GO:0005886;GO:0005774;GO:0009651;GO:0005777;GO:0005886;GO:0005829;GO:0005829;GO:0005829	AT5G17920.2	Encodes a cytosolic cobalamin-independent methionine synthase, involved in methionine regeneration via the activated methyl cycle (SAM cycle). The protein undergoes thiolation following treatment with the oxidant tert-butylhydroperoxide.	protein_coding	METHIONINE SYNTHESIS 1 (ATMS1)	METHIONINE SYNTHESIS 1 (ATMS1); (ATMETS);COBALAMIN-INDEPENDENT METHIONINE SYNTHASE (ATCIMS)
	maker-Ctg0009-augustus-gene-14.6-mRNA-1	NA	AT5G04620.2	GO:0009102;GO:0009102;GO:0009102;GO:0005829;GO:0009102;GO:0009102;GO:0030170;GO:0003824;GO:0008710;GO:0009058;GO:0005739;GO:0008483;GO:0030170;GO:0005739;GO:0005777;GO:0005777;GO:0005829;GO:0009102;GO:0008710	AT5G04620.2	The cDNA encoding 7-keto-8-aminopelargonic acid (KAPA) synthase, the first committed enzyme of the biotin synthesis pathway has been cloned and its molecular function confirmed (functional complementation of an E. coli mutant). The subcellular localization of the enzyme (cytosol) proves that the biotin biosynthesis in plants takes place in different compartments which differs from the biosynthetic route found in microorganisms.	protein_coding	BIOTIN F (BIOF)	BIOTIN 4 (BIO4);BIOTIN F (BIOF);BIOTIN F (ATBIOF)
	augustus_masked-Ctg0125-processed-gene-6.6-mRNA-1	NA	AT5G19820.1	GO:0034399;GO:0016829;GO:0030089;GO:0005618;GO:0008565;GO:0008139;GO:0034399;GO:0031965;GO:0031965;GO:0000059;GO:0030089;GO:0000060;GO:0009793;GO:0006607;GO:0031965;GO:0005829;GO:0006610;GO:0000059	AT5G19820.1	embryo defective 2734 (emb2734); FUNCTIONS IN: lyase activity, binding; INVOLVED IN: embryo development ending in seed dormancy; LOCATED IN: cell wall, phycobilisome; EXPRESSED IN: 23 plant structures; EXPRESSED DURING: 14 growth stages; CONTAINS InterPro DOMAIN/s: HEAT (InterPro:IPR000357), Armadillo-like helical (InterPro:IPR011989), HEAT, type 2 (InterPro:IPR021133), Armadillo-type fold (InterPro:IPR016024); BEST Arabidopsis thaliana protein match is: ARM repeat superfamily protein (TAIR:AT4G27640.1); Has 1807 Blast hits to 1807 proteins in 277 species: Archae - 0; Bacteria - 0; Metazoa - 736; Fungi - 347; Plants - 385; Viruses - 0; Other Eukaryotes - 339 (source: NCBI BLink).	protein_coding	EMBRYO DEFECTIVE 2734 (emb2734)	EMBRYO DEFECTIVE 2734 (emb2734)
	maker-Ctg0005-augustus-gene-7.6-mRNA-1	NA	AT3G09630.1	GO:0022626;GO:0005730;GO:0022626;GO:0005829;GO:0022626;GO:0005829;GO:0022626;GO:0022626;GO:0044822;GO:0002181;GO:0022626;GO:0016020;GO:0002181;GO:0022625;GO:0006412;GO:0022626;GO:0005730;GO:0009506;GO:0005618;GO:0022626;GO:0005618;GO:0022626;GO:0022626;GO:0005773;GO:0005840;GO:0002181;GO:0003735;GO:0022625;GO:0022625;GO:0003735;GO:0005886;GO:0022626;GO:0005737;GO:0022626;GO:0022625;GO:0006412;GO:0005737;GO:0022626;GO:0022626;GO:0005730;GO:0005886;GO:0022626;GO:0022626;GO:0005730;GO:0009507;GO:0005840;GO:0022626;GO:0016020;GO:0022626;GO:0005773;GO:0022626;GO:0006412;GO:0022626	AT3G09630.1	Ribosomal protein L4/L1 family; FUNCTIONS IN: structural constituent of ribosome; INVOLVED IN: translation; LOCATED IN: in 9 components; EXPRESSED IN: 26 plant structures; EXPRESSED DURING: 14 growth stages; CONTAINS InterPro DOMAIN/s: Ribosomal protein L4/L1e (InterPro:IPR002136), Ribosomal protein L4/L1e, eukaryotic/archaeal, conserved site (InterPro:IPR013000); BEST Arabidopsis thaliana protein match is: Ribosomal protein L4/L1 family (TAIR:AT5G02870.1); Has 1142 Blast hits to 1141 proteins in 405 species: Archae - 316; Bacteria - 17; Metazoa - 269; Fungi - 177; Plants - 117; Viruses - 0; Other Eukaryotes - 246 (source: NCBI BLink).	protein_coding
	augustus_masked-Ctg0186-processed-gene-1.5-mRNA-1	NA	AT2G42590.2	GO:0005634;GO:0005737;GO:0005509;GO:0009570;GO:0005737;GO:0019904;GO:0009570;GO:0045309;GO:0005829;GO:0009570;GO:0005737;GO:0005886;GO:0005886;GO:0005829;GO:0009570;GO:0009570;GO:0009570;GO:0009570;GO:0048528;GO:0005737;GO:0005886;GO:0009570	AT2G42590.3	14-3-3 gene. Binds calcium and displays induced structural changes.	protein_coding	GENERAL REGULATORY FACTOR 9 (GRF9)	(GF14 MU);GENERAL REGULATORY FACTOR 9 (GRF9)
	maker-Ctg0593-augustus-gene-2.16-mRNA-1	NA	AT1G71950.1	GO:0005886;GO:0005829	AT1G71950.1	Proteinase inhibitor, propeptide; FUNCTIONS IN: identical protein binding, serine-type endopeptidase activity; INVOLVED IN: negative regulation of catalytic activity; LOCATED IN: plasma membrane; EXPRESSED IN: 24 plant structures; EXPRESSED DURING: 15 growth stages; CONTAINS InterPro DOMAIN/s: Proteinase inhibitor, propeptide (InterPro:IPR009020), Proteinase inhibitor I9, subtilisin propeptide (InterPro:IPR010259), Peptidase S8, subtilisin-related (InterPro:IPR015500); BEST Arabidopsis thaliana protein match is: Subtilase family protein (TAIR:AT5G11940.1); Has 894 Blast hits to 886 proteins in 36 species: Archae - 0; Bacteria - 0; Metazoa - 0; Fungi - 0; Plants - 894; Viruses - 0; Other Eukaryotes - 0 (source: NCBI BLink).	protein_coding
	maker-Ctg0005-augustus-gene-3.12-mRNA-1	NA	AT1G19870.1	GO:0005634;GO:0009941;GO:0005875;GO:0009737;GO:0005516;GO:0005829;GO:0009941;GO:0005886;GO:0005886;GO:0009941;GO:0009941;GO:0005886	AT1G19870.1	IQ-domain 32 (iqd32); FUNCTIONS IN: calmodulin binding; INVOLVED IN: biological_process unknown; LOCATED IN: cytosol, nucleus, plasma membrane, chloroplast envelope; EXPRESSED IN: 24 plant structures; EXPRESSED DURING: 13 growth stages; CONTAINS InterPro DOMAIN/s: IQ calmodulin-binding region (InterPro:IPR000048); BEST Arabidopsis thaliana protein match is: IQ-domain 31 (TAIR:AT1G74690.1); Has 9103 Blast hits to 6594 proteins in 683 species: Archae - 22; Bacteria - 1108; Metazoa - 3792; Fungi - 1037; Plants - 1107; Viruses - 33; Other Eukaryotes - 2004 (source: NCBI BLink).	protein_coding	IQ-DOMAIN 32 (iqd32)	IQ-DOMAIN 32 (iqd32)
	maker-Ctg0052-augustus-gene-10.9-mRNA-1	NA	AT2G42590.2	GO:0005634;GO:0005737;GO:0005509;GO:0009570;GO:0005737;GO:0019904;GO:0009570;GO:0045309;GO:0005829;GO:0009570;GO:0005737;GO:0005886;GO:0005886;GO:0005829;GO:0009570;GO:0009570;GO:0009570;GO:0009570;GO:0048528;GO:0005737;GO:0005886;GO:0009570	AT2G42590.3	14-3-3 gene. Binds calcium and displays induced structural changes.	protein_coding	GENERAL REGULATORY FACTOR 9 (GRF9)	(GF14 MU);GENERAL REGULATORY FACTOR 9 (GRF9)
	maker-Ctg0037-augustus-gene-3.8-mRNA-1	NA	AT1G78300.1	GO:0009742;GO:0019904;GO:0009742;GO:0045309;GO:0005829;GO:0005886;GO:0005774;GO:0005773;GO:0005773;GO:0005794;GO:0005774;GO:0005737;GO:0005774	AT1G78300.1	G-box binding factor GF14 omega encoding a 14-3-3 protein	protein_coding	GENERAL REGULATORY FACTOR 2 (GRF2)	(GF14 OMEGA);GENERAL REGULATORY FACTOR 2 (GRF2);14-3-3 PROTEIN G-BOX FACTOR14 OMEGA (14-3-3OMEGA)
	augustus_masked-Ctg0153-processed-gene-6.1-mRNA-1	NA	AT1G78300.1	GO:0009742;GO:0019904;GO:0009742;GO:0045309;GO:0005829;GO:0005886;GO:0005774;GO:0005773;GO:0005773;GO:0005794;GO:0005774;GO:0005737;GO:0005774	AT1G78300.1	G-box binding factor GF14 omega encoding a 14-3-3 protein	protein_coding	GENERAL REGULATORY FACTOR 2 (GRF2)	(GF14 OMEGA);GENERAL REGULATORY FACTOR 2 (GRF2);14-3-3 PROTEIN G-BOX FACTOR14 OMEGA (14-3-3OMEGA)
	maker-Ctg0014-augustus-gene-11.12-mRNA-1	NA	AT3G44110.1	GO:0005737;GO:0051082;GO:0006457;GO:0005737;GO:0005829;GO:0005730;GO:0005886;GO:0009506;GO:0005886;GO:0046872;GO:0009651;GO:0005886;GO:0005730;GO:0005886;GO:0043462;GO:0005886;GO:0005829;GO:0005730;GO:0009651;GO:0006457;GO:0006457;GO:0046872;GO:0006457;GO:0005618;GO:0005618;GO:0048573;GO:0048573;GO:0009911;GO:0005730	AT3G44110.2	homologous to the co-chaperon DNAJ protein from E coli	protein_coding	(J3)	(J3); (ATJ);DNAJ HOMOLOGUE 3 (ATJ3)
	augustus_masked-Ctg0057-processed-gene-6.6-mRNA-1	NA	AT2G35930.1	GO:0009414;GO:0005829;GO:0016567;GO:0002679;GO:0051865;GO:0004842;GO:0009414;GO:0051865;GO:0016567;GO:0051865;GO:0002679;GO:0006952;GO:0010200;GO:0005737;GO:0016874;GO:0006952;GO:0016567;GO:0004842	AT2G35930.1	Encodes a cytoplasmically localized U-box domain containing E3 ubiquitin ligase that is involved in the response to water stress and acts as a negative regulator of PAMP-triggered immunity.	protein_coding	PLANT U-BOX 23 (PUB23)	PLANT U-BOX 23 (PUB23); (ATPUB23)
	maker-Ctg0336-augustus-gene-2.13-mRNA-1	NA	AT3G53610.1	GO:0005829;GO:0005886;GO:0005525;GO:0000139;GO:0005515;GO:0005525;GO:0005525;GO:0005886;GO:0005525;GO:0005886;GO:0005829;GO:0005886;GO:0005829;GO:0000139;GO:0000139;GO:0000139;GO:0005886	AT3G53610.2	GTPase AtRAB8 (atrab8)	protein_coding	RAB GTPASE HOMOLOG 8 (RAB8)	RAB GTPASE HOMOLOG 8 (RAB8);RAB GTPASE HOMOLOG 8 (ATRAB8)
	maker-Ctg0186-augustus-gene-1.9-mRNA-1	NA	AT1G16890.2	GO:0070534;GO:0010053;GO:0006301;GO:0010039;GO:0005634;GO:0006301;GO:0061630;GO:0010053;GO:0005515;GO:0006301;GO:0004842;GO:0005886;GO:0016740;GO:0005634;GO:0006511;GO:0004842;GO:0005515;GO:0005634;GO:0005634;GO:0006301;GO:0006511;GO:0005829;GO:0070534;GO:0070534;GO:0005737;GO:0006511;GO:0031372;GO:0005515;GO:0005886;GO:0031625;GO:0005515	AT1G16890.3	UBC36/UBC13B encodes a protein that may play a role in DNA damage responses and error-free post-replicative DNA repair. It can bind to the MMZ/UEV1 proteins in vitro.	protein_coding	UBIQUITIN-CONJUGATING ENZYME 36 (UBC36)	UBIQUITIN-CONJUGATING ENZYME 36 (UBC36)
	maker-Ctg0363-augustus-gene-3.15-mRNA-1	NA	AT1G02170.1	GO:0043068;GO:0005515;GO:0005829;GO:0004197;GO:0006952;GO:0006915;GO:0005634;GO:0006508;GO:0006508;GO:0043068	AT1G02170.1	Encodes a type I metacaspase. Two Arabidopsis metacaspases, AT1G02170 (MC1) and AT4G25110 (MC2) antagonistically control programmed cell death in Arabidopsis. MC1 is a positive regulator of cell death and requires conserved caspase-like putative catalytic residues for its function. MC2 negatively regulates cell death. This function is independent of the putative catalytic residues. A third type I Arabidopsis metacaspase is MC3 (AT5g64240).	protein_coding	METACASPASE 1 (MC1)	METACASPASE 1B (AtMCP1b);METACASPASE 1 (MC1);ARABIDOPSIS THALIANA METACASPASE 1 (ATMC1);LSD ONE LIKE 3 (LOL3);METACASPASE 1B (MCP1b);ARABIDOPSIS THALIANA METACASPASE 1B (ATMCPB1);METACASPASE 1 (AMC1)
	maker-Ctg0001-augustus-gene-15.12-mRNA-1	NA	AT2G47900.1	GO:0005654;GO:0009536;GO:0003700;GO:0006355;GO:0005634;GO:0009536;GO:0005634;GO:0071470;GO:0009620;GO:0071470;GO:0005634;GO:0005634;GO:0005829;GO:0008081;GO:0006355;GO:0006355;GO:0005886;GO:0005654;GO:0009651;GO:0071470;GO:0042542;GO:0009651;GO:0005886;GO:0003700	AT2G47900.3	Member of TLP family	protein_coding	TUBBY LIKE PROTEIN 3 (TLP3)	TUBBY LIKE PROTEIN 3 (TLP3)
	maker-Ctg2888-augustus-gene-0.4-mRNA-1	NA	AT3G49870.1	GO:0005576;GO:0005774;GO:0005886;GO:0005525;GO:0009506;GO:0005886;GO:0007264;GO:0005737;GO:0005525;GO:0005773;GO:0005886;GO:0005829;GO:0005774;GO:0005774;GO:0005773;GO:0005634;GO:0005794;GO:0051607;GO:0051607	AT3G49870.1	A member of ARF-like GTPase family. A thaliana has 21 members, in two subfamilies, ARF and ARF-like (ARL) GTPases.	protein_coding	ADP-RIBOSYLATION FACTOR-LIKE A1C (ARLA1C)	ADP-RIBOSYLATION FACTOR-LIKE A1C (ARLA1C);ADP-RIBOSYLATION FACTOR-LIKE A1C (ATARLA1C)
	maker-Ctg0259-augustus-gene-4.12-mRNA-1	NA	AT1G01500.1	GO:0008150;GO:0005829	AT1G01500.1	Erythronate-4-phosphate dehydrogenase family protein; BEST Arabidopsis thaliana protein match is: Erythronate-4-phosphate dehydrogenase family protein (TAIR:AT1G19400.2); Has 143 Blast hits to 143 proteins in 19 species: Archae - 0; Bacteria - 0; Metazoa - 0; Fungi - 0; Plants - 143; Viruses - 0; Other Eukaryotes - 0 (source: NCBI BLink).	protein_coding
	maker-Ctg0142-augustus-gene-7.7-mRNA-1	NA	AT1G75080.1	GO:0006355;GO:0045892;GO:0005634;GO:0048481;GO:0003700;GO:0005515;GO:0003677;GO:0040008;GO:0009742;GO:0006355;GO:0006355;GO:0006351;GO:0005634;GO:0048316;GO:0045892;GO:0009742;GO:0005634;GO:0045892;GO:0005829	AT1G75080.1	Encodes a positive regulator of the brassinosteroid (BR) signalling pathway that mediates both downstream BR responses and negative feedback regulation of BR biosynthesis. There is evidence for phosphorylation-dependent nucleocytoplasmic shuttling of BZR1. GSK3-like kinases (including BIN2), 14-3-3 proteins, and the phosphatase BSU1 seem to participate in this process. Phosphorylation also appears to affect BZR1's transcriptional activities.	protein_coding	BRASSINAZOLE-RESISTANT 1 (BZR1)	BRASSINAZOLE-RESISTANT 1 (BZR1)
	maker-Ctg0230-augustus-gene-4.7-mRNA-1	NA	AT5G47010.1	GO:0005524;GO:0042742;GO:0000184;GO:0000184;GO:0003677;GO:0000932;GO:0005737;GO:0008270;GO:0005515;GO:0005737;GO:0000184;GO:0000184;GO:0009506;GO:0003723;GO:0003724;GO:0010182;GO:0016246;GO:0009744;GO:0004386;GO:0000932;GO:0000932;GO:0005829;GO:0042742;GO:0010182;GO:0005886;GO:0005524;GO:0005737;GO:0000932;GO:0016246	AT5G47010.1	Required for nonsense-mediated mRNA decay. Involved in RNA interference. lba1 mutants has reduced sugar-induced expression of Atb- amylase, is hypersensitive to glucose and abscisic acid and resistant to mannose, and shows early flowering, short day-sensitive growth, and seed germination phenotypes.	protein_coding	LOW-LEVEL BETA-AMYLASE 1 (LBA1)	(ATUPF1); (UPF1);LOW-LEVEL BETA-AMYLASE 1 (LBA1)
	maker-Ctg0270-augustus-gene-1.14-mRNA-1	NA	AT2G21270.3	GO:0006511;GO:0005829;GO:0006511;GO:0006511;GO:0005829;GO:0009507;GO:0006511;GO:0005829;GO:0006511;GO:0003674;GO:0006511	AT2G21270.1	ubiquitin fusion degradation 1 (UFD1); FUNCTIONS IN: molecular_function unknown; INVOLVED IN: ubiquitin-dependent protein catabolic process; EXPRESSED IN: 24 plant structures; EXPRESSED DURING: 13 growth stages; CONTAINS InterPro DOMAIN/s: Ubiquitin fusion degradation protein UFD1 (InterPro:IPR004854); BEST Arabidopsis thaliana protein match is: Ubiquitin fusion degradation UFD1 family protein (TAIR:AT4G38930.2); Has 702 Blast hits to 700 proteins in 221 species: Archae - 8; Bacteria - 2; Metazoa - 164; Fungi - 209; Plants - 127; Viruses - 0; Other Eukaryotes - 192 (source: NCBI BLink).	protein_coding	UBIQUITIN FUSION DEGRADATION 1 (UFD1)	UBIQUITIN FUSION DEGRADATION 1 (UFD1)
	maker-Ctg0055-augustus-gene-3.10-mRNA-1	NA	AT5G56010.1	GO:0016020;GO:0006457;GO:0005794;GO:0005730;GO:0005829;GO:0045087;GO:0009408;GO:0005524;GO:0051082;GO:0006457;GO:0009408;GO:0009408;GO:0005737;GO:0005515;GO:0071277;GO:0005524;GO:0005886;GO:0005524;GO:0005524;GO:0005730;GO:0051131;GO:0009408	AT5G56010.1	A member of heat shock protein 90 (HSP90) gene family. Expressed in all tissues and abundant in root apical meristem, pollen and tapetum. Expression is NOT heat-induced but induced by IAA and NaCl. Overexpression reduced tolerance to heat and conferred higher tolerance to calcium.	protein_coding	HEAT SHOCK PROTEIN 81-3 (HSP81-3)	HEAT SHOCK PROTEIN 90.3 (AtHsp90.3);HEAT SHOCK PROTEIN 81-3 (HSP81-3);HEAT SHOCK PROTEIN 81.3 (Hsp81.3);HEAT SHOCK PROTEIN 90-3 (AtHsp90-3)
	maker-Ctg0114-augustus-gene-2.7-mRNA-1	NA	AT4G21580.1	GO:0016491;GO:0005829;GO:0055114;GO:0005737;GO:0005739;GO:0005829;GO:0008270;GO:0008270;GO:0016491;GO:0008270;GO:0016491;GO:0005737;GO:0055114	AT4G21580.1	oxidoreductase, zinc-binding dehydrogenase family protein; FUNCTIONS IN: oxidoreductase activity, binding, catalytic activity, zinc ion binding; INVOLVED IN: oxidation reduction, metabolic process; LOCATED IN: cellular_component unknown; EXPRESSED IN: 23 plant structures; EXPRESSED DURING: 13 growth stages; CONTAINS InterPro DOMAIN/s: GroES-like (InterPro:IPR011032), Quinone oxidoreductase putative, PIG3 (InterPro:IPR014189), NAD(P)-binding domain (InterPro:IPR016040), Alcohol dehydrogenase GroES-like (InterPro:IPR013154), Alcohol dehydrogenase, C-terminal (InterPro:IPR013149), Alcohol dehydrogenase superfamily, zinc-containing (InterPro:IPR002085); BEST Arabidopsis thaliana protein match is: GroES-like zinc-binding alcohol dehydrogenase family protein (TAIR:AT5G61510.1); Has 49097 Blast hits to 48922 proteins in 2912 species: Archae - 689; Bacteria - 31322; Metazoa - 2136; Fungi - 4353; Plants - 1878; Viruses - 0; Other Eukaryotes - 8719 (source: NCBI BLink).	protein_coding
	maker-Ctg0062-augustus-gene-9.13-mRNA-1	NA	AT5G06060.1	GO:0005829;GO:0016491;GO:0016491;GO:0016491;GO:0055114	AT5G06060.1	NAD(P)-binding Rossmann-fold superfamily protein; FUNCTIONS IN: oxidoreductase activity, binding, catalytic activity; INVOLVED IN: oxidation reduction, metabolic process; EXPRESSED IN: 23 plant structures; EXPRESSED DURING: 14 growth stages; CONTAINS InterPro DOMAIN/s: Short-chain dehydrogenase/reductase, conserved site (InterPro:IPR020904), NAD(P)-binding domain (InterPro:IPR016040), Glucose/ribitol dehydrogenase (InterPro:IPR002347), Short-chain dehydrogenase/reductase SDR (InterPro:IPR002198); BEST Arabidopsis thaliana protein match is: NAD(P)-binding Rossmann-fold superfamily protein (TAIR:AT2G29290.2); Has 1807 Blast hits to 1807 proteins in 277 species: Archae - 0; Bacteria - 0; Metazoa - 736; Fungi - 347; Plants - 385; Viruses - 0; Other Eukaryotes - 339 (source: NCBI BLink).	protein_coding
	augustus_masked-Ctg0100-processed-gene-4.4-mRNA-1	NA	AT2G35930.1	GO:0009414;GO:0005829;GO:0016567;GO:0002679;GO:0051865;GO:0004842;GO:0009414;GO:0051865;GO:0016567;GO:0051865;GO:0002679;GO:0006952;GO:0010200;GO:0005737;GO:0016874;GO:0006952;GO:0016567;GO:0004842	AT2G35930.1	Encodes a cytoplasmically localized U-box domain containing E3 ubiquitin ligase that is involved in the response to water stress and acts as a negative regulator of PAMP-triggered immunity.	protein_coding	PLANT U-BOX 23 (PUB23)	PLANT U-BOX 23 (PUB23); (ATPUB23)
	maker-Ctg0433-augustus-gene-2.3-mRNA-1	NA	AT2G41540.1	GO:0046168;GO:0009331;GO:0004367;GO:0009331;GO:0046168;GO:0006072;GO:0051287;GO:0055114;GO:0004367;GO:0004367;GO:0005737;GO:0005737;GO:0005829;GO:0006072;GO:0009331;GO:0009413;GO:0005737;GO:0009331;GO:0005975;GO:0051287;GO:0009413	AT2G41540.3	Encodes a protein with NAD-dependent glycerol-3-phosphate (G3P) dehydrogenase which was shown to complement an Escherichia coli strain: BB20-14, auxotrophic for glycerol/G3P due to a loss-of-function mutation in the gpsA gene.	protein_coding	(GPDHC1)	(GPDHC1)
	maker-Ctg0089-augustus-gene-1.3-mRNA-1	NA	AT2G27210.1	GO:0005829;GO:0005886;GO:0004722;GO:0009742;GO:0009742;GO:0005506;GO:0005634;GO:0046872;GO:0005634;GO:0005634;GO:0004721;GO:0030145	AT2G27210.2	BRI1 suppressor 1 (BSU1)-like 3 (BSL3); FUNCTIONS IN: hydrolase activity, manganese ion binding, protein serine/threonine phosphatase activity, iron ion binding, phosphoprotein phosphatase activity; INVOLVED IN: biological_process unknown; LOCATED IN: cytosol; EXPRESSED IN: guard cell; CONTAINS InterPro DOMAIN/s: Serine/threonine protein phosphatase, BSU1 (InterPro:IPR012391), Galactose oxidase/kelch, beta-propeller (InterPro:IPR011043), Metallophosphoesterase (InterPro:IPR004843), Kelch-type beta propeller (InterPro:IPR015915), Serine/threonine-specific protein phosphatase/bis(5-nucleosyl)-tetraphosphatase (InterPro:IPR006186); BEST Arabidopsis thaliana protein match is: BRI1 suppressor 1 (BSU1)-like 2 (TAIR:AT1G08420.2).	protein_coding	BRI1 SUPPRESSOR 1 (BSU1)-LIKE 3 (BSL3)	BRI1 SUPPRESSOR 1 (BSU1)-LIKE 3 (BSL3)
	augustus_masked-Ctg0195-processed-gene-3.6-mRNA-1	NA	AT5G42750.1	GO:0005634;GO:0005515;GO:0005886;GO:0005829;GO:0010423;GO:0004860;GO:0009742;GO:0009742;GO:0005886;GO:0005829;GO:0006629;GO:0010423;GO:0005515;GO:0005829;GO:0046982;GO:0005886	AT5G42750.1	Encodes a plasma-membrane associated phosphoprotein that interacts directly with the kinase domain of BRI1. It interferes with the interaction between BRI1 with its signalling partner, the plasma membrane localised LRR-receptor kinase BAK1.	protein_coding	BRI1 KINASE INHIBITOR 1 (BKI1)	BRI1 KINASE INHIBITOR 1 (BKI1)
	maker-Ctg0412-augustus-gene-2.2-mRNA-1	NA	AT3G57290.1	GO:0001731;GO:0001731;GO:0006446;GO:0005515;GO:0005515;GO:0006412;GO:0008180;GO:0006352;GO:0006352;GO:0005886;GO:0005515;GO:0005515;GO:0006412;GO:0005829;GO:0009651;GO:0001731;GO:0006446;GO:0005515;GO:0005515;GO:0009640;GO:0031597;GO:0005737;GO:0001731;GO:0005515;GO:0009908;GO:0005634;GO:0009640;GO:0008180;GO:0006352;GO:0006412;GO:0006412;GO:0009651;GO:0006446;GO:0005515;GO:0030371;GO:0005737;GO:0005852;GO:0031597;GO:0006412;GO:0003743;GO:0005515;GO:0005515;GO:0005515;GO:0006412;GO:0005852;GO:0005515;GO:0005515;GO:0005515;GO:0031597;GO:0003743	AT3G57290.1	Encodes a protein that is found in not only the eif3 complex but also in association with subunits of the COP9 signalosome. eIF3e appears to be subjected to proteasome-dependent degradation that requires the PCI domain of eIF3e. The level of eIF3e present in cells appears to affect the rate of translation.	protein_coding	EUKARYOTIC TRANSLATION INITIATION FACTOR 3E (EIF3E)	EUKARYOTIC TRANSLATION INITIATION FACTOR 3E (EIF3E); (TIF3E1); (ATINT6); (INT-6); (ATEIF3E-1); (INT6)
	maker-Ctg0101-augustus-gene-7.4-mRNA-1	NA	AT3G58500.1	GO:0046872;GO:0005730;GO:0005737;GO:0006470;GO:0005737;GO:0005829;GO:0005634;GO:0004722;GO:0000159;GO:0005737;GO:0004721;GO:0005634;GO:0005730;GO:0006470;GO:0006470	AT3G58500.1	Encodes one of the isoforms of the catalytic subunit of protein phosphatase 2A: AT1G59830/PP2A-1, AT1G10430/PP2A-2, At2g42500/PP2A-3, At3g58500/PP2A-4 [Plant Molecular Biology (1993) 21:475-485 and (1994) 26:523-528; Note that in more recent publications, there is mixed use of gene names for PP2A-3 and PP2A-4 - some refer to At2g42500 as PP2A-3 and some as PP2A-4].	protein_coding	PROTEIN PHOSPHATASE 2A-4 (PP2A-4)	(EP7);PROTEIN PHOSPHATASE 2A-3 (PP2A-3);PROTEIN PHOSPHATASE 2A-4 (PP2A-4)
	maker-Ctg0325-augustus-gene-3.11-mRNA-1	NA	AT5G05340.1	GO:0005515;GO:0046872;GO:0020037;GO:0005576;GO:0005794;GO:0005618;GO:0004601;GO:1901430;GO:0009809;GO:0048046;GO:0004601;GO:0005829;GO:0010089;GO:0009809;GO:1901430	AT5G05340.1	Peroxidase superfamily protein; FUNCTIONS IN: protein binding, peroxidase activity; INVOLVED IN: response to oxidative stress, oxidation reduction; LOCATED IN: apoplast, cell wall; EXPRESSED IN: 9 plant structures; EXPRESSED DURING: LP.04 four leaves visible, 4 anthesis, C globular stage, petal differentiation and expansion stage; CONTAINS InterPro DOMAIN/s: Haem peroxidase (InterPro:IPR010255), Plant peroxidase (InterPro:IPR000823), Peroxidases heam-ligand binding site (InterPro:IPR019793), Haem peroxidase, plant/fungal/bacterial (InterPro:IPR002016), Peroxidase, active site (InterPro:IPR019794); BEST Arabidopsis thaliana protein match is: Peroxidase superfamily protein (TAIR:AT5G58400.1); Has 1807 Blast hits to 1807 proteins in 277 species: Archae - 0; Bacteria - 0; Metazoa - 736; Fungi - 347; Plants - 385; Viruses - 0; Other Eukaryotes - 339 (source: NCBI BLink).	protein_coding	PEROXIDASE 52 (PRX52)	PEROXIDASE 52 (PRX52)
	maker-Ctg0124-augustus-gene-1.7-mRNA-1	NA	AT5G09830.1	GO:0005515;GO:0005737;GO:0006979;GO:0010039;GO:0005576;GO:0005829;GO:0005515;GO:0005634	AT5G09830.1	BolA-like family protein; CONTAINS InterPro DOMAIN/s: BolA-like protein (InterPro:IPR002634); BEST Arabidopsis thaliana protein match is: chloroplast sulfur E (TAIR:AT4G26500.1); Has 30201 Blast hits to 17322 proteins in 780 species: Archae - 12; Bacteria - 1396; Metazoa - 17338; Fungi - 3422; Plants - 5037; Viruses - 0; Other Eukaryotes - 2996 (source: NCBI BLink).	protein_coding
	maker-Ctg0124-augustus-gene-7.7-mRNA-1	NA	AT1G76010.1	GO:0005576;GO:0005829;GO:0003676;GO:0008150	AT1G76010.1	Alba DNA/RNA-binding protein; FUNCTIONS IN: nucleic acid binding; INVOLVED IN: biological_process unknown; LOCATED IN: cellular_component unknown; EXPRESSED IN: 25 plant structures; EXPRESSED DURING: 15 growth stages; CONTAINS InterPro DOMAIN/s: Alba, DNA/RNA-binding protein (InterPro:IPR002775); BEST Arabidopsis thaliana protein match is: Alba DNA/RNA-binding protein (TAIR:AT1G20220.1); Has 82924 Blast hits to 30623 proteins in 1819 species: Archae - 80; Bacteria - 18988; Metazoa - 40987; Fungi - 4955; Plants - 6789; Viruses - 861; Other Eukaryotes - 10264 (source: NCBI BLink).	protein_coding
	maker-Ctg1335-augustus-gene-0.8-mRNA-1	NA	AT4G32720.1	GO:0003723;GO:0003723;GO:0005730;GO:0005730;GO:0005618;GO:0005634;GO:0006396;GO:0006396;GO:0005829;GO:0005618;GO:0009790;GO:0005654;GO:0034470;GO:0005829;GO:0000166;GO:0005654;GO:0042254;GO:0034470	AT4G32720.1	Encodes AtLa1, a member of the highly abundant phosphoprotein La proteins. Predominantly localized to the nucleoplasm and was also detected in the nucleolar cavity. Has RNA binding activity. Required for normal ribosome biogenesis and embryogenesis.	protein_coding	LA PROTEIN 1 (La1)	LA PROTEIN 1 (AtLa1);LA PROTEIN 1 (La1)
	maker-Ctg0032-augustus-gene-4.9-mRNA-1	NA	AT1G14710.1	GO:0005634;GO:0005634;GO:0005829;GO:0003674;GO:0005829;GO:0008150	AT1G14710.1	hydroxyproline-rich glycoprotein family protein; BEST Arabidopsis thaliana protein match is: oxidoreductase, 2OG-Fe(II) oxygenase family protein (TAIR:AT4G02940.1); Has 6006 Blast hits to 3456 proteins in 374 species: Archae - 2; Bacteria - 410; Metazoa - 1957; Fungi - 511; Plants - 1958; Viruses - 385; Other Eukaryotes - 783 (source: NCBI BLink).	protein_coding
	maker-Ctg0197-augustus-gene-4.9-mRNA-1	NA	AT2G42590.3	GO:0005634;GO:0005737;GO:0005509;GO:0009570;GO:0005737;GO:0019904;GO:0009570;GO:0045309;GO:0005829;GO:0009570;GO:0005737;GO:0005886;GO:0005886;GO:0005829;GO:0009570;GO:0009570;GO:0009570;GO:0009570;GO:0048528;GO:0005737;GO:0005886;GO:0009570	AT2G42590.3	14-3-3 gene. Binds calcium and displays induced structural changes.	protein_coding	GENERAL REGULATORY FACTOR 9 (GRF9)	(GF14 MU);GENERAL REGULATORY FACTOR 9 (GRF9)
	maker-Ctg0574-augustus-gene-0.9-mRNA-1	NA	AT3G57890.1	GO:0005634;GO:0005829;GO:0000902;GO:0005634;GO:0000902	AT3G57890.2	Tubulin binding cofactor C domain-containing protein; FUNCTIONS IN: binding; INVOLVED IN: biological_process unknown; LOCATED IN: cellular_component unknown; EXPRESSED IN: 24 plant structures; EXPRESSED DURING: 14 growth stages; CONTAINS InterPro DOMAIN/s: CARP motif (InterPro:IPR006599), C-CAP/cofactor C-like domain (InterPro:IPR017901), Tubulin binding cofactor C (InterPro:IPR012945); BEST Arabidopsis thaliana protein match is: C-CAP/cofactor C-like domain-containing protein (TAIR:AT2G42230.2).	protein_coding
	maker-Ctg0072-augustus-gene-8.8-mRNA-1	NA	AT4G00720.1	GO:0046777;GO:0005634;GO:0016301;GO:0016301;GO:0009741;GO:0005634;GO:0005524;GO:0046777;GO:0005524;GO:0004674;GO:0004674;GO:0046777;GO:0005829	AT4G00720.1	Encodes ASKtheta, a group III Arabidopsis GSK3/shaggy-like kinase. Functions in the brassinosteroid signalling pathway.	protein_coding	SHAGGY-LIKE PROTEIN KINASE 32 (SK32)	SHAGGY-LIKE PROTEIN KINASE 32 (SK32);SHAGGY-LIKE PROTEIN KINASE 32 (ATSK32);SHAGGY-LIKE PROTEIN KINASE THETA (ASKTHETA)
	maker-Ctg0146-augustus-gene-4.10-mRNA-1	NA	AT2G17420.1	GO:0046686;GO:0009846;GO:0004791;GO:0005829;GO:0042964;GO:0005759;GO:0005759;GO:0005829;GO:0048316;GO:0045454;GO:0042964;GO:0005759;GO:0009507;GO:0042964;GO:0016049;GO:0005623	AT2G17420.1	NADPH-dependent thioredoxin reductase, major cytosolic isoform	protein_coding	NADPH-DEPENDENT THIOREDOXIN REDUCTASE A (NTRA)	NADPH-DEPENDENT THIOREDOXIN REDUCTASE 2 (NTR2);THIOREDOXIN REDUCTASE A (ATNTRA);NADPH-DEPENDENT THIOREDOXIN REDUCTASE A (NTRA)
	maker-Ctg0008-augustus-gene-7.10-mRNA-1	NA	AT2G25970.1	GO:0005829;GO:0003676;GO:0003723;GO:0003723	AT2G25970.1	KH domain-containing protein; FUNCTIONS IN: RNA binding, nucleic acid binding; EXPRESSED IN: 23 plant structures; EXPRESSED DURING: 14 growth stages; CONTAINS InterPro DOMAIN/s: K Homology, type 1, subgroup (InterPro:IPR018111), K Homology (InterPro:IPR004087), K Homology, type 1 (InterPro:IPR004088); BEST Arabidopsis thaliana protein match is: KH domain-containing protein (TAIR:AT1G33680.1); Has 68611 Blast hits to 35814 proteins in 1587 species: Archae - 63; Bacteria - 12513; Metazoa - 31065; Fungi - 9811; Plants - 6751; Viruses - 351; Other Eukaryotes - 8057 (source: NCBI BLink).	protein_coding
	maker-Ctg0112-augustus-gene-3.9-mRNA-1	NA	AT3G17750.1	GO:0006468;GO:0004672;GO:0006468;GO:0005829;GO:0005524;GO:0016301;GO:0006468;GO:0004672;GO:0004674;GO:0006468;GO:0005634;GO:0005886;GO:0004674;GO:0005524;GO:0006468;GO:0006468	AT3G17750.1	Protein kinase superfamily protein; FUNCTIONS IN: protein serine/threonine kinase activity, protein kinase activity, kinase activity, ATP binding; INVOLVED IN: protein amino acid phosphorylation; LOCATED IN: cytosol, plasma membrane; EXPRESSED IN: 23 plant structures; EXPRESSED DURING: 15 growth stages; CONTAINS InterPro DOMAIN/s: Protein kinase, catalytic domain (InterPro:IPR000719), Serine/threonine-protein kinase domain (InterPro:IPR002290), Serine/threonine-protein kinase-like domain (InterPro:IPR017442), Protein kinase-like domain (InterPro:IPR011009), Serine/threonine-protein kinase, active site (InterPro:IPR008271); BEST Arabidopsis thaliana protein match is: Protein kinase superfamily protein (TAIR:AT1G73460.1); Has 90043 Blast hits to 88641 proteins in 3072 species: Archae - 93; Bacteria - 10357; Metazoa - 34146; Fungi - 11944; Plants - 15915; Viruses - 393; Other Eukaryotes - 17195 (source: NCBI BLink).	protein_coding
	maker-Ctg0340-augustus-gene-3.10-mRNA-1	NA	AT1G79930.1	GO:0005524;GO:0005634;GO:0005886;GO:0046686;GO:0005634;GO:0005524;GO:0005829;GO:0005829;GO:0006457;GO:0009408;GO:0046686;GO:0005634;GO:0005829;GO:0009408;GO:0005737;GO:0005886	AT1G79930.2	encodes high molecular weight heat shock protein 70 not a HSP90 homolog, mRNA is constitutively expressed but transiently induced after heat shock	protein_coding	HEAT SHOCK PROTEIN 91 (HSP91)	HEAT SHOCK PROTEIN 91 (HSP91); (AtHsp70-14)
	maker-Ctg0062-augustus-gene-8.8-mRNA-1	NA	AT5G02030.1	GO:0005634;GO:0006351;GO:0003677;GO:0048645;GO:0010076;GO:0010228;GO:0045892;GO:0010223;GO:0010077;GO:0043565;GO:0080006;GO:0005515;GO:0005515;GO:0010051;GO:0010154;GO:0005515;GO:0005515;GO:0005829;GO:0005515;GO:0003700;GO:0010089;GO:0048367;GO:0005634;GO:0005515;GO:0048457;GO:0045892;GO:0045892;GO:0007389	AT5G02030.1	Mutant has additional lateral organs and phyllotaxy defect. Encodes a homeodomain transcription factor. Has sequence similarity to the Arabidopsis ovule development regulator Bell1. Binds directly to the AGAMOUS cis-regulatory element. Its localization to the nucleus is dependent on the coexpression of either STM or BP.	protein_coding	REPLUMLESS (RPL)	VAAMANA (VAN);BEL1-LIKE HOMEODOMAIN 9 (BLH9);REPLUMLESS (RPL);LARSON (LSN); (HB-6);PENNYWISE (PNY);BELLRINGER (BLR)
	maker-Ctg0257-augustus-gene-3.11-mRNA-1	NA	AT5G02030.1	GO:0005634;GO:0006351;GO:0003677;GO:0048645;GO:0010076;GO:0010228;GO:0045892;GO:0010223;GO:0010077;GO:0043565;GO:0080006;GO:0005515;GO:0005515;GO:0010051;GO:0010154;GO:0005515;GO:0005515;GO:0005829;GO:0005515;GO:0003700;GO:0010089;GO:0048367;GO:0005634;GO:0005515;GO:0048457;GO:0045892;GO:0045892;GO:0007389	AT5G02030.1	Mutant has additional lateral organs and phyllotaxy defect. Encodes a homeodomain transcription factor. Has sequence similarity to the Arabidopsis ovule development regulator Bell1. Binds directly to the AGAMOUS cis-regulatory element. Its localization to the nucleus is dependent on the coexpression of either STM or BP.	protein_coding	REPLUMLESS (RPL)	VAAMANA (VAN);BEL1-LIKE HOMEODOMAIN 9 (BLH9);REPLUMLESS (RPL);LARSON (LSN); (HB-6);PENNYWISE (PNY);BELLRINGER (BLR)
	maker-Ctg0215-augustus-gene-5.7-mRNA-1	NA	AT5G42080.1	GO:0005773;GO:0005525;GO:0009524;GO:0005515;GO:0005525;GO:0005874;GO:0009504;GO:0009535;GO:0005737;GO:0005774;GO:0005525;GO:0005886;GO:0030276;GO:0010051;GO:0009535;GO:0009535;GO:0005737;GO:0005886;GO:0005774;GO:0005525;GO:0003924;GO:0045334;GO:0045334;GO:0003924;GO:0009535;GO:0005774;GO:0005737;GO:0010091;GO:0009793;GO:0009535;GO:0009535;GO:0005774;GO:0009506;GO:0072583;GO:0005886;GO:0043424;GO:0005515;GO:0009920;GO:0009535;GO:0009535;GO:0009535;GO:0005886;GO:0005773;GO:0005525;GO:0005515;GO:0005515;GO:0009920;GO:0009504;GO:0009535;GO:0009535;GO:0005829;GO:0005774;GO:0005515;GO:0010091;GO:0000911;GO:0009535;GO:0009535;GO:0005774;GO:0005773;GO:0005525;GO:0009524;GO:0005886;GO:0009535;GO:0009535;GO:0005829;GO:0005773	AT5G42080.1	Encodes a dynamin-like protein related to phragmoplastin. Mutations in this gene, in combination with mutation in ADL1E, result in defects in embryogenesis, cell plate formation and trichome branching. Also controls vascular patterning in combination with VAN3 and GNOM. DRP2B and DRP1A participate together in clathrin-coated vesicle formation during endocytosis.	protein_coding	DYNAMIN-LIKE PROTEIN (DL1)	DYNAMIN-RELATED PROTEIN 1A (DRP1A); (AG68);RADIAL SWELLING 9 (RSW9);DYNAMIN-LIKE PROTEIN (ADL1);DYNAMIN-LIKE PROTEIN (DL1); (ADL1A)
	maker-Ctg0315-augustus-gene-3.11-mRNA-1	NA	AT1G09630.1	GO:0005525;GO:0005794;GO:0010008;GO:0010008;GO:0005886;GO:0005525;GO:0000910;GO:0005886;GO:0005525;GO:0010008;GO:0009504;GO:0005768;GO:0005829;GO:0005525;GO:0005886;GO:0009504;GO:0005768	AT1G09630.1	Encodes a putative GTP-binding protein. Associates with organelles on a pathway from the Golgi to the plasma membrane in interphase. In dividing cells acts at the cell plate.	protein_coding	RAB GTPASE 11C (RAB11c)	RAB GTPASE 11C (RAB11c);RAB GTPASE A2A (RAB-A2A);RAB GTPASE 11C (ATRAB11C);ARABIDOPSIS RAB GTPASE A2A (ATRABA2A);ARABIDOPSIS RAB GTPASE A2A (ATRAB-A2A)
	maker-Ctg3410-augustus-gene-0.8-mRNA-1	NA	AT5G12040.1	GO:0009570;GO:0009570;GO:0006107;GO:0006108;GO:0009507;GO:0006807;GO:0009507;GO:0005829;GO:0006107;GO:0009507;GO:0050152;GO:0016810;GO:0009507;GO:0009570;GO:0008270;GO:0009570;GO:0006108;GO:0005829	AT5G12040.1	Nitrilase/cyanide hydratase and apolipoprotein N-acyltransferase family protein; FUNCTIONS IN: hydrolase activity, acting on carbon-nitrogen (but not peptide) bonds, zinc ion binding; INVOLVED IN: nitrogen compound metabolic process; LOCATED IN: chloroplast; EXPRESSED IN: 23 plant structures; EXPRESSED DURING: 13 growth stages; CONTAINS InterPro DOMAIN/s: Nitrilase/cyanide hydratase and apolipoprotein N-acyltransferase (InterPro:IPR003010); BEST Arabidopsis thaliana protein match is: Nitrilase/cyanide hydratase and apolipoprotein N-acyltransferase family protein (TAIR:AT4G08790.1); Has 30201 Blast hits to 17322 proteins in 780 species: Archae - 12; Bacteria - 1396; Metazoa - 17338; Fungi - 3422; Plants - 5037; Viruses - 0; Other Eukaryotes - 2996 (source: NCBI BLink).	protein_coding
	maker-Ctg0360-augustus-gene-0.5-mRNA-1	NA	AT2G19520.1	GO:0006355;GO:0016568;GO:0030154;GO:0005515;GO:0005515;GO:0005730;GO:0009908;GO:0005634;GO:0005829;GO:0006351;GO:0009908;GO:0006355;GO:0006281;GO:0080008;GO:0009826;GO:0006281;GO:0010090;GO:0010090;GO:0010224;GO:0005737;GO:0080008;GO:0009965;GO:0006355;GO:0006281;GO:0006281;GO:0005730;GO:0005634;GO:0005634;GO:0009826;GO:0046872	AT2G19520.1	Controls flowering.	protein_coding	(FVE)	(ATMSI4); (NFC04); (FVE);MULTICOPY SUPPRESSOR OF IRA1 4 (MSI4); (ACG1); (NFC4)
	maker-Ctg0694-augustus-gene-0.8-mRNA-1	NA	AT2G38680.1	GO:0009507;GO:0005829;GO:0008253;GO:0000287	AT2G38680.1	5'-nucleotidases;magnesium ion binding; FUNCTIONS IN: magnesium ion binding, 5'-nucleotidase activity; INVOLVED IN: biological_process unknown; LOCATED IN: cytoplasm; EXPRESSED IN: 24 plant structures; EXPRESSED DURING: 15 growth stages; CONTAINS InterPro DOMAIN/s: HAD-superfamily hydrolase, subfamily IE (InterPro:IPR006434); Has 332 Blast hits to 332 proteins in 84 species: Archae - 4; Bacteria - 0; Metazoa - 264; Fungi - 0; Plants - 31; Viruses - 0; Other Eukaryotes - 33 (source: NCBI BLink).	protein_coding
	maker-Ctg0257-augustus-gene-0.8-mRNA-1	NA	AT5G06060.1	GO:0005829;GO:0016491;GO:0016491;GO:0016491;GO:0055114	AT5G06060.1	NAD(P)-binding Rossmann-fold superfamily protein; FUNCTIONS IN: oxidoreductase activity, binding, catalytic activity; INVOLVED IN: oxidation reduction, metabolic process; EXPRESSED IN: 23 plant structures; EXPRESSED DURING: 14 growth stages; CONTAINS InterPro DOMAIN/s: Short-chain dehydrogenase/reductase, conserved site (InterPro:IPR020904), NAD(P)-binding domain (InterPro:IPR016040), Glucose/ribitol dehydrogenase (InterPro:IPR002347), Short-chain dehydrogenase/reductase SDR (InterPro:IPR002198); BEST Arabidopsis thaliana protein match is: NAD(P)-binding Rossmann-fold superfamily protein (TAIR:AT2G29290.2); Has 1807 Blast hits to 1807 proteins in 277 species: Archae - 0; Bacteria - 0; Metazoa - 736; Fungi - 347; Plants - 385; Viruses - 0; Other Eukaryotes - 339 (source: NCBI BLink).	protein_coding
	maker-Ctg0121-augustus-gene-7.11-mRNA-1	NA	AT1G13700.1	GO:0005975;GO:0003824;GO:0009507;GO:0006098;GO:0017057;GO:0005975;GO:0006098;GO:0005829	AT1G13700.1	6-phosphogluconolactonase 1 (PGL1); FUNCTIONS IN: 6-phosphogluconolactonase activity, catalytic activity; INVOLVED IN: pentose-phosphate shunt, carbohydrate metabolic process; LOCATED IN: cellular_component unknown; EXPRESSED IN: 11 plant structures; EXPRESSED DURING: LP.06 six leaves visible, LP.04 four leaves visible, 4 anthesis, petal differentiation and expansion stage; CONTAINS InterPro DOMAIN/s: 6-phosphogluconolactonase, DevB-type (InterPro:IPR005900); BEST Arabidopsis thaliana protein match is: NagB/RpiA/CoA transferase-like superfamily protein (TAIR:AT5G24400.1); Has 3744 Blast hits to 3744 proteins in 1410 species: Archae - 0; Bacteria - 2521; Metazoa - 189; Fungi - 243; Plants - 155; Viruses - 0; Other Eukaryotes - 636 (source: NCBI BLink).	protein_coding	6-PHOSPHOGLUCONOLACTONASE 1 (PGL1)	6-PHOSPHOGLUCONOLACTONASE 1 (PGL1)
	maker-Ctg0082-augustus-gene-7.5-mRNA-1	NA	AT5G42080.1	GO:0005773;GO:0005525;GO:0009524;GO:0005515;GO:0005525;GO:0005874;GO:0009504;GO:0009535;GO:0005737;GO:0005774;GO:0005525;GO:0005886;GO:0030276;GO:0010051;GO:0009535;GO:0009535;GO:0005737;GO:0005886;GO:0005774;GO:0005525;GO:0003924;GO:0045334;GO:0045334;GO:0003924;GO:0009535;GO:0005774;GO:0005737;GO:0010091;GO:0009793;GO:0009535;GO:0009535;GO:0005774;GO:0009506;GO:0072583;GO:0005886;GO:0043424;GO:0005515;GO:0009920;GO:0009535;GO:0009535;GO:0009535;GO:0005886;GO:0005773;GO:0005525;GO:0005515;GO:0005515;GO:0009920;GO:0009504;GO:0009535;GO:0009535;GO:0005829;GO:0005774;GO:0005515;GO:0010091;GO:0000911;GO:0009535;GO:0009535;GO:0005774;GO:0005773;GO:0005525;GO:0009524;GO:0005886;GO:0009535;GO:0009535;GO:0005829;GO:0005773	AT5G42080.1	Encodes a dynamin-like protein related to phragmoplastin. Mutations in this gene, in combination with mutation in ADL1E, result in defects in embryogenesis, cell plate formation and trichome branching. Also controls vascular patterning in combination with VAN3 and GNOM. DRP2B and DRP1A participate together in clathrin-coated vesicle formation during endocytosis.	protein_coding	DYNAMIN-LIKE PROTEIN (DL1)	DYNAMIN-RELATED PROTEIN 1A (DRP1A); (AG68);RADIAL SWELLING 9 (RSW9);DYNAMIN-LIKE PROTEIN (ADL1);DYNAMIN-LIKE PROTEIN (DL1); (ADL1A)
	maker-Ctg2860-augustus-gene-0.10-mRNA-1	NA	AT5G15400.1	GO:0016567;GO:0006511;GO:0016874;GO:0016567;GO:0016567;GO:0006511;GO:0005829;GO:0034450;GO:0005634;GO:0006511;GO:0000151	AT5G15400.1	U-box domain-containing protein; FUNCTIONS IN: ubiquitin-protein ligase activity, ubiquitin-ubiquitin ligase activity; INVOLVED IN: protein ubiquitination, ubiquitin-dependent protein catabolic process; LOCATED IN: ubiquitin ligase complex; EXPRESSED IN: 23 plant structures; EXPRESSED DURING: 13 growth stages; CONTAINS InterPro DOMAIN/s: Ubiquitin conjugation factor E4, core (InterPro:IPR019474), U box domain (InterPro:IPR003613); Has 1036 Blast hits to 1011 proteins in 209 species: Archae - 0; Bacteria - 0; Metazoa - 503; Fungi - 218; Plants - 177; Viruses - 0; Other Eukaryotes - 138 (source: NCBI BLink).	protein_coding
	maker-Ctg0600-augustus-gene-2.14-mRNA-1	NA	AT1G14900.1	GO:0000790;GO:0005634;GO:0006355;GO:0006355;GO:0005634;GO:0000790;GO:0006355;GO:0003677;GO:0005829;GO:0005634;GO:0006355;GO:0009507;GO:0006334;GO:0006355;GO:0003677;GO:0006355	AT1G14900.1	Encodes a protein belonging to the subgroup of HMGA (high mobility group A) proteins that interact with A/T-rich stretches of DNA.	protein_coding	HIGH MOBILITY GROUP A (HMGA)	HIGH MOBILITY GROUP A (HMGA)
	maker-Ctg0164-augustus-gene-1.11-mRNA-1	NA	AT1G65930.1	GO:0009507;GO:0009570;GO:0006102;GO:0006099;GO:0006099;GO:0042742;GO:0009506;GO:0046686;GO:0051287;GO:0006739;GO:0009651;GO:0005886;GO:0005507;GO:0000287;GO:0006739;GO:0004450;GO:0005829;GO:0048046;GO:0006102;GO:0009570;GO:0009570;GO:0009570;GO:0009651;GO:0006099;GO:0051287;GO:0010043;GO:0005829;GO:0042742;GO:0004450	AT1G65930.1	Encodes a NADP+-isocitrate dehydrogenase that is believed to function in the cytosol. It appears to contribute to NADPH production under oxidative stress, and thereby to participate in redox signalling linked to defense responses.	protein_coding	CYTOSOLIC NADP+-DEPENDENT ISOCITRATE DEHYDROGENASE (cICDH)	CYTOSOLIC NADP+-DEPENDENT ISOCITRATE DEHYDROGENASE (cICDH)
	maker-Ctg0418-augustus-gene-2.13-mRNA-1	NA	AT5G53850.2	GO:0019284;GO:0005737;GO:0009570;GO:0005737;GO:0019284;GO:0019509;GO:0043874;GO:0009570;GO:0019284;GO:0019284;GO:0008270;GO:0008270;GO:0019509;GO:0046570;GO:0009570;GO:0009570;GO:0005829;GO:0043715;GO:0000287;GO:0016787;GO:0009507;GO:0043716;GO:0005737;GO:0005737;GO:0009507;GO:0009507	AT5G53850.2	haloacid dehalogenase-like hydrolase family protein; FUNCTIONS IN: in 7 functions; INVOLVED IN: L-methionine salvage from methylthioadenosine, L-methionine salvage, metabolic process; LOCATED IN: chloroplast; EXPRESSED IN: 23 plant structures; EXPRESSED DURING: 13 growth stages; CONTAINS InterPro DOMAIN/s: Haloacid dehalogenase-like hydrolase (InterPro:IPR005834), 2,3-diketo-5-methylthio-1-phosphopentane phosphatase (InterPro:IPR010041), Class II aldolase/adducin, N-terminal (InterPro:IPR001303), HAD-superfamily hydrolase, subfamily IA, variant 1 (InterPro:IPR006439), Methylthioribulose-1-phosphate dehydratase (InterPro:IPR017714); Has 35333 Blast hits to 34131 proteins in 2444 species: Archae - 798; Bacteria - 22429; Metazoa - 974; Fungi - 991; Plants - 531; Viruses - 0; Other Eukaryotes - 9610 (source: NCBI BLink).	protein_coding
	maker-Ctg0204-augustus-gene-1.9-mRNA-1	NA	AT5G61640.1	GO:0030091;GO:0008113;GO:0005829;GO:0030091;GO:0006979;GO:0006464;GO:0006979;GO:0055114;GO:0030091;GO:0009507;GO:0006464;GO:0006464;GO:0008113;GO:0005829	AT5G61640.1	ubiquitous enzyme that repairs oxidatively damaged proteins	protein_coding	PEPTIDEMETHIONINE SULFOXIDE REDUCTASE 1 (PMSR1)	ARABIDOPSIS THALIANA METHIONINE SULFOXIDE REDUCTASE A1 (ATMSRA1);PEPTIDEMETHIONINE SULFOXIDE REDUCTASE 1 (PMSR1)
	maker-Ctg0584-augustus-gene-0.15-mRNA-1	NA	AT5G45750.1	GO:0005525;GO:0005829;GO:0005886;GO:0005886;GO:0005525;GO:0005773;GO:0005773;GO:0005634;GO:0005525;GO:0005525	AT5G45750.1	RAB GTPase homolog A1C (RABA1c); FUNCTIONS IN: GTP binding; INVOLVED IN: protein transport, small GTPase mediated signal transduction; LOCATED IN: plasma membrane, nucleus, vacuole; EXPRESSED IN: 26 plant structures; EXPRESSED DURING: 14 growth stages; CONTAINS InterPro DOMAIN/s: Ras GTPase (InterPro:IPR001806), Small GTP-binding protein (InterPro:IPR005225), Small GTPase (InterPro:IPR020851), Ras (InterPro:IPR013753), Ras small GTPase, Rab type (InterPro:IPR003579), Rab11-related (InterPro:IPR015595); BEST Arabidopsis thaliana protein match is: RAB GTPase homolog A1D (TAIR:AT4G18800.1); Has 28355 Blast hits to 28298 proteins in 771 species: Archae - 32; Bacteria - 162; Metazoa - 14720; Fungi - 4238; Plants - 3283; Viruses - 20; Other Eukaryotes - 5900 (source: NCBI BLink).	protein_coding	RAB GTPASE HOMOLOG A1C (RABA1c)	RAB GTPASE HOMOLOG A1C (RABA1c);RAB GTPASE HOMOLOG A1C (AtRABA1c)
	maker-Ctg0094-augustus-gene-0.11-mRNA-1	NA	AT3G47370.1	GO:0006412;GO:0022626;GO:0022626;GO:0015935;GO:0022626;GO:0022626;GO:0022626;GO:0022626;GO:0022626;GO:0022626;GO:0022626;GO:0022627;GO:0022626;GO:0005730;GO:0005730;GO:0005618;GO:0022627;GO:0006412;GO:0009507;GO:0022626;GO:0022626;GO:0022626;GO:0009507;GO:0016020;GO:0006412;GO:0005730;GO:0016020;GO:0005730;GO:0005829;GO:0022626;GO:0005730;GO:0022626;GO:0022627;GO:0006412;GO:0006412;GO:0005829;GO:0022626;GO:0006412;GO:0003735;GO:0015935;GO:0022626;GO:0022626;GO:0022626;GO:0022626;GO:0022626;GO:0022626;GO:0003735;GO:0003723;GO:0015935;GO:0009506;GO:0005829;GO:0005618;GO:0022626;GO:0005730;GO:0022626;GO:0022627;GO:0022626;GO:0022626;GO:0009507;GO:0005618;GO:0022626;GO:0022626;GO:0016020	AT3G47370.1	Ribosomal protein S10p/S20e family protein; FUNCTIONS IN: structural constituent of ribosome, RNA binding; INVOLVED IN: translation; LOCATED IN: in 6 components; EXPRESSED IN: 23 plant structures; EXPRESSED DURING: 13 growth stages; CONTAINS InterPro DOMAIN/s: Ribosomal protein S10, conserved site (InterPro:IPR018268), Ribosomal protein S10, eukaryotic/archaeal (InterPro:IPR005729), Ribosomal protein S10 (InterPro:IPR001848); BEST Arabidopsis thaliana protein match is: Ribosomal protein S10p/S20e family protein (TAIR:AT5G62300.2); Has 7480 Blast hits to 7480 proteins in 2601 species: Archae - 270; Bacteria - 4741; Metazoa - 380; Fungi - 140; Plants - 182; Viruses - 0; Other Eukaryotes - 1767 (source: NCBI BLink).	protein_coding
	maker-Ctg0185-augustus-gene-2.8-mRNA-1	NA	AT5G32470.1	GO:0003674;GO:0005829;GO:0005739;GO:0008150;GO:0009507	AT5G32470.1	Haem oxygenase-like, multi-helical; FUNCTIONS IN: molecular_function unknown; INVOLVED IN: biological_process unknown; LOCATED IN: mitochondrion; EXPRESSED IN: 23 plant structures; EXPRESSED DURING: 13 growth stages; CONTAINS InterPro DOMAIN/s: Haem oxygenase-like, multi-helical (InterPro:IPR016084), TENA/THI-4 protein/Coenzyme PQQ biosynthesis protein C (InterPro:IPR004305); Has 1988 Blast hits to 1985 proteins in 797 species: Archae - 79; Bacteria - 1526; Metazoa - 2; Fungi - 151; Plants - 51; Viruses - 0; Other Eukaryotes - 179 (source: NCBI BLink).	protein_coding
	maker-Ctg0304-augustus-gene-1.8-mRNA-1	NA	AT2G21170.1	GO:0009570;GO:0009570;GO:0009570;GO:0009507;GO:0006096;GO:0046166;GO:0009658;GO:0009507;GO:0009570;GO:0009570;GO:0004807;GO:0019563;GO:0032504;GO:0048046;GO:0009507;GO:0009570;GO:0009570;GO:0019563;GO:0004807;GO:0009507;GO:0009941;GO:0009941;GO:0004807;GO:0019253;GO:0009579;GO:0009570;GO:0009507;GO:0006642;GO:0004807;GO:0080022;GO:0005739;GO:0005829;GO:0009570;GO:0009941;GO:0006094;GO:0006096;GO:0006096;GO:0006642;GO:0046166;GO:0009507;GO:0009570;GO:0048046;GO:0009570;GO:0009579;GO:0009941;GO:0019253;GO:0009570;GO:0009507	AT2G21170.1	Encodes a plastidic triose phosphate isomerase. Mutants with reduced pdTPI levels have difficulty transitioning from heterotrophic to autotrophic growth. The related phenotypes, such as chlorosis in light-grown seedlings may result from an accumulation of dihydroxyacetone phosphate (DHAP) and methylglyoxal (MG) in these mutants. Both splice variants appear to be expressed, but the At2g21170.2 variant appears to have a much narrower expression range limited to roots.	protein_coding	TRIOSEPHOSPHATE ISOMERASE (TIM)	TRIOSEPHOSPHATE ISOMERASE (TIM);PLASTID ISOFORM TRIOSE PHOSPHATE ISOMERASE (PDTPI)
	maker-Ctg0052-augustus-gene-9.9-mRNA-1	NA	AT1G16890.1	GO:0070534;GO:0010053;GO:0006301;GO:0010039;GO:0005634;GO:0006301;GO:0061630;GO:0010053;GO:0005515;GO:0006301;GO:0004842;GO:0005886;GO:0016740;GO:0005634;GO:0006511;GO:0004842;GO:0005515;GO:0005634;GO:0005634;GO:0006301;GO:0006511;GO:0005829;GO:0070534;GO:0070534;GO:0005737;GO:0006511;GO:0031372;GO:0005515;GO:0005886;GO:0031625;GO:0005515	AT1G16890.3	UBC36/UBC13B encodes a protein that may play a role in DNA damage responses and error-free post-replicative DNA repair. It can bind to the MMZ/UEV1 proteins in vitro.	protein_coding	UBIQUITIN-CONJUGATING ENZYME 36 (UBC36)	UBIQUITIN-CONJUGATING ENZYME 36 (UBC36)
	maker-Ctg0340-augustus-gene-3.9-mRNA-1	NA	AT3G24503.1	GO:0004028;GO:0009699;GO:0005737;GO:0055114;GO:0009699;GO:0005829;GO:0050269;GO:0004029	AT3G24503.1	Arabidopsis thaliana aldehyde dehydrogenase AtALDH1a mRNA. a sinapaldehyde dehydrogenase catalyzes both the oxidation of coniferylaldehyde and sinapaldehyde forming ferulic acid and sinapic acid, respectively	protein_coding	ALDEHYDE DEHYDROGENASE 2C4 (ALDH2C4)	REDUCED EPIDERMAL FLUORESCENCE1 (REF1);ALDEHYDE DEHYDROGENASE 2C4 (ALDH2C4);ALDEHYDE DEHYDROGENASE 1A (ALDH1A)
	maker-Ctg0108-augustus-gene-4.9-mRNA-1	NA	AT1G11910.1	GO:0030163;GO:0005773;GO:0005576;GO:0005773;GO:0004190;GO:0009506;GO:0005829;GO:0004175;GO:0006508;GO:0006508;GO:0009651;GO:0005773;GO:0005773;GO:0009735;GO:0009651;GO:0030163	AT1G11910.1	Encodes an aspartic proteinase that forms a heterodimer and is stable over a broad pH range (ph 3-8).	protein_coding	ASPARTIC PROTEINASE A1 (APA1)	(ATAPA1);ASPARTIC PROTEINASE A1 (APA1)
	maker-Ctg0102-augustus-gene-2.11-mRNA-1	NA	AT4G35460.1	GO:0048316;GO:0004791;GO:0055114;GO:0019430;GO:0019430;GO:0042964;GO:0005829;GO:0042964;GO:0005739;GO:0004791;GO:0055114;GO:0050660;GO:0009846;GO:0016049;GO:0004791;GO:0009941;GO:0009941;GO:0050660;GO:0042964;GO:0005623;GO:0009941;GO:0009941;GO:0019430;GO:0045454	AT4G35460.1	NADPH-dependent thioredoxin reductase 1 (NTR1. Similar to E.coli NTR and has conserved NADPH binding domains.	protein_coding	NADPH-DEPENDENT THIOREDOXIN REDUCTASE B (NTRB)	NADPH-DEPENDENT THIOREDOXIN REDUCTASE 1 (NTR1);NADPH-DEPENDENT THIOREDOXIN REDUCTASE B (NTRB); (ATNTRB)
	maker-Ctg0010-augustus-gene-16.19-mRNA-1	NA	AT1G32060.1	GO:0009570;GO:0009570;GO:0009570;GO:0009570;GO:0042742;GO:0009941;GO:0006206;GO:0009535;GO:0009535;GO:0016310;GO:0005829;GO:0009409;GO:0018119;GO:0009570;GO:0016020;GO:0009941;GO:0043097;GO:0008974;GO:0005524;GO:0010319;GO:0018119;GO:0018119;GO:0009570;GO:0009570;GO:0048046;GO:0009579;GO:0009507;GO:0009507;GO:0009535;GO:0009535;GO:0004849;GO:0005515;GO:0009535;GO:0009570;GO:0009570;GO:0009570;GO:0009941;GO:0009941;GO:0009535;GO:0043097;GO:0009409;GO:0009535;GO:0009507;GO:0005524;GO:0010319;GO:0009535;GO:0009570;GO:0009570;GO:0009535;GO:0016310;GO:0009735;GO:0009058;GO:0009535;GO:0042742;GO:0006206;GO:0008974;GO:0010319	AT1G32060.1	phosphoribulokinase (PRK); FUNCTIONS IN: protein binding, phosphoribulokinase activity, ATP binding; INVOLVED IN: response to cold, defense response to bacterium, biosynthetic process, peptidyl-cysteine S-nitrosylation; LOCATED IN: in 8 components; EXPRESSED IN: 24 plant structures; EXPRESSED DURING: 15 growth stages; CONTAINS InterPro DOMAIN/s: Phosphoribulokinase/uridine kinase (InterPro:IPR006083), Phosphoribulokinase (InterPro:IPR006082); BEST Arabidopsis thaliana protein match is: uridine kinase-like 5 (TAIR:AT3G27440.1); Has 6197 Blast hits to 6197 proteins in 2200 species: Archae - 37; Bacteria - 4118; Metazoa - 341; Fungi - 129; Plants - 1120; Viruses - 2; Other Eukaryotes - 450 (source: NCBI BLink).	protein_coding	PHOSPHORIBULOKINASE (PRK)	PHOSPHORIBULOKINASE (PRK)
	maker-Ctg1627-augustus-gene-0.11-mRNA-1	NA	AT3G20630.1	GO:0009793;GO:0009793;GO:0016579;GO:0048767;GO:0004843;GO:0048767;GO:0004843;GO:0005829;GO:0006508;GO:0016579;GO:0016579;GO:0004843	AT3G20630.1	Encodes a ubiquitin-specific protease. Identical to TTN6. Loss of function mutations are embryo lethals, having development arrested at the preglobular/globular stage. Also involved in root responses to phosphate deficiency.	protein_coding	UBIQUITIN-SPECIFIC PROTEASE 14 (UBP14)	TITAN6 (TTN6); (ATUBP14);PHOSPHATE DEFICIENCY ROOT HAIR DEFECTIVE1 (PER1);UBIQUITIN-SPECIFIC PROTEASE 14 (UBP14)
	maker-Ctg0085-augustus-gene-3.6-mRNA-1	NA	AT5G05340.1	GO:0005515;GO:0046872;GO:0020037;GO:0005576;GO:0005794;GO:0005618;GO:0004601;GO:1901430;GO:0009809;GO:0048046;GO:0004601;GO:0005829;GO:0010089;GO:0009809;GO:1901430	AT5G05340.1	Peroxidase superfamily protein; FUNCTIONS IN: protein binding, peroxidase activity; INVOLVED IN: response to oxidative stress, oxidation reduction; LOCATED IN: apoplast, cell wall; EXPRESSED IN: 9 plant structures; EXPRESSED DURING: LP.04 four leaves visible, 4 anthesis, C globular stage, petal differentiation and expansion stage; CONTAINS InterPro DOMAIN/s: Haem peroxidase (InterPro:IPR010255), Plant peroxidase (InterPro:IPR000823), Peroxidases heam-ligand binding site (InterPro:IPR019793), Haem peroxidase, plant/fungal/bacterial (InterPro:IPR002016), Peroxidase, active site (InterPro:IPR019794); BEST Arabidopsis thaliana protein match is: Peroxidase superfamily protein (TAIR:AT5G58400.1); Has 1807 Blast hits to 1807 proteins in 277 species: Archae - 0; Bacteria - 0; Metazoa - 736; Fungi - 347; Plants - 385; Viruses - 0; Other Eukaryotes - 339 (source: NCBI BLink).	protein_coding	PEROXIDASE 52 (PRX52)	PEROXIDASE 52 (PRX52)
	maker-Ctg3080-augustus-gene-0.6-mRNA-1	NA	AT4G13930.1	GO:0046686;GO:0016020;GO:0006544;GO:0005737;GO:0009506;GO:0005829;GO:0030170;GO:0006563;GO:0006544;GO:0007623;GO:0035999;GO:0004372;GO:0006544;GO:0005515;GO:0004372;GO:0006544;GO:0005829;GO:0006544;GO:0006563;GO:0006563;GO:0030170;GO:0006563;GO:0006563;GO:0005886;GO:0035999;GO:0006544;GO:0006563	AT4G13930.1	Encodes a serine hydroxymethyltransferase maximally expressed in root	protein_coding	SERINE HYDROXYMETHYLTRANSFERASE 4 (SHM4)	SERINE HYDROXYMETHYLTRANSFERASE 4 (SHM4)
	augustus_masked-Ctg0645-processed-gene-2.0-mRNA-1	NA	AT2G31370.1	GO:0003700;GO:0005737;GO:0006355;GO:0003700;GO:0003677;GO:0005634;GO:0005829;GO:0006355;GO:0006355;GO:0006355;GO:0006355;GO:0006351;GO:0003700;GO:0006355;GO:0005634;GO:0005634;GO:0006355;GO:0005634;GO:0006355;GO:0006355;GO:0005634;GO:0005634;GO:0005634;GO:0003700	AT2G31370.3	Basic-leucine zipper (bZIP) transcription factor family protein; CONTAINS InterPro DOMAIN/s: Basic-leucine zipper (bZIP) transcription factor (InterPro:IPR004827), bZIP transcription factor, bZIP-1 (InterPro:IPR011616); BEST Arabidopsis thaliana protein match is: Basic-leucine zipper (bZIP) transcription factor family protein (TAIR:AT1G06070.1); Has 55870 Blast hits to 21504 proteins in 1137 species: Archae - 14; Bacteria - 3019; Metazoa - 20926; Fungi - 6116; Plants - 3494; Viruses - 436; Other Eukaryotes - 21865 (source: NCBI BLink).	protein_coding
	maker-Ctg0250-augustus-gene-2.9-mRNA-1	NA	AT5G23570.1	GO:0005783;GO:0009616;GO:0005829;GO:0010050;GO:0009616;GO:0051607;GO:0005737;GO:0010025;GO:0005737;GO:0010267;GO:0051607;GO:0010267;GO:0010267;GO:0010267	AT5G23570.1	Required for posttranscriptional gene silencing and natural virus resistance.SGS3 is a member of an 'unknown' protein family. Members of this family have predicted coiled coiled domains suggesting oligomerization and a potential zinc finger domain. Involved in the production of trans-acting siRNAs, through direct or indirect stabilization of cleavage fragments of the primary ta-siRNA transcript. Acts before RDR6 in this pathway.	protein_coding	SUPPRESSOR OF GENE SILENCING 3 (SGS3)	SUPPRESSOR OF GENE SILENCING 3 (SGS3);SUPPRESSOR OF GENE SILENCING 3 (ATSGS3)
	maker-Ctg0009-augustus-gene-13.13-mRNA-1	NA	AT4G16720.1	GO:0022626;GO:0022625;GO:0005774;GO:0022626;GO:0022626;GO:0003735;GO:0044822;GO:0022626;GO:0022626;GO:0006412;GO:0022626;GO:0002181;GO:0022626;GO:0002181;GO:0022626;GO:0022625;GO:0003735;GO:0005829;GO:0005774;GO:0022626;GO:0006412;GO:0005886;GO:0022626;GO:0022625;GO:0022625;GO:0005840;GO:0022626;GO:0002181;GO:0006412;GO:0005737;GO:0005774;GO:0022626	AT4G16720.1	Ribosomal protein L23/L15e family protein; FUNCTIONS IN: structural constituent of ribosome; INVOLVED IN: translation; LOCATED IN: cytosolic ribosome, ribosome, cytosolic large ribosomal subunit, plasma membrane; EXPRESSED IN: 23 plant structures; EXPRESSED DURING: 13 growth stages; CONTAINS InterPro DOMAIN/s: Ribosomal protein L15e (InterPro:IPR000439), Ribosomal protein L23/L15e, core (InterPro:IPR012678), Ribosomal protein L15e, conserved site (InterPro:IPR020925); BEST Arabidopsis thaliana protein match is: Ribosomal protein L23/L15e family protein (TAIR:AT4G17390.1); Has 1382 Blast hits to 1381 proteins in 431 species: Archae - 314; Bacteria - 0; Metazoa - 409; Fungi - 163; Plants - 282; Viruses - 0; Other Eukaryotes - 214 (source: NCBI BLink).	protein_coding
	maker-Ctg0126-augustus-gene-1.10-mRNA-1	NA	AT5G10450.1	GO:0005515;GO:0005634;GO:0005618;GO:0005515;GO:0009742;GO:0005515;GO:0005737;GO:0009507;GO:0005634;GO:0016310;GO:0009742;GO:0005737;GO:0005886;GO:0046686;GO:0005618;GO:0005737;GO:0042742;GO:0005515;GO:0005886;GO:0005634;GO:0042742;GO:0005886;GO:0005515;GO:0016310;GO:0005886;GO:0005829;GO:0045309;GO:0005737;GO:0005829;GO:0042742;GO:0005737;GO:0046686;GO:0005829;GO:0005886;GO:0042742	AT5G10450.1	Encodes a member of the 14-3-3 gene family that is a lambda isoform (14-3-3&#955;). Interacts with APX3 (ascorbate peroxidase) and AKR2 , suggesting a role in mediating oxidative metabolism in stress response. This protein was shown to colocalize and interact with SERK1 by which it is phosphorylated. This protein is also reported to interact with the phosphorylated form of the BZR1 transcription factor involved in brassinosteroid signaling and may affect the nucleocytoplasmic shuttling of BZR1.	protein_coding	G-BOX REGULATING FACTOR 6 (GRF6)	14-3-3 PROTEIN G-BOX FACTOR14 LAMBDA (14-3-3lambda); (AFT1);G-BOX REGULATING FACTOR 6 (GRF6)
	maker-Ctg0008-augustus-gene-12.13-mRNA-1	NA	AT5G09900.1	GO:0005634;GO:0006511;GO:0000502;GO:0005737;GO:0005634;GO:0003674;GO:0008541;GO:0006511;GO:0005829;GO:0000502;GO:0005737;GO:0009793;GO:0005634;GO:0003674;GO:0005829;GO:0005634;GO:0006511;GO:0005634;GO:0009506;GO:0000502;GO:0007275	AT5G09900.3	Encodes one of two isoforms for the 26S proteasome regulatory protein (RN) subunit RPN5. For many functions it acts redundantly with the paralogous gene RPN5b but also appears to exert independent effects.	protein_coding	EMBRYO DEFECTIVE 2107 (EMB2107)	MARIPOSA (MSA);REGULATORY PARTICLE NON-ATPASE SUBUNIT 5A (RPN5A);EMBRYO DEFECTIVE 2107 (EMB2107)
	maker-Ctg0026-augustus-gene-3.8-mRNA-1	NA	AT5G23570.1	GO:0005783;GO:0009616;GO:0005829;GO:0010050;GO:0009616;GO:0051607;GO:0005737;GO:0010025;GO:0005737;GO:0010267;GO:0051607;GO:0010267;GO:0010267;GO:0010267	AT5G23570.1	Required for posttranscriptional gene silencing and natural virus resistance.SGS3 is a member of an 'unknown' protein family. Members of this family have predicted coiled coiled domains suggesting oligomerization and a potential zinc finger domain. Involved in the production of trans-acting siRNAs, through direct or indirect stabilization of cleavage fragments of the primary ta-siRNA transcript. Acts before RDR6 in this pathway.	protein_coding	SUPPRESSOR OF GENE SILENCING 3 (SGS3)	SUPPRESSOR OF GENE SILENCING 3 (SGS3);SUPPRESSOR OF GENE SILENCING 3 (ATSGS3)
	augustus_masked-Ctg0034-processed-gene-5.0-mRNA-1	NA	AT5G41410.1	GO:0005515;GO:0005515;GO:0005634;GO:0006351;GO:0005515;GO:0005515;GO:0005515;GO:0009506;GO:0006355;GO:0006355;GO:0005515;GO:0048481;GO:0005829;GO:0003677;GO:0003677;GO:0003677;GO:0005515;GO:0005515;GO:0006355;GO:0005515;GO:0003700;GO:0005634	AT5G41410.1	Homeodomain protein required for ovule identity.Loss of function mutations show homeotic conversion of integuments to carpels.Forms heterodimers with STM and KNAT1. Interacts with AG-SEP heterodimers is thought to restrict WUS expression. BEL interacts with MADS box dimers composed of SEP1(or SEP3) and AG, SHP1, SHP2 and STK. The interaction of BEL1 with AG-SEP3 is required for proper integument development and specification of integument identity.	protein_coding	BELL 1 (BEL1)	BELL 1 (BEL1)
	maker-Ctg0348-augustus-gene-2.4-mRNA-1	NA	AT5G23570.1	GO:0005783;GO:0009616;GO:0005829;GO:0010050;GO:0009616;GO:0051607;GO:0005737;GO:0010025;GO:0005737;GO:0010267;GO:0051607;GO:0010267;GO:0010267;GO:0010267	AT5G23570.1	Required for posttranscriptional gene silencing and natural virus resistance.SGS3 is a member of an 'unknown' protein family. Members of this family have predicted coiled coiled domains suggesting oligomerization and a potential zinc finger domain. Involved in the production of trans-acting siRNAs, through direct or indirect stabilization of cleavage fragments of the primary ta-siRNA transcript. Acts before RDR6 in this pathway.	protein_coding	SUPPRESSOR OF GENE SILENCING 3 (SGS3)	SUPPRESSOR OF GENE SILENCING 3 (SGS3);SUPPRESSOR OF GENE SILENCING 3 (ATSGS3)
	maker-Ctg0286-augustus-gene-3.7-mRNA-1	NA	AT3G09630.1	GO:0022626;GO:0005730;GO:0022626;GO:0005829;GO:0022626;GO:0005829;GO:0022626;GO:0022626;GO:0044822;GO:0002181;GO:0022626;GO:0016020;GO:0002181;GO:0022625;GO:0006412;GO:0022626;GO:0005730;GO:0009506;GO:0005618;GO:0022626;GO:0005618;GO:0022626;GO:0022626;GO:0005773;GO:0005840;GO:0002181;GO:0003735;GO:0022625;GO:0022625;GO:0003735;GO:0005886;GO:0022626;GO:0005737;GO:0022626;GO:0022625;GO:0006412;GO:0005737;GO:0022626;GO:0022626;GO:0005730;GO:0005886;GO:0022626;GO:0022626;GO:0005730;GO:0009507;GO:0005840;GO:0022626;GO:0016020;GO:0022626;GO:0005773;GO:0022626;GO:0006412;GO:0022626	AT3G09630.1	Ribosomal protein L4/L1 family; FUNCTIONS IN: structural constituent of ribosome; INVOLVED IN: translation; LOCATED IN: in 9 components; EXPRESSED IN: 26 plant structures; EXPRESSED DURING: 14 growth stages; CONTAINS InterPro DOMAIN/s: Ribosomal protein L4/L1e (InterPro:IPR002136), Ribosomal protein L4/L1e, eukaryotic/archaeal, conserved site (InterPro:IPR013000); BEST Arabidopsis thaliana protein match is: Ribosomal protein L4/L1 family (TAIR:AT5G02870.1); Has 1142 Blast hits to 1141 proteins in 405 species: Archae - 316; Bacteria - 17; Metazoa - 269; Fungi - 177; Plants - 117; Viruses - 0; Other Eukaryotes - 246 (source: NCBI BLink).	protein_coding
	augustus_masked-Ctg0043-processed-gene-1.9-mRNA-1	NA	AT5G39050.1	GO:0005829;GO:0005737;GO:0050736;GO:0009636;GO:0016740	AT5G39050.1	Encodes a malonyltransferase that may play a role in phenolic xenobiotic detoxification.	protein_coding	PHENOLIC GLUCOSIDE MALONYLTRANSFERASE 1 (PMAT1)	PHENOLIC GLUCOSIDE MALONYLTRANSFERASE 1 (PMAT1)
	augustus_masked-Ctg0015-processed-gene-12.2-mRNA-1	NA	AT3G04920.1	GO:0005829;GO:0005774;GO:0022627;GO:0006412;GO:0005774;GO:0005774;GO:0022626;GO:0000166;GO:0006412;GO:0005840;GO:0022626;GO:0006412;GO:0005737;GO:0006412;GO:0006414;GO:0006414;GO:0000462;GO:0000462;GO:0022627;GO:0003735;GO:0022626;GO:0003735;GO:0006412;GO:0005886;GO:0009507;GO:0006414;GO:0022627;GO:0022626;GO:0005730;GO:0005730;GO:0016020;GO:0022627;GO:0042254;GO:0006412	AT3G04920.1	Ribosomal protein S24e family protein; FUNCTIONS IN: structural constituent of ribosome, nucleotide binding; INVOLVED IN: translation, ribosome biogenesis; LOCATED IN: in 7 components; EXPRESSED IN: 26 plant structures; EXPRESSED DURING: 13 growth stages; CONTAINS InterPro DOMAIN/s: Ribosomal protein S24e (InterPro:IPR001976), Nucleotide-binding, alpha-beta plait (InterPro:IPR012677), Ribosomal S24e conserved site (InterPro:IPR018098); BEST Arabidopsis thaliana protein match is: Ribosomal protein S24e family protein (TAIR:AT5G28060.1); Has 888 Blast hits to 888 proteins in 327 species: Archae - 80; Bacteria - 0; Metazoa - 406; Fungi - 151; Plants - 124; Viruses - 0; Other Eukaryotes - 127 (source: NCBI BLink).	protein_coding
	maker-Ctg0164-augustus-gene-6.14-mRNA-1	NA	AT3G14790.1	GO:0009225;GO:0009225;GO:0005829;GO:0008831;GO:0010253;GO:0010280;GO:0003824;GO:0050662;GO:0009507;GO:0045226;GO:0010253;GO:0016853;GO:0050377;GO:0008460;GO:0009506;GO:0045226;GO:0055114;GO:0016491;GO:0010280	AT3G14790.1	rhamnose biosynthesis 3 (RHM3); CONTAINS InterPro DOMAIN/s: NAD-dependent epimerase/dehydratase (InterPro:IPR001509), NAD(P)-binding domain (InterPro:IPR016040), dTDP-4-dehydrorhamnose reductase (InterPro:IPR005913); BEST Arabidopsis thaliana protein match is: NAD-dependent epimerase/dehydratase family protein (TAIR:AT1G53500.1); Has 53605 Blast hits to 53390 proteins in 3033 species: Archae - 947; Bacteria - 30692; Metazoa - 1095; Fungi - 569; Plants - 1514; Viruses - 102; Other Eukaryotes - 18686 (source: NCBI BLink).	protein_coding	RHAMNOSE BIOSYNTHESIS 3 (RHM3)	RHAMNOSE BIOSYNTHESIS 3 (RHM3);ARABIDOPSIS THALIANA RHAMNOSE BIOSYNTHESIS 3 (ATRHM3)
	maker-Ctg0081-augustus-gene-6.5-mRNA-1	NA	AT5G53400.1	GO:0009555;GO:0009408;GO:0009408;GO:0009735;GO:0009408;GO:0005829;GO:0010450;GO:0048448;GO:0009965;GO:0009408;GO:0006457;GO:0048833;GO:0009880;GO:0032502;GO:0005737;GO:0005737	AT5G53400.1	Encodes BOBBER1 (BOB1), a non-canonical small heat shock protein required for both development and thermotolerance. BOB1 is cytoplasmic at basal temperatures but forms heat shock granules containing canonical small heat shock proteins at high temperatures.	protein_coding	BOBBER1 (BOB1)	BOBBER1 (BOB1)
	maker-Ctg0010-augustus-gene-16.15-mRNA-1	NA	AT4G19006.1	GO:0030163;GO:0008541;GO:0006511;GO:0005737;GO:0006511;GO:0006511;GO:0008541;GO:0006511;GO:0030163;GO:0005198;GO:0043248;GO:0006511;GO:0000502;GO:0005829;GO:0006511;GO:0005634	AT4G19006.1	Proteasome component (PCI) domain protein; CONTAINS InterPro DOMAIN/s: Proteasome component (PCI) domain (InterPro:IPR000717); BEST Arabidopsis thaliana protein match is: Proteasome component (PCI) domain protein (TAIR:AT5G45620.1); Has 1087 Blast hits to 1083 proteins in 229 species: Archae - 0; Bacteria - 0; Metazoa - 564; Fungi - 232; Plants - 168; Viruses - 0; Other Eukaryotes - 123 (source: NCBI BLink).	protein_coding
	maker-Ctg0204-augustus-gene-5.12-mRNA-1	NA	AT5G47010.1	GO:0005524;GO:0042742;GO:0000184;GO:0000184;GO:0003677;GO:0000932;GO:0005737;GO:0008270;GO:0005515;GO:0005737;GO:0000184;GO:0000184;GO:0009506;GO:0003723;GO:0003724;GO:0010182;GO:0016246;GO:0009744;GO:0004386;GO:0000932;GO:0000932;GO:0005829;GO:0042742;GO:0010182;GO:0005886;GO:0005524;GO:0005737;GO:0000932;GO:0016246	AT5G47010.1	Required for nonsense-mediated mRNA decay. Involved in RNA interference. lba1 mutants has reduced sugar-induced expression of Atb- amylase, is hypersensitive to glucose and abscisic acid and resistant to mannose, and shows early flowering, short day-sensitive growth, and seed germination phenotypes.	protein_coding	LOW-LEVEL BETA-AMYLASE 1 (LBA1)	(ATUPF1); (UPF1);LOW-LEVEL BETA-AMYLASE 1 (LBA1)
	maker-Ctg0015-augustus-gene-8.9-mRNA-1	NA	AT2G02760.1	GO:0005634;GO:0005829;GO:0005524;GO:0005737;GO:0033523;GO:0010228;GO:0006511;GO:0033523;GO:0006511;GO:0006511;GO:0004842;GO:0004842;GO:0033523;GO:0005524;GO:0033523;GO:0006511;GO:0006511;GO:0006511;GO:0004842;GO:0009650	AT2G02760.1	ubiquitin conjugating enzyme UBC2. Homolog of the yeast RAD6 gene.	protein_coding	UBIQUITING-CONJUGATING ENZYME 2 (UBC2)	UBIQUITIN-CONJUGATING ENZYME 2 (UBC2);UBIQUITING-CONJUGATING ENZYME 2 (UBC2);UBIQUITING-CONJUGATING ENZYME 2 (ATUBC2)
	maker-Ctg0596-augustus-gene-2.20-mRNA-1	NA	AT5G49830.1	GO:0016021;GO:0005618;GO:0005886;GO:0006887;GO:0005737;GO:0005829;GO:0005886;GO:0006887;GO:0005856;GO:0005737;GO:0005737;GO:0005829;GO:0005576;GO:0009524;GO:0009524	AT5G49830.3	Encodes a member of the exocyst complex gene family. The exocyst is a protein complex involved in tethering vesicles to the plasma membrane during regulated or polarized secretion.	protein_coding	EXOCYST COMPLEX COMPONENT 84B (EXO84B)	EXOCYST COMPLEX COMPONENT 84B (EXO84B)
	maker-Ctg0325-augustus-gene-2.6-mRNA-1	NA	AT1G48410.3	GO:0046872;GO:0031047;GO:0019898;GO:0005515;GO:0035198;GO:0016246;GO:0035195;GO:0016032;GO:0006417;GO:0010218;GO:0009616;GO:0090502;GO:0035195;GO:0035195;GO:0005737;GO:0005634;GO:0005515;GO:0045087;GO:0009733;GO:0005829;GO:0035195;GO:0009965;GO:0005737;GO:0006417;GO:0007275;GO:0006355;GO:0006355;GO:0048830;GO:0004521;GO:0016441;GO:0006351;GO:0005515;GO:0009616;GO:0005515;GO:0035197;GO:0005634;GO:0005737;GO:0005737;GO:0031047;GO:0030529;GO:0003723;GO:0005737;GO:0010589;GO:0005515;GO:0090502;GO:0035195;GO:0009793;GO:0006417;GO:0006355;GO:0010305;GO:0009955;GO:0016246;GO:0005737;GO:0048864;GO:0009850;GO:0009850;GO:0005737;GO:0035195;GO:0035195;GO:0035195;GO:0016441	AT1G48410.2	Encodes an RNA Slicer that selectively recruits microRNAs and siRNAs. There is currently no evidence that AGO1 Slicer is in a high molecular weight RNA-induced silencing complex (RISC). Mutants are defective in post-transcriptional gene silencing and have pleiotropic developmental and morphological defects. Through its action on the regulation of ARF17 expression, the protein regulates genes involved at the cross talk between auxin and light signaling during adventitious root development. AGO1 seems to be targeted for degradation by silencing suppressor F-box-containing proteins from Turnip yellow virus and Cucurbit aphid-borne yellow virus.	protein_coding	ARGONAUTE 1 (AGO1)	(ICU9);ARGONAUTE 1 (AGO1)
	maker-Ctg0079-augustus-gene-2.7-mRNA-1	NA	AT5G23540.1	GO:0006508;GO:0005829;GO:0046872;GO:0005634;GO:0009651;GO:0008237;GO:0005829;GO:0000502;GO:0006511;GO:0000502;GO:0009651;GO:0006511;GO:0006511;GO:0009651;GO:0008541;GO:0030163;GO:0030163;GO:0009651	AT5G23540.2	Mov34/MPN/PAD-1 family protein; INVOLVED IN: response to salt stress, protein catabolic process, ubiquitin-dependent protein catabolic process; LOCATED IN: proteasome complex, nucleus, proteasome regulatory particle, lid subcomplex; EXPRESSED IN: 24 plant structures; EXPRESSED DURING: 14 growth stages; CONTAINS InterPro DOMAIN/s: Mov34/MPN/PAD-1 (InterPro:IPR000555); BEST Arabidopsis thaliana protein match is: COP9-signalosome 5B (TAIR:AT1G71230.1); Has 1553 Blast hits to 1553 proteins in 250 species: Archae - 0; Bacteria - 0; Metazoa - 704; Fungi - 411; Plants - 244; Viruses - 0; Other Eukaryotes - 194 (source: NCBI BLink).	protein_coding
	maker-Ctg2459-augustus-gene-0.5-mRNA-1	NA	AT5G08570.1	GO:0016301;GO:0006096;GO:0004743;GO:0006096;GO:0030955;GO:0004743;GO:0006096;GO:0005829;GO:0000287;GO:0005737;GO:0006096;GO:0006096;GO:0006096	AT5G08570.1	Pyruvate kinase family protein; FUNCTIONS IN: pyruvate kinase activity, potassium ion binding, magnesium ion binding, catalytic activity; INVOLVED IN: glycolysis; LOCATED IN: cellular_component unknown; EXPRESSED IN: 22 plant structures; EXPRESSED DURING: 13 growth stages; CONTAINS InterPro DOMAIN/s: Pyruvate kinase, C-terminal-like (InterPro:IPR015795), Pyruvate kinase, active site (InterPro:IPR018209), Pyruvate kinase, beta-barrel-like (InterPro:IPR011037), Pyruvate kinase, alpha/beta (InterPro:IPR015794), Pyruvate/Phosphoenolpyruvate kinase, catalytic core (InterPro:IPR015813), Pyruvate kinase (InterPro:IPR001697), Pyruvate kinase, barrel (InterPro:IPR015793); BEST Arabidopsis thaliana protein match is: Pyruvate kinase family protein (TAIR:AT5G63680.1); Has 10268 Blast hits to 10160 proteins in 2717 species: Archae - 168; Bacteria - 6093; Metazoa - 541; Fungi - 219; Plants - 538; Viruses - 0; Other Eukaryotes - 2709 (source: NCBI BLink).	protein_coding
	maker-Ctg0202-augustus-gene-3.8-mRNA-1	NA	AT1G79570.1	GO:0006468;GO:0006468;GO:0005829;GO:0004672;GO:0004672;GO:0006468;GO:0005524;GO:0005524;GO:0006468;GO:0006468;GO:0005634;GO:0006468;GO:0005829;GO:0004712;GO:0004712	AT1G79570.1	Protein kinase superfamily protein with octicosapeptide/Phox/Bem1p domain; FUNCTIONS IN: protein serine/threonine/tyrosine kinase activity, protein kinase activity; INVOLVED IN: protein amino acid phosphorylation; LOCATED IN: cytosol; EXPRESSED IN: male gametophyte, pollen tube; EXPRESSED DURING: L mature pollen stage, M germinated pollen stage; CONTAINS InterPro DOMAIN/s: Octicosapeptide/Phox/Bem1p (InterPro:IPR000270), Protein kinase, ATP binding site (InterPro:IPR017441), Protein kinase, catalytic domain (InterPro:IPR000719), Serine-threonine/tyrosine-protein kinase (InterPro:IPR001245), Protein kinase-like domain (InterPro:IPR011009); BEST Arabidopsis thaliana protein match is: Protein kinase superfamily protein with octicosapeptide/Phox/Bem1p domain (TAIR:AT1G16270.2); Has 118967 Blast hits to 117429 proteins in 4809 species: Archae - 112; Bacteria - 12197; Metazoa - 45923; Fungi - 10276; Plants - 32353; Viruses - 463; Other Eukaryotes - 17643 (source: NCBI BLink).	protein_coding
	maker-Ctg0392-augustus-gene-2.8-mRNA-1	NA	AT3G58500.1	GO:0046872;GO:0005730;GO:0005737;GO:0006470;GO:0005737;GO:0005829;GO:0005634;GO:0004722;GO:0000159;GO:0005737;GO:0004721;GO:0005634;GO:0005730;GO:0006470;GO:0006470	AT3G58500.1	Encodes one of the isoforms of the catalytic subunit of protein phosphatase 2A: AT1G59830/PP2A-1, AT1G10430/PP2A-2, At2g42500/PP2A-3, At3g58500/PP2A-4 [Plant Molecular Biology (1993) 21:475-485 and (1994) 26:523-528; Note that in more recent publications, there is mixed use of gene names for PP2A-3 and PP2A-4 - some refer to At2g42500 as PP2A-3 and some as PP2A-4].	protein_coding	PROTEIN PHOSPHATASE 2A-4 (PP2A-4)	(EP7);PROTEIN PHOSPHATASE 2A-3 (PP2A-3);PROTEIN PHOSPHATASE 2A-4 (PP2A-4)
	maker-Ctg0004-augustus-gene-15.9-mRNA-1	NA	AT3G46510.1	GO:0005829;GO:0016567;GO:0004842;GO:0070696;GO:0005737;GO:0070696;GO:0016567;GO:0042742;GO:0070696;GO:0070696;GO:0016567;GO:0005829;GO:0070696;GO:0016567;GO:0042742;GO:0005634;GO:0016874;GO:0005515;GO:0070696;GO:0004842;GO:0016567;GO:0016567;GO:0005634;GO:0005634;GO:0070696	AT3G46510.1	Encodes a protein containing a UND, a U-box, and an ARM domain. This protein has E3 ubiquitin ligase activity based on in vitro assays. Can be phosphorylated in vitro by MLPK, ARK1, and ARK2 but not by SD1-29. Involved in ubiquitination of pattern recognition receptor FLS2.	protein_coding	PLANT U-BOX 13 (PUB13)	ARABIDOPSIS THALIANA PLANT U-BOX 13 (ATPUB13);PLANT U-BOX 13 (PUB13)
	augustus_masked-Ctg0030-processed-gene-11.9-mRNA-1	NA	AT3G04920.1	GO:0005829;GO:0005774;GO:0022627;GO:0006412;GO:0005774;GO:0005774;GO:0022626;GO:0000166;GO:0006412;GO:0005840;GO:0022626;GO:0006412;GO:0005737;GO:0006412;GO:0006414;GO:0006414;GO:0000462;GO:0000462;GO:0022627;GO:0003735;GO:0022626;GO:0003735;GO:0006412;GO:0005886;GO:0009507;GO:0006414;GO:0022627;GO:0022626;GO:0005730;GO:0005730;GO:0016020;GO:0022627;GO:0042254;GO:0006412	AT3G04920.1	Ribosomal protein S24e family protein; FUNCTIONS IN: structural constituent of ribosome, nucleotide binding; INVOLVED IN: translation, ribosome biogenesis; LOCATED IN: in 7 components; EXPRESSED IN: 26 plant structures; EXPRESSED DURING: 13 growth stages; CONTAINS InterPro DOMAIN/s: Ribosomal protein S24e (InterPro:IPR001976), Nucleotide-binding, alpha-beta plait (InterPro:IPR012677), Ribosomal S24e conserved site (InterPro:IPR018098); BEST Arabidopsis thaliana protein match is: Ribosomal protein S24e family protein (TAIR:AT5G28060.1); Has 888 Blast hits to 888 proteins in 327 species: Archae - 80; Bacteria - 0; Metazoa - 406; Fungi - 151; Plants - 124; Viruses - 0; Other Eukaryotes - 127 (source: NCBI BLink).	protein_coding
	augustus_masked-Ctg0545-processed-gene-2.3-mRNA-1	NA	AT3G15610.1	GO:0000166;GO:0005829;GO:0005737;GO:0080008;GO:0008150	AT3G15610.1	Transducin/WD40 repeat-like superfamily protein; CONTAINS InterPro DOMAIN/s: WD40 repeat 2 (InterPro:IPR019782), WD40 repeat-like-containing domain (InterPro:IPR011046), WD40 repeat, conserved site (InterPro:IPR019775), WD40-repeat-containing domain (InterPro:IPR017986), WD40/YVTN repeat-like-containing domain (InterPro:IPR015943), WD40 repeat (InterPro:IPR001680), WD40 repeat, subgroup (InterPro:IPR019781); BEST Arabidopsis thaliana protein match is: Transducin/WD40 repeat-like superfamily protein (TAIR:AT1G52730.1); Has 43706 Blast hits to 23089 proteins in 800 species: Archae - 76; Bacteria - 7357; Metazoa - 15603; Fungi - 10314; Plants - 4879; Viruses - 0; Other Eukaryotes - 5477 (source: NCBI BLink).	protein_coding
	maker-Ctg0351-augustus-gene-1.8-mRNA-1	NA	AT4G38900.2	GO:0006355;GO:0006355;GO:0003700;GO:0003677;GO:0005829;GO:0005634;GO:0005634;GO:0003700;GO:0005829;GO:0005737;GO:0003700;GO:0005634;GO:0005634;GO:0005829;GO:0005829;GO:0006355	AT4G38900.3	Basic-leucine zipper (bZIP) transcription factor family protein; FUNCTIONS IN: DNA binding, sequence-specific DNA binding transcription factor activity; INVOLVED IN: regulation of transcription, DNA-dependent; LOCATED IN: nucleus; EXPRESSED IN: 24 plant structures; EXPRESSED DURING: 13 growth stages; CONTAINS InterPro DOMAIN/s: Basic-leucine zipper (bZIP) transcription factor (InterPro:IPR004827), Basic leucine zipper (InterPro:IPR011700); BEST Arabidopsis thaliana protein match is: Basic-leucine zipper (bZIP) transcription factor family protein (TAIR:AT2G21230.1); Has 3605 Blast hits to 2736 proteins in 325 species: Archae - 8; Bacteria - 323; Metazoa - 540; Fungi - 250; Plants - 1223; Viruses - 1; Other Eukaryotes - 1260 (source: NCBI BLink).	protein_coding
	maker-Ctg0984-augustus-gene-1.13-mRNA-1	NA	AT2G25620.1	GO:0004722;GO:0046872;GO:0005737;GO:0005829;GO:0004722;GO:0004722;GO:0005634;GO:0006470;GO:0006470;GO:0006470;GO:0006470;GO:0006470;GO:0006470;GO:0050688;GO:0050688	AT2G25620.1	Encodes DBP1, a member of the DBP factors (DNA-binding protein phosphatases) featuring sequence-specific DNA-binding and protein phosphatase activity. DBP1 is involved in plant-potyvirus interactions. Loss-of-function of DBP1 renders resistance to potyviruses.	protein_coding	DNA-BINDING PROTEIN PHOSPHATASE 1 (DBP1)	DNA-BINDING PROTEIN PHOSPHATASE 1 (AtDBP1);DNA-BINDING PROTEIN PHOSPHATASE 1 (DBP1)
	maker-Ctg0597-augustus-gene-2.14-mRNA-1	NA	AT2G47730.1	GO:0009570;GO:0009570;GO:0009651;GO:0009941;GO:0009941;GO:0004601;GO:0004364;GO:0009507;GO:0009407;GO:0004364;GO:0043295;GO:0010319;GO:0009409;GO:0009407;GO:0004364;GO:0009570;GO:0005774;GO:0009651;GO:0080167;GO:0010319;GO:0042742;GO:0006749;GO:0009570;GO:0009570;GO:0042742;GO:0009941;GO:0010319;GO:0009409;GO:0005829;GO:0009570;GO:0009570;GO:0009570;GO:0005774;GO:0005774;GO:0009579;GO:0005634;GO:0009941;GO:0006749;GO:0004364;GO:0009507;GO:0006952	AT2G47730.1	Encodes glutathione transferase belonging to the phi class of GSTs. Naming convention according to Wagner et al. (2002).	protein_coding	GLUTATHIONE S-TRANSFERASE PHI 8 (GSTF8)	GLUTATHIONE S-TRANSFERASE PHI 8 (GSTF8);ARABIDOPSIS THALIANA GLUTATHIONE S-TRANSFERASE PHI 8 (ATGSTF8);GLUTATHIONE S-TRANSFERASE (CLASS PHI) 5 (ATGSTF5); (GST6)
	maker-Ctg0481-augustus-gene-0.4-mRNA-1	NA	AT4G26220.1	GO:0046872;GO:0042409;GO:0005829;GO:0005829;GO:0009809;GO:0032259;GO:0009809;GO:0032259	AT4G26220.1	S-adenosyl-L-methionine-dependent methyltransferases superfamily protein; FUNCTIONS IN: O-methyltransferase activity; LOCATED IN: cytosol; EXPRESSED IN: shoot, inflorescence meristem, root, flower; EXPRESSED DURING: petal differentiation and expansion stage, seed development stages; CONTAINS InterPro DOMAIN/s: O-methyltransferase, family 3 (InterPro:IPR002935); BEST Arabidopsis thaliana protein match is: S-adenosyl-L-methionine-dependent methyltransferases superfamily protein (TAIR:AT4G34050.1); Has 30201 Blast hits to 17322 proteins in 780 species: Archae - 12; Bacteria - 1396; Metazoa - 17338; Fungi - 3422; Plants - 5037; Viruses - 0; Other Eukaryotes - 2996 (source: NCBI BLink).	protein_coding
	augustus_masked-Ctg0157-processed-gene-3.3-mRNA-1	NA	AT3G01390.1	GO:0005774;GO:0005773;GO:0016471;GO:0005773;GO:0005773;GO:0005773;GO:0005773;GO:0000325;GO:0015991;GO:0005774;GO:0005774;GO:0005773;GO:0005886;GO:0005773;GO:0005774;GO:0016469;GO:0016471;GO:0046933;GO:0005774;GO:0005886;GO:0005794;GO:0005773;GO:0005829;GO:0046933;GO:0000325;GO:0005829;GO:0005774;GO:0005773;GO:0016471;GO:0015991;GO:0005794;GO:0005773	AT3G01390.2	Subunit G of the vacuolar membrane ATPAse complex	protein_coding	VACUOLAR MEMBRANE ATPASE 10 (VMA10)	(AVMA10);VACUOLAR MEMBRANE ATPASE 10 (VMA10)
	maker-Ctg0040-augustus-gene-1.2-mRNA-1	NA	AT5G09680.1	GO:0020037;GO:0005634;GO:0005829;GO:0005634;GO:0010311;GO:0046872;GO:0040008;GO:0020037	AT5G09680.2	Encodes RLF (Reduced Lateral root Formation). Involved in lateral root formation. Contains a cytochrome b5-like heme/steroid binding domain. Localized in the cytosol.	protein_coding	REDUCED LATERAL ROOT FORMATION (RLF)	REDUCED LATERAL ROOT FORMATION (RLF)
	maker-Ctg0341-augustus-gene-4.10-mRNA-1	NA	AT1G01050.1	GO:0005737;GO:0005737;GO:0004427;GO:0006796;GO:0004427;GO:0006796;GO:0005634;GO:0004427;GO:0000287;GO:0005829;GO:0019915;GO:0016020	AT1G01050.1	Encodes a soluble protein with inorganic pyrophosphatase activity that is highly specific for Mg-inorganic pyrophosphate.	protein_coding	PYROPHOSPHORYLASE 1 (PPa1)	PYROPHOSPHORYLASE 1 (PPa1);PYROPHOSPHORYLASE 1 (AtPPa1)
	augustus_masked-Ctg0027-processed-gene-7.4-mRNA-1	NA	AT4G39680.1	GO:0003676;GO:0003677;GO:0009507;GO:0005829;GO:0005737;GO:0005634;GO:0005737	AT4G39680.1	SAP domain-containing protein; FUNCTIONS IN: DNA binding, nucleic acid binding; INVOLVED IN: biological_process unknown; LOCATED IN: cytosol, nucleus, chloroplast; EXPRESSED IN: 26 plant structures; EXPRESSED DURING: 14 growth stages; CONTAINS InterPro DOMAIN/s: DNA-binding SAP (InterPro:IPR003034); Has 10985 Blast hits to 6880 proteins in 693 species: Archae - 26; Bacteria - 1256; Metazoa - 3900; Fungi - 1267; Plants - 2321; Viruses - 541; Other Eukaryotes - 1674 (source: NCBI BLink).	protein_coding
	maker-Ctg0848-augustus-gene-1.18-mRNA-1	NA	AT1G15340.1	GO:0005634;GO:0005634;GO:0005634;GO:0006351;GO:0006355;GO:0006355;GO:0005829;GO:0006355;GO:0008327;GO:0003677;GO:0008327	AT1G15340.2	Protein containing methyl-CpG-binding domain.Has sequence similarity to human MBD proteins.	protein_coding	METHYL-CPG-BINDING DOMAIN 10 (MBD10)	METHYL-CPG-BINDING DOMAIN 10 (MBD10)
	maker-Ctg0126-augustus-gene-1.12-mRNA-1	NA	AT4G24620.1	GO:0009570;GO:0009941;GO:0006096;GO:0009570;GO:0009570;GO:0009507;GO:0009570;GO:0009570;GO:0009507;GO:0009507;GO:0009941;GO:0006096;GO:0004347;GO:0009507;GO:0009570;GO:0009941;GO:0006094;GO:0005982;GO:0009536;GO:0009941;GO:0005829;GO:0009911;GO:0009570;GO:0009570;GO:0006096;GO:0005982	AT4G24620.2	The PGI1 gene encodes the plastid phospho-glucose (Glc) isomerase. While pgi1-1 mutant has a deficiency in leaf starch synthesis, it accumulates starch in root cap cells. Flowering time of the pgi1-1 mutant is significantly delayed under short-day conditions.	protein_coding	PHOSPHOGLUCOSE ISOMERASE 1 (PGI1)	(PGI);PHOSPHOGLUCOSE ISOMERASE 1 (PGI1)
	maker-Ctg0308-augustus-gene-0.6-mRNA-1	NA	AT2G31570.1	GO:0005886;GO:0005634;GO:0005829;GO:0005739;GO:0006979;GO:0005829;GO:0005515;GO:0004602;GO:0055114;GO:0004602	AT2G31570.1	glutathione peroxidase GPx	protein_coding	GLUTATHIONE PEROXIDASE 2 (GPX2)	GLUTATHIONE PEROXIDASE 2 (ATGPX2);GLUTATHIONE PEROXIDASE 2 (GPX2)
	maker-Ctg0063-augustus-gene-8.6-mRNA-1	NA	AT4G26840.1	GO:0031386;GO:0016925;GO:0005515;GO:0016925;GO:0005634;GO:0005737;GO:0043433;GO:0010286;GO:0009408;GO:0009408;GO:0005737;GO:0016925;GO:0043433;GO:0005515;GO:0005634;GO:0005634;GO:0016925;GO:0005829;GO:0016925;GO:0043433;GO:0016925;GO:0010286	AT4G26840.1	Encodes a small ubiquitin-like modifier (SUMO) polypeptide that becomes covalently attached to various intracellular protein targets, much like ubiquitination, leading to post-translational modification of those targets.	protein_coding	SMALL UBIQUITIN-LIKE MODIFIER 1 (SUMO1)	ARABIDOPSIS THALIANA SMALL UBIQUITIN-LIKE MODIFIER 1 (ATSUMO1);SMALL UBIQUITIN-LIKE MODIFIER 1 (SUMO 1);SMALL UBIQUITIN-LIKE MODIFIER 1 (SUM1);SMALL UBIQUITIN-LIKE MODIFIER 1 (SUMO1)
	maker-Ctg0079-augustus-gene-0.8-mRNA-1	NA	AT1G11910.1	GO:0030163;GO:0005773;GO:0005576;GO:0005773;GO:0004190;GO:0009506;GO:0005829;GO:0004175;GO:0006508;GO:0006508;GO:0009651;GO:0005773;GO:0005773;GO:0009735;GO:0009651;GO:0030163	AT1G11910.1	Encodes an aspartic proteinase that forms a heterodimer and is stable over a broad pH range (ph 3-8).	protein_coding	ASPARTIC PROTEINASE A1 (APA1)	(ATAPA1);ASPARTIC PROTEINASE A1 (APA1)
	maker-Ctg0738-augustus-gene-0.11-mRNA-1	NA	AT1G31730.1	GO:0005829;GO:0030117;GO:0030276;GO:0030117;GO:0009506;GO:0030117;GO:0005886;GO:0016192;GO:0006886;GO:0005905;GO:0005794	AT1G31730.1	Adaptin family protein; FUNCTIONS IN: clathrin binding, binding; INVOLVED IN: intracellular protein transport, vesicle-mediated transport; LOCATED IN: membrane coat; EXPRESSED IN: 24 plant structures; EXPRESSED DURING: 13 growth stages; CONTAINS InterPro DOMAIN/s: Armadillo-like helical (InterPro:IPR011989), Adaptor protein complex AP-4, epsilon subunit (InterPro:IPR017109), Armadillo-type fold (InterPro:IPR016024), Clathrin/coatomer adaptor, adaptin-like, N-terminal (InterPro:IPR002553); BEST Arabidopsis thaliana protein match is: Adaptor protein complex AP-1, gamma subunit (TAIR:AT1G60070.1); Has 4728 Blast hits to 3440 proteins in 365 species: Archae - 0; Bacteria - 98; Metazoa - 1563; Fungi - 860; Plants - 412; Viruses - 3; Other Eukaryotes - 1792 (source: NCBI BLink).	protein_coding
	maker-Ctg0015-augustus-gene-12.14-mRNA-1	NA	AT4G14880.1	GO:0005737;GO:0009570;GO:0006535;GO:0005634;GO:0005774;GO:0005777;GO:0005886;GO:0005777;GO:0005774;GO:0016020;GO:0005737;GO:0005737;GO:0009570;GO:0005774;GO:0009507;GO:0046686;GO:0005774;GO:0009570;GO:0016020;GO:0005634;GO:0005515;GO:0046686;GO:0046686;GO:0005829;GO:0005777;GO:0005886;GO:0005829;GO:0009860;GO:0004124;GO:0005515;GO:0007568;GO:0046686;GO:0005737;GO:0016740;GO:0005777;GO:0005829;GO:0006535;GO:0048046;GO:0005774;GO:0009567;GO:0019344;GO:0048046;GO:0005774;GO:0005777;GO:0009570;GO:0005777;GO:0009860;GO:0019344;GO:0004124;GO:0009507	AT4G14880.2	Encodes a cytosolic isoform of cytosolic O-acetylserine(thiol)lyase, a key enzyme in cysteine biosynthesis and for the fixation of inorganic sulfide. It catalyzes the formation of cysteine from O-acetylserine and inorganic sulfide. Gene expression is predominant in the root cortex and the xylem parenchyma. Gene expression is induced in leave, stems and roots by high salt and heavy metal stresses, mediated by ABA. Lines carrying semi-dominant mutations exhibit early senescence.	protein_coding	O-ACETYLSERINE (THIOL) LYASE (OAS-TL) ISOFORM A1 (OASA1)	(ATCYS-3A); (CYTACS1);ONSET OF LEAF DEATH 3 (OLD3);O-ACETYLSERINE (THIOL) LYASE (OAS-TL) ISOFORM A1 (OASA1)
	maker-Ctg0318-augustus-gene-3.5-mRNA-1	NA	AT4G14880.1	GO:0005737;GO:0009570;GO:0006535;GO:0005634;GO:0005774;GO:0005777;GO:0005886;GO:0005777;GO:0005774;GO:0016020;GO:0005737;GO:0005737;GO:0009570;GO:0005774;GO:0009507;GO:0046686;GO:0005774;GO:0009570;GO:0016020;GO:0005634;GO:0005515;GO:0046686;GO:0046686;GO:0005829;GO:0005777;GO:0005886;GO:0005829;GO:0009860;GO:0004124;GO:0005515;GO:0007568;GO:0046686;GO:0005737;GO:0016740;GO:0005777;GO:0005829;GO:0006535;GO:0048046;GO:0005774;GO:0009567;GO:0019344;GO:0048046;GO:0005774;GO:0005777;GO:0009570;GO:0005777;GO:0009860;GO:0019344;GO:0004124;GO:0009507	AT4G14880.2	Encodes a cytosolic isoform of cytosolic O-acetylserine(thiol)lyase, a key enzyme in cysteine biosynthesis and for the fixation of inorganic sulfide. It catalyzes the formation of cysteine from O-acetylserine and inorganic sulfide. Gene expression is predominant in the root cortex and the xylem parenchyma. Gene expression is induced in leave, stems and roots by high salt and heavy metal stresses, mediated by ABA. Lines carrying semi-dominant mutations exhibit early senescence.	protein_coding	O-ACETYLSERINE (THIOL) LYASE (OAS-TL) ISOFORM A1 (OASA1)	(ATCYS-3A); (CYTACS1);ONSET OF LEAF DEATH 3 (OLD3);O-ACETYLSERINE (THIOL) LYASE (OAS-TL) ISOFORM A1 (OASA1)
	augustus_masked-Ctg0392-processed-gene-1.1-mRNA-1	NA	AT3G58560.1	GO:0046872;GO:0019252;GO:0006397;GO:0000932;GO:0019252;GO:0006397;GO:0004535;GO:0005986;GO:0016787;GO:0005829;GO:0000932;GO:0003723;GO:0005986	AT3G58560.1	DNAse I-like superfamily protein; CONTAINS InterPro DOMAIN/s: Endonuclease/exonuclease/phosphatase (InterPro:IPR005135); BEST Arabidopsis thaliana protein match is: DNAse I-like superfamily protein (TAIR:AT3G58580.1); Has 1372 Blast hits to 1328 proteins in 220 species: Archae - 0; Bacteria - 20; Metazoa - 540; Fungi - 247; Plants - 315; Viruses - 0; Other Eukaryotes - 250 (source: NCBI BLink).	protein_coding
	augustus_masked-Ctg0581-processed-gene-0.4-mRNA-1	NA	AT3G52450.1	GO:0005737;GO:0016567;GO:0004842;GO:0005829;GO:0004842;GO:0016567;GO:0009414;GO:0051865;GO:0010200;GO:0006952;GO:0016567;GO:0051865;GO:0051865;GO:0016874;GO:0002679;GO:0006952;GO:0009414;GO:0002679	AT3G52450.1	Encodes a cytoplasmically localized U-box domain E3 ubiquitin ligase protein that is involved in the response to water stress and acts as a negative regulator of PAMP-triggered immunity.	protein_coding	PLANT U-BOX 22 (PUB22)	PLANT U-BOX 22 (PUB22); (ATPUB22)
	augustus_masked-Ctg0100-processed-gene-5.5-mRNA-1	NA	AT2G27530.2	GO:0015934;GO:0022625;GO:0022625;GO:0006412;GO:0015934;GO:0006412;GO:0003735;GO:0003723;GO:0006412;GO:0048569;GO:0022626;GO:0022626;GO:0022626;GO:0006412;GO:0006412;GO:0005829;GO:0015934;GO:0022626;GO:0022625;GO:0003735;GO:0005829;GO:0022626;GO:0022626;GO:0009507;GO:0006412;GO:0022625;GO:0009955;GO:0009507;GO:0022626;GO:0022626	AT2G27530.1	Encodes ribosomal protein L10aP. Identified in a screen for enhancers of as1. as1/pgy double mutants show defects in leaf vascular patterning and adaxial cell fate. Double mutant analysis indicates pgy genes function in the same pathway as REV, KAN1 and KAN2.	protein_coding	PIGGYBACK1 (PGY1)	PIGGYBACK1 (PGY1)
	maker-Ctg0227-augustus-gene-1.6-mRNA-1	NA	AT4G38470.1	GO:0005524;GO:0004672;GO:0004672;GO:0005524;GO:0005524;GO:0005829;GO:0006468;GO:0004712;GO:0006468;GO:0004712;GO:0005886;GO:0004674;GO:0004674;GO:0004674;GO:0016597;GO:0006468;GO:0006468;GO:0006468;GO:0009658;GO:0004674;GO:0005829;GO:0005524;GO:0006468	AT4G38470.1	ACT-like protein tyrosine kinase family protein; FUNCTIONS IN: protein serine/threonine/tyrosine kinase activity, protein kinase activity; INVOLVED IN: protein amino acid phosphorylation, metabolic process; LOCATED IN: cytosol; EXPRESSED IN: 25 plant structures; EXPRESSED DURING: 15 growth stages; CONTAINS InterPro DOMAIN/s: Serine/threonine-protein kinase domain (InterPro:IPR002290), Amino acid-binding ACT (InterPro:IPR002912), Serine-threonine/tyrosine-protein kinase (InterPro:IPR001245), Serine/threonine protein kinase-like, ATMRK (InterPro:IPR015783), Protein kinase-like domain (InterPro:IPR011009), Serine/threonine-protein kinase, active site (InterPro:IPR008271), Protein kinase, catalytic domain (InterPro:IPR000719), Tyrosine-protein kinase, catalytic domain (InterPro:IPR020635); BEST Arabidopsis thaliana protein match is: ACT-like protein tyrosine kinase family protein (TAIR:AT4G35780.1); Has 30201 Blast hits to 17322 proteins in 780 species: Archae - 12; Bacteria - 1396; Metazoa - 17338; Fungi - 3422; Plants - 5037; Viruses - 0; Other Eukaryotes - 2996 (source: NCBI BLink).	protein_coding	SERINE/THREONINE/TYROSINE KINASE 46 (STY46)	SERINE/THREONINE/TYROSINE KINASE 46 (STY46)
	maker-Ctg0014-augustus-gene-6.3-mRNA-1	NA	AT4G22570.1	GO:0003999;GO:0005737;GO:0003999;GO:0044209;GO:0006168;GO:0044209;GO:0005829;GO:0006168	AT4G22570.1	Encodes an adenine phosphoribosyltransferase (APT; EC 2.4.2.7), which is a constitutively expressed enzyme involved in the one-step salvage of adenine to AMP. APT3 has higher affinity for zeatin, isopentenyladenine and benzyladenine than APT1 but lower Vmax than APT1.	protein_coding	ADENINE PHOSPHORIBOSYL TRANSFERASE 3 (APT3)	ADENINE PHOSPHORIBOSYL TRANSFERASE 3 (APT3)
	augustus_masked-Ctg0363-processed-gene-2.6-mRNA-1	NA	AT3G52450.1	GO:0005737;GO:0016567;GO:0004842;GO:0005829;GO:0004842;GO:0016567;GO:0009414;GO:0051865;GO:0010200;GO:0006952;GO:0016567;GO:0051865;GO:0051865;GO:0016874;GO:0002679;GO:0006952;GO:0009414;GO:0002679	AT3G52450.1	Encodes a cytoplasmically localized U-box domain E3 ubiquitin ligase protein that is involved in the response to water stress and acts as a negative regulator of PAMP-triggered immunity.	protein_coding	PLANT U-BOX 22 (PUB22)	PLANT U-BOX 22 (PUB22); (ATPUB22)
	maker-Ctg0004-augustus-gene-1.5-mRNA-1	NA	AT5G09810.1	GO:0005515;GO:0010053;GO:0005737;GO:0009941;GO:0009570;GO:0009570;GO:0005524;GO:0048767;GO:0009845;GO:0005829;GO:0009941;GO:0010053;GO:0007010;GO:0009733;GO:0005200;GO:0009941;GO:0009570;GO:0005618;GO:0005730;GO:0051301;GO:0048364;GO:0009416;GO:0009941;GO:0009570;GO:0005886;GO:0009611;GO:0005856;GO:0009506;GO:0005886;GO:0005730;GO:0048767;GO:0005739;GO:0048364;GO:0005524	AT5G09810.1	Member of Actin gene family.Mutants are defective in germination and root growth.	protein_coding	ACTIN 7 (ACT7)	ACTIN 2 (ACT2);ACTIN 7 (ACT7)
	maker-Ctg0030-augustus-gene-7.3-mRNA-1	NA	AT2G02760.1	GO:0005634;GO:0005829;GO:0005524;GO:0005737;GO:0033523;GO:0010228;GO:0006511;GO:0033523;GO:0006511;GO:0006511;GO:0004842;GO:0004842;GO:0033523;GO:0005524;GO:0033523;GO:0006511;GO:0006511;GO:0006511;GO:0004842;GO:0009650	AT2G02760.1	ubiquitin conjugating enzyme UBC2. Homolog of the yeast RAD6 gene.	protein_coding	UBIQUITING-CONJUGATING ENZYME 2 (UBC2)	UBIQUITIN-CONJUGATING ENZYME 2 (UBC2);UBIQUITING-CONJUGATING ENZYME 2 (UBC2);UBIQUITING-CONJUGATING ENZYME 2 (ATUBC2)
	maker-Ctg0433-augustus-gene-3.6-mRNA-1	NA	AT3G57290.1	GO:0001731;GO:0001731;GO:0006446;GO:0005515;GO:0005515;GO:0006412;GO:0008180;GO:0006352;GO:0006352;GO:0005886;GO:0005515;GO:0005515;GO:0006412;GO:0005829;GO:0009651;GO:0001731;GO:0006446;GO:0005515;GO:0005515;GO:0009640;GO:0031597;GO:0005737;GO:0001731;GO:0005515;GO:0009908;GO:0005634;GO:0009640;GO:0008180;GO:0006352;GO:0006412;GO:0006412;GO:0009651;GO:0006446;GO:0005515;GO:0030371;GO:0005737;GO:0005852;GO:0031597;GO:0006412;GO:0003743;GO:0005515;GO:0005515;GO:0005515;GO:0006412;GO:0005852;GO:0005515;GO:0005515;GO:0005515;GO:0031597;GO:0003743	AT3G57290.1	Encodes a protein that is found in not only the eif3 complex but also in association with subunits of the COP9 signalosome. eIF3e appears to be subjected to proteasome-dependent degradation that requires the PCI domain of eIF3e. The level of eIF3e present in cells appears to affect the rate of translation.	protein_coding	EUKARYOTIC TRANSLATION INITIATION FACTOR 3E (EIF3E)	EUKARYOTIC TRANSLATION INITIATION FACTOR 3E (EIF3E); (TIF3E1); (ATINT6); (INT-6); (ATEIF3E-1); (INT6)
	maker-Ctg0029-augustus-gene-2.6-mRNA-1	NA	AT5G09900.1	GO:0005634;GO:0006511;GO:0000502;GO:0005737;GO:0005634;GO:0003674;GO:0008541;GO:0006511;GO:0005829;GO:0000502;GO:0005737;GO:0009793;GO:0005634;GO:0003674;GO:0005829;GO:0005634;GO:0006511;GO:0005634;GO:0009506;GO:0000502;GO:0007275	AT5G09900.3	Encodes one of two isoforms for the 26S proteasome regulatory protein (RN) subunit RPN5. For many functions it acts redundantly with the paralogous gene RPN5b but also appears to exert independent effects.	protein_coding	EMBRYO DEFECTIVE 2107 (EMB2107)	MARIPOSA (MSA);REGULATORY PARTICLE NON-ATPASE SUBUNIT 5A (RPN5A);EMBRYO DEFECTIVE 2107 (EMB2107)
	maker-Ctg0197-augustus-gene-4.12-mRNA-1	NA	AT1G53310.1	GO:0048366;GO:0051262;GO:0005829;GO:0016036;GO:0005515;GO:0006099;GO:0006099;GO:0005737;GO:0048046;GO:0008964;GO:0016036;GO:0008964;GO:0016036;GO:0016036;GO:0048046;GO:0005737;GO:0005829;GO:0048046;GO:0008964;GO:0005829;GO:0006099;GO:0005737;GO:0005829	AT1G53310.2	Encodes one of four Arabidopsis phosphoenolpyruvate carboxylase proteins.	protein_coding	PHOSPHOENOLPYRUVATE CARBOXYLASE 1 (PPC1)	PHOSPHOENOLPYRUVATE CARBOXYLASE 1 (PPC1); (ATPEPC1);PEP(PHOSPHOENOLPYRUVATE) CARBOXYLASE 1 (PEPC1);PHOSPHOENOLPYRUVATE CARBOXYLASE 1 (ATPPC1)
	augustus_masked-Ctg0022-processed-gene-9.5-mRNA-1	NA	AT2G16600.1	GO:0009506;GO:0009507;GO:0003755;GO:0005794;GO:0005829;GO:0006457;GO:0003755;GO:0009507;GO:0005794;GO:0009506;GO:0005829;GO:0042277;GO:0005886;GO:0005886;GO:0005829;GO:0005737;GO:0007165;GO:0005737	AT2G16600.1	Encodes cytosolic cyclophilin ROC3.	protein_coding	ROTAMASE CYP 3 (ROC3)	ROTAMASE CYP 3 (ROC3)
	maker-Ctg1498-augustus-gene-0.15-mRNA-1	NA	AT5G49830.1	GO:0016021;GO:0005618;GO:0005886;GO:0006887;GO:0005737;GO:0005829;GO:0005886;GO:0006887;GO:0005856;GO:0005737;GO:0005737;GO:0005829;GO:0005576;GO:0009524;GO:0009524	AT5G49830.3	Encodes a member of the exocyst complex gene family. The exocyst is a protein complex involved in tethering vesicles to the plasma membrane during regulated or polarized secretion.	protein_coding	EXOCYST COMPLEX COMPONENT 84B (EXO84B)	EXOCYST COMPLEX COMPONENT 84B (EXO84B)
	maker-Ctg0738-augustus-gene-0.8-mRNA-1	NA	AT4G13940.1	GO:0005774;GO:0006730;GO:0006730;GO:0004013;GO:0016441;GO:0005829;GO:0016020;GO:0005737;GO:0005886;GO:0005774;GO:0005507;GO:0006730;GO:0004013;GO:0006346;GO:0005774;GO:0005774;GO:0005507;GO:0005737;GO:0005774;GO:0006730;GO:0006730;GO:0009793;GO:0009793;GO:0005829;GO:0005774;GO:0005829;GO:0005774;GO:0005774;GO:0005886;GO:0005773;GO:0005774;GO:0005507;GO:0005737;GO:0009506;GO:0005773;GO:0006346;GO:0006346;GO:0005774;GO:0016020;GO:0004013;GO:0004013;GO:0016441;GO:0005737;GO:0005886;GO:0005774;GO:0005886;GO:0006730;GO:0016020;GO:0016020;GO:0048046;GO:0004013;GO:0006346;GO:0005774	AT4G13940.2	Encodes a S-adenosyl-L-homocysteine hydrolase required for DNA methylation-dependent gene silencing.	protein_coding	HOMOLOGY-DEPENDENT GENE SILENCING 1 (HOG1)	S-ADENOSYL-L-HOMOCYSTEIN HYDROLASE 1 (ATSAHH1);MATERNAL EFFECT EMBRYO ARREST 58 (MEE58);S-ADENOSYL-L-HOMOCYSTEIN HYDROLASE 1 (SAHH1);EMBRYO DEFECTIVE 1395 (EMB1395); (SAH1);HOMOLOGY-DEPENDENT GENE SILENCING 1 (HOG1)
	maker-Ctg0100-augustus-gene-6.12-mRNA-1	NA	AT3G61140.1	GO:0008180;GO:0005515;GO:0008180;GO:0005515;GO:0005515;GO:0006972;GO:0009651;GO:0000338;GO:0005515;GO:0005515;GO:0008180;GO:0005515;GO:0010388;GO:0006972;GO:0009793;GO:0005634;GO:0008180;GO:0005515;GO:0009585;GO:0005634;GO:0005515;GO:0000338;GO:0005515;GO:0008180;GO:0005829;GO:0009585;GO:0009585;GO:0010388;GO:0009646;GO:0000338;GO:0005515;GO:0009640;GO:0009640;GO:0005634;GO:0010388;GO:0006461;GO:0008180;GO:0009651	AT3G61140.1	Represses photomorphogenesis and induces skotomorphogenesis in the dark. Component of the nuclear-localized COP9 complex. Mutants display striking purple coloration due to anthocyanin accumulation in their cotyledons, first become defective during embryogenesis and exhibit limited seedling development.	protein_coding	FUSCA 6 (FUS6)	SHAGGY-LIKE KINASE 31 (SK31);FUSCA 6 (FUS6);SHAGGY-LIKE KINASE 31 (ATSK31);EMBRYO DEFECTIVE 78 (EMB78);CONSTITUTIVE PHOTOMORPHOGENIC 11 (COP11);COP9 SIGNALOSOME SUBUNIT 1 (CSN1);ARABIDOPSIS THALIANA FUSCA 6 (ATFUS6)
	maker-Ctg0181-augustus-gene-1.9-mRNA-1	NA	AT5G62810.1	GO:0005886;GO:0005778;GO:0005778;GO:0006625;GO:0005777;GO:0005777;GO:0005515;GO:0016560;GO:0006625;GO:0005777;GO:0005623;GO:0005777;GO:0016021;GO:0005739;GO:0006625;GO:0005515;GO:0005777;GO:0005777;GO:0007031;GO:0005634;GO:0005778;GO:0016560;GO:0016560;GO:0008565;GO:0005829	AT5G62810.1	mutant has a defect in the intracellular transport of thiolase from the cytosol to glyoxysomes (formerly known as ped2)	protein_coding	PEROXIN 14 (PEX14)	(ATPEX14);PEROXIN 14 (PEX14);PEROXISOME DEFECTIVE 2 (PED2)
	maker-Ctg0642-augustus-gene-2.21-mRNA-1	NA	AT5G45750.1	GO:0005525;GO:0005829;GO:0005886;GO:0005886;GO:0005525;GO:0005773;GO:0005773;GO:0005634;GO:0005525;GO:0005525	AT5G45750.1	RAB GTPase homolog A1C (RABA1c); FUNCTIONS IN: GTP binding; INVOLVED IN: protein transport, small GTPase mediated signal transduction; LOCATED IN: plasma membrane, nucleus, vacuole; EXPRESSED IN: 26 plant structures; EXPRESSED DURING: 14 growth stages; CONTAINS InterPro DOMAIN/s: Ras GTPase (InterPro:IPR001806), Small GTP-binding protein (InterPro:IPR005225), Small GTPase (InterPro:IPR020851), Ras (InterPro:IPR013753), Ras small GTPase, Rab type (InterPro:IPR003579), Rab11-related (InterPro:IPR015595); BEST Arabidopsis thaliana protein match is: RAB GTPase homolog A1D (TAIR:AT4G18800.1); Has 28355 Blast hits to 28298 proteins in 771 species: Archae - 32; Bacteria - 162; Metazoa - 14720; Fungi - 4238; Plants - 3283; Viruses - 20; Other Eukaryotes - 5900 (source: NCBI BLink).	protein_coding	RAB GTPASE HOMOLOG A1C (RABA1c)	RAB GTPASE HOMOLOG A1C (RABA1c);RAB GTPASE HOMOLOG A1C (AtRABA1c)
	augustus_masked-Ctg0056-processed-gene-1.6-mRNA-1	NA	AT4G39680.1	GO:0003676;GO:0003677;GO:0009507;GO:0005829;GO:0005737;GO:0005634;GO:0005737	AT4G39680.1	SAP domain-containing protein; FUNCTIONS IN: DNA binding, nucleic acid binding; INVOLVED IN: biological_process unknown; LOCATED IN: cytosol, nucleus, chloroplast; EXPRESSED IN: 26 plant structures; EXPRESSED DURING: 14 growth stages; CONTAINS InterPro DOMAIN/s: DNA-binding SAP (InterPro:IPR003034); Has 10985 Blast hits to 6880 proteins in 693 species: Archae - 26; Bacteria - 1256; Metazoa - 3900; Fungi - 1267; Plants - 2321; Viruses - 541; Other Eukaryotes - 1674 (source: NCBI BLink).	protein_coding
	maker-Ctg0304-augustus-gene-2.10-mRNA-1	NA	AT2G28305.1	GO:0009691;GO:0016799;GO:0009691;GO:0005829;GO:0005634	AT2G28305.1	LONELY GUY 1 (LOG1); CONTAINS InterPro DOMAIN/s: Conserved hypothetical protein CHP00730 (InterPro:IPR005269); BEST Arabidopsis thaliana protein match is: lysine decarboxylase family protein (TAIR:AT2G37210.1); Has 5303 Blast hits to 5301 proteins in 1556 species: Archae - 26; Bacteria - 3660; Metazoa - 10; Fungi - 132; Plants - 396; Viruses - 0; Other Eukaryotes - 1079 (source: NCBI BLink).	protein_coding	LONELY GUY 1 (LOG1)	LONELY GUY 1 (LOG1); (ATLOG1)
	augustus_masked-Ctg0058-processed-gene-8.5-mRNA-1	NA	AT3G44110.1	GO:0005737;GO:0051082;GO:0006457;GO:0005737;GO:0005829;GO:0005730;GO:0005886;GO:0009506;GO:0005886;GO:0046872;GO:0009651;GO:0005886;GO:0005730;GO:0005886;GO:0043462;GO:0005886;GO:0005829;GO:0005730;GO:0009651;GO:0006457;GO:0006457;GO:0046872;GO:0006457;GO:0005618;GO:0005618;GO:0048573;GO:0048573;GO:0009911;GO:0005730	AT3G44110.2	homologous to the co-chaperon DNAJ protein from E coli	protein_coding	(J3)	(J3); (ATJ);DNAJ HOMOLOGUE 3 (ATJ3)
	maker-Ctg0133-augustus-gene-0.8-mRNA-1	NA	AT1G79550.1	GO:0005829;GO:0048046;GO:0048046;GO:0006096;GO:0006096;GO:0006096;GO:0005774;GO:0005774;GO:0005634;GO:0005829;GO:0048046;GO:0005774;GO:0009570;GO:0009570;GO:0009570;GO:0016020;GO:0004618;GO:0005774;GO:0005774;GO:0005774;GO:0005524;GO:0006096;GO:0005829;GO:0005737;GO:0005634;GO:0009570;GO:0005524;GO:0004618;GO:0016020;GO:0009506;GO:0005886;GO:0006096;GO:0006096;GO:0005737;GO:0005886;GO:0005886;GO:0005886	AT1G79550.2	Encodes cytosolic phosphoglycerate kinase (PGK).	protein_coding	PHOSPHOGLYCERATE KINASE (PGK)	PHOSPHOGLYCERATE KINASE (PGK)
	maker-Ctg0032-augustus-gene-12.18-mRNA-1	NA	AT1G59960.1	GO:0005829;GO:0009651;GO:0055114;GO:0009651;GO:0016491;GO:0009507	AT1G59960.1	NAD(P)-linked oxidoreductase superfamily protein; FUNCTIONS IN: oxidoreductase activity; INVOLVED IN: response to salt stress; EXPRESSED IN: 21 plant structures; EXPRESSED DURING: 13 growth stages; CONTAINS InterPro DOMAIN/s: Aldo/keto reductase (InterPro:IPR001395), Aldo/keto reductase subgroup (InterPro:IPR020471), Aldo/keto reductase, conserved site (InterPro:IPR018170); BEST Arabidopsis thaliana protein match is: NAD(P)-linked oxidoreductase superfamily protein (TAIR:AT1G59950.1); Has 18939 Blast hits to 18918 proteins in 2314 species: Archae - 331; Bacteria - 12289; Metazoa - 1736; Fungi - 1658; Plants - 1296; Viruses - 0; Other Eukaryotes - 1629 (source: NCBI BLink).	protein_coding
	maker-Ctg0243-augustus-gene-4.7-mRNA-1	NA	AT5G62810.1	GO:0005886;GO:0005778;GO:0005778;GO:0006625;GO:0005777;GO:0005777;GO:0005515;GO:0016560;GO:0006625;GO:0005777;GO:0005623;GO:0005777;GO:0016021;GO:0005739;GO:0006625;GO:0005515;GO:0005777;GO:0005777;GO:0007031;GO:0005634;GO:0005778;GO:0016560;GO:0016560;GO:0008565;GO:0005829	AT5G62810.1	mutant has a defect in the intracellular transport of thiolase from the cytosol to glyoxysomes (formerly known as ped2)	protein_coding	PEROXIN 14 (PEX14)	(ATPEX14);PEROXIN 14 (PEX14);PEROXISOME DEFECTIVE 2 (PED2)
	maker-Ctg0194-augustus-gene-4.6-mRNA-1	NA	AT2G19520.1	GO:0006355;GO:0016568;GO:0030154;GO:0005515;GO:0005515;GO:0005730;GO:0009908;GO:0005634;GO:0005829;GO:0006351;GO:0009908;GO:0006355;GO:0006281;GO:0080008;GO:0009826;GO:0006281;GO:0010090;GO:0010090;GO:0010224;GO:0005737;GO:0080008;GO:0009965;GO:0006355;GO:0006281;GO:0006281;GO:0005730;GO:0005634;GO:0005634;GO:0009826;GO:0046872	AT2G19520.1	Controls flowering.	protein_coding	(FVE)	(ATMSI4); (NFC04); (FVE);MULTICOPY SUPPRESSOR OF IRA1 4 (MSI4); (ACG1); (NFC4)
	maker-Ctg0147-augustus-gene-4.13-mRNA-1	NA	AT4G02450.1	GO:0003674;GO:0005829;GO:0005737;GO:0005829;GO:0005886;GO:0009506;GO:0005737	AT4G02450.1	HSP20-like chaperones superfamily protein; FUNCTIONS IN: molecular_function unknown; LOCATED IN: plasma membrane; EXPRESSED IN: 24 plant structures; EXPRESSED DURING: 15 growth stages; CONTAINS InterPro DOMAIN/s: CS-like domain (InterPro:IPR007052), HSP20-like chaperone (InterPro:IPR008978), CS domain (InterPro:IPR017447); BEST Arabidopsis thaliana protein match is: HSP20-like chaperones superfamily protein (TAIR:AT3G03773.1); Has 51861 Blast hits to 12232 proteins in 1049 species: Archae - 75; Bacteria - 28612; Metazoa - 10233; Fungi - 1929; Plants - 4069; Viruses - 438; Other Eukaryotes - 6505 (source: NCBI BLink).	protein_coding
	maker-Ctg0009-augustus-gene-6.9-mRNA-1	NA	AT4G22570.1	GO:0003999;GO:0005737;GO:0003999;GO:0044209;GO:0006168;GO:0044209;GO:0005829;GO:0006168	AT4G22570.1	Encodes an adenine phosphoribosyltransferase (APT; EC 2.4.2.7), which is a constitutively expressed enzyme involved in the one-step salvage of adenine to AMP. APT3 has higher affinity for zeatin, isopentenyladenine and benzyladenine than APT1 but lower Vmax than APT1.	protein_coding	ADENINE PHOSPHORIBOSYL TRANSFERASE 3 (APT3)	ADENINE PHOSPHORIBOSYL TRANSFERASE 3 (APT3)
	maker-Ctg0336-augustus-gene-2.9-mRNA-1	NA	AT3G53620.1	GO:0016020;GO:0005829;GO:0004427;GO:0004427;GO:0004427;GO:0005737;GO:0006796;GO:0006796;GO:0046686;GO:0000287	AT3G53620.1	Encodes a soluble protein with inorganic pyrophosphatase activity that is highly specific for Mg-inorganic pyrophosphate.	protein_coding	PYROPHOSPHORYLASE 4 (PPa4)	PYROPHOSPHORYLASE 4 (AtPPa4);PYROPHOSPHORYLASE 4 (PPa4)
	augustus_masked-Ctg0043-processed-gene-3.2-mRNA-1	NA	AT4G09670.1	GO:0005829;GO:0016491;GO:0016491;GO:0055114	AT4G09670.1	Oxidoreductase family protein; FUNCTIONS IN: oxidoreductase activity, binding, catalytic activity; INVOLVED IN: oxidation reduction, metabolic process; LOCATED IN: cellular_component unknown; EXPRESSED IN: 23 plant structures; EXPRESSED DURING: 13 growth stages; CONTAINS InterPro DOMAIN/s: Oxidoreductase, N-terminal (InterPro:IPR000683), Oxidoreductase, C-terminal (InterPro:IPR004104), NAD(P)-binding domain (InterPro:IPR016040); BEST Arabidopsis thaliana protein match is: Glyceraldehyde-3-phosphate dehydrogenase-like family protein (TAIR:AT1G34200.1); Has 17148 Blast hits to 17147 proteins in 2160 species: Archae - 344; Bacteria - 12203; Metazoa - 250; Fungi - 605; Plants - 99; Viruses - 0; Other Eukaryotes - 3647 (source: NCBI BLink).	protein_coding
	augustus_masked-Ctg1578-processed-gene-0.2-mRNA-1	NA	AT4G34020.1	GO:0019243;GO:0019172;GO:0006357;GO:0006357;GO:0005829;GO:0009658;GO:0009507;GO:0070301;GO:0006357;GO:0009507;GO:0003713;GO:0070301;GO:0005634;GO:0019243;GO:0005739;GO:0009507	AT4G34020.2	Encodes a homolog of animal DJ-1 superfamily protein. In the A. thaliana genome, three genes encoding close homologs of human DJ-1 were identified AT3G14990 (DJ1A), AT1G53280 (DJ1B) and AT4G34020 (DJ1C). Among the three homologs, DJ1C is essential for chloroplast development and viability.	protein_coding	DJ-1 HOMOLOG C (DJ1C)	DJ-1 HOMOLOG C (AtDJ1C);DJ-1 HOMOLOG C (DJ1C)
	maker-Ctg0463-augustus-gene-2.7-mRNA-1	NA	AT1G02170.1	GO:0043068;GO:0005515;GO:0005829;GO:0004197;GO:0006952;GO:0006915;GO:0005634;GO:0006508;GO:0006508;GO:0043068	AT1G02170.1	Encodes a type I metacaspase. Two Arabidopsis metacaspases, AT1G02170 (MC1) and AT4G25110 (MC2) antagonistically control programmed cell death in Arabidopsis. MC1 is a positive regulator of cell death and requires conserved caspase-like putative catalytic residues for its function. MC2 negatively regulates cell death. This function is independent of the putative catalytic residues. A third type I Arabidopsis metacaspase is MC3 (AT5g64240).	protein_coding	METACASPASE 1 (MC1)	METACASPASE 1B (AtMCP1b);METACASPASE 1 (MC1);ARABIDOPSIS THALIANA METACASPASE 1 (ATMC1);LSD ONE LIKE 3 (LOL3);METACASPASE 1B (MCP1b);ARABIDOPSIS THALIANA METACASPASE 1B (ATMCPB1);METACASPASE 1 (AMC1)
	maker-Ctg0001-augustus-gene-14.10-mRNA-1	NA	AT4G25740.2	GO:0022627;GO:0022626;GO:0005840;GO:0003735;GO:0044822;GO:0022626;GO:0022627;GO:0022626;GO:0022627;GO:0006412;GO:0005829;GO:0022626;GO:0022626;GO:0000028;GO:0022627;GO:0022627;GO:0022627;GO:0022626;GO:0022626;GO:0022627;GO:0006412;GO:0022626;GO:0022626;GO:0016020;GO:0022626;GO:0022626;GO:0005829;GO:0022627;GO:0006412;GO:0003735;GO:0022626;GO:0016020	AT4G25740.2	RNA binding Plectin/S10 domain-containing protein; FUNCTIONS IN: structural constituent of ribosome; INVOLVED IN: translation; LOCATED IN: cytosolic small ribosomal subunit, cytosolic ribosome, membrane; EXPRESSED IN: 22 plant structures; EXPRESSED DURING: 13 growth stages; CONTAINS InterPro DOMAIN/s: Plectin/S10, N-terminal (InterPro:IPR005326); BEST Arabidopsis thaliana protein match is: RNA binding Plectin/S10 domain-containing protein (TAIR:AT5G52650.1); Has 35333 Blast hits to 34131 proteins in 2444 species: Archae - 798; Bacteria - 22429; Metazoa - 974; Fungi - 991; Plants - 531; Viruses - 0; Other Eukaryotes - 9610 (source: NCBI BLink).	protein_coding
	maker-Ctg1966-augustus-gene-0.7-mRNA-1	NA	AT4G21580.2	GO:0016491;GO:0005829;GO:0055114;GO:0005737;GO:0005739;GO:0005829;GO:0008270;GO:0008270;GO:0016491;GO:0008270;GO:0016491;GO:0005737;GO:0055114	AT4G21580.1	oxidoreductase, zinc-binding dehydrogenase family protein; FUNCTIONS IN: oxidoreductase activity, binding, catalytic activity, zinc ion binding; INVOLVED IN: oxidation reduction, metabolic process; LOCATED IN: cellular_component unknown; EXPRESSED IN: 23 plant structures; EXPRESSED DURING: 13 growth stages; CONTAINS InterPro DOMAIN/s: GroES-like (InterPro:IPR011032), Quinone oxidoreductase putative, PIG3 (InterPro:IPR014189), NAD(P)-binding domain (InterPro:IPR016040), Alcohol dehydrogenase GroES-like (InterPro:IPR013154), Alcohol dehydrogenase, C-terminal (InterPro:IPR013149), Alcohol dehydrogenase superfamily, zinc-containing (InterPro:IPR002085); BEST Arabidopsis thaliana protein match is: GroES-like zinc-binding alcohol dehydrogenase family protein (TAIR:AT5G61510.1); Has 49097 Blast hits to 48922 proteins in 2912 species: Archae - 689; Bacteria - 31322; Metazoa - 2136; Fungi - 4353; Plants - 1878; Viruses - 0; Other Eukaryotes - 8719 (source: NCBI BLink).	protein_coding
	maker-Ctg0029-augustus-gene-1.10-mRNA-1	NA	AT2G19760.1	GO:0048046;GO:0005829;GO:0007010;GO:0003785;GO:0005819;GO:0005737;GO:0009506;GO:0005886;GO:0003779;GO:0009524;GO:0005730;GO:0008154;GO:0005737;GO:0005634;GO:0005730;GO:0009826;GO:0042989;GO:0005938;GO:0015629;GO:0015629;GO:0005737;GO:0008154;GO:0042989;GO:0005938;GO:0009524;GO:0005618;GO:0009826	AT2G19760.1	first member of the Arabidopsis profilin multigene family, expressed in all organs of Arabidopsis. Binds poly-L-proline. The first intron of PRF1 enhances gene expression in vegetative tissues.	protein_coding	PROFILIN 1 (PRF1)	PROFILIN 1 (PRF1);PROFILIN 1 (PFN1)
	augustus_masked-Ctg0018-processed-gene-2.3-mRNA-1	NA	AT2G36530.1	GO:0048046;GO:0005886;GO:0006355;GO:0006096;GO:0000287;GO:0004634;GO:0003677;GO:0000015;GO:0005507;GO:0004634;GO:0005886;GO:0006096;GO:0000015;GO:0009737;GO:0005740;GO:0005737;GO:0005829;GO:0009507;GO:0016020;GO:0006355;GO:0006096;GO:0005740;GO:0004634;GO:0006355;GO:0009409;GO:0009506;GO:0009651;GO:0006351;GO:0000015;GO:0005740;GO:0005737;GO:0009651;GO:0046686;GO:0005739;GO:0009416;GO:0009409;GO:0005634	AT2G36530.1	Involved in light-dependent cold tolerance and encodes an enolase. Protein is tyrosine-phosphorylated and its phosphorylation state is modulated in response to ABA in Arabidopsis thaliana seeds.	protein_coding	LOW EXPRESSION OF OSMOTICALLY RESPONSIVE GENES 2 (LOS2)	ENOLASE 2 (ENO2);LOW EXPRESSION OF OSMOTICALLY RESPONSIVE GENES 2 (LOS2);CYTOSOLIC ENOLASE (ENOC)
	maker-Ctg0077-augustus-gene-5.13-mRNA-1	NA	AT4G26840.1	GO:0031386;GO:0016925;GO:0005515;GO:0016925;GO:0005634;GO:0005737;GO:0043433;GO:0010286;GO:0009408;GO:0009408;GO:0005737;GO:0016925;GO:0043433;GO:0005515;GO:0005634;GO:0005634;GO:0016925;GO:0005829;GO:0016925;GO:0043433;GO:0016925;GO:0010286	AT4G26840.1	Encodes a small ubiquitin-like modifier (SUMO) polypeptide that becomes covalently attached to various intracellular protein targets, much like ubiquitination, leading to post-translational modification of those targets.	protein_coding	SMALL UBIQUITIN-LIKE MODIFIER 1 (SUMO1)	ARABIDOPSIS THALIANA SMALL UBIQUITIN-LIKE MODIFIER 1 (ATSUMO1);SMALL UBIQUITIN-LIKE MODIFIER 1 (SUMO 1);SMALL UBIQUITIN-LIKE MODIFIER 1 (SUM1);SMALL UBIQUITIN-LIKE MODIFIER 1 (SUMO1)
	maker-Ctg0066-augustus-gene-4.10-mRNA-1	NA	AT3G15610.1	GO:0000166;GO:0005829;GO:0005737;GO:0080008;GO:0008150	AT3G15610.1	Transducin/WD40 repeat-like superfamily protein; CONTAINS InterPro DOMAIN/s: WD40 repeat 2 (InterPro:IPR019782), WD40 repeat-like-containing domain (InterPro:IPR011046), WD40 repeat, conserved site (InterPro:IPR019775), WD40-repeat-containing domain (InterPro:IPR017986), WD40/YVTN repeat-like-containing domain (InterPro:IPR015943), WD40 repeat (InterPro:IPR001680), WD40 repeat, subgroup (InterPro:IPR019781); BEST Arabidopsis thaliana protein match is: Transducin/WD40 repeat-like superfamily protein (TAIR:AT1G52730.1); Has 43706 Blast hits to 23089 proteins in 800 species: Archae - 76; Bacteria - 7357; Metazoa - 15603; Fungi - 10314; Plants - 4879; Viruses - 0; Other Eukaryotes - 5477 (source: NCBI BLink).	protein_coding
	augustus_masked-Ctg0023-processed-gene-11.7-mRNA-1	NA	AT4G16720.1	GO:0022626;GO:0022625;GO:0005774;GO:0022626;GO:0022626;GO:0003735;GO:0044822;GO:0022626;GO:0022626;GO:0006412;GO:0022626;GO:0002181;GO:0022626;GO:0002181;GO:0022626;GO:0022625;GO:0003735;GO:0005829;GO:0005774;GO:0022626;GO:0006412;GO:0005886;GO:0022626;GO:0022625;GO:0022625;GO:0005840;GO:0022626;GO:0002181;GO:0006412;GO:0005737;GO:0005774;GO:0022626	AT4G16720.1	Ribosomal protein L23/L15e family protein; FUNCTIONS IN: structural constituent of ribosome; INVOLVED IN: translation; LOCATED IN: cytosolic ribosome, ribosome, cytosolic large ribosomal subunit, plasma membrane; EXPRESSED IN: 23 plant structures; EXPRESSED DURING: 13 growth stages; CONTAINS InterPro DOMAIN/s: Ribosomal protein L15e (InterPro:IPR000439), Ribosomal protein L23/L15e, core (InterPro:IPR012678), Ribosomal protein L15e, conserved site (InterPro:IPR020925); BEST Arabidopsis thaliana protein match is: Ribosomal protein L23/L15e family protein (TAIR:AT4G17390.1); Has 1382 Blast hits to 1381 proteins in 431 species: Archae - 314; Bacteria - 0; Metazoa - 409; Fungi - 163; Plants - 282; Viruses - 0; Other Eukaryotes - 214 (source: NCBI BLink).	protein_coding
	maker-Ctg2017-augustus-gene-0.6-mRNA-1	NA	AT1G54100.1	GO:0005829;GO:0009737;GO:0005737;GO:0005737;GO:0009651;GO:0055114;GO:0009651;GO:0005829;GO:0009269;GO:0004028;GO:0009269	AT1G54100.2	Aldehyde dehydrogenase	protein_coding	ALDEHYDE DEHYDROGENASE 7B4 (ALDH7B4)	ALDEHYDE DEHYDROGENASE 7B4 (ALDH7B4)
	augustus_masked-Ctg1369-processed-gene-0.5-mRNA-1	NA	AT5G42750.1	GO:0005634;GO:0005515;GO:0005886;GO:0005829;GO:0010423;GO:0004860;GO:0009742;GO:0009742;GO:0005886;GO:0005829;GO:0006629;GO:0010423;GO:0005515;GO:0005829;GO:0046982;GO:0005886	AT5G42750.1	Encodes a plasma-membrane associated phosphoprotein that interacts directly with the kinase domain of BRI1. It interferes with the interaction between BRI1 with its signalling partner, the plasma membrane localised LRR-receptor kinase BAK1.	protein_coding	BRI1 KINASE INHIBITOR 1 (BKI1)	BRI1 KINASE INHIBITOR 1 (BKI1)
	maker-Ctg0694-augustus-gene-2.10-mRNA-1	NA	AT2G27210.1	GO:0005829;GO:0005886;GO:0004722;GO:0009742;GO:0009742;GO:0005506;GO:0005634;GO:0046872;GO:0005634;GO:0005634;GO:0004721;GO:0030145	AT2G27210.2	BRI1 suppressor 1 (BSU1)-like 3 (BSL3); FUNCTIONS IN: hydrolase activity, manganese ion binding, protein serine/threonine phosphatase activity, iron ion binding, phosphoprotein phosphatase activity; INVOLVED IN: biological_process unknown; LOCATED IN: cytosol; EXPRESSED IN: guard cell; CONTAINS InterPro DOMAIN/s: Serine/threonine protein phosphatase, BSU1 (InterPro:IPR012391), Galactose oxidase/kelch, beta-propeller (InterPro:IPR011043), Metallophosphoesterase (InterPro:IPR004843), Kelch-type beta propeller (InterPro:IPR015915), Serine/threonine-specific protein phosphatase/bis(5-nucleosyl)-tetraphosphatase (InterPro:IPR006186); BEST Arabidopsis thaliana protein match is: BRI1 suppressor 1 (BSU1)-like 2 (TAIR:AT1G08420.2).	protein_coding	BRI1 SUPPRESSOR 1 (BSU1)-LIKE 3 (BSL3)	BRI1 SUPPRESSOR 1 (BSU1)-LIKE 3 (BSL3)
	maker-Ctg0116-augustus-gene-1.3-mRNA-1	NA	AT1G52690.1	GO:0005829;GO:0009793;GO:0003674	AT1G52690.2	Late embryogenesis abundant protein (LEA) family protein; BEST Arabidopsis thaliana protein match is: Late embryogenesis abundant protein (LEA) family protein (TAIR:AT3G15670.1); Has 35333 Blast hits to 34131 proteins in 2444 species: Archae - 798; Bacteria - 22429; Metazoa - 974; Fungi - 991; Plants - 531; Viruses - 0; Other Eukaryotes - 9610 (source: NCBI BLink).	protein_coding	LATE EMBRYOGENESIS ABUNDANT 7 (LEA7)	LATE EMBRYOGENESIS ABUNDANT 7 (LEA7)
	maker-Ctg0923-augustus-gene-1.6-mRNA-1	NA	AT2G25670.1	GO:0005829;GO:0005634;GO:0003674;GO:0005634;GO:0008150;GO:0005829	AT2G25670.1	BEST Arabidopsis thaliana protein match is: copper ion binding (TAIR:AT4G32610.1); Has 43784 Blast hits to 26928 proteins in 1799 species: Archae - 86; Bacteria - 6347; Metazoa - 15971; Fungi - 5398; Plants - 1931; Viruses - 259; Other Eukaryotes - 13792 (source: NCBI BLink).	protein_coding
	maker-Ctg0858-augustus-gene-0.5-mRNA-1	NA	AT1G49760.1	GO:0005737;GO:0016032;GO:0000166;GO:0003723;GO:0006412;GO:0006412;GO:0006412;GO:0006417;GO:0003723;GO:0005634;GO:0005515;GO:0046686;GO:0006417;GO:0005737;GO:0005829;GO:0006417;GO:0003743	AT1G49760.1	polyadenylate-binding protein, putative / PABP, putative, similar to poly(A)-binding protein GB:AAF66825 GI:7673359 from (Nicotiana tabacum). Highly and ubiquitously expressed. Member of the class II PABP family.	protein_coding	POLY(A) BINDING PROTEIN 8 (PAB8)	POLY(A) BINDING PROTEIN 8 (PAB8);POLY(A) BINDING PROTEIN 8 (PABP8)
	maker-Ctg0005-augustus-gene-13.10-mRNA-1	NA	AT1G17210.1	GO:0005829;GO:0005634;GO:0009524;GO:0009524;GO:0005634;GO:0008270;GO:0005634	AT1G17210.1	IAP-like protein 1 (ILP1); FUNCTIONS IN: zinc ion binding; LOCATED IN: cytosol, nucleus, phragmoplast; EXPRESSED IN: 23 plant structures; EXPRESSED DURING: 13 growth stages; CONTAINS InterPro DOMAIN/s: Zinc finger, C3HC-like (InterPro:IPR012935), Proteinase inhibitor I32, inhibitor of apoptosis (InterPro:IPR001370); BEST Arabidopsis thaliana protein match is: C3HC zinc finger-like (TAIR:AT1G48950.1); Has 488 Blast hits to 287 proteins in 104 species: Archae - 2; Bacteria - 11; Metazoa - 108; Fungi - 61; Plants - 97; Viruses - 0; Other Eukaryotes - 209 (source: NCBI BLink).	protein_coding	IAP-LIKE PROTEIN 1 (ILP1)	ARABIDOPSIS IAP-LIKE PROTEIN (ATILP1);IAP-LIKE PROTEIN 1 (ILP1)
	maker-Ctg0215-augustus-gene-4.6-mRNA-1	NA	AT5G53400.1	GO:0009555;GO:0009408;GO:0009408;GO:0009735;GO:0009408;GO:0005829;GO:0010450;GO:0048448;GO:0009965;GO:0009408;GO:0006457;GO:0048833;GO:0009880;GO:0032502;GO:0005737;GO:0005737	AT5G53400.1	Encodes BOBBER1 (BOB1), a non-canonical small heat shock protein required for both development and thermotolerance. BOB1 is cytoplasmic at basal temperatures but forms heat shock granules containing canonical small heat shock proteins at high temperatures.	protein_coding	BOBBER1 (BOB1)	BOBBER1 (BOB1)
	maker-Ctg0195-augustus-gene-3.13-mRNA-1	NA	AT1G47380.1	GO:0006470;GO:0004722;GO:0005739;GO:0006470;GO:0006470;GO:0004722;GO:0005829;GO:0046872	AT1G47380.1	Protein phosphatase 2C family protein; FUNCTIONS IN: protein serine/threonine phosphatase activity, catalytic activity; INVOLVED IN: biological_process unknown; LOCATED IN: cellular_component unknown; EXPRESSED IN: 23 plant structures; EXPRESSED DURING: 15 growth stages; CONTAINS InterPro DOMAIN/s: Protein phosphatase 2C-related (InterPro:IPR001932), Protein phosphatase 2C (InterPro:IPR015655), Protein phosphatase 2C, N-terminal (InterPro:IPR014045); BEST Arabidopsis thaliana protein match is: Protein phosphatase 2C family protein (TAIR:AT1G68410.2); Has 5162 Blast hits to 5161 proteins in 415 species: Archae - 0; Bacteria - 290; Metazoa - 1152; Fungi - 442; Plants - 2230; Viruses - 7; Other Eukaryotes - 1041 (source: NCBI BLink).	protein_coding
	maker-Ctg1204-augustus-gene-0.13-mRNA-1	NA	AT4G22570.1	GO:0003999;GO:0005737;GO:0003999;GO:0044209;GO:0006168;GO:0044209;GO:0005829;GO:0006168	AT4G22570.1	Encodes an adenine phosphoribosyltransferase (APT; EC 2.4.2.7), which is a constitutively expressed enzyme involved in the one-step salvage of adenine to AMP. APT3 has higher affinity for zeatin, isopentenyladenine and benzyladenine than APT1 but lower Vmax than APT1.	protein_coding	ADENINE PHOSPHORIBOSYL TRANSFERASE 3 (APT3)	ADENINE PHOSPHORIBOSYL TRANSFERASE 3 (APT3)
	maker-Ctg1712-augustus-gene-0.10-mRNA-1	NA	AT1G02780.1	GO:0006412;GO:0006412;GO:0022626;GO:0005730;GO:0042254;GO:0044822;GO:0006412;GO:0003735;GO:0022625;GO:0022625;GO:0006412;GO:0022626;GO:0005730;GO:0016020;GO:0003735;GO:0005737;GO:0022625;GO:0022625;GO:0009506;GO:0005829;GO:0022626;GO:0022626;GO:0005840;GO:0006412;GO:0006412;GO:0009793;GO:0005886	AT1G02780.1	embryo defective 2386 (emb2386); FUNCTIONS IN: structural constituent of ribosome; INVOLVED IN: translation, ribosome biogenesis, embryo development ending in seed dormancy; LOCATED IN: in 6 components; EXPRESSED IN: 25 plant structures; EXPRESSED DURING: 14 growth stages; CONTAINS InterPro DOMAIN/s: Ribosomal protein L19/L19e (InterPro:IPR000196), Ribosomal protein L19/L19e, domain 3 (InterPro:IPR015974), Ribosomal protein L19/L19e, domain 1 (InterPro:IPR015972); BEST Arabidopsis thaliana protein match is: Ribosomal protein L19e family protein (TAIR:AT3G16780.1); Has 1157 Blast hits to 1157 proteins in 410 species: Archae - 291; Bacteria - 0; Metazoa - 330; Fungi - 173; Plants - 159; Viruses - 0; Other Eukaryotes - 204 (source: NCBI BLink).	protein_coding	EMBRYO DEFECTIVE 2386 (emb2386)	EMBRYO DEFECTIVE 2386 (emb2386)
	maker-Ctg0028-augustus-gene-9.15-mRNA-1	NA	AT5G09830.1	GO:0005515;GO:0005737;GO:0006979;GO:0010039;GO:0005576;GO:0005829;GO:0005515;GO:0005634	AT5G09830.1	BolA-like family protein; CONTAINS InterPro DOMAIN/s: BolA-like protein (InterPro:IPR002634); BEST Arabidopsis thaliana protein match is: chloroplast sulfur E (TAIR:AT4G26500.1); Has 30201 Blast hits to 17322 proteins in 780 species: Archae - 12; Bacteria - 1396; Metazoa - 17338; Fungi - 3422; Plants - 5037; Viruses - 0; Other Eukaryotes - 2996 (source: NCBI BLink).	protein_coding
	augustus_masked-Ctg0005-processed-gene-5.4-mRNA-1	NA	AT1G07890.1	GO:0009651;GO:0006979;GO:0009408;GO:0046686;GO:0009651;GO:0009651;GO:0009507;GO:0005794;GO:0009570;GO:0046686;GO:0020037;GO:0009793;GO:0009651;GO:0005794;GO:0005618;GO:0009651;GO:0009651;GO:0005829;GO:0009651;GO:0009570;GO:0055114;GO:0042744;GO:0005829;GO:0009651;GO:0009651;GO:0005829;GO:0009651;GO:0005886;GO:0009506;GO:0009507;GO:0005794;GO:0009507;GO:0005737;GO:0005737;GO:0009570;GO:0005829;GO:0016688;GO:0009506;GO:0005618;GO:0005886;GO:0005737;GO:0005829;GO:0005618;GO:0009651;GO:0009651;GO:0005794;GO:0009651;GO:0005886;GO:0005794;GO:0005829;GO:0009570;GO:0009651;GO:0005886;GO:0016688;GO:0000302;GO:0005794;GO:0005794;GO:0009506;GO:0009651;GO:0005886;GO:0005829;GO:0005737;GO:0009506;GO:0046872;GO:0009735;GO:0016688;GO:0042744;GO:0009408;GO:0005737;GO:0046686;GO:0005794;GO:0005886;GO:0009507;GO:0055114;GO:0004601;GO:0005829;GO:0009507;GO:0009506;GO:0005886;GO:0046686;GO:0005886;GO:0009506;GO:0009651;GO:0009506;GO:0005618;GO:0009507;GO:0005737;GO:0005618;GO:0009507;GO:0046686;GO:0005737;GO:0009507;GO:0005829;GO:0009506;GO:0005829;GO:0005737	AT1G07890.7	Encodes a cytosolic ascorbate peroxidase APX1. Ascorbate peroxidases are enzymes that scavenge hydrogen peroxide in plant cells. Eight types of APX have been described for Arabidopsis: three cytosolic (APX1, APX2, APX6), two chloroplastic types (stromal sAPX, thylakoid tAPX), and three microsomal (APX3, APX4, APX5) isoforms. At least part of the induction of heat shock proteins during light stress in Arabidopsis is mediated by H2O2 that is scavenged by APX1. Expression of the gene is downregulated in the presence of paraquat, an inducer of photoxidative stress.	protein_coding	ASCORBATE PEROXIDASE 1 (APX1)	(ATAPX01); (ATAPX1); (CS1);MATERNAL EFFECT EMBRYO ARREST 6 (MEE6);ASCORBATE PEROXIDASE 1 (APX1)
	augustus_masked-Ctg0597-processed-gene-2.9-mRNA-1	NA	AT3G62770.1	GO:0050832;GO:0080025;GO:0042594;GO:0015031;GO:0048102;GO:0005515;GO:0006914;GO:0006970;GO:0042594;GO:0005829;GO:0009651;GO:0005634;GO:0005774;GO:0031090;GO:0048102;GO:0009414;GO:0005634;GO:0009651;GO:0006914;GO:0006970;GO:0009414;GO:0006979;GO:0009414;GO:0005634;GO:0010150;GO:0006914;GO:0005774;GO:0005774;GO:0009414;GO:0050832	AT3G62770.1	Required for autophagosome formation during nutrient deprivation and senescence.	protein_coding	AUTOPHAGY 18A (AtATG18a)	AUTOPHAGY 18A (ATG18a);AUTOPHAGY 18A (AtATG18a)
	maker-Ctg0094-augustus-gene-3.5-mRNA-1	NA	AT3G60860.1	GO:0016192;GO:0005086;GO:0016020;GO:0005085;GO:0015031;GO:0050790;GO:0005737;GO:0043547;GO:0005829;GO:0005086	AT3G60860.1	SEC7-like guanine nucleotide exchange family protein; FUNCTIONS IN: binding, ARF guanyl-nucleotide exchange factor activity, guanyl-nucleotide exchange factor activity; INVOLVED IN: regulation of ARF protein signal transduction; LOCATED IN: intracellular; EXPRESSED IN: 24 plant structures; EXPRESSED DURING: 15 growth stages; CONTAINS InterPro DOMAIN/s: SEC7-like (InterPro:IPR000904), Armadillo-type fold (InterPro:IPR016024), Protein of unknown function DUF1981, SEC7 associated (InterPro:IPR015403); BEST Arabidopsis thaliana protein match is: SEC7-like guanine nucleotide exchange family protein (TAIR:AT1G01960.1); Has 2962 Blast hits to 2694 proteins in 246 species: Archae - 0; Bacteria - 33; Metazoa - 1475; Fungi - 672; Plants - 315; Viruses - 0; Other Eukaryotes - 467 (source: NCBI BLink).	protein_coding
	maker-Ctg0115-augustus-gene-3.12-mRNA-1	NA	AT3G05420.1	GO:0005829;GO:0008289;GO:0005829;GO:0005515;GO:0006869;GO:0009753;GO:0005829;GO:0005829;GO:0005737;GO:0006810;GO:0009416;GO:0005634;GO:0000062;GO:0005634;GO:0000062;GO:0005737;GO:0005737;GO:0009723;GO:0000062	AT3G05420.2	Acyl-CoA binding protein with high affinity for oleoyl-CoA. Expressed in all plant organs. Involved in fatty acid transport.	protein_coding	ACYL-COA BINDING PROTEIN 4 (ACBP4)	ACYL-COA BINDING PROTEIN 4 (ACBP4)
	maker-Ctg0148-augustus-gene-5.8-mRNA-1	NA	AT3G24503.1	GO:0004028;GO:0009699;GO:0005737;GO:0055114;GO:0009699;GO:0005829;GO:0050269;GO:0004029	AT3G24503.1	Arabidopsis thaliana aldehyde dehydrogenase AtALDH1a mRNA. a sinapaldehyde dehydrogenase catalyzes both the oxidation of coniferylaldehyde and sinapaldehyde forming ferulic acid and sinapic acid, respectively	protein_coding	ALDEHYDE DEHYDROGENASE 2C4 (ALDH2C4)	REDUCED EPIDERMAL FLUORESCENCE1 (REF1);ALDEHYDE DEHYDROGENASE 2C4 (ALDH2C4);ALDEHYDE DEHYDROGENASE 1A (ALDH1A)
	maker-Ctg0008-augustus-gene-11.4-mRNA-1	NA	AT4G29260.1	GO:0005774;GO:0003993;GO:0003993;GO:0005774;GO:0005774;GO:0005773;GO:0005829;GO:0005576;GO:0005773	AT4G29260.1	HAD superfamily, subfamily IIIB acid phosphatase ; FUNCTIONS IN: acid phosphatase activity; INVOLVED IN: biological_process unknown; LOCATED IN: plasma membrane, vacuole; EXPRESSED IN: 26 plant structures; EXPRESSED DURING: 15 growth stages; CONTAINS InterPro DOMAIN/s: Acid phosphatase (Class B) (InterPro:IPR005519), Vegetative storage protein/acid phosphatase (InterPro:IPR014403), Acid phosphatase, plant (InterPro:IPR010028); BEST Arabidopsis thaliana protein match is: HAD superfamily, subfamily IIIB acid phosphatase (TAIR:AT4G29270.1); Has 713 Blast hits to 710 proteins in 181 species: Archae - 0; Bacteria - 300; Metazoa - 2; Fungi - 0; Plants - 366; Viruses - 0; Other Eukaryotes - 45 (source: NCBI BLink).	protein_coding
	augustus_masked-Ctg0228-processed-gene-1.4-mRNA-1	NA	AT3G02830.1	GO:0010313;GO:0010313;GO:0046872;GO:0005634;GO:0005829;GO:0048027;GO:0017148;GO:0017148;GO:0017148;GO:0004518;GO:0005634;GO:0003676;GO:0003677	AT3G02830.1	Encodes a zinc finger protein that binds to PORA mRNA in vivo and recruits the Pfr form of phytochrome to the 5&#8242;-UTR of PORA mRNA to regulate translation of the mRNA.	protein_coding	ZINC FINGER PROTEIN 1 (ZFN1)	ZINC FINGER PROTEIN 1 (ZFN1);PENTA 1 (PNT1)
	maker-Ctg0148-augustus-gene-4.9-mRNA-1	NA	AT1G79930.1	GO:0005524;GO:0005634;GO:0005886;GO:0046686;GO:0005634;GO:0005524;GO:0005829;GO:0005829;GO:0006457;GO:0009408;GO:0046686;GO:0005634;GO:0005829;GO:0009408;GO:0005737;GO:0005886	AT1G79930.2	encodes high molecular weight heat shock protein 70 not a HSP90 homolog, mRNA is constitutively expressed but transiently induced after heat shock	protein_coding	HEAT SHOCK PROTEIN 91 (HSP91)	HEAT SHOCK PROTEIN 91 (HSP91); (AtHsp70-14)
	maker-Ctg0418-augustus-gene-2.11-mRNA-1	NA	AT5G58950.1	GO:0004713;GO:0004674;GO:0016301;GO:0004712;GO:0004674;GO:0004674;GO:0005524;GO:0005829;GO:0004712;GO:0004674;GO:0005524;GO:0004713;GO:0005886	AT5G58950.1	Protein kinase superfamily protein; FUNCTIONS IN: protein serine/threonine/tyrosine kinase activity, kinase activity; INVOLVED IN: protein amino acid phosphorylation; LOCATED IN: cytosol, plasma membrane; EXPRESSED IN: 25 plant structures; EXPRESSED DURING: 15 growth stages; CONTAINS InterPro DOMAIN/s: Protein kinase, catalytic domain (InterPro:IPR000719), Serine-threonine/tyrosine-protein kinase (InterPro:IPR001245), Protein kinase-like domain (InterPro:IPR011009), Serine/threonine-protein kinase, active site (InterPro:IPR008271); BEST Arabidopsis thaliana protein match is: Protein kinase superfamily protein (TAIR:AT3G46930.1); Has 30201 Blast hits to 17322 proteins in 780 species: Archae - 12; Bacteria - 1396; Metazoa - 17338; Fungi - 3422; Plants - 5037; Viruses - 0; Other Eukaryotes - 2996 (source: NCBI BLink).	protein_coding
	augustus_masked-Ctg1206-processed-gene-0.6-mRNA-1	NA	AT5G08570.1	GO:0016301;GO:0006096;GO:0004743;GO:0006096;GO:0030955;GO:0004743;GO:0006096;GO:0005829;GO:0000287;GO:0005737;GO:0006096;GO:0006096;GO:0006096	AT5G08570.1	Pyruvate kinase family protein; FUNCTIONS IN: pyruvate kinase activity, potassium ion binding, magnesium ion binding, catalytic activity; INVOLVED IN: glycolysis; LOCATED IN: cellular_component unknown; EXPRESSED IN: 22 plant structures; EXPRESSED DURING: 13 growth stages; CONTAINS InterPro DOMAIN/s: Pyruvate kinase, C-terminal-like (InterPro:IPR015795), Pyruvate kinase, active site (InterPro:IPR018209), Pyruvate kinase, beta-barrel-like (InterPro:IPR011037), Pyruvate kinase, alpha/beta (InterPro:IPR015794), Pyruvate/Phosphoenolpyruvate kinase, catalytic core (InterPro:IPR015813), Pyruvate kinase (InterPro:IPR001697), Pyruvate kinase, barrel (InterPro:IPR015793); BEST Arabidopsis thaliana protein match is: Pyruvate kinase family protein (TAIR:AT5G63680.1); Has 10268 Blast hits to 10160 proteins in 2717 species: Archae - 168; Bacteria - 6093; Metazoa - 541; Fungi - 219; Plants - 538; Viruses - 0; Other Eukaryotes - 2709 (source: NCBI BLink).	protein_coding
	maker-Ctg0123-augustus-gene-5.9-mRNA-1	NA	AT5G49970.1	GO:0009507;GO:0004733;GO:0008615;GO:0042817;GO:0005576;GO:0005829;GO:0010181;GO:0004733;GO:0005576;GO:0006739;GO:0052856;GO:0008615;GO:0010181;GO:0005829;GO:0055114;GO:0052857;GO:0046872;GO:0042817;GO:0004733;GO:0005739;GO:0009507;GO:0008615;GO:0006739;GO:0006734;GO:0006734;GO:0008615;GO:0005829	AT5G49970.1	encodes the bifunctional pyridoxine (pyridoxamine) 5?-phosphate oxidase (PPOX)(EC 1.4.3.5) that is involved in the formation of pyridoxal 5'-phosphate (member of the vitamin B6 group)	protein_coding	PYRIDOXIN (PYRODOXAMINE) 5'-PHOSPHATE OXIDASE (PPOX)	PYRIDOXIN (PYRODOXAMINE) 5'-PHOSPHATE OXIDASE (PPOX);PYRIDOXIN (PYRODOXAMINE) 5'-PHOSPHATE OXIDASE (ATPPOX);HOMOLOG OF YEAST PYRIDOXINE AUXOTROPHY 3 (PDX3)
	maker-Ctg0029-augustus-gene-9.10-mRNA-1	NA	AT1G17720.2	GO:0034047;GO:0005737;GO:0005829;GO:0006470;GO:0000159;GO:0005737;GO:0005829;GO:0006470;GO:0007165;GO:0006470;GO:0034047;GO:0000166;GO:0008601;GO:0034047	AT1G17720.1	type 2A protein serine/threonine phosphatase 55 kDa B	protein_coding	(ATB BETA)	(ATB BETA)
	maker-Ctg0574-augustus-gene-0.8-mRNA-1	NA	AT1G74050.1	GO:0002181;GO:0006412;GO:0003735;GO:0006412;GO:0009506;GO:0006412;GO:0002181;GO:0005737;GO:0044822;GO:0016020;GO:0000027;GO:0005829;GO:0002181;GO:0005840;GO:0005886;GO:0022625;GO:0022625;GO:0022625;GO:0022625;GO:0003735;GO:0005622	AT1G74050.1	Ribosomal protein L6 family protein; FUNCTIONS IN: structural constituent of ribosome; INVOLVED IN: translation; LOCATED IN: ribosome, cytosolic large ribosomal subunit, intracellular, plasma membrane, membrane; EXPRESSED IN: leaf; CONTAINS InterPro DOMAIN/s: Ribosomal protein L6, N-terminal (InterPro:IPR005568), Ribosomal protein L6E (InterPro:IPR000915); BEST Arabidopsis thaliana protein match is: Ribosomal protein L6 family protein (TAIR:AT1G74060.1); Has 745 Blast hits to 745 proteins in 281 species: Archae - 16; Bacteria - 0; Metazoa - 335; Fungi - 149; Plants - 117; Viruses - 0; Other Eukaryotes - 128 (source: NCBI BLink).	protein_coding
	maker-Ctg0164-augustus-gene-6.15-mRNA-1	NA	AT5G53850.2	GO:0019284;GO:0005737;GO:0009570;GO:0005737;GO:0019284;GO:0019509;GO:0043874;GO:0009570;GO:0019284;GO:0019284;GO:0008270;GO:0008270;GO:0019509;GO:0046570;GO:0009570;GO:0009570;GO:0005829;GO:0043715;GO:0000287;GO:0016787;GO:0009507;GO:0043716;GO:0005737;GO:0005737;GO:0009507;GO:0009507	AT5G53850.2	haloacid dehalogenase-like hydrolase family protein; FUNCTIONS IN: in 7 functions; INVOLVED IN: L-methionine salvage from methylthioadenosine, L-methionine salvage, metabolic process; LOCATED IN: chloroplast; EXPRESSED IN: 23 plant structures; EXPRESSED DURING: 13 growth stages; CONTAINS InterPro DOMAIN/s: Haloacid dehalogenase-like hydrolase (InterPro:IPR005834), 2,3-diketo-5-methylthio-1-phosphopentane phosphatase (InterPro:IPR010041), Class II aldolase/adducin, N-terminal (InterPro:IPR001303), HAD-superfamily hydrolase, subfamily IA, variant 1 (InterPro:IPR006439), Methylthioribulose-1-phosphate dehydratase (InterPro:IPR017714); Has 35333 Blast hits to 34131 proteins in 2444 species: Archae - 798; Bacteria - 22429; Metazoa - 974; Fungi - 991; Plants - 531; Viruses - 0; Other Eukaryotes - 9610 (source: NCBI BLink).	protein_coding
	maker-Ctg0072-augustus-gene-7.14-mRNA-1	NA	AT4G11740.1	GO:0005829;GO:0016192;GO:0005634;GO:0005737;GO:0005515	AT4G11740.1	Isolated as a suppressor of a dominant mutant in the Ara4 gene that was expressed in yeast ypt1 mutant strains. A novel protein with a small region of similarity to coil-coiled domain of yeast VSP27 protein.	protein_coding	(SAY1)	(SAY1)
	maker-Ctg0352-augustus-gene-1.9-mRNA-1	NA	AT4G32720.1	GO:0003723;GO:0003723;GO:0005730;GO:0005730;GO:0005618;GO:0005634;GO:0006396;GO:0006396;GO:0005829;GO:0005618;GO:0009790;GO:0005654;GO:0034470;GO:0005829;GO:0000166;GO:0005654;GO:0042254;GO:0034470	AT4G32720.1	Encodes AtLa1, a member of the highly abundant phosphoprotein La proteins. Predominantly localized to the nucleoplasm and was also detected in the nucleolar cavity. Has RNA binding activity. Required for normal ribosome biogenesis and embryogenesis.	protein_coding	LA PROTEIN 1 (La1)	LA PROTEIN 1 (AtLa1);LA PROTEIN 1 (La1)
	maker-Ctg0077-augustus-gene-1.8-mRNA-1	NA	AT3G02830.1	GO:0010313;GO:0010313;GO:0046872;GO:0005634;GO:0005829;GO:0048027;GO:0017148;GO:0017148;GO:0017148;GO:0004518;GO:0005634;GO:0003676;GO:0003677	AT3G02830.1	Encodes a zinc finger protein that binds to PORA mRNA in vivo and recruits the Pfr form of phytochrome to the 5&#8242;-UTR of PORA mRNA to regulate translation of the mRNA.	protein_coding	ZINC FINGER PROTEIN 1 (ZFN1)	ZINC FINGER PROTEIN 1 (ZFN1);PENTA 1 (PNT1)
	maker-Ctg1114-augustus-gene-1.11-mRNA-1	NA	AT3G20630.1	GO:0009793;GO:0009793;GO:0016579;GO:0048767;GO:0004843;GO:0048767;GO:0004843;GO:0005829;GO:0006508;GO:0016579;GO:0016579;GO:0004843	AT3G20630.1	Encodes a ubiquitin-specific protease. Identical to TTN6. Loss of function mutations are embryo lethals, having development arrested at the preglobular/globular stage. Also involved in root responses to phosphate deficiency.	protein_coding	UBIQUITIN-SPECIFIC PROTEASE 14 (UBP14)	TITAN6 (TTN6); (ATUBP14);PHOSPHATE DEFICIENCY ROOT HAIR DEFECTIVE1 (PER1);UBIQUITIN-SPECIFIC PROTEASE 14 (UBP14)
	augustus_masked-Ctg0083-processed-gene-6.0-mRNA-1	NA	AT5G32470.1	GO:0003674;GO:0005829;GO:0005739;GO:0008150;GO:0009507	AT5G32470.1	Haem oxygenase-like, multi-helical; FUNCTIONS IN: molecular_function unknown; INVOLVED IN: biological_process unknown; LOCATED IN: mitochondrion; EXPRESSED IN: 23 plant structures; EXPRESSED DURING: 13 growth stages; CONTAINS InterPro DOMAIN/s: Haem oxygenase-like, multi-helical (InterPro:IPR016084), TENA/THI-4 protein/Coenzyme PQQ biosynthesis protein C (InterPro:IPR004305); Has 1988 Blast hits to 1985 proteins in 797 species: Archae - 79; Bacteria - 1526; Metazoa - 2; Fungi - 151; Plants - 51; Viruses - 0; Other Eukaryotes - 179 (source: NCBI BLink).	protein_coding
	maker-Ctg0822-augustus-gene-0.12-mRNA-1	NA	AT4G26220.1	GO:0046872;GO:0042409;GO:0005829;GO:0005829;GO:0009809;GO:0032259;GO:0009809;GO:0032259	AT4G26220.1	S-adenosyl-L-methionine-dependent methyltransferases superfamily protein; FUNCTIONS IN: O-methyltransferase activity; LOCATED IN: cytosol; EXPRESSED IN: shoot, inflorescence meristem, root, flower; EXPRESSED DURING: petal differentiation and expansion stage, seed development stages; CONTAINS InterPro DOMAIN/s: O-methyltransferase, family 3 (InterPro:IPR002935); BEST Arabidopsis thaliana protein match is: S-adenosyl-L-methionine-dependent methyltransferases superfamily protein (TAIR:AT4G34050.1); Has 30201 Blast hits to 17322 proteins in 780 species: Archae - 12; Bacteria - 1396; Metazoa - 17338; Fungi - 3422; Plants - 5037; Viruses - 0; Other Eukaryotes - 2996 (source: NCBI BLink).	protein_coding
	augustus_masked-Ctg0055-processed-gene-11.11-mRNA-1	NA	AT5G54160.1	GO:0009506;GO:0005737;GO:0030744;GO:0047763;GO:0033799;GO:0046983;GO:0009809;GO:0005829;GO:0005886;GO:0005634;GO:0047763;GO:0030755;GO:0051555;GO:0009809;GO:0032259	AT5G54160.1	A caffeic acid/5-hydroxyferulic acid O-methyltransferase. Interacts with 14-4-3 proteins in yeast 2 hybrid assay. AtOMT1 (At5g54160) encodes a flavonol 3?-O-methyltransferase that is highly active towards quercetin and myricetin. The substrate specificity identifies the enzyme as flavonol 3?-methyltransferase which replaces the former annotation of the gene to encode a caffeic acid/5-hydroxyferulic acid O-methyltransferase	protein_coding	O-METHYLTRANSFERASE 1 (OMT1)	CAFFEATE O-METHYLTRANSFERASE 1 (COMT1);O-METHYLTRANSFERASE 1 (ATOMT1);O-METHYLTRANSFERASE 1 (OMT1)
	maker-Ctg0140-augustus-gene-5.9-mRNA-1	NA	AT1G06410.1	GO:0005992;GO:0016757;GO:0005829;GO:0005992;GO:0005992;GO:0005634;GO:0004805;GO:0005992	AT1G06410.1	Encodes an enzyme putatively involved in trehalose biosynthesis. Though the protein has both trehalose-6-phosphate synthase (TPS)-like and trehalose-6-phosphate phosphatase (TPP)-like domains, neither activity has been detected in enzymatic assays nor has the protein been able to complement yeast TPS or TPP mutants.	protein_coding	TREHALOSE-PHOSPHATASE/SYNTHASE 7 (TPS7)	TREHALOSE-PHOSPHATASE/SYNTHASE 7 (TPS7); (ATTPSA);TREHALOSE-PHOSPHATASE/SYNTHASE 7 (ATTPS7);TREHALOSE -6-PHOSPHATASE SYNTHASE S7 (TPS7)
	maker-Ctg0100-augustus-gene-5.9-mRNA-1	NA	AT1G12780.1	GO:0005886;GO:0033358;GO:0046983;GO:0003978;GO:0005829;GO:0003978;GO:0050662;GO:0003978;GO:0006012;GO:0045227;GO:0046369;GO:0005829;GO:0071555;GO:0071555;GO:0045227;GO:0003978;GO:0033358;GO:0005829;GO:0005794;GO:0045227;GO:0050373;GO:0003978	AT1G12780.1	Encodes a UDP-glucose epimerase that catalyzes the interconversion of the sugar nucleotides UDP-glucose UDP-galactose via a UDP-4-keto-hexose intermediate. Responsive to stress.	protein_coding	UDP-D-GLUCOSE/UDP-D-GALACTOSE 4-EPIMERASE 1 (UGE1)	UDP-D-GLUCOSE/UDP-D-GALACTOSE 4-EPIMERASE 1 (UGE1);A. THALIANA UDP-GLC 4-EPIMERASE 1 (ATUGE1)
	maker-Ctg0328-augustus-gene-4.14-mRNA-1	NA	AT1G14900.1	GO:0000790;GO:0005634;GO:0006355;GO:0006355;GO:0005634;GO:0000790;GO:0006355;GO:0003677;GO:0005829;GO:0005634;GO:0006355;GO:0009507;GO:0006334;GO:0006355;GO:0003677;GO:0006355	AT1G14900.1	Encodes a protein belonging to the subgroup of HMGA (high mobility group A) proteins that interact with A/T-rich stretches of DNA.	protein_coding	HIGH MOBILITY GROUP A (HMGA)	HIGH MOBILITY GROUP A (HMGA)
	augustus_masked-Ctg0177-processed-gene-6.2-mRNA-1	NA	AT3G46510.1	GO:0005829;GO:0016567;GO:0004842;GO:0070696;GO:0005737;GO:0070696;GO:0016567;GO:0042742;GO:0070696;GO:0070696;GO:0016567;GO:0005829;GO:0070696;GO:0016567;GO:0042742;GO:0005634;GO:0016874;GO:0005515;GO:0070696;GO:0004842;GO:0016567;GO:0016567;GO:0005634;GO:0005634;GO:0070696	AT3G46510.1	Encodes a protein containing a UND, a U-box, and an ARM domain. This protein has E3 ubiquitin ligase activity based on in vitro assays. Can be phosphorylated in vitro by MLPK, ARK1, and ARK2 but not by SD1-29. Involved in ubiquitination of pattern recognition receptor FLS2.	protein_coding	PLANT U-BOX 13 (PUB13)	ARABIDOPSIS THALIANA PLANT U-BOX 13 (ATPUB13);PLANT U-BOX 13 (PUB13)
	maker-Ctg0205-augustus-gene-1.11-mRNA-1	NA	AT2G17200.1	GO:0005829;GO:0031593;GO:0005829;GO:0005634;GO:0005515;GO:0005515;GO:0005515;GO:0005515	AT2G17200.1	DSK2; CONTAINS InterPro DOMAIN/s: Heat shock chaperonin-binding (InterPro:IPR006636), Ubiquitin-associated/translation elongation factor EF1B, N-terminal (InterPro:IPR000449), Ubiquitin-associated/translation elongation factor EF1B, N-terminal, eukaryote (InterPro:IPR015940), Ubiquilin (InterPro:IPR015496), Ubiquitin (InterPro:IPR000626), Ubiquitin supergroup (InterPro:IPR019955), UBA-like (InterPro:IPR009060); BEST Arabidopsis thaliana protein match is: ubiquitin family protein (TAIR:AT2G17190.1); Has 15379 Blast hits to 7776 proteins in 854 species: Archae - 6; Bacteria - 3440; Metazoa - 5160; Fungi - 1735; Plants - 2506; Viruses - 174; Other Eukaryotes - 2358 (source: NCBI BLink).	protein_coding	(DSK2)	(DSK2)
	maker-Ctg0756-augustus-gene-1.11-mRNA-1	NA	AT4G14350.3	GO:0005886;GO:0005634;GO:0004674;GO:0005524;GO:0005524;GO:0005737;GO:0005524;GO:0006468;GO:0006468;GO:0005524;GO:0009524;GO:0005829;GO:0004674;GO:0006468;GO:0006468;GO:0004672;GO:0016301;GO:0006468;GO:0004672;GO:0005886;GO:0005634;GO:0005886;GO:0006468;GO:0009524	AT4G14350.1	AGC (cAMP-dependent, cGMP-dependent and protein kinase C) kinase family protein; FUNCTIONS IN: protein kinase activity, kinase activity, ATP binding; INVOLVED IN: protein amino acid phosphorylation; LOCATED IN: cytosol, nucleus, plasma membrane, cytoplasm, phragmoplast; EXPRESSED IN: 23 plant structures; EXPRESSED DURING: 13 growth stages; CONTAINS InterPro DOMAIN/s: Protein kinase, ATP binding site (InterPro:IPR017441), Serine/threonine-protein kinase domain (InterPro:IPR002290), Serine/threonine-protein kinase-like domain (InterPro:IPR017442), Protein kinase, C-terminal (InterPro:IPR017892), Protein kinase-like domain (InterPro:IPR011009), Serine/threonine-protein kinase, active site (InterPro:IPR008271), AGC-kinase, C-terminal (InterPro:IPR000961), Protein kinase, catalytic domain (InterPro:IPR000719); BEST Arabidopsis thaliana protein match is: AGC (cAMP-dependent, cGMP-dependent and protein kinase C) kinase family protein (TAIR:AT3G23310.1); Has 110728 Blast hits to 109370 proteins in 3600 species: Archae - 132; Bacteria - 13769; Metazoa - 39146; Fungi - 11764; Plants - 26526; Viruses - 448; Other Eukaryotes - 18943 (source: NCBI BLink).	protein_coding
	maker-Ctg0022-augustus-gene-6.9-mRNA-1	NA	AT1G78300.1	GO:0009742;GO:0019904;GO:0009742;GO:0045309;GO:0005829;GO:0005886;GO:0005774;GO:0005773;GO:0005773;GO:0005794;GO:0005774;GO:0005737;GO:0005774	AT1G78300.1	G-box binding factor GF14 omega encoding a 14-3-3 protein	protein_coding	GENERAL REGULATORY FACTOR 2 (GRF2)	(GF14 OMEGA);GENERAL REGULATORY FACTOR 2 (GRF2);14-3-3 PROTEIN G-BOX FACTOR14 OMEGA (14-3-3OMEGA)
	maker-Ctg0111-augustus-gene-5.6-mRNA-1	NA	AT1G54100.1	GO:0005829;GO:0009737;GO:0005737;GO:0005737;GO:0009651;GO:0055114;GO:0009651;GO:0005829;GO:0009269;GO:0004028;GO:0009269	AT1G54100.2	Aldehyde dehydrogenase	protein_coding	ALDEHYDE DEHYDROGENASE 7B4 (ALDH7B4)	ALDEHYDE DEHYDROGENASE 7B4 (ALDH7B4)
	maker-Ctg0056-augustus-gene-7.10-mRNA-1	NA	AT4G35640.1	GO:0006535;GO:0016407;GO:0000103;GO:0000103;GO:0005737;GO:0006535;GO:0009001;GO:0009001;GO:0005829	AT4G35640.1	Encodes a cytosolic serine O-acetyltransferase involved in sulfur assimilation and cysteine biosynthesis. Expressed in the vascular system. Expression is induced in both roots and shoots under sulfur-starved conditions.	protein_coding	SERINE ACETYLTRANSFERASE 3;2 (SERAT3;2)	SERINE ACETYLTRANSFERASE 3;2 (ATSERAT3;2);SERINE ACETYLTRANSFERASE 3;2 (SERAT3;2)
	maker-Ctg0581-augustus-gene-2.16-mRNA-1	NA	AT1G02170.1	GO:0043068;GO:0005515;GO:0005829;GO:0004197;GO:0006952;GO:0006915;GO:0005634;GO:0006508;GO:0006508;GO:0043068	AT1G02170.1	Encodes a type I metacaspase. Two Arabidopsis metacaspases, AT1G02170 (MC1) and AT4G25110 (MC2) antagonistically control programmed cell death in Arabidopsis. MC1 is a positive regulator of cell death and requires conserved caspase-like putative catalytic residues for its function. MC2 negatively regulates cell death. This function is independent of the putative catalytic residues. A third type I Arabidopsis metacaspase is MC3 (AT5g64240).	protein_coding	METACASPASE 1 (MC1)	METACASPASE 1B (AtMCP1b);METACASPASE 1 (MC1);ARABIDOPSIS THALIANA METACASPASE 1 (ATMC1);LSD ONE LIKE 3 (LOL3);METACASPASE 1B (MCP1b);ARABIDOPSIS THALIANA METACASPASE 1B (ATMCPB1);METACASPASE 1 (AMC1)
	maker-Ctg0738-augustus-gene-0.5-mRNA-1	NA	AT4G13930.1	GO:0046686;GO:0016020;GO:0006544;GO:0005737;GO:0009506;GO:0005829;GO:0030170;GO:0006563;GO:0006544;GO:0007623;GO:0035999;GO:0004372;GO:0006544;GO:0005515;GO:0004372;GO:0006544;GO:0005829;GO:0006544;GO:0006563;GO:0006563;GO:0030170;GO:0006563;GO:0006563;GO:0005886;GO:0035999;GO:0006544;GO:0006563	AT4G13930.1	Encodes a serine hydroxymethyltransferase maximally expressed in root	protein_coding	SERINE HYDROXYMETHYLTRANSFERASE 4 (SHM4)	SERINE HYDROXYMETHYLTRANSFERASE 4 (SHM4)
	maker-Ctg1507-augustus-gene-0.13-mRNA-1	NA	AT1G65930.1	GO:0009507;GO:0009570;GO:0006102;GO:0006099;GO:0006099;GO:0042742;GO:0009506;GO:0046686;GO:0051287;GO:0006739;GO:0009651;GO:0005886;GO:0005507;GO:0000287;GO:0006739;GO:0004450;GO:0005829;GO:0048046;GO:0006102;GO:0009570;GO:0009570;GO:0009570;GO:0009651;GO:0006099;GO:0051287;GO:0010043;GO:0005829;GO:0042742;GO:0004450	AT1G65930.1	Encodes a NADP+-isocitrate dehydrogenase that is believed to function in the cytosol. It appears to contribute to NADPH production under oxidative stress, and thereby to participate in redox signalling linked to defense responses.	protein_coding	CYTOSOLIC NADP+-DEPENDENT ISOCITRATE DEHYDROGENASE (cICDH)	CYTOSOLIC NADP+-DEPENDENT ISOCITRATE DEHYDROGENASE (cICDH)
	augustus_masked-Ctg0392-processed-gene-3.1-mRNA-1	NA	AT2G44130.1	GO:2000762;GO:0005829;GO:0005515;GO:2000762;GO:0005634;GO:0005515	AT2G44130.1	Galactose oxidase/kelch repeat superfamily protein; CONTAINS InterPro DOMAIN/s: F-box domain, cyclin-like (InterPro:IPR001810), Galactose oxidase/kelch, beta-propeller (InterPro:IPR011043), Kelch repeat type 1 (InterPro:IPR006652), Kelch related (InterPro:IPR013089), Kelch-type beta propeller (InterPro:IPR015915); BEST Arabidopsis thaliana protein match is: Galactose oxidase/kelch repeat superfamily protein (TAIR:AT3G59940.1); Has 5544 Blast hits to 3569 proteins in 209 species: Archae - 8; Bacteria - 363; Metazoa - 3928; Fungi - 26; Plants - 960; Viruses - 5; Other Eukaryotes - 254 (source: NCBI BLink).	protein_coding
	augustus_masked-Ctg0318-processed-gene-0.1-mRNA-1	NA	AT3G13460.1	GO:0005737;GO:0005829;GO:0005515;GO:0005829;GO:0005634;GO:0005634;GO:0005634;GO:0005634;GO:0005829	AT3G13460.1	Physically interacts with CIPK1.	protein_coding	EVOLUTIONARILY CONSERVED C-TERMINAL REGION 2 (ECT2)	EVOLUTIONARILY CONSERVED C-TERMINAL REGION 2 (ECT2)
	maker-Ctg2761-augustus-gene-0.7-mRNA-1	NA	AT2G25620.1	GO:0004722;GO:0046872;GO:0005737;GO:0005829;GO:0004722;GO:0004722;GO:0005634;GO:0006470;GO:0006470;GO:0006470;GO:0006470;GO:0006470;GO:0006470;GO:0050688;GO:0050688	AT2G25620.1	Encodes DBP1, a member of the DBP factors (DNA-binding protein phosphatases) featuring sequence-specific DNA-binding and protein phosphatase activity. DBP1 is involved in plant-potyvirus interactions. Loss-of-function of DBP1 renders resistance to potyviruses.	protein_coding	DNA-BINDING PROTEIN PHOSPHATASE 1 (DBP1)	DNA-BINDING PROTEIN PHOSPHATASE 1 (AtDBP1);DNA-BINDING PROTEIN PHOSPHATASE 1 (DBP1)
	maker-Ctg0035-augustus-gene-2.14-mRNA-1	NA	AT1G26830.1	GO:0042787;GO:0005515;GO:0009911;GO:0005515;GO:0005515;GO:0005515;GO:0004842;GO:0005515;GO:0009793;GO:0005515;GO:0061630;GO:0005515;GO:0005515;GO:0005515;GO:0005515;GO:0006511;GO:0005829;GO:0042787;GO:0042787;GO:0005515;GO:0005634;GO:0031625;GO:0005515;GO:0005515;GO:0006511;GO:0000151;GO:0005515;GO:0009960;GO:0005515;GO:0005515;GO:0009639;GO:0005515;GO:0005515;GO:0006511	AT1G26830.1	Cullin, putative, similar to Cullin homolog 3 (CUL-3) SP:Q13618, GI:3639052 from (Homo sapiens); contains Pfam profile PF00888: Cullin family. Interacts with other components of E3 ligase complex suggesting it functions in RUB-modification. Forms complexes with BTB domain proteins forming a novel class of E3-based ubiquitin protein-ligase complexes. Mutant is early flowering and has a reduced sensitivity to far-red light. cul3a/cul3b homozygous/heterozygous plants are embryo lethal.	protein_coding	CULLIN 3 (CUL3)	CULLIN 3A (CUL3A);CULLIN 3 (CUL3);CULLIN 3 (ATCUL3);CULLIN 3A (ATCUL3A)
	augustus_masked-Ctg0153-processed-gene-6.5-mRNA-1	NA	AT4G33950.1	GO:1902456;GO:0009738;GO:0009931;GO:0004672;GO:0009737;GO:0019432;GO:0005515;GO:0010119;GO:0004672;GO:0009737;GO:0009737;GO:0005985;GO:0009414;GO:0016301;GO:0009414;GO:0009414;GO:0009737;GO:0009414;GO:0004672;GO:0009651;GO:0009931;GO:0006636;GO:0005985;GO:0009414;GO:0005829;GO:0009737;GO:0009414;GO:0005634;GO:0006970;GO:0048366;GO:0005515;GO:0042742;GO:0010119;GO:0005515;GO:0006970;GO:0040007;GO:0019432;GO:0005515;GO:0010118;GO:2000377;GO:0009738;GO:0009651;GO:0009414;GO:0004672;GO:0005737;GO:0042742;GO:0010119;GO:0016301;GO:0005634;GO:0009737;GO:0006636;GO:0005634;GO:2000377;GO:0006970;GO:0006970;GO:0009414	AT4G33950.1	Encodes calcium-independent ABA-activated protein kinase, a member of SNF1-related protein kinases (SnRK2) whose activity is activated by ionic (salt) and non-ionic (mannitol) osmotic stress. Mutations disrupted ABA induction of stomatal closure as well as ABA inhibition of light-induced stomatal opening. However, regulation of stomatal opening/closing by light or CO(2) is not affected in these mutants. May act in the interval between ABA perception and reactive oxygen species production in the ABA signalling network.	protein_coding	OPEN STOMATA 1 (OST1)	OPEN STOMATA 1 (ATOST1); (P44);OPEN STOMATA 1 (OST1); (SRK2E);SUCROSE NONFERMENTING 1-RELATED PROTEIN KINASE 2-6 (SNRK2-6);SNF1-RELATED PROTEIN KINASE 2.6 (SNRK2.6)
	maker-Ctg0051-augustus-gene-4.6-mRNA-1	NA	AT2G21170.1	GO:0009570;GO:0009570;GO:0009570;GO:0009507;GO:0006096;GO:0046166;GO:0009658;GO:0009507;GO:0009570;GO:0009570;GO:0004807;GO:0019563;GO:0032504;GO:0048046;GO:0009507;GO:0009570;GO:0009570;GO:0019563;GO:0004807;GO:0009507;GO:0009941;GO:0009941;GO:0004807;GO:0019253;GO:0009579;GO:0009570;GO:0009507;GO:0006642;GO:0004807;GO:0080022;GO:0005739;GO:0005829;GO:0009570;GO:0009941;GO:0006094;GO:0006096;GO:0006096;GO:0006642;GO:0046166;GO:0009507;GO:0009570;GO:0048046;GO:0009570;GO:0009579;GO:0009941;GO:0019253;GO:0009570;GO:0009507	AT2G21170.1	Encodes a plastidic triose phosphate isomerase. Mutants with reduced pdTPI levels have difficulty transitioning from heterotrophic to autotrophic growth. The related phenotypes, such as chlorosis in light-grown seedlings may result from an accumulation of dihydroxyacetone phosphate (DHAP) and methylglyoxal (MG) in these mutants. Both splice variants appear to be expressed, but the At2g21170.2 variant appears to have a much narrower expression range limited to roots.	protein_coding	TRIOSEPHOSPHATE ISOMERASE (TIM)	TRIOSEPHOSPHATE ISOMERASE (TIM);PLASTID ISOFORM TRIOSE PHOSPHATE ISOMERASE (PDTPI)
	augustus_masked-Ctg0025-processed-gene-3.2-mRNA-1	NA	AT2G03150.1	GO:0005509;GO:0006355;GO:0006355;GO:0055078;GO:0005737;GO:0006355;GO:0005634;GO:0005829;GO:0009793;GO:0005515	AT2G03150.1	embryo defective 1579 (emb1579); FUNCTIONS IN: binding, calcium ion binding; INVOLVED IN: embryo development ending in seed dormancy; LOCATED IN: cytosol; EXPRESSED IN: 24 plant structures; EXPRESSED DURING: 14 growth stages; CONTAINS InterPro DOMAIN/s: EF-HAND 2 (InterPro:IPR018249), EF-hand-like domain (InterPro:IPR011992); Has 35333 Blast hits to 34131 proteins in 2444 species: Archae - 798; Bacteria - 22429; Metazoa - 974; Fungi - 991; Plants - 531; Viruses - 0; Other Eukaryotes - 9610 (source: NCBI BLink).	protein_coding	EMBRYO DEFECTIVE 1579 (emb1579)	EMBRYO DEFECTIVE 1579 (emb1579)
	augustus_masked-Ctg0098-processed-gene-8.9-mRNA-1	NA	AT3G56860.1	GO:0009693;GO:0008219;GO:0010150;GO:0003723;GO:0009693;GO:0005737;GO:0005829;GO:0005737;GO:0005737;GO:0048255;GO:0005737;GO:0005634;GO:0006952;GO:0017091;GO:0009738;GO:0005829;GO:0009738;GO:0005634;GO:0005737;GO:0005829;GO:0005515	AT3G56860.1	encodes a nuclear protein that binds to RNA with a specificity for oligouridylates in vitro. Along with UBP1 and UBA1a, it may act as a component of a complex recognizing U-rich sequences in plant 3'-UTRs and contributing to the stabilization of mRNAs in the nucleus.	protein_coding	UBP1-ASSOCIATED PROTEIN 2A (UBA2A)	UBP1-ASSOCIATED PROTEIN 2A (UBA2A)
	maker-Ctg0027-augustus-gene-6.14-mRNA-1	NA	AT5G10020.1	GO:0005886;GO:0006468;GO:0006468;GO:0005886;GO:0005886;GO:0006468;GO:0006468;GO:0005524;GO:0004672;GO:0004674;GO:0005886;GO:0004672;GO:0007169;GO:0006468;GO:0005886;GO:0005886;GO:0005886;GO:0006468;GO:0005829;GO:0004674;GO:0005524	AT5G10020.1	Leucine-rich receptor-like protein kinase family protein; FUNCTIONS IN: protein serine/threonine kinase activity, protein kinase activity, ATP binding; INVOLVED IN: transmembrane receptor protein tyrosine kinase signaling pathway, protein amino acid phosphorylation; LOCATED IN: cytosol, plasma membrane; EXPRESSED IN: 23 plant structures; EXPRESSED DURING: 13 growth stages; CONTAINS InterPro DOMAIN/s: Serine/threonine-protein kinase domain (InterPro:IPR002290), Leucine-rich repeat-containing N-terminal domain, type 2 (InterPro:IPR013210), Leucine-rich repeat (InterPro:IPR001611), Serine-threonine/tyrosine-protein kinase (InterPro:IPR001245), Protein kinase-like domain (InterPro:IPR011009), Protein kinase, catalytic domain (InterPro:IPR000719), Tyrosine-protein kinase, catalytic domain (InterPro:IPR020635); BEST Arabidopsis thaliana protein match is: Leucine-rich repeat protein kinase family protein (TAIR:AT2G27060.1); Has 1807 Blast hits to 1807 proteins in 277 species: Archae - 0; Bacteria - 0; Metazoa - 736; Fungi - 347; Plants - 385; Viruses - 0; Other Eukaryotes - 339 (source: NCBI BLink).	protein_coding
	maker-Ctg0055-augustus-gene-3.15-mRNA-1	NA	AT4G25740.1	GO:0022627;GO:0022626;GO:0005840;GO:0003735;GO:0044822;GO:0022626;GO:0022627;GO:0022626;GO:0022627;GO:0006412;GO:0005829;GO:0022626;GO:0022626;GO:0000028;GO:0022627;GO:0022627;GO:0022627;GO:0022626;GO:0022626;GO:0022627;GO:0006412;GO:0022626;GO:0022626;GO:0016020;GO:0022626;GO:0022626;GO:0005829;GO:0022627;GO:0006412;GO:0003735;GO:0022626;GO:0016020	AT4G25740.2	RNA binding Plectin/S10 domain-containing protein; FUNCTIONS IN: structural constituent of ribosome; INVOLVED IN: translation; LOCATED IN: cytosolic small ribosomal subunit, cytosolic ribosome, membrane; EXPRESSED IN: 22 plant structures; EXPRESSED DURING: 13 growth stages; CONTAINS InterPro DOMAIN/s: Plectin/S10, N-terminal (InterPro:IPR005326); BEST Arabidopsis thaliana protein match is: RNA binding Plectin/S10 domain-containing protein (TAIR:AT5G52650.1); Has 35333 Blast hits to 34131 proteins in 2444 species: Archae - 798; Bacteria - 22429; Metazoa - 974; Fungi - 991; Plants - 531; Viruses - 0; Other Eukaryotes - 9610 (source: NCBI BLink).	protein_coding
	maker-Ctg0072-augustus-gene-8.12-mRNA-1	NA	AT2G36620.1	GO:0022625;GO:0006412;GO:0006412;GO:0003735;GO:0000027;GO:0006412;GO:0005840;GO:0005829;GO:1902626;GO:0003735;GO:0006412;GO:0006412;GO:0022625;GO:0022625;GO:0042254;GO:0005737;GO:0016020;GO:0009507;GO:0006412;GO:0044822;GO:0022625;GO:0005886	AT2G36620.1	RPL24A encodes ribosomal protein L24, homolog of cytosolic RPL24, found in archaea and higher eukaryotes. Arabidopsis has two RPL24 homologs, RPL24A (AT2G36620) and RPL24B (AT3G53020).	protein_coding	RIBOSOMAL PROTEIN L24 (RPL24A)	RIBOSOMAL PROTEIN L24 (RPL24A)
	maker-Ctg1223-augustus-gene-0.9-mRNA-1	NA	AT1G21630.1	GO:0005737;GO:0005886;GO:0005509;GO:0005829;GO:0005886;GO:0005509;GO:0005509	AT1G21630.2	Calcium-binding EF hand family protein; FUNCTIONS IN: calcium ion binding; LOCATED IN: cytosol; EXPRESSED IN: 24 plant structures; EXPRESSED DURING: 15 growth stages; CONTAINS InterPro DOMAIN/s: EF-HAND 2 (InterPro:IPR018249), EPS15 homology (EH) (InterPro:IPR000261), Calcium-binding EF-hand (InterPro:IPR002048), EF-hand-like domain (InterPro:IPR011992); BEST Arabidopsis thaliana protein match is: Calcium-binding EF hand family protein (TAIR:AT1G20760.1).	protein_coding
	maker-Ctg1114-augustus-gene-1.13-mRNA-1	NA	AT3G20630.1	GO:0009793;GO:0009793;GO:0016579;GO:0048767;GO:0004843;GO:0048767;GO:0004843;GO:0005829;GO:0006508;GO:0016579;GO:0016579;GO:0004843	AT3G20630.1	Encodes a ubiquitin-specific protease. Identical to TTN6. Loss of function mutations are embryo lethals, having development arrested at the preglobular/globular stage. Also involved in root responses to phosphate deficiency.	protein_coding	UBIQUITIN-SPECIFIC PROTEASE 14 (UBP14)	TITAN6 (TTN6); (ATUBP14);PHOSPHATE DEFICIENCY ROOT HAIR DEFECTIVE1 (PER1);UBIQUITIN-SPECIFIC PROTEASE 14 (UBP14)
	maker-Ctg0383-augustus-gene-3.9-mRNA-1	NA	AT2G30860.1	GO:0005737;GO:0005507;GO:0005829;GO:0009506;GO:0046686;GO:0004602;GO:0042742;GO:0005737;GO:0009570;GO:0042742;GO:0009579;GO:0006749;GO:0004364;GO:0009407;GO:0048046;GO:0042742;GO:0005886;GO:0009570;GO:0005773;GO:0009507;GO:0005507;GO:0009579;GO:0004364;GO:0009570;GO:0048046;GO:0005773;GO:0043295;GO:0006749;GO:0010043;GO:0009407;GO:0005737;GO:0009579;GO:0005829;GO:0009570;GO:0042742;GO:0005886;GO:0006952;GO:0009507	AT2G30860.2	Encodes glutathione transferase belonging to the phi class of GSTs. Naming convention according to Wagner et al. (2002).	protein_coding	GLUTATHIONE S-TRANSFERASE PHI 9 (GSTF9)	GLUTATHIONE S-TRANSFERASE PHI 9 (GSTF9); (ATGSTF7); (GLUTTR);GLUTATHIONE S-TRANSFERASE PHI 9 (ATGSTF9)
	augustus_masked-Ctg0057-processed-gene-8.5-mRNA-1	NA	AT1G08360.1	GO:0006412;GO:0003735;GO:0022625;GO:0005829;GO:0006412;GO:0006412;GO:0005886;GO:0022626;GO:0022626;GO:0022626;GO:0022626;GO:0022626;GO:0003735;GO:0009506;GO:0022626;GO:0006412;GO:0005737;GO:0022626;GO:0022626;GO:0022626;GO:0022625;GO:0006412;GO:0022626;GO:0022626;GO:0022625;GO:0022625;GO:0006412;GO:0005840;GO:0022626;GO:0003723	AT1G08360.1	Ribosomal protein L1p/L10e family; FUNCTIONS IN: structural constituent of ribosome, RNA binding; INVOLVED IN: translation, RNA processing; LOCATED IN: cytosolic ribosome, ribosome, cytosolic large ribosomal subunit, plasma membrane; EXPRESSED IN: 22 plant structures; EXPRESSED DURING: 13 growth stages; CONTAINS InterPro DOMAIN/s: Ribosomal protein L1 (InterPro:IPR002143), Ribosomal protein L1, 2-layer alpha/beta-sandwich (InterPro:IPR016094); BEST Arabidopsis thaliana protein match is: Ribosomal protein L1p/L10e family (TAIR:AT2G27530.2); Has 3821 Blast hits to 3820 proteins in 1247 species: Archae - 280; Bacteria - 1757; Metazoa - 462; Fungi - 186; Plants - 511; Viruses - 0; Other Eukaryotes - 625 (source: NCBI BLink).	protein_coding
	maker-Ctg0132-augustus-gene-3.5-mRNA-1	NA	AT2G28305.1	GO:0009691;GO:0016799;GO:0009691;GO:0005829;GO:0005634	AT2G28305.1	LONELY GUY 1 (LOG1); CONTAINS InterPro DOMAIN/s: Conserved hypothetical protein CHP00730 (InterPro:IPR005269); BEST Arabidopsis thaliana protein match is: lysine decarboxylase family protein (TAIR:AT2G37210.1); Has 5303 Blast hits to 5301 proteins in 1556 species: Archae - 26; Bacteria - 3660; Metazoa - 10; Fungi - 132; Plants - 396; Viruses - 0; Other Eukaryotes - 1079 (source: NCBI BLink).	protein_coding	LONELY GUY 1 (LOG1)	LONELY GUY 1 (LOG1); (ATLOG1)
	maker-Ctg0146-augustus-gene-5.7-mRNA-1	NA	AT1G76550.1	GO:0003872;GO:0047334;GO:0046872;GO:0003872;GO:0047334;GO:0047334;GO:0005524;GO:0006096;GO:0006096;GO:0010317;GO:0047334;GO:0015979;GO:0005829;GO:0006096;GO:0005737;GO:0005524;GO:0015979	AT1G76550.1	Phosphofructokinase family protein; CONTAINS InterPro DOMAIN/s: Pyrophosphate-dependent phosphofructokinase PfpB (InterPro:IPR011183), Phosphofructokinase (InterPro:IPR000023); BEST Arabidopsis thaliana protein match is: Phosphofructokinase family protein (TAIR:AT1G20950.1); Has 4956 Blast hits to 4876 proteins in 1678 species: Archae - 20; Bacteria - 3823; Metazoa - 10; Fungi - 6; Plants - 430; Viruses - 0; Other Eukaryotes - 667 (source: NCBI BLink).	protein_coding
	maker-Ctg0219-augustus-gene-1.14-mRNA-1	NA	AT3G51000.1	GO:0005829;GO:0008152;GO:0016787;GO:0005634;GO:0004301	AT3G51000.1	alpha/beta-Hydrolases superfamily protein; FUNCTIONS IN: epoxide hydrolase activity, catalytic activity; EXPRESSED IN: 22 plant structures; EXPRESSED DURING: 13 growth stages; CONTAINS InterPro DOMAIN/s: Epoxide hydrolase-like (InterPro:IPR000639), Alpha/beta hydrolase fold-1 (InterPro:IPR000073); BEST Arabidopsis thaliana protein match is: alpha/beta-Hydrolases superfamily protein (TAIR:AT3G05600.1); Has 19118 Blast hits to 19078 proteins in 1849 species: Archae - 110; Bacteria - 13477; Metazoa - 828; Fungi - 558; Plants - 614; Viruses - 8; Other Eukaryotes - 3523 (source: NCBI BLink).	protein_coding
	maker-Ctg0045-augustus-gene-10.8-mRNA-1	NA	AT1G36240.1	GO:0006412;GO:0009507;GO:0002181;GO:0003723;GO:0022625;GO:0003735;GO:0005829;GO:0002181;GO:0022625;GO:0022625;GO:0006412;GO:0003735;GO:0006412;GO:0022625;GO:0002181	AT1G36240.1	Ribosomal protein L7Ae/L30e/S12e/Gadd45 family protein; CONTAINS InterPro DOMAIN/s: Ribosomal protein L7Ae/L30e/S12e/Gadd45 (InterPro:IPR004038), Ribosomal protein L30e (InterPro:IPR000231); BEST Arabidopsis thaliana protein match is: Ribosomal protein L7Ae/L30e/S12e/Gadd45 family protein (TAIR:AT1G77940.1); Has 1076 Blast hits to 1075 proteins in 382 species: Archae - 212; Bacteria - 1; Metazoa - 396; Fungi - 147; Plants - 146; Viruses - 0; Other Eukaryotes - 174 (source: NCBI BLink).	protein_coding
	maker-Ctg0107-augustus-gene-4.6-mRNA-1	NA	AT4G09510.1	GO:0004575;GO:0005987;GO:0004564;GO:0005634;GO:0005987;GO:0004564;GO:0033926;GO:0005634;GO:0048364;GO:0005829	AT4G09510.1	CINV2 appears to function as a neutral invertase based on the phenotype of a cinv1(AT1G35580)/cinv2 double mutant. It is predicted to be a cytosolic enzyme. CINV1, CINV2, and possibly other cytosolic invertases may play an important role in supplying carbon from sucrose to non-photosynthetic tissues.	protein_coding	CYTOSOLIC INVERTASE 2 (CINV2)	CYTOSOLIC INVERTASE 2 (CINV2);ALKALINE/NEUTRAL INVERTASE I (A/N-InvI)
	maker-Ctg0116-augustus-gene-4.6-mRNA-1	NA	AT3G23990.1	GO:0022626;GO:0042026;GO:0005829;GO:0051131;GO:0005774;GO:0005524;GO:0005759;GO:0005739;GO:0005739;GO:0009408;GO:0022626;GO:0005739;GO:0005759;GO:0007005;GO:0022626;GO:0046686;GO:0005759;GO:0022626;GO:0022626;GO:0005739;GO:0005739;GO:0005774;GO:0005774;GO:0022626;GO:0022626;GO:0022626;GO:0005524;GO:0005739;GO:0005739;GO:0005739;GO:0005507;GO:0009408	AT3G23990.1	mitochondrial chaperonin HSP. assist in rapid assembly of the oligomeric protein structures in the mitochondria.	protein_coding	HEAT SHOCK PROTEIN 60 (HSP60)	HEAT SHOCK PROTEIN 60 (HSP60);HEAT SHOCK PROTEIN 60-3B (HSP60-3B)
	maker-Ctg0026-augustus-gene-7.8-mRNA-1	NA	AT1G33680.1	GO:0003723;GO:0005829;GO:0005634;GO:0003676;GO:0003723;GO:0008150	AT1G33680.1	KH domain-containing protein; FUNCTIONS IN: RNA binding, nucleic acid binding; INVOLVED IN: biological_process unknown; LOCATED IN: cellular_component unknown; EXPRESSED IN: 21 plant structures; EXPRESSED DURING: 13 growth stages; CONTAINS InterPro DOMAIN/s: K Homology, type 1, subgroup (InterPro:IPR018111), K Homology (InterPro:IPR004087), K Homology, type 1 (InterPro:IPR004088); BEST Arabidopsis thaliana protein match is: KH domain-containing protein (TAIR:AT4G10070.1); Has 52223 Blast hits to 31714 proteins in 1554 species: Archae - 80; Bacteria - 6342; Metazoa - 24247; Fungi - 9116; Plants - 4309; Viruses - 323; Other Eukaryotes - 7806 (source: NCBI BLink).	protein_coding
	maker-Ctg0738-augustus-gene-1.10-mRNA-1	NA	AT3G25230.1	GO:0032266;GO:0006970;GO:0006970;GO:0000413;GO:0070370;GO:0070370;GO:0005829;GO:0080025;GO:0000413;GO:0018208;GO:0018208;GO:0003755;GO:0005737;GO:0005528;GO:0046686;GO:0009845;GO:0005528;GO:0005634;GO:0003755;GO:0005634;GO:0070370;GO:0005515;GO:0009611;GO:0071944;GO:0009408;GO:0009735;GO:0018208;GO:0016020;GO:0009408;GO:0005829;GO:0005634;GO:0005737;GO:0000413;GO:0005515;GO:0005516	AT3G25230.1	Encodes a a high molecular weight member of the FK506 binding protein (FKBP) family. It has three FKBP12-like domains, tetratricopeptide repeats, and a putative calmodulin binding domain. Modulates thermotolerance by interacting with HSP90.1 and affecting the accumulation of HsfA2-regulated sHSPs. Belongs to one of the 36 carboxylate clamp (CC)-tetratricopeptide repeat (TPR) proteins (Prasad 2010, Pubmed ID: 20856808) with potential to interact with Hsp90/Hsp70 as co-chaperones.	protein_coding	ROTAMASE FKBP 1 (ROF1)	(ATFKBP62);ROTAMASE FKBP 1 (ROF1);FK506 BINDING PROTEIN 62 (FKBP62)
	augustus_masked-Ctg0057-processed-gene-8.1-mRNA-1	NA	AT1G12780.1	GO:0005886;GO:0033358;GO:0046983;GO:0003978;GO:0005829;GO:0003978;GO:0050662;GO:0003978;GO:0006012;GO:0045227;GO:0046369;GO:0005829;GO:0071555;GO:0071555;GO:0045227;GO:0003978;GO:0033358;GO:0005829;GO:0005794;GO:0045227;GO:0050373;GO:0003978	AT1G12780.1	Encodes a UDP-glucose epimerase that catalyzes the interconversion of the sugar nucleotides UDP-glucose UDP-galactose via a UDP-4-keto-hexose intermediate. Responsive to stress.	protein_coding	UDP-D-GLUCOSE/UDP-D-GALACTOSE 4-EPIMERASE 1 (UGE1)	UDP-D-GLUCOSE/UDP-D-GALACTOSE 4-EPIMERASE 1 (UGE1);A. THALIANA UDP-GLC 4-EPIMERASE 1 (ATUGE1)
	maker-Ctg0014-augustus-gene-10.12-mRNA-1	NA	AT4G16720.1	GO:0022626;GO:0022625;GO:0005774;GO:0022626;GO:0022626;GO:0003735;GO:0044822;GO:0022626;GO:0022626;GO:0006412;GO:0022626;GO:0002181;GO:0022626;GO:0002181;GO:0022626;GO:0022625;GO:0003735;GO:0005829;GO:0005774;GO:0022626;GO:0006412;GO:0005886;GO:0022626;GO:0022625;GO:0022625;GO:0005840;GO:0022626;GO:0002181;GO:0006412;GO:0005737;GO:0005774;GO:0022626	AT4G16720.1	Ribosomal protein L23/L15e family protein; FUNCTIONS IN: structural constituent of ribosome; INVOLVED IN: translation; LOCATED IN: cytosolic ribosome, ribosome, cytosolic large ribosomal subunit, plasma membrane; EXPRESSED IN: 23 plant structures; EXPRESSED DURING: 13 growth stages; CONTAINS InterPro DOMAIN/s: Ribosomal protein L15e (InterPro:IPR000439), Ribosomal protein L23/L15e, core (InterPro:IPR012678), Ribosomal protein L15e, conserved site (InterPro:IPR020925); BEST Arabidopsis thaliana protein match is: Ribosomal protein L23/L15e family protein (TAIR:AT4G17390.1); Has 1382 Blast hits to 1381 proteins in 431 species: Archae - 314; Bacteria - 0; Metazoa - 409; Fungi - 163; Plants - 282; Viruses - 0; Other Eukaryotes - 214 (source: NCBI BLink).	protein_coding
	augustus_masked-Ctg0001-processed-gene-16.1-mRNA-1	NA	AT1G56450.1	GO:0009651;GO:0004175;GO:0043161;GO:0022626;GO:0022626;GO:0010499;GO:0005839;GO:0005737;GO:0005829;GO:0022626;GO:0022626;GO:0043161;GO:0043161;GO:0005737;GO:0046686;GO:0010499;GO:0008233;GO:0006508;GO:0006511;GO:0006511;GO:0000502;GO:0005839;GO:0009651;GO:0010499;GO:0006511	AT1G56450.1	20S proteasome beta subunit PBG1 (PBG1) mRNA, complete cds	protein_coding	20S PROTEASOME BETA SUBUNIT G1 (PBG1)	20S PROTEASOME BETA SUBUNIT G1 (PBG1)
	maker-Ctg0112-augustus-gene-7.16-mRNA-1	NA	AT1G14710.1	GO:0005634;GO:0005634;GO:0005829;GO:0003674;GO:0005829;GO:0008150	AT1G14710.1	hydroxyproline-rich glycoprotein family protein; BEST Arabidopsis thaliana protein match is: oxidoreductase, 2OG-Fe(II) oxygenase family protein (TAIR:AT4G02940.1); Has 6006 Blast hits to 3456 proteins in 374 species: Archae - 2; Bacteria - 410; Metazoa - 1957; Fungi - 511; Plants - 1958; Viruses - 385; Other Eukaryotes - 783 (source: NCBI BLink).	protein_coding
	maker-Ctg0010-augustus-gene-14.5-mRNA-1	NA	AT1G15750.1	GO:0005515;GO:0005515;GO:0005515;GO:0005515;GO:0005515;GO:0005515;GO:0005515;GO:0005515;GO:0005515;GO:0005515;GO:0009867;GO:0005634;GO:0005515;GO:0045892;GO:0005634;GO:0005515;GO:0005515;GO:0005515;GO:0005515;GO:0005515;GO:0005515;GO:0005515;GO:0005515;GO:0005515;GO:0005515;GO:0005515;GO:0005515;GO:0009733;GO:0005829;GO:0005515;GO:0005515;GO:0005515;GO:0005515;GO:0005515;GO:0005515;GO:0005515;GO:0005515;GO:0005515;GO:0005515;GO:0005515;GO:0005515;GO:0005515;GO:0005515;GO:0005515;GO:0005515;GO:0042803;GO:0005829;GO:0005515;GO:0005515;GO:0005515;GO:0005515;GO:0005515;GO:0005515;GO:0005515;GO:0005515;GO:0005515;GO:0005829;GO:0005515;GO:0005515;GO:0005634;GO:0005829;GO:0005515;GO:0005515;GO:0005515;GO:0005515;GO:0005515;GO:0005515;GO:0005515;GO:0005515;GO:0005515;GO:0005515;GO:0005515;GO:0005515;GO:0005515;GO:0006351;GO:0010072;GO:0010072;GO:0005515;GO:0010051;GO:0005634;GO:0005634;GO:0005515;GO:0005515;GO:0005515;GO:0005515;GO:0005515;GO:0005515;GO:0005515;GO:0005515;GO:0005515;GO:0005515;GO:0005515;GO:0045892;GO:0005515;GO:0005515;GO:0005515;GO:0005515;GO:0005515;GO:0005515;GO:0005829;GO:0045892;GO:0005515;GO:0005515;GO:0005515;GO:0005515;GO:0005515;GO:0005515;GO:0005515;GO:0005515;GO:0005515;GO:0005515;GO:0005515;GO:0005515;GO:0009867;GO:0005515	AT1G15750.2	Encodes a protein with several WD40 repeats at the C-terminus and predicted protein-protein interaction domains at the N-terminus. Together with the TOPLESS-RELATED PROTEINS (TPRs), it is thought to be involved in transcriptional repression of root-promoting genes in the top help of the embryo during the transition stage of embryogenesis. The ability of IAA12 to repress transcription is diminished in a tpl-1 mutant background.	protein_coding	TOPLESS (TPL)	TOPLESS (TPL);WUS-INTERACTING PROTEIN 1 (WSIP1)
	maker-Ctg0326-augustus-gene-3.11-mRNA-1	NA	AT4G03520.1	GO:0008047;GO:0009507;GO:0009570;GO:0009570;GO:0009507;GO:0009535;GO:0043085;GO:0009570;GO:0009570;GO:0009535;GO:0009570;GO:0009570;GO:0009570;GO:0009579;GO:0005829;GO:0009570;GO:0009570;GO:0009570;GO:0009507;GO:0005515;GO:0009535;GO:0009535;GO:0009535;GO:0009579;GO:0006979;GO:0009570;GO:0009570;GO:0009507	AT4G03520.2	chloroplast localized thioredoxin, similar to prokaryotic types.	protein_coding	(ATHM2)	(ATHM2)
	maker-Ctg0122-augustus-gene-7.11-mRNA-1	NA	AT2G03150.1	GO:0005509;GO:0006355;GO:0006355;GO:0055078;GO:0005737;GO:0006355;GO:0005634;GO:0005829;GO:0009793;GO:0005515	AT2G03150.1	embryo defective 1579 (emb1579); FUNCTIONS IN: binding, calcium ion binding; INVOLVED IN: embryo development ending in seed dormancy; LOCATED IN: cytosol; EXPRESSED IN: 24 plant structures; EXPRESSED DURING: 14 growth stages; CONTAINS InterPro DOMAIN/s: EF-HAND 2 (InterPro:IPR018249), EF-hand-like domain (InterPro:IPR011992); Has 35333 Blast hits to 34131 proteins in 2444 species: Archae - 798; Bacteria - 22429; Metazoa - 974; Fungi - 991; Plants - 531; Viruses - 0; Other Eukaryotes - 9610 (source: NCBI BLink).	protein_coding	EMBRYO DEFECTIVE 1579 (emb1579)	EMBRYO DEFECTIVE 1579 (emb1579)
	maker-Ctg0058-augustus-gene-8.15-mRNA-1	NA	AT5G04620.2	GO:0009102;GO:0009102;GO:0009102;GO:0005829;GO:0009102;GO:0009102;GO:0030170;GO:0003824;GO:0008710;GO:0009058;GO:0005739;GO:0008483;GO:0030170;GO:0005739;GO:0005777;GO:0005777;GO:0005829;GO:0009102;GO:0008710	AT5G04620.2	The cDNA encoding 7-keto-8-aminopelargonic acid (KAPA) synthase, the first committed enzyme of the biotin synthesis pathway has been cloned and its molecular function confirmed (functional complementation of an E. coli mutant). The subcellular localization of the enzyme (cytosol) proves that the biotin biosynthesis in plants takes place in different compartments which differs from the biosynthetic route found in microorganisms.	protein_coding	BIOTIN F (BIOF)	BIOTIN 4 (BIO4);BIOTIN F (BIOF);BIOTIN F (ATBIOF)
	augustus_masked-Ctg0026-processed-gene-9.3-mRNA-1	NA	AT1G09620.1	GO:0006429;GO:0005524;GO:0009506;GO:0006429;GO:0006418;GO:0006429;GO:0005737;GO:0004823;GO:0006418;GO:0005524;GO:0005829;GO:0009507;GO:0005524;GO:0006418;GO:0005524;GO:0004823;GO:0004812	AT1G09620.1	ATP binding;leucine-tRNA ligases;aminoacyl-tRNA ligases;nucleotide binding;ATP binding;aminoacyl-tRNA ligases; FUNCTIONS IN: nucleotide binding, aminoacyl-tRNA ligase activity, leucine-tRNA ligase activity, ATP binding; INVOLVED IN: leucyl-tRNA aminoacylation, translation, tRNA aminoacylation for protein translation; LOCATED IN: chloroplast; EXPRESSED IN: 25 plant structures; EXPRESSED DURING: 13 growth stages; CONTAINS InterPro DOMAIN/s: Aminoacyl-tRNA synthetase, class I, conserved site (InterPro:IPR001412), Aminoacyl-tRNA synthetase, class 1a, anticodon-binding (InterPro:IPR009080), Rossmann-like alpha/beta/alpha sandwich fold (InterPro:IPR014729), Valyl/Leucyl/Isoleucyl-tRNA synthetase, class I, anticodon-binding (InterPro:IPR013155), Valyl/Leucyl/Isoleucyl-tRNA synthetase, class Ia, editing (InterPro:IPR009008), Aminoacyl-tRNA synthetase, class Ia (InterPro:IPR002300), Leucyl-tRNA synthetase, class Ia, archaeal/eukaryotic cytosolic (InterPro:IPR004493); BEST Arabidopsis thaliana protein match is: tRNA synthetase class I (I, L, M and V) family protein (TAIR:AT4G04350.1); Has 16931 Blast hits to 15894 proteins in 2953 species: Archae - 757; Bacteria - 11010; Metazoa - 639; Fungi - 488; Plants - 264; Viruses - 0; Other Eukaryotes - 3773 (source: NCBI BLink).	protein_coding
	maker-Ctg0008-augustus-gene-13.11-mRNA-1	NA	AT2G19760.1	GO:0048046;GO:0005829;GO:0007010;GO:0003785;GO:0005819;GO:0005737;GO:0009506;GO:0005886;GO:0003779;GO:0009524;GO:0005730;GO:0008154;GO:0005737;GO:0005634;GO:0005730;GO:0009826;GO:0042989;GO:0005938;GO:0015629;GO:0015629;GO:0005737;GO:0008154;GO:0042989;GO:0005938;GO:0009524;GO:0005618;GO:0009826	AT2G19760.1	first member of the Arabidopsis profilin multigene family, expressed in all organs of Arabidopsis. Binds poly-L-proline. The first intron of PRF1 enhances gene expression in vegetative tissues.	protein_coding	PROFILIN 1 (PRF1)	PROFILIN 1 (PRF1);PROFILIN 1 (PFN1)
	maker-Ctg0040-augustus-gene-4.10-mRNA-1	NA	AT5G11950.1	GO:0005829;GO:0042803;GO:0005829;GO:0005737;GO:0016799;GO:0009691;GO:0005829;GO:0009691;GO:0005634;GO:0005737	AT5G11950.1	Encodes a protein of unknown function. It has been crystallized and shown to be structurally almost identical to the protein encoded by At2G37210.	protein_coding	LONELY GUY 8 (LOG8)	LONELY GUY 8 (LOG8)
	maker-Ctg0034-augustus-gene-8.8-mRNA-1	NA	AT4G01370.1	GO:0006468;GO:0005634;GO:0043622;GO:0006468;GO:0005515;GO:0009862;GO:0009737;GO:0042539;GO:0009651;GO:0009868;GO:0005829;GO:0004672;GO:0005515;GO:0007112;GO:0009555;GO:0005515;GO:0016301;GO:0005737;GO:0016310;GO:0005515;GO:0009862;GO:0004707;GO:0004707;GO:0042539;GO:0006972;GO:0006972;GO:0009409;GO:0005515;GO:0005515;GO:0004672;GO:0000911;GO:0009504;GO:0043622;GO:0043622;GO:0006468;GO:0009862;GO:0009862;GO:0004707;GO:0006468;GO:0007112;GO:0005515;GO:0005634;GO:0016310;GO:0009862;GO:0004707;GO:0009504;GO:0005515;GO:0005515;GO:0009862;GO:0009861;GO:0009620;GO:0004707;GO:0007165;GO:0009409;GO:0009868;GO:0004707;GO:0004707;GO:0005634;GO:0004672;GO:0004672;GO:0005737;GO:0005515;GO:0006468;GO:0016301;GO:0009862;GO:0009861;GO:0004707;GO:0005634;GO:0009862;GO:0009651;GO:0009868;GO:0005874;GO:0006468;GO:0043622;GO:0005515;GO:0005515;GO:0005515;GO:0009868	AT4G01370.1	Encodes a nuclear and cytoplasmically localized MAP kinase involved in mediating responses to pathogens. Its substrates include MKS1 and probably MAP65-1.The MAP65-1 interaction is involved in mediating cortical microtuble organization. Required for male-specific meiotic cytokinesis.	protein_coding	MAP KINASE 4 (MPK4)	MAP KINASE 4 (ATMPK4);MAP KINASE 4 (MPK4)
	maker-Ctg0185-augustus-gene-2.10-mRNA-1	NA	AT3G23990.1	GO:0022626;GO:0042026;GO:0005829;GO:0051131;GO:0005774;GO:0005524;GO:0005759;GO:0005739;GO:0005739;GO:0009408;GO:0022626;GO:0005739;GO:0005759;GO:0007005;GO:0022626;GO:0046686;GO:0005759;GO:0022626;GO:0022626;GO:0005739;GO:0005739;GO:0005774;GO:0005774;GO:0022626;GO:0022626;GO:0022626;GO:0005524;GO:0005739;GO:0005739;GO:0005739;GO:0005507;GO:0009408	AT3G23990.1	mitochondrial chaperonin HSP. assist in rapid assembly of the oligomeric protein structures in the mitochondria.	protein_coding	HEAT SHOCK PROTEIN 60 (HSP60)	HEAT SHOCK PROTEIN 60 (HSP60);HEAT SHOCK PROTEIN 60-3B (HSP60-3B)
	maker-Ctg0008-augustus-gene-7.9-mRNA-1	NA	AT1G17720.2	GO:0034047;GO:0005737;GO:0005829;GO:0006470;GO:0000159;GO:0005737;GO:0005829;GO:0006470;GO:0007165;GO:0006470;GO:0034047;GO:0000166;GO:0008601;GO:0034047	AT1G17720.1	type 2A protein serine/threonine phosphatase 55 kDa B	protein_coding	(ATB BETA)	(ATB BETA)
	maker-Ctg0096-augustus-gene-7.11-mRNA-1	NA	AT2G34480.1	GO:0006412;GO:0022625;GO:0022625;GO:0006412;GO:0022626;GO:0022626;GO:0044822;GO:0022626;GO:0005840;GO:0022626;GO:0022626;GO:0006412;GO:0006412;GO:0003735;GO:0022626;GO:0005737;GO:0005774;GO:0006412;GO:0022626;GO:0022626;GO:0022625;GO:0003735;GO:0005829;GO:0005886;GO:0005774;GO:0022626;GO:0022626;GO:0022625;GO:0042254;GO:0005774;GO:0022626;GO:0006412;GO:0022626	AT2G34480.1	Ribosomal protein L18ae/LX family protein; FUNCTIONS IN: structural constituent of ribosome; INVOLVED IN: translation, ribosome biogenesis; LOCATED IN: cytosolic ribosome, ribosome, cytosolic large ribosomal subunit, plasma membrane; EXPRESSED IN: 23 plant structures; EXPRESSED DURING: 13 growth stages; CONTAINS InterPro DOMAIN/s: Ribosomal protein L18ae/LX (InterPro:IPR021138), Ribosomal protein L18ae (InterPro:IPR002670); BEST Arabidopsis thaliana protein match is: Ribosomal protein L18ae/LX family protein (TAIR:AT1G29965.1); Has 759 Blast hits to 757 proteins in 282 species: Archae - 0; Bacteria - 0; Metazoa - 315; Fungi - 159; Plants - 155; Viruses - 0; Other Eukaryotes - 130 (source: NCBI BLink).	protein_coding
	maker-Ctg0185-augustus-gene-3.10-mRNA-1	NA	AT4G13560.1	GO:0005829;GO:0009793;GO:0003674;GO:0009567;GO:0048046	AT4G13560.1	unfertilized embryo sac 15 (UNE15); FUNCTIONS IN: molecular_function unknown; INVOLVED IN: double fertilization forming a zygote and endosperm, embryo development ending in seed dormancy; LOCATED IN: cellular_component unknown; EXPRESSED IN: 15 plant structures; EXPRESSED DURING: 11 growth stages; BEST Arabidopsis thaliana protein match is: Late embryogenesis abundant protein (LEA) family protein (TAIR:AT1G52690.2); Has 494 Blast hits to 336 proteins in 72 species: Archae - 0; Bacteria - 40; Metazoa - 37; Fungi - 6; Plants - 401; Viruses - 0; Other Eukaryotes - 10 (source: NCBI BLink).	protein_coding	UNFERTILIZED EMBRYO SAC 15 (UNE15)	NAD-DEPENDENT MALIC ENZYME 1 (NAD-ME1);UNFERTILIZED EMBRYO SAC 15 (UNE15)
	maker-Ctg0245-augustus-gene-1.5-mRNA-1	NA	AT5G10480.1	GO:0016021;GO:0009923;GO:0009923;GO:0048640;GO:0016021;GO:0042761;GO:0080023;GO:0051302;GO:0050732;GO:0005739;GO:0007275;GO:0042761;GO:0050732;GO:0005634;GO:0005739;GO:0006633;GO:0005789;GO:0050732;GO:0016829;GO:0006633;GO:0005783;GO:0009923;GO:0004725;GO:0030154;GO:0005739;GO:0005634;GO:0005789;GO:0005789;GO:0009923;GO:0005829;GO:0016021;GO:0005789	AT5G10480.1	Protein tyrosine phosphatase-like involved in cell division and differentiation. Interacts with CDKA;1 only in its phosphorylated form, preventing dephosphorylation. Overexpression slowed down cell division in suspension cell cultures at the G2-to-M transition and early mitosis and inhibited Arabidopsis seedling growth. Localized in the cytoplasm of dividing cells but moved into the nucleus upon cell differentiation. Based on complementation of yeast mutant PAS2 has acyl-CoA dehydratase activity. It interacts with CER10, a component of the microsomal fatty acid elongase complex, suggesting a role in synthesis of VLCFAs (very long chain fatty acids).	protein_coding	PASTICCINO 2 (PAS2)	PASTICCINO 2 (PAS2);PEPINO (PEP)
	maker-Ctg0252-augustus-gene-4.22-mRNA-1	NA	AT5G23540.1	GO:0006508;GO:0005829;GO:0046872;GO:0005634;GO:0009651;GO:0008237;GO:0005829;GO:0000502;GO:0006511;GO:0000502;GO:0009651;GO:0006511;GO:0006511;GO:0009651;GO:0008541;GO:0030163;GO:0030163;GO:0009651	AT5G23540.2	Mov34/MPN/PAD-1 family protein; INVOLVED IN: response to salt stress, protein catabolic process, ubiquitin-dependent protein catabolic process; LOCATED IN: proteasome complex, nucleus, proteasome regulatory particle, lid subcomplex; EXPRESSED IN: 24 plant structures; EXPRESSED DURING: 14 growth stages; CONTAINS InterPro DOMAIN/s: Mov34/MPN/PAD-1 (InterPro:IPR000555); BEST Arabidopsis thaliana protein match is: COP9-signalosome 5B (TAIR:AT1G71230.1); Has 1553 Blast hits to 1553 proteins in 250 species: Archae - 0; Bacteria - 0; Metazoa - 704; Fungi - 411; Plants - 244; Viruses - 0; Other Eukaryotes - 194 (source: NCBI BLink).	protein_coding
	maker-Ctg0180-augustus-gene-3.12-mRNA-1	NA	AT4G17530.1	GO:0005525;GO:0005525;GO:0005794;GO:0016020;GO:0005886;GO:0009860;GO:0005525;GO:0005794;GO:0009555;GO:0005773;GO:0005829;GO:0005525;GO:0009506;GO:0005773;GO:0005886;GO:0009860	AT4G17530.1	AtRabD2c encodes a Rab GTPase, which plays important roles in pollen development, germination and tube elongation.	protein_coding	RAB GTPASE HOMOLOG 1C (RAB1C)	RAB GTPASE HOMOLOG 1C (RAB1C); (RAB1C);RAB GTPASE HOMOLOG 1C (ATRAB1C); (ATRABD2C)
	augustus_masked-Ctg0403-processed-gene-3.9-mRNA-1	NA	AT1G17210.1	GO:0005829;GO:0005634;GO:0009524;GO:0009524;GO:0005634;GO:0008270;GO:0005634	AT1G17210.1	IAP-like protein 1 (ILP1); FUNCTIONS IN: zinc ion binding; LOCATED IN: cytosol, nucleus, phragmoplast; EXPRESSED IN: 23 plant structures; EXPRESSED DURING: 13 growth stages; CONTAINS InterPro DOMAIN/s: Zinc finger, C3HC-like (InterPro:IPR012935), Proteinase inhibitor I32, inhibitor of apoptosis (InterPro:IPR001370); BEST Arabidopsis thaliana protein match is: C3HC zinc finger-like (TAIR:AT1G48950.1); Has 488 Blast hits to 287 proteins in 104 species: Archae - 2; Bacteria - 11; Metazoa - 108; Fungi - 61; Plants - 97; Viruses - 0; Other Eukaryotes - 209 (source: NCBI BLink).	protein_coding	IAP-LIKE PROTEIN 1 (ILP1)	ARABIDOPSIS IAP-LIKE PROTEIN (ATILP1);IAP-LIKE PROTEIN 1 (ILP1)
	augustus_masked-Ctg1789-processed-gene-0.2-mRNA-1	NA	AT4G34020.1	GO:0019243;GO:0019172;GO:0006357;GO:0006357;GO:0005829;GO:0009658;GO:0009507;GO:0070301;GO:0006357;GO:0009507;GO:0003713;GO:0070301;GO:0005634;GO:0019243;GO:0005739;GO:0009507	AT4G34020.2	Encodes a homolog of animal DJ-1 superfamily protein. In the A. thaliana genome, three genes encoding close homologs of human DJ-1 were identified AT3G14990 (DJ1A), AT1G53280 (DJ1B) and AT4G34020 (DJ1C). Among the three homologs, DJ1C is essential for chloroplast development and viability.	protein_coding	DJ-1 HOMOLOG C (DJ1C)	DJ-1 HOMOLOG C (AtDJ1C);DJ-1 HOMOLOG C (DJ1C)
	maker-Ctg0001-augustus-gene-12.4-mRNA-1	NA	AT4G01370.1	GO:0006468;GO:0005634;GO:0043622;GO:0006468;GO:0005515;GO:0009862;GO:0009737;GO:0042539;GO:0009651;GO:0009868;GO:0005829;GO:0004672;GO:0005515;GO:0007112;GO:0009555;GO:0005515;GO:0016301;GO:0005737;GO:0016310;GO:0005515;GO:0009862;GO:0004707;GO:0004707;GO:0042539;GO:0006972;GO:0006972;GO:0009409;GO:0005515;GO:0005515;GO:0004672;GO:0000911;GO:0009504;GO:0043622;GO:0043622;GO:0006468;GO:0009862;GO:0009862;GO:0004707;GO:0006468;GO:0007112;GO:0005515;GO:0005634;GO:0016310;GO:0009862;GO:0004707;GO:0009504;GO:0005515;GO:0005515;GO:0009862;GO:0009861;GO:0009620;GO:0004707;GO:0007165;GO:0009409;GO:0009868;GO:0004707;GO:0004707;GO:0005634;GO:0004672;GO:0004672;GO:0005737;GO:0005515;GO:0006468;GO:0016301;GO:0009862;GO:0009861;GO:0004707;GO:0005634;GO:0009862;GO:0009651;GO:0009868;GO:0005874;GO:0006468;GO:0043622;GO:0005515;GO:0005515;GO:0005515;GO:0009868	AT4G01370.1	Encodes a nuclear and cytoplasmically localized MAP kinase involved in mediating responses to pathogens. Its substrates include MKS1 and probably MAP65-1.The MAP65-1 interaction is involved in mediating cortical microtuble organization. Required for male-specific meiotic cytokinesis.	protein_coding	MAP KINASE 4 (MPK4)	MAP KINASE 4 (ATMPK4);MAP KINASE 4 (MPK4)
	maker-Ctg0005-augustus-gene-3.13-mRNA-1	NA	AT4G38900.2	GO:0006355;GO:0006355;GO:0003700;GO:0003677;GO:0005829;GO:0005634;GO:0005634;GO:0003700;GO:0005829;GO:0005737;GO:0003700;GO:0005634;GO:0005634;GO:0005829;GO:0005829;GO:0006355	AT4G38900.3	Basic-leucine zipper (bZIP) transcription factor family protein; FUNCTIONS IN: DNA binding, sequence-specific DNA binding transcription factor activity; INVOLVED IN: regulation of transcription, DNA-dependent; LOCATED IN: nucleus; EXPRESSED IN: 24 plant structures; EXPRESSED DURING: 13 growth stages; CONTAINS InterPro DOMAIN/s: Basic-leucine zipper (bZIP) transcription factor (InterPro:IPR004827), Basic leucine zipper (InterPro:IPR011700); BEST Arabidopsis thaliana protein match is: Basic-leucine zipper (bZIP) transcription factor family protein (TAIR:AT2G21230.1); Has 3605 Blast hits to 2736 proteins in 325 species: Archae - 8; Bacteria - 323; Metazoa - 540; Fungi - 250; Plants - 1223; Viruses - 1; Other Eukaryotes - 1260 (source: NCBI BLink).	protein_coding
	maker-Ctg0477-augustus-gene-3.10-mRNA-1	NA	AT5G45620.1	GO:0043248;GO:0005634;GO:0005198;GO:0006511;GO:0005737;GO:0005829;GO:0006511;GO:0005829;GO:0008541;GO:0008541;GO:0006511;GO:0000502	AT5G45620.1	Proteasome component (PCI) domain protein; CONTAINS InterPro DOMAIN/s: Proteasome component (PCI) domain (InterPro:IPR000717); BEST Arabidopsis thaliana protein match is: Proteasome component (PCI) domain protein (TAIR:AT4G19006.1); Has 30201 Blast hits to 17322 proteins in 780 species: Archae - 12; Bacteria - 1396; Metazoa - 17338; Fungi - 3422; Plants - 5037; Viruses - 0; Other Eukaryotes - 2996 (source: NCBI BLink).	protein_coding
	augustus_masked-Ctg0128-processed-gene-2.6-mRNA-1	NA	AT1G12310.1	GO:0005829;GO:0005509;GO:0005509;GO:0005509;GO:0005634;GO:0005886;GO:0005737;GO:0008150;GO:0005886;GO:0005634	AT1G12310.1	Calcium-binding EF-hand family protein; FUNCTIONS IN: calcium ion binding; INVOLVED IN: biological_process unknown; LOCATED IN: plasma membrane, nucleus, cytoplasm; EXPRESSED IN: 26 plant structures; EXPRESSED DURING: 15 growth stages; CONTAINS InterPro DOMAIN/s: EF-Hand 1, calcium-binding site (InterPro:IPR018247), EF-HAND 2 (InterPro:IPR018249), EF-hand-like domain (InterPro:IPR011992), Calcium-binding EF-hand (InterPro:IPR002048), EF-hand (InterPro:IPR018248); BEST Arabidopsis thaliana protein match is: Calcium-binding EF-hand family protein (TAIR:AT1G62820.1); Has 15156 Blast hits to 13043 proteins in 1439 species: Archae - 0; Bacteria - 35; Metazoa - 6065; Fungi - 3861; Plants - 3197; Viruses - 0; Other Eukaryotes - 1998 (source: NCBI BLink).	protein_coding
	maker-Ctg0083-augustus-gene-3.7-mRNA-1	NA	AT4G13560.1	GO:0005829;GO:0009793;GO:0003674;GO:0009567;GO:0048046	AT4G13560.1	unfertilized embryo sac 15 (UNE15); FUNCTIONS IN: molecular_function unknown; INVOLVED IN: double fertilization forming a zygote and endosperm, embryo development ending in seed dormancy; LOCATED IN: cellular_component unknown; EXPRESSED IN: 15 plant structures; EXPRESSED DURING: 11 growth stages; BEST Arabidopsis thaliana protein match is: Late embryogenesis abundant protein (LEA) family protein (TAIR:AT1G52690.2); Has 494 Blast hits to 336 proteins in 72 species: Archae - 0; Bacteria - 40; Metazoa - 37; Fungi - 6; Plants - 401; Viruses - 0; Other Eukaryotes - 10 (source: NCBI BLink).	protein_coding	UNFERTILIZED EMBRYO SAC 15 (UNE15)	NAD-DEPENDENT MALIC ENZYME 1 (NAD-ME1);UNFERTILIZED EMBRYO SAC 15 (UNE15)
	maker-Ctg0094-augustus-gene-2.8-mRNA-1	NA	AT2G36530.1	GO:0048046;GO:0005886;GO:0006355;GO:0006096;GO:0000287;GO:0004634;GO:0003677;GO:0000015;GO:0005507;GO:0004634;GO:0005886;GO:0006096;GO:0000015;GO:0009737;GO:0005740;GO:0005737;GO:0005829;GO:0009507;GO:0016020;GO:0006355;GO:0006096;GO:0005740;GO:0004634;GO:0006355;GO:0009409;GO:0009506;GO:0009651;GO:0006351;GO:0000015;GO:0005740;GO:0005737;GO:0009651;GO:0046686;GO:0005739;GO:0009416;GO:0009409;GO:0005634	AT2G36530.1	Involved in light-dependent cold tolerance and encodes an enolase. Protein is tyrosine-phosphorylated and its phosphorylation state is modulated in response to ABA in Arabidopsis thaliana seeds.	protein_coding	LOW EXPRESSION OF OSMOTICALLY RESPONSIVE GENES 2 (LOS2)	ENOLASE 2 (ENO2);LOW EXPRESSION OF OSMOTICALLY RESPONSIVE GENES 2 (LOS2);CYTOSOLIC ENOLASE (ENOC)
	maker-Ctg0041-augustus-gene-4.2-mRNA-1	NA	AT1G15340.1	GO:0005634;GO:0005634;GO:0005634;GO:0006351;GO:0006355;GO:0006355;GO:0005829;GO:0006355;GO:0008327;GO:0003677;GO:0008327	AT1G15340.2	Protein containing methyl-CpG-binding domain.Has sequence similarity to human MBD proteins.	protein_coding	METHYL-CPG-BINDING DOMAIN 10 (MBD10)	METHYL-CPG-BINDING DOMAIN 10 (MBD10)
	maker-Ctg0048-augustus-gene-5.9-mRNA-1	NA	AT1G16890.2	GO:0070534;GO:0010053;GO:0006301;GO:0010039;GO:0005634;GO:0006301;GO:0061630;GO:0010053;GO:0005515;GO:0006301;GO:0004842;GO:0005886;GO:0016740;GO:0005634;GO:0006511;GO:0004842;GO:0005515;GO:0005634;GO:0005634;GO:0006301;GO:0006511;GO:0005829;GO:0070534;GO:0070534;GO:0005737;GO:0006511;GO:0031372;GO:0005515;GO:0005886;GO:0031625;GO:0005515	AT1G16890.3	UBC36/UBC13B encodes a protein that may play a role in DNA damage responses and error-free post-replicative DNA repair. It can bind to the MMZ/UEV1 proteins in vitro.	protein_coding	UBIQUITIN-CONJUGATING ENZYME 36 (UBC36)	UBIQUITIN-CONJUGATING ENZYME 36 (UBC36)
	maker-Ctg0015-augustus-gene-11.6-mRNA-1	NA	AT3G13460.1	GO:0005737;GO:0005829;GO:0005515;GO:0005829;GO:0005634;GO:0005634;GO:0005634;GO:0005634;GO:0005829	AT3G13460.1	Physically interacts with CIPK1.	protein_coding	EVOLUTIONARILY CONSERVED C-TERMINAL REGION 2 (ECT2)	EVOLUTIONARILY CONSERVED C-TERMINAL REGION 2 (ECT2)
	maker-Ctg1105-augustus-gene-1.8-mRNA-1	NA	AT1G48410.1	GO:0046872;GO:0031047;GO:0019898;GO:0005515;GO:0035198;GO:0016246;GO:0035195;GO:0016032;GO:0006417;GO:0010218;GO:0009616;GO:0090502;GO:0035195;GO:0035195;GO:0005737;GO:0005634;GO:0005515;GO:0045087;GO:0009733;GO:0005829;GO:0035195;GO:0009965;GO:0005737;GO:0006417;GO:0007275;GO:0006355;GO:0006355;GO:0048830;GO:0004521;GO:0016441;GO:0006351;GO:0005515;GO:0009616;GO:0005515;GO:0035197;GO:0005634;GO:0005737;GO:0005737;GO:0031047;GO:0030529;GO:0003723;GO:0005737;GO:0010589;GO:0005515;GO:0090502;GO:0035195;GO:0009793;GO:0006417;GO:0006355;GO:0010305;GO:0009955;GO:0016246;GO:0005737;GO:0048864;GO:0009850;GO:0009850;GO:0005737;GO:0035195;GO:0035195;GO:0035195;GO:0016441	AT1G48410.2	Encodes an RNA Slicer that selectively recruits microRNAs and siRNAs. There is currently no evidence that AGO1 Slicer is in a high molecular weight RNA-induced silencing complex (RISC). Mutants are defective in post-transcriptional gene silencing and have pleiotropic developmental and morphological defects. Through its action on the regulation of ARF17 expression, the protein regulates genes involved at the cross talk between auxin and light signaling during adventitious root development. AGO1 seems to be targeted for degradation by silencing suppressor F-box-containing proteins from Turnip yellow virus and Cucurbit aphid-borne yellow virus.	protein_coding	ARGONAUTE 1 (AGO1)	(ICU9);ARGONAUTE 1 (AGO1)
	maker-Ctg0664-augustus-gene-0.9-mRNA-1	NA	AT5G12040.1	GO:0009570;GO:0009570;GO:0006107;GO:0006108;GO:0009507;GO:0006807;GO:0009507;GO:0005829;GO:0006107;GO:0009507;GO:0050152;GO:0016810;GO:0009507;GO:0009570;GO:0008270;GO:0009570;GO:0006108;GO:0005829	AT5G12040.1	Nitrilase/cyanide hydratase and apolipoprotein N-acyltransferase family protein; FUNCTIONS IN: hydrolase activity, acting on carbon-nitrogen (but not peptide) bonds, zinc ion binding; INVOLVED IN: nitrogen compound metabolic process; LOCATED IN: chloroplast; EXPRESSED IN: 23 plant structures; EXPRESSED DURING: 13 growth stages; CONTAINS InterPro DOMAIN/s: Nitrilase/cyanide hydratase and apolipoprotein N-acyltransferase (InterPro:IPR003010); BEST Arabidopsis thaliana protein match is: Nitrilase/cyanide hydratase and apolipoprotein N-acyltransferase family protein (TAIR:AT4G08790.1); Has 30201 Blast hits to 17322 proteins in 780 species: Archae - 12; Bacteria - 1396; Metazoa - 17338; Fungi - 3422; Plants - 5037; Viruses - 0; Other Eukaryotes - 2996 (source: NCBI BLink).	protein_coding
	maker-Ctg0376-augustus-gene-3.8-mRNA-1	NA	AT4G33400.1	GO:0005737;GO:0006499;GO:0005634;GO:0006499;GO:0005886;GO:0005829;GO:0003674;GO:0006499	AT4G33400.1	Vacuolar import/degradation, Vid27-related protein; FUNCTIONS IN: molecular_function unknown; INVOLVED IN: N-terminal protein myristoylation; LOCATED IN: cytosol, nucleus, plasma membrane; EXPRESSED IN: 25 plant structures; EXPRESSED DURING: 15 growth stages; CONTAINS InterPro DOMAIN/s: WD40 repeat-like-containing domain (InterPro:IPR011046), Vacuolar import/degradation, Vid27-related (InterPro:IPR013863); BEST Arabidopsis thaliana protein match is: Vacuolar import/degradation, Vid27-related protein (TAIR:AT3G19240.1); Has 271 Blast hits to 271 proteins in 130 species: Archae - 0; Bacteria - 0; Metazoa - 6; Fungi - 139; Plants - 79; Viruses - 0; Other Eukaryotes - 47 (source: NCBI BLink).	protein_coding
	maker-Ctg1032-augustus-gene-0.7-mRNA-1	NA	AT2G31570.1	GO:0005886;GO:0005634;GO:0005829;GO:0005739;GO:0006979;GO:0005829;GO:0005515;GO:0004602;GO:0055114;GO:0004602	AT2G31570.1	glutathione peroxidase GPx	protein_coding	GLUTATHIONE PEROXIDASE 2 (GPX2)	GLUTATHIONE PEROXIDASE 2 (ATGPX2);GLUTATHIONE PEROXIDASE 2 (GPX2)
	maker-Ctg0006-augustus-gene-10.1-mRNA-1	NA	AT1G09630.1	GO:0005525;GO:0005794;GO:0010008;GO:0010008;GO:0005886;GO:0005525;GO:0000910;GO:0005886;GO:0005525;GO:0010008;GO:0009504;GO:0005768;GO:0005829;GO:0005525;GO:0005886;GO:0009504;GO:0005768	AT1G09630.1	Encodes a putative GTP-binding protein. Associates with organelles on a pathway from the Golgi to the plasma membrane in interphase. In dividing cells acts at the cell plate.	protein_coding	RAB GTPASE 11C (RAB11c)	RAB GTPASE 11C (RAB11c);RAB GTPASE A2A (RAB-A2A);RAB GTPASE 11C (ATRAB11C);ARABIDOPSIS RAB GTPASE A2A (ATRABA2A);ARABIDOPSIS RAB GTPASE A2A (ATRAB-A2A)
	maker-Ctg0048-augustus-gene-9.8-mRNA-1	NA	AT4G33950.1	GO:1902456;GO:0009738;GO:0009931;GO:0004672;GO:0009737;GO:0019432;GO:0005515;GO:0010119;GO:0004672;GO:0009737;GO:0009737;GO:0005985;GO:0009414;GO:0016301;GO:0009414;GO:0009414;GO:0009737;GO:0009414;GO:0004672;GO:0009651;GO:0009931;GO:0006636;GO:0005985;GO:0009414;GO:0005829;GO:0009737;GO:0009414;GO:0005634;GO:0006970;GO:0048366;GO:0005515;GO:0042742;GO:0010119;GO:0005515;GO:0006970;GO:0040007;GO:0019432;GO:0005515;GO:0010118;GO:2000377;GO:0009738;GO:0009651;GO:0009414;GO:0004672;GO:0005737;GO:0042742;GO:0010119;GO:0016301;GO:0005634;GO:0009737;GO:0006636;GO:0005634;GO:2000377;GO:0006970;GO:0006970;GO:0009414	AT4G33950.1	Encodes calcium-independent ABA-activated protein kinase, a member of SNF1-related protein kinases (SnRK2) whose activity is activated by ionic (salt) and non-ionic (mannitol) osmotic stress. Mutations disrupted ABA induction of stomatal closure as well as ABA inhibition of light-induced stomatal opening. However, regulation of stomatal opening/closing by light or CO(2) is not affected in these mutants. May act in the interval between ABA perception and reactive oxygen species production in the ABA signalling network.	protein_coding	OPEN STOMATA 1 (OST1)	OPEN STOMATA 1 (ATOST1); (P44);OPEN STOMATA 1 (OST1); (SRK2E);SUCROSE NONFERMENTING 1-RELATED PROTEIN KINASE 2-6 (SNRK2-6);SNF1-RELATED PROTEIN KINASE 2.6 (SNRK2.6)
	augustus_masked-Ctg1507-processed-gene-0.7-mRNA-1	NA	AT3G12670.1	GO:0005524;GO:0003883;GO:0005829;GO:0044210;GO:0005524;GO:0003883;GO:0005737;GO:0044210;GO:0009793;GO:0046686	AT3G12670.1	embryo defective 2742 (emb2742); FUNCTIONS IN: CTP synthase activity, catalytic activity; INVOLVED IN: response to cadmium ion, embryo development ending in seed dormancy; LOCATED IN: endomembrane system; EXPRESSED IN: 23 plant structures; EXPRESSED DURING: 13 growth stages; CONTAINS InterPro DOMAIN/s: Glutamine amidotransferase class-I, C-terminal (InterPro:IPR000991), CTP synthase (InterPro:IPR004468), CTP synthase, N-terminal (InterPro:IPR017456), Glutamine amidotransferase type 1 (InterPro:IPR017926); BEST Arabidopsis thaliana protein match is: CTP synthase family protein (TAIR:AT1G30820.1); Has 10841 Blast hits to 10805 proteins in 2914 species: Archae - 237; Bacteria - 5484; Metazoa - 258; Fungi - 230; Plants - 171; Viruses - 0; Other Eukaryotes - 4461 (source: NCBI BLink).	protein_coding	EMBRYO DEFECTIVE 2742 (emb2742)	EMBRYO DEFECTIVE 2742 (emb2742)
	maker-Ctg0513-augustus-gene-1.10-mRNA-1	NA	AT4G33400.1	GO:0005737;GO:0006499;GO:0005634;GO:0006499;GO:0005886;GO:0005829;GO:0003674;GO:0006499	AT4G33400.1	Vacuolar import/degradation, Vid27-related protein; FUNCTIONS IN: molecular_function unknown; INVOLVED IN: N-terminal protein myristoylation; LOCATED IN: cytosol, nucleus, plasma membrane; EXPRESSED IN: 25 plant structures; EXPRESSED DURING: 15 growth stages; CONTAINS InterPro DOMAIN/s: WD40 repeat-like-containing domain (InterPro:IPR011046), Vacuolar import/degradation, Vid27-related (InterPro:IPR013863); BEST Arabidopsis thaliana protein match is: Vacuolar import/degradation, Vid27-related protein (TAIR:AT3G19240.1); Has 271 Blast hits to 271 proteins in 130 species: Archae - 0; Bacteria - 0; Metazoa - 6; Fungi - 139; Plants - 79; Viruses - 0; Other Eukaryotes - 47 (source: NCBI BLink).	protein_coding
	augustus_masked-Ctg0050-processed-gene-7.7-mRNA-1	NA	AT3G57890.2	GO:0005634;GO:0005829;GO:0000902;GO:0005634;GO:0000902	AT3G57890.2	Tubulin binding cofactor C domain-containing protein; FUNCTIONS IN: binding; INVOLVED IN: biological_process unknown; LOCATED IN: cellular_component unknown; EXPRESSED IN: 24 plant structures; EXPRESSED DURING: 14 growth stages; CONTAINS InterPro DOMAIN/s: CARP motif (InterPro:IPR006599), C-CAP/cofactor C-like domain (InterPro:IPR017901), Tubulin binding cofactor C (InterPro:IPR012945); BEST Arabidopsis thaliana protein match is: C-CAP/cofactor C-like domain-containing protein (TAIR:AT2G42230.2).	protein_coding
	maker-Ctg0315-augustus-gene-3.15-mRNA-1	NA	AT1G09620.1	GO:0006429;GO:0005524;GO:0009506;GO:0006429;GO:0006418;GO:0006429;GO:0005737;GO:0004823;GO:0006418;GO:0005524;GO:0005829;GO:0009507;GO:0005524;GO:0006418;GO:0005524;GO:0004823;GO:0004812	AT1G09620.1	ATP binding;leucine-tRNA ligases;aminoacyl-tRNA ligases;nucleotide binding;ATP binding;aminoacyl-tRNA ligases; FUNCTIONS IN: nucleotide binding, aminoacyl-tRNA ligase activity, leucine-tRNA ligase activity, ATP binding; INVOLVED IN: leucyl-tRNA aminoacylation, translation, tRNA aminoacylation for protein translation; LOCATED IN: chloroplast; EXPRESSED IN: 25 plant structures; EXPRESSED DURING: 13 growth stages; CONTAINS InterPro DOMAIN/s: Aminoacyl-tRNA synthetase, class I, conserved site (InterPro:IPR001412), Aminoacyl-tRNA synthetase, class 1a, anticodon-binding (InterPro:IPR009080), Rossmann-like alpha/beta/alpha sandwich fold (InterPro:IPR014729), Valyl/Leucyl/Isoleucyl-tRNA synthetase, class I, anticodon-binding (InterPro:IPR013155), Valyl/Leucyl/Isoleucyl-tRNA synthetase, class Ia, editing (InterPro:IPR009008), Aminoacyl-tRNA synthetase, class Ia (InterPro:IPR002300), Leucyl-tRNA synthetase, class Ia, archaeal/eukaryotic cytosolic (InterPro:IPR004493); BEST Arabidopsis thaliana protein match is: tRNA synthetase class I (I, L, M and V) family protein (TAIR:AT4G04350.1); Has 16931 Blast hits to 15894 proteins in 2953 species: Archae - 757; Bacteria - 11010; Metazoa - 639; Fungi - 488; Plants - 264; Viruses - 0; Other Eukaryotes - 3773 (source: NCBI BLink).	protein_coding
	maker-Ctg0311-augustus-gene-0.6-mRNA-1	NA	AT2G02390.1	GO:0005737;GO:0005829;GO:0009636;GO:0005737;GO:0016034;GO:1902000;GO:0005829;GO:0016853;GO:0016740;GO:0009072;GO:0004364;GO:0005737;GO:0005737;GO:0005829;GO:0004364;GO:0009072;GO:0009407;GO:0004601;GO:0055114;GO:1902000;GO:0009407;GO:0005829;GO:0005737	AT2G02390.2	Encodes glutathione transferase belonging to the zeta class of GSTs. Naming convention according to Wagner et al. (2002). The protein undergoes spontaneous thiolation following treatment with the oxidant tert-butylhydroperoxide.	protein_coding	GLUTATHIONE S-TRANSFERASE ZETA 1 (GSTZ1)	GLUTATHIONE S-TRANSFERASE ZETA 1 (GSTZ1);GLUTATHIONE S-TRANSFERASE 18 (GST18);GLUTATHIONE S-TRANSFERASE ZETA 1 (ATGSTZ1)
	maker-Ctg0133-augustus-gene-1.10-mRNA-1	NA	AT1G79570.1	GO:0006468;GO:0006468;GO:0005829;GO:0004672;GO:0004672;GO:0006468;GO:0005524;GO:0005524;GO:0006468;GO:0006468;GO:0005634;GO:0006468;GO:0005829;GO:0004712;GO:0004712	AT1G79570.1	Protein kinase superfamily protein with octicosapeptide/Phox/Bem1p domain; FUNCTIONS IN: protein serine/threonine/tyrosine kinase activity, protein kinase activity; INVOLVED IN: protein amino acid phosphorylation; LOCATED IN: cytosol; EXPRESSED IN: male gametophyte, pollen tube; EXPRESSED DURING: L mature pollen stage, M germinated pollen stage; CONTAINS InterPro DOMAIN/s: Octicosapeptide/Phox/Bem1p (InterPro:IPR000270), Protein kinase, ATP binding site (InterPro:IPR017441), Protein kinase, catalytic domain (InterPro:IPR000719), Serine-threonine/tyrosine-protein kinase (InterPro:IPR001245), Protein kinase-like domain (InterPro:IPR011009); BEST Arabidopsis thaliana protein match is: Protein kinase superfamily protein with octicosapeptide/Phox/Bem1p domain (TAIR:AT1G16270.2); Has 118967 Blast hits to 117429 proteins in 4809 species: Archae - 112; Bacteria - 12197; Metazoa - 45923; Fungi - 10276; Plants - 32353; Viruses - 463; Other Eukaryotes - 17643 (source: NCBI BLink).	protein_coding
	maker-Ctg0651-augustus-gene-2.12-mRNA-1	NA	AT5G09810.1	GO:0005515;GO:0010053;GO:0005737;GO:0009941;GO:0009570;GO:0009570;GO:0005524;GO:0048767;GO:0009845;GO:0005829;GO:0009941;GO:0010053;GO:0007010;GO:0009733;GO:0005200;GO:0009941;GO:0009570;GO:0005618;GO:0005730;GO:0051301;GO:0048364;GO:0009416;GO:0009941;GO:0009570;GO:0005886;GO:0009611;GO:0005856;GO:0009506;GO:0005886;GO:0005730;GO:0048767;GO:0005739;GO:0048364;GO:0005524	AT5G09810.1	Member of Actin gene family.Mutants are defective in germination and root growth.	protein_coding	ACTIN 7 (ACT7)	ACTIN 2 (ACT2);ACTIN 7 (ACT7)
	augustus_masked-Ctg0015-processed-gene-3.2-mRNA-1	NA	AT3G44110.1	GO:0005737;GO:0051082;GO:0006457;GO:0005737;GO:0005829;GO:0005730;GO:0005886;GO:0009506;GO:0005886;GO:0046872;GO:0009651;GO:0005886;GO:0005730;GO:0005886;GO:0043462;GO:0005886;GO:0005829;GO:0005730;GO:0009651;GO:0006457;GO:0006457;GO:0046872;GO:0006457;GO:0005618;GO:0005618;GO:0048573;GO:0048573;GO:0009911;GO:0005730	AT3G44110.2	homologous to the co-chaperon DNAJ protein from E coli	protein_coding	(J3)	(J3); (ATJ);DNAJ HOMOLOGUE 3 (ATJ3)
	maker-Ctg0205-augustus-gene-2.7-mRNA-1	NA	AT2G17640.1	GO:0009001;GO:0005737;GO:0000103;GO:0009001;GO:0009001;GO:0006535;GO:0005829;GO:0006535;GO:0016407;GO:0000103	AT2G17640.1	Encodes a cytosolic serine O-acetyltransferase involved in sulfur assimilation and cysteine biosynthesis. Expressed in the vascular system. Expression is induced after long-term sulfur starvation.	protein_coding	(ATSERAT3;1)	(ATSERAT3;1);SERINE ACETYLTRANSFERASE 106 (SAT-106)
	maker-Ctg0315-augustus-gene-2.6-mRNA-1	NA	AT1G09640.1	GO:0005737;GO:0009506;GO:0006749;GO:0005829;GO:0005886;GO:0006414;GO:0006414;GO:0006412;GO:0006414;GO:0003746;GO:0003746;GO:0005773;GO:0005634;GO:0006412;GO:0005737;GO:0005773;GO:0006749;GO:0004364;GO:0006412	AT1G09640.1	Translation elongation factor EF1B, gamma chain; FUNCTIONS IN: translation elongation factor activity; INVOLVED IN: translational elongation; LOCATED IN: plasma membrane; EXPRESSED IN: male gametophyte, cultured cell, pollen tube, leaf, seed; EXPRESSED DURING: L mature pollen stage, M germinated pollen stage, seed development stages; CONTAINS InterPro DOMAIN/s: Thioredoxin fold (InterPro:IPR012335), Glutathione S-transferase, C-terminal (InterPro:IPR004046), Glutathione S-transferase/chloride channel, C-terminal (InterPro:IPR017933), Glutathione S-transferase, N-terminal (InterPro:IPR004045), Glutathione S-transferase, C-terminal-like (InterPro:IPR010987), Translation elongation factor EF1B, gamma chain, conserved (InterPro:IPR001662), Thioredoxin-like fold (InterPro:IPR012336); BEST Arabidopsis thaliana protein match is: Translation elongation factor EF1B, gamma chain (TAIR:AT1G57720.2); Has 8999 Blast hits to 8983 proteins in 1311 species: Archae - 2; Bacteria - 4523; Metazoa - 1774; Fungi - 604; Plants - 732; Viruses - 0; Other Eukaryotes - 1364 (source: NCBI BLink).	protein_coding
	maker-Ctg0058-augustus-gene-2.5-mRNA-1	NA	AT2G44610.1	GO:0005774;GO:0005886;GO:0005525;GO:0005794;GO:0009506;GO:0005774;GO:0000139;GO:0005525;GO:0005794;GO:0005802;GO:0005802;GO:0005768;GO:0005525;GO:0005829;GO:0005774;GO:0005802;GO:0005768;GO:0005525;GO:0005515;GO:0005525;GO:0000139;GO:0000139;GO:0016020;GO:0032940;GO:0032940;GO:0005525;GO:0005829;GO:0000139;GO:0005794	AT2G44610.1	Encodes a GTP-binding protein with similarity to yeast YPT6 . RAB6 can complement the yeast YTP mutant.	protein_coding	(RAB6A)	(RAB6A); (ATRAB6A); (ATRABH1B); (RAB6)
	maker-Ctg0029-augustus-gene-2.7-mRNA-1	NA	AT1G48630.1	GO:0006417;GO:0006417;GO:0009967;GO:0005078;GO:0006417;GO:0005634;GO:0000166;GO:0022626;GO:0005078;GO:0042254;GO:0005829;GO:0022626;GO:0009967;GO:0005078;GO:0071215;GO:0048364;GO:0048367;GO:0022626;GO:0005737;GO:0005829;GO:0022626;GO:0009845	AT1G48630.1	Encodes a protein with similarity to mammalian RACKs. RACKs function to shuttle activated protein kinase C to different subcellular sites and may also function as a scaffold through physical interactions with other proteins. RACK1B has no phenotype on its own and probably acts redundantly with RACK1A and RACK1C.	protein_coding	RECEPTOR FOR ACTIVATED C KINASE 1B (RACK1B_AT)	RECEPTOR FOR ACTIVATED C KINASE 1B (RACK1B);RECEPTOR FOR ACTIVATED C KINASE 1B (RACK1B_AT)
	augustus_masked-Ctg0869-processed-gene-0.5-mRNA-1	NA	AT2G17290.1	GO:0005886;GO:0009931;GO:0006468;GO:0006468;GO:0010119;GO:0005634;GO:0006468;GO:0006468;GO:0005737;GO:0006468;GO:0010359;GO:0006468;GO:0009931;GO:1902456;GO:0046777;GO:0046777;GO:0004674;GO:0009737;GO:0004683;GO:0004683;GO:0016020;GO:0016301;GO:0009738;GO:0005829;GO:0046777;GO:0004674;GO:0005515;GO:0010359;GO:0009738	AT2G17290.1	Encodes calcium dependent protein kinase 6 (CPK6), a member of the Arabidopsis CDPK gene family. CDPKs contain an intrinsic Ca2+-activation domain with four EF hand Ca2+-binding sites. CDPKs protein kinases have been proposed to function in multiple plant signal transduction pathways downstream of [Ca2+]cyt elevations, thus transducing various physiological responses. CPK6 is expressed in both guard cells and mesophyll cells. Functions in guard cell ion channel regulation. ABA and Ca(2+) activation of slow-type anion channels and, interestingly, ABA activation of plasma membrane Ca(2+)-permeable channels were impaired in independent alleles of single and double cpk3cpk6 mutant guard cells. Furthermore, ABA- and Ca(2+)-induced stomatal closing were partially impaired in these cpk3cpk6 mutant alleles. CPK3 is also a member of the Arabidopsis CDPK family.	protein_coding	CALCIUM DEPENDENT PROTEIN KINASE 6 (CPK6)	CALCIUM-DEPENDENT PROTEIN KINASE 6 (CPK6);CALCIUM DEPENDENT PROTEIN KINASE 6 (CPK6);ARABIDOPSIS THALIANA CALCIUM-DEPENDENT PROTEIN KINASE 6 (ATCPK6);ARABIDOPSIS THALIANA CALMODULIN-DOMAIN PROTEIN KINASE 3 (ATCDPK3)
	maker-Ctg0153-augustus-gene-1.9-mRNA-1	NA	AT5G49970.1	GO:0009507;GO:0004733;GO:0008615;GO:0042817;GO:0005576;GO:0005829;GO:0010181;GO:0004733;GO:0005576;GO:0006739;GO:0052856;GO:0008615;GO:0010181;GO:0005829;GO:0055114;GO:0052857;GO:0046872;GO:0042817;GO:0004733;GO:0005739;GO:0009507;GO:0008615;GO:0006739;GO:0006734;GO:0006734;GO:0008615;GO:0005829	AT5G49970.1	encodes the bifunctional pyridoxine (pyridoxamine) 5?-phosphate oxidase (PPOX)(EC 1.4.3.5) that is involved in the formation of pyridoxal 5'-phosphate (member of the vitamin B6 group)	protein_coding	PYRIDOXIN (PYRODOXAMINE) 5'-PHOSPHATE OXIDASE (PPOX)	PYRIDOXIN (PYRODOXAMINE) 5'-PHOSPHATE OXIDASE (PPOX);PYRIDOXIN (PYRODOXAMINE) 5'-PHOSPHATE OXIDASE (ATPPOX);HOMOLOG OF YEAST PYRIDOXINE AUXOTROPHY 3 (PDX3)
	maker-Ctg0056-augustus-gene-7.8-mRNA-1	NA	AT2G17200.1	GO:0005829;GO:0031593;GO:0005829;GO:0005634;GO:0005515;GO:0005515;GO:0005515;GO:0005515	AT2G17200.1	DSK2; CONTAINS InterPro DOMAIN/s: Heat shock chaperonin-binding (InterPro:IPR006636), Ubiquitin-associated/translation elongation factor EF1B, N-terminal (InterPro:IPR000449), Ubiquitin-associated/translation elongation factor EF1B, N-terminal, eukaryote (InterPro:IPR015940), Ubiquilin (InterPro:IPR015496), Ubiquitin (InterPro:IPR000626), Ubiquitin supergroup (InterPro:IPR019955), UBA-like (InterPro:IPR009060); BEST Arabidopsis thaliana protein match is: ubiquitin family protein (TAIR:AT2G17190.1); Has 15379 Blast hits to 7776 proteins in 854 species: Archae - 6; Bacteria - 3440; Metazoa - 5160; Fungi - 1735; Plants - 2506; Viruses - 174; Other Eukaryotes - 2358 (source: NCBI BLink).	protein_coding	(DSK2)	(DSK2)
	maker-Ctg0264-augustus-gene-4.11-mRNA-1	NA	AT1G19350.1	GO:0005634;GO:0005515;GO:0005515;GO:0045892;GO:0045892;GO:0009742;GO:0005515;GO:0045892;GO:0001046;GO:0042742;GO:0003700;GO:0005515;GO:0005634;GO:0005634;GO:0005634;GO:0005634;GO:0009742;GO:0003677;GO:0005829;GO:0006355;GO:0006355;GO:0005515;GO:0005634;GO:0001046;GO:0042742;GO:0005515;GO:0006355;GO:0005515;GO:0005634	AT1G19350.5	Encodes brassinosteroid (BR) signalling protein that accumulates in the nucleus as dephosphorylated form in response to BRs. Is phosphorylated by the BIN2 GSK3 kinase. It synergistically interacts with BIM1 to bind to E box sequences (CANNTG). The protein contains a nuclear localization signal (NLS), followed by a highly conserved amino-terminal domain (N) shared by all family members, a BIN2 phosphorylation domain (P), a PEST motif, involved in protein degradation in the absence of BR, and a carboxyl-terminal domain. BES1 can interact with the ELF6 and REF6 Jumonji N/C-domain containing proteins and may direct them to modify histone methylation upstream of some brassinosteroid responsive-genes	protein_coding	BRI1-EMS-SUPPRESSOR 1 (BES1)	BRI1-EMS-SUPPRESSOR 1 (BES1);BRASSINAZOLE-RESISTANT 2 (BZR2)
	maker-Ctg0146-augustus-gene-2.9-mRNA-1	NA	AT2G33620.1	GO:0005829;GO:0006355;GO:0006355;GO:0003677;GO:0003677;GO:0006355;GO:0006351;GO:0005634	AT2G33620.4	AT hook motif DNA-binding family protein; FUNCTIONS IN: DNA binding; LOCATED IN: cytosol; EXPRESSED IN: 25 plant structures; EXPRESSED DURING: 15 growth stages; CONTAINS InterPro DOMAIN/s: Protein of unknown function DUF296 (InterPro:IPR005175), AT hook, DNA-binding motif (InterPro:IPR017956); BEST Arabidopsis thaliana protein match is: AT-hook motif nuclear-localized protein 1 (TAIR:AT4G12080.1); Has 30201 Blast hits to 17322 proteins in 780 species: Archae - 12; Bacteria - 1396; Metazoa - 17338; Fungi - 3422; Plants - 5037; Viruses - 0; Other Eukaryotes - 2996 (source: NCBI BLink).	protein_coding
	maker-Ctg0035-augustus-gene-4.11-mRNA-1	NA	AT4G09670.1	GO:0005829;GO:0016491;GO:0016491;GO:0055114	AT4G09670.1	Oxidoreductase family protein; FUNCTIONS IN: oxidoreductase activity, binding, catalytic activity; INVOLVED IN: oxidation reduction, metabolic process; LOCATED IN: cellular_component unknown; EXPRESSED IN: 23 plant structures; EXPRESSED DURING: 13 growth stages; CONTAINS InterPro DOMAIN/s: Oxidoreductase, N-terminal (InterPro:IPR000683), Oxidoreductase, C-terminal (InterPro:IPR004104), NAD(P)-binding domain (InterPro:IPR016040); BEST Arabidopsis thaliana protein match is: Glyceraldehyde-3-phosphate dehydrogenase-like family protein (TAIR:AT1G34200.1); Has 17148 Blast hits to 17147 proteins in 2160 species: Archae - 344; Bacteria - 12203; Metazoa - 250; Fungi - 605; Plants - 99; Viruses - 0; Other Eukaryotes - 3647 (source: NCBI BLink).	protein_coding
	maker-Ctg0376-augustus-gene-3.11-mRNA-1	NA	AT5G42870.1	GO:0048046;GO:0019375;GO:0008195;GO:0006629;GO:0005829;GO:0016787;GO:0019375;GO:0008654;GO:0016036;GO:0016020;GO:0016036;GO:0008195;GO:0005634;GO:0005634;GO:0008654	AT5G42870.1	The PAH2 gene encodes a phosphatidate phosphohydrolase. Mutant analysis revealed that it involvement in galactolipid synthesis pathway, and the membrane lipid remodeling.	protein_coding	PHOSPHATIDIC ACID PHOSPHOHYDROLASE 2 (PAH2)	PHOSPHATIDIC ACID PHOSPHOHYDROLASE 2 (ATPAH2);PHOSPHATIDIC ACID PHOSPHOHYDROLASE 2 (PAH2)
	augustus_masked-Ctg1369-processed-gene-0.4-mRNA-1	NA	AT1G47380.1	GO:0006470;GO:0004722;GO:0005739;GO:0006470;GO:0006470;GO:0004722;GO:0005829;GO:0046872	AT1G47380.1	Protein phosphatase 2C family protein; FUNCTIONS IN: protein serine/threonine phosphatase activity, catalytic activity; INVOLVED IN: biological_process unknown; LOCATED IN: cellular_component unknown; EXPRESSED IN: 23 plant structures; EXPRESSED DURING: 15 growth stages; CONTAINS InterPro DOMAIN/s: Protein phosphatase 2C-related (InterPro:IPR001932), Protein phosphatase 2C (InterPro:IPR015655), Protein phosphatase 2C, N-terminal (InterPro:IPR014045); BEST Arabidopsis thaliana protein match is: Protein phosphatase 2C family protein (TAIR:AT1G68410.2); Has 5162 Blast hits to 5161 proteins in 415 species: Archae - 0; Bacteria - 290; Metazoa - 1152; Fungi - 442; Plants - 2230; Viruses - 7; Other Eukaryotes - 1041 (source: NCBI BLink).	protein_coding
	maker-Ctg0149-augustus-gene-6.9-mRNA-1	NA	AT3G01390.1	GO:0005774;GO:0005773;GO:0016471;GO:0005773;GO:0005773;GO:0005773;GO:0005773;GO:0000325;GO:0015991;GO:0005774;GO:0005774;GO:0005773;GO:0005886;GO:0005773;GO:0005774;GO:0016469;GO:0016471;GO:0046933;GO:0005774;GO:0005886;GO:0005794;GO:0005773;GO:0005829;GO:0046933;GO:0000325;GO:0005829;GO:0005774;GO:0005773;GO:0016471;GO:0015991;GO:0005794;GO:0005773	AT3G01390.2	Subunit G of the vacuolar membrane ATPAse complex	protein_coding	VACUOLAR MEMBRANE ATPASE 10 (VMA10)	(AVMA10);VACUOLAR MEMBRANE ATPASE 10 (VMA10)
	maker-Ctg0107-augustus-gene-5.10-mRNA-1	NA	AT3G51000.1	GO:0005829;GO:0008152;GO:0016787;GO:0005634;GO:0004301	AT3G51000.1	alpha/beta-Hydrolases superfamily protein; FUNCTIONS IN: epoxide hydrolase activity, catalytic activity; EXPRESSED IN: 22 plant structures; EXPRESSED DURING: 13 growth stages; CONTAINS InterPro DOMAIN/s: Epoxide hydrolase-like (InterPro:IPR000639), Alpha/beta hydrolase fold-1 (InterPro:IPR000073); BEST Arabidopsis thaliana protein match is: alpha/beta-Hydrolases superfamily protein (TAIR:AT3G05600.1); Has 19118 Blast hits to 19078 proteins in 1849 species: Archae - 110; Bacteria - 13477; Metazoa - 828; Fungi - 558; Plants - 614; Viruses - 8; Other Eukaryotes - 3523 (source: NCBI BLink).	protein_coding
	maker-Ctg0040-augustus-gene-12.6-mRNA-1	NA	AT3G52140.4	GO:0009507;GO:0005739;GO:0010636;GO:0010636;GO:0003723;GO:0005634;GO:0048312;GO:0005829;GO:0005886;GO:0048312;GO:0005622;GO:0005634;GO:0005634;GO:0005829;GO:0005634	AT3G52140.3	tetratricopeptide repeat (TPR)-containing protein; FUNCTIONS IN: binding; INVOLVED IN: biological_process unknown; EXPRESSED IN: 23 plant structures; EXPRESSED DURING: 13 growth stages; CONTAINS InterPro DOMAIN/s: Tetratricopeptide-like helical (InterPro:IPR011990), Tetratricopeptide repeat-containing (InterPro:IPR013026), Tetratricopeptide repeat (InterPro:IPR019734); BEST Arabidopsis thaliana protein match is: Tetratricopeptide repeat (TPR)-like superfamily protein (TAIR:AT4G28080.1).	protein_coding
	maker-Ctg0050-augustus-gene-2.8-mRNA-1	NA	AT1G76550.1	GO:0003872;GO:0047334;GO:0046872;GO:0003872;GO:0047334;GO:0047334;GO:0005524;GO:0006096;GO:0006096;GO:0010317;GO:0047334;GO:0015979;GO:0005829;GO:0006096;GO:0005737;GO:0005524;GO:0015979	AT1G76550.1	Phosphofructokinase family protein; CONTAINS InterPro DOMAIN/s: Pyrophosphate-dependent phosphofructokinase PfpB (InterPro:IPR011183), Phosphofructokinase (InterPro:IPR000023); BEST Arabidopsis thaliana protein match is: Phosphofructokinase family protein (TAIR:AT1G20950.1); Has 4956 Blast hits to 4876 proteins in 1678 species: Archae - 20; Bacteria - 3823; Metazoa - 10; Fungi - 6; Plants - 430; Viruses - 0; Other Eukaryotes - 667 (source: NCBI BLink).	protein_coding
	maker-Ctg0164-augustus-gene-1.6-mRNA-1	NA	AT3G12670.1	GO:0005524;GO:0003883;GO:0005829;GO:0044210;GO:0005524;GO:0003883;GO:0005737;GO:0044210;GO:0009793;GO:0046686	AT3G12670.1	embryo defective 2742 (emb2742); FUNCTIONS IN: CTP synthase activity, catalytic activity; INVOLVED IN: response to cadmium ion, embryo development ending in seed dormancy; LOCATED IN: endomembrane system; EXPRESSED IN: 23 plant structures; EXPRESSED DURING: 13 growth stages; CONTAINS InterPro DOMAIN/s: Glutamine amidotransferase class-I, C-terminal (InterPro:IPR000991), CTP synthase (InterPro:IPR004468), CTP synthase, N-terminal (InterPro:IPR017456), Glutamine amidotransferase type 1 (InterPro:IPR017926); BEST Arabidopsis thaliana protein match is: CTP synthase family protein (TAIR:AT1G30820.1); Has 10841 Blast hits to 10805 proteins in 2914 species: Archae - 237; Bacteria - 5484; Metazoa - 258; Fungi - 230; Plants - 171; Viruses - 0; Other Eukaryotes - 4461 (source: NCBI BLink).	protein_coding	EMBRYO DEFECTIVE 2742 (emb2742)	EMBRYO DEFECTIVE 2742 (emb2742)
	maker-Ctg0374-augustus-gene-0.11-mRNA-1	NA	AT1G32060.1	GO:0009570;GO:0009570;GO:0009570;GO:0009570;GO:0042742;GO:0009941;GO:0006206;GO:0009535;GO:0009535;GO:0016310;GO:0005829;GO:0009409;GO:0018119;GO:0009570;GO:0016020;GO:0009941;GO:0043097;GO:0008974;GO:0005524;GO:0010319;GO:0018119;GO:0018119;GO:0009570;GO:0009570;GO:0048046;GO:0009579;GO:0009507;GO:0009507;GO:0009535;GO:0009535;GO:0004849;GO:0005515;GO:0009535;GO:0009570;GO:0009570;GO:0009570;GO:0009941;GO:0009941;GO:0009535;GO:0043097;GO:0009409;GO:0009535;GO:0009507;GO:0005524;GO:0010319;GO:0009535;GO:0009570;GO:0009570;GO:0009535;GO:0016310;GO:0009735;GO:0009058;GO:0009535;GO:0042742;GO:0006206;GO:0008974;GO:0010319	AT1G32060.1	phosphoribulokinase (PRK); FUNCTIONS IN: protein binding, phosphoribulokinase activity, ATP binding; INVOLVED IN: response to cold, defense response to bacterium, biosynthetic process, peptidyl-cysteine S-nitrosylation; LOCATED IN: in 8 components; EXPRESSED IN: 24 plant structures; EXPRESSED DURING: 15 growth stages; CONTAINS InterPro DOMAIN/s: Phosphoribulokinase/uridine kinase (InterPro:IPR006083), Phosphoribulokinase (InterPro:IPR006082); BEST Arabidopsis thaliana protein match is: uridine kinase-like 5 (TAIR:AT3G27440.1); Has 6197 Blast hits to 6197 proteins in 2200 species: Archae - 37; Bacteria - 4118; Metazoa - 341; Fungi - 129; Plants - 1120; Viruses - 2; Other Eukaryotes - 450 (source: NCBI BLink).	protein_coding	PHOSPHORIBULOKINASE (PRK)	PHOSPHORIBULOKINASE (PRK)
	maker-Ctg0923-augustus-gene-1.8-mRNA-1	NA	AT1G80410.2	GO:0009506;GO:0016020;GO:0016740;GO:0009793;GO:0005634;GO:0005829	AT1G80410.1	EMBRYO DEFECTIVE 2753 (EMB2753); FUNCTIONS IN: binding; INVOLVED IN: embryo development ending in seed dormancy; LOCATED IN: membrane; EXPRESSED IN: 23 plant structures; EXPRESSED DURING: 14 growth stages; CONTAINS InterPro DOMAIN/s: Tetratricopeptide TPR-1 (InterPro:IPR001440), Tetratricopeptide-like helical (InterPro:IPR011990), Tetratricopeptide repeat-containing (InterPro:IPR013026), Tetratricopeptide repeat (InterPro:IPR019734), N-terminal acetyltransferase A, auxiliary subunit (InterPro:IPR021183); Has 4153 Blast hits to 3182 proteins in 554 species: Archae - 484; Bacteria - 1303; Metazoa - 580; Fungi - 247; Plants - 139; Viruses - 3; Other Eukaryotes - 1397 (source: NCBI BLink).	protein_coding	EMBRYO DEFECTIVE 2753 (EMB2753)	OMISHA (OMA);EMBRYO DEFECTIVE 2753 (EMB2753)
	maker-Ctg0101-augustus-gene-5.12-mRNA-1	NA	AT5G19820.1	GO:0034399;GO:0016829;GO:0030089;GO:0005618;GO:0008565;GO:0008139;GO:0034399;GO:0031965;GO:0031965;GO:0000059;GO:0030089;GO:0000060;GO:0009793;GO:0006607;GO:0031965;GO:0005829;GO:0006610;GO:0000059	AT5G19820.1	embryo defective 2734 (emb2734); FUNCTIONS IN: lyase activity, binding; INVOLVED IN: embryo development ending in seed dormancy; LOCATED IN: cell wall, phycobilisome; EXPRESSED IN: 23 plant structures; EXPRESSED DURING: 14 growth stages; CONTAINS InterPro DOMAIN/s: HEAT (InterPro:IPR000357), Armadillo-like helical (InterPro:IPR011989), HEAT, type 2 (InterPro:IPR021133), Armadillo-type fold (InterPro:IPR016024); BEST Arabidopsis thaliana protein match is: ARM repeat superfamily protein (TAIR:AT4G27640.1); Has 1807 Blast hits to 1807 proteins in 277 species: Archae - 0; Bacteria - 0; Metazoa - 736; Fungi - 347; Plants - 385; Viruses - 0; Other Eukaryotes - 339 (source: NCBI BLink).	protein_coding	EMBRYO DEFECTIVE 2734 (emb2734)	EMBRYO DEFECTIVE 2734 (emb2734)
	maker-Ctg0288-augustus-gene-1.12-mRNA-1	NA	AT1G79210.1	GO:0009507;GO:0009507;GO:0005829;GO:0006511;GO:0005829;GO:0042742;GO:0006511;GO:0042742;GO:0042742;GO:0005829;GO:0042742;GO:0009507;GO:0042742;GO:0042742;GO:0006511;GO:0006511;GO:0006511;GO:0000502;GO:0004175;GO:0005839;GO:0006511	AT1G79210.2	N-terminal nucleophile aminohydrolases (Ntn hydrolases) superfamily protein; FUNCTIONS IN: endopeptidase activity, threonine-type endopeptidase activity; INVOLVED IN: defense response to bacterium, ubiquitin-dependent protein catabolic process; LOCATED IN: proteasome core complex, proteasome complex; EXPRESSED IN: 24 plant structures; EXPRESSED DURING: 13 growth stages; CONTAINS InterPro DOMAIN/s: Proteasome, alpha-subunit, conserved site (InterPro:IPR000426), Proteasome, subunit alpha/beta (InterPro:IPR001353); BEST Arabidopsis thaliana protein match is: proteasome subunit PAB1 (TAIR:AT1G16470.2); Has 6788 Blast hits to 6787 proteins in 497 species: Archae - 889; Bacteria - 41; Metazoa - 2422; Fungi - 1564; Plants - 857; Viruses - 0; Other Eukaryotes - 1015 (source: NCBI BLink).	protein_coding
	augustus_masked-Ctg0035-processed-gene-6.5-mRNA-1	NA	AT3G56860.1	GO:0009693;GO:0008219;GO:0010150;GO:0003723;GO:0009693;GO:0005737;GO:0005829;GO:0005737;GO:0005737;GO:0048255;GO:0005737;GO:0005634;GO:0006952;GO:0017091;GO:0009738;GO:0005829;GO:0009738;GO:0005634;GO:0005737;GO:0005829;GO:0005515	AT3G56860.1	encodes a nuclear protein that binds to RNA with a specificity for oligouridylates in vitro. Along with UBP1 and UBA1a, it may act as a component of a complex recognizing U-rich sequences in plant 3'-UTRs and contributing to the stabilization of mRNAs in the nucleus.	protein_coding	UBP1-ASSOCIATED PROTEIN 2A (UBA2A)	UBP1-ASSOCIATED PROTEIN 2A (UBA2A)
	maker-Ctg0100-augustus-gene-0.7-mRNA-1	NA	AT5G41950.1	GO:0005829;GO:0005737	AT5G41950.1	Tetratricopeptide repeat (TPR)-like superfamily protein; FUNCTIONS IN: binding; INVOLVED IN: protein import into mitochondrial outer membrane; LOCATED IN: mitochondrial outer membrane translocase complex; EXPRESSED IN: 24 plant structures; EXPRESSED DURING: 14 growth stages; CONTAINS InterPro DOMAIN/s: Tetratricopeptide-like helical (InterPro:IPR011990), Plant specific mitochondrial import receptor subunit TOM20 (InterPro:IPR010547); Has 1807 Blast hits to 1807 proteins in 277 species: Archae - 0; Bacteria - 0; Metazoa - 736; Fungi - 347; Plants - 385; Viruses - 0; Other Eukaryotes - 339 (source: NCBI BLink).	protein_coding
	maker-Ctg0243-augustus-gene-2.8-mRNA-1	NA	AT3G58500.1	GO:0046872;GO:0005730;GO:0005737;GO:0006470;GO:0005737;GO:0005829;GO:0005634;GO:0004722;GO:0000159;GO:0005737;GO:0004721;GO:0005634;GO:0005730;GO:0006470;GO:0006470	AT3G58500.1	Encodes one of the isoforms of the catalytic subunit of protein phosphatase 2A: AT1G59830/PP2A-1, AT1G10430/PP2A-2, At2g42500/PP2A-3, At3g58500/PP2A-4 [Plant Molecular Biology (1993) 21:475-485 and (1994) 26:523-528; Note that in more recent publications, there is mixed use of gene names for PP2A-3 and PP2A-4 - some refer to At2g42500 as PP2A-3 and some as PP2A-4].	protein_coding	PROTEIN PHOSPHATASE 2A-4 (PP2A-4)	(EP7);PROTEIN PHOSPHATASE 2A-3 (PP2A-3);PROTEIN PHOSPHATASE 2A-4 (PP2A-4)
	maker-Ctg0276-augustus-gene-1.6-mRNA-1	NA	AT2G34480.1	GO:0006412;GO:0022625;GO:0022625;GO:0006412;GO:0022626;GO:0022626;GO:0044822;GO:0022626;GO:0005840;GO:0022626;GO:0022626;GO:0006412;GO:0006412;GO:0003735;GO:0022626;GO:0005737;GO:0005774;GO:0006412;GO:0022626;GO:0022626;GO:0022625;GO:0003735;GO:0005829;GO:0005886;GO:0005774;GO:0022626;GO:0022626;GO:0022625;GO:0042254;GO:0005774;GO:0022626;GO:0006412;GO:0022626	AT2G34480.1	Ribosomal protein L18ae/LX family protein; FUNCTIONS IN: structural constituent of ribosome; INVOLVED IN: translation, ribosome biogenesis; LOCATED IN: cytosolic ribosome, ribosome, cytosolic large ribosomal subunit, plasma membrane; EXPRESSED IN: 23 plant structures; EXPRESSED DURING: 13 growth stages; CONTAINS InterPro DOMAIN/s: Ribosomal protein L18ae/LX (InterPro:IPR021138), Ribosomal protein L18ae (InterPro:IPR002670); BEST Arabidopsis thaliana protein match is: Ribosomal protein L18ae/LX family protein (TAIR:AT1G29965.1); Has 759 Blast hits to 757 proteins in 282 species: Archae - 0; Bacteria - 0; Metazoa - 315; Fungi - 159; Plants - 155; Viruses - 0; Other Eukaryotes - 130 (source: NCBI BLink).	protein_coding
	maker-Ctg0325-augustus-gene-3.10-mRNA-1	NA	AT1G14680.1	GO:0008150;GO:0003674;GO:0005829;GO:0005737	AT1G14680.1	unknown protein; BEST Arabidopsis thaliana protein match is: unknown protein (TAIR:AT4G09060.1); Has 8132 Blast hits to 6366 proteins in 685 species: Archae - 171; Bacteria - 671; Metazoa - 4046; Fungi - 445; Plants - 318; Viruses - 23; Other Eukaryotes - 2458 (source: NCBI BLink).	protein_coding
	maker-Ctg0230-augustus-gene-0.13-mRNA-1	NA	AT4G09320.1	GO:0005774;GO:0005773;GO:0009142;GO:0005774;GO:0004550;GO:0005777;GO:0004550;GO:0005774;GO:0009651;GO:0004550;GO:0004550;GO:0009506;GO:0006163;GO:0005622;GO:0005737;GO:0006220;GO:0006220;GO:0005524;GO:0005524;GO:0046686;GO:0048046;GO:0009651;GO:0005773;GO:0009507;GO:0009142;GO:0005829;GO:0005886;GO:0006163;GO:0005777	AT4G09320.1	nucleoside diphosphate kinase type 1 (NDPK1) gene, complete	protein_coding	(NDPK1)	(NDPK1); (ATNDK1);NUCLEOSIDE DIPHOSPHATE KINASE 1 (NDK1)
	maker-Ctg0415-augustus-gene-0.9-mRNA-1	NA	AT4G03520.1	GO:0008047;GO:0009507;GO:0009570;GO:0009570;GO:0009507;GO:0009535;GO:0043085;GO:0009570;GO:0009570;GO:0009535;GO:0009570;GO:0009570;GO:0009570;GO:0009579;GO:0005829;GO:0009570;GO:0009570;GO:0009570;GO:0009507;GO:0005515;GO:0009535;GO:0009535;GO:0009535;GO:0009579;GO:0006979;GO:0009570;GO:0009570;GO:0009507	AT4G03520.2	chloroplast localized thioredoxin, similar to prokaryotic types.	protein_coding	(ATHM2)	(ATHM2)
	augustus_masked-Ctg0074-processed-gene-6.1-mRNA-1	NA	AT1G02780.1	GO:0006412;GO:0006412;GO:0022626;GO:0005730;GO:0042254;GO:0044822;GO:0006412;GO:0003735;GO:0022625;GO:0022625;GO:0006412;GO:0022626;GO:0005730;GO:0016020;GO:0003735;GO:0005737;GO:0022625;GO:0022625;GO:0009506;GO:0005829;GO:0022626;GO:0022626;GO:0005840;GO:0006412;GO:0006412;GO:0009793;GO:0005886	AT1G02780.1	embryo defective 2386 (emb2386); FUNCTIONS IN: structural constituent of ribosome; INVOLVED IN: translation, ribosome biogenesis, embryo development ending in seed dormancy; LOCATED IN: in 6 components; EXPRESSED IN: 25 plant structures; EXPRESSED DURING: 14 growth stages; CONTAINS InterPro DOMAIN/s: Ribosomal protein L19/L19e (InterPro:IPR000196), Ribosomal protein L19/L19e, domain 3 (InterPro:IPR015974), Ribosomal protein L19/L19e, domain 1 (InterPro:IPR015972); BEST Arabidopsis thaliana protein match is: Ribosomal protein L19e family protein (TAIR:AT3G16780.1); Has 1157 Blast hits to 1157 proteins in 410 species: Archae - 291; Bacteria - 0; Metazoa - 330; Fungi - 173; Plants - 159; Viruses - 0; Other Eukaryotes - 204 (source: NCBI BLink).	protein_coding	EMBRYO DEFECTIVE 2386 (emb2386)	EMBRYO DEFECTIVE 2386 (emb2386)
	maker-Ctg0135-augustus-gene-2.5-mRNA-1	NA	AT4G33950.1	GO:1902456;GO:0009738;GO:0009931;GO:0004672;GO:0009737;GO:0019432;GO:0005515;GO:0010119;GO:0004672;GO:0009737;GO:0009737;GO:0005985;GO:0009414;GO:0016301;GO:0009414;GO:0009414;GO:0009737;GO:0009414;GO:0004672;GO:0009651;GO:0009931;GO:0006636;GO:0005985;GO:0009414;GO:0005829;GO:0009737;GO:0009414;GO:0005634;GO:0006970;GO:0048366;GO:0005515;GO:0042742;GO:0010119;GO:0005515;GO:0006970;GO:0040007;GO:0019432;GO:0005515;GO:0010118;GO:2000377;GO:0009738;GO:0009651;GO:0009414;GO:0004672;GO:0005737;GO:0042742;GO:0010119;GO:0016301;GO:0005634;GO:0009737;GO:0006636;GO:0005634;GO:2000377;GO:0006970;GO:0006970;GO:0009414	AT4G33950.1	Encodes calcium-independent ABA-activated protein kinase, a member of SNF1-related protein kinases (SnRK2) whose activity is activated by ionic (salt) and non-ionic (mannitol) osmotic stress. Mutations disrupted ABA induction of stomatal closure as well as ABA inhibition of light-induced stomatal opening. However, regulation of stomatal opening/closing by light or CO(2) is not affected in these mutants. May act in the interval between ABA perception and reactive oxygen species production in the ABA signalling network.	protein_coding	OPEN STOMATA 1 (OST1)	OPEN STOMATA 1 (ATOST1); (P44);OPEN STOMATA 1 (OST1); (SRK2E);SUCROSE NONFERMENTING 1-RELATED PROTEIN KINASE 2-6 (SNRK2-6);SNF1-RELATED PROTEIN KINASE 2.6 (SNRK2.6)
	maker-Ctg0513-augustus-gene-2.18-mRNA-1	NA	AT5G42870.1	GO:0048046;GO:0019375;GO:0008195;GO:0006629;GO:0005829;GO:0016787;GO:0019375;GO:0008654;GO:0016036;GO:0016020;GO:0016036;GO:0008195;GO:0005634;GO:0005634;GO:0008654	AT5G42870.1	The PAH2 gene encodes a phosphatidate phosphohydrolase. Mutant analysis revealed that it involvement in galactolipid synthesis pathway, and the membrane lipid remodeling.	protein_coding	PHOSPHATIDIC ACID PHOSPHOHYDROLASE 2 (PAH2)	PHOSPHATIDIC ACID PHOSPHOHYDROLASE 2 (ATPAH2);PHOSPHATIDIC ACID PHOSPHOHYDROLASE 2 (PAH2)
	maker-Ctg0204-augustus-gene-1.12-mRNA-1	NA	AT4G09320.1	GO:0005774;GO:0005773;GO:0009142;GO:0005774;GO:0004550;GO:0005777;GO:0004550;GO:0005774;GO:0009651;GO:0004550;GO:0004550;GO:0009506;GO:0006163;GO:0005622;GO:0005737;GO:0006220;GO:0006220;GO:0005524;GO:0005524;GO:0046686;GO:0048046;GO:0009651;GO:0005773;GO:0009507;GO:0009142;GO:0005829;GO:0005886;GO:0006163;GO:0005777	AT4G09320.1	nucleoside diphosphate kinase type 1 (NDPK1) gene, complete	protein_coding	(NDPK1)	(NDPK1); (ATNDK1);NUCLEOSIDE DIPHOSPHATE KINASE 1 (NDK1)
	maker-Ctg0135-augustus-gene-4.13-mRNA-1	NA	AT5G10480.1	GO:0016021;GO:0009923;GO:0009923;GO:0048640;GO:0016021;GO:0042761;GO:0080023;GO:0051302;GO:0050732;GO:0005739;GO:0007275;GO:0042761;GO:0050732;GO:0005634;GO:0005739;GO:0006633;GO:0005789;GO:0050732;GO:0016829;GO:0006633;GO:0005783;GO:0009923;GO:0004725;GO:0030154;GO:0005739;GO:0005634;GO:0005789;GO:0005789;GO:0009923;GO:0005829;GO:0016021;GO:0005789	AT5G10480.1	Protein tyrosine phosphatase-like involved in cell division and differentiation. Interacts with CDKA;1 only in its phosphorylated form, preventing dephosphorylation. Overexpression slowed down cell division in suspension cell cultures at the G2-to-M transition and early mitosis and inhibited Arabidopsis seedling growth. Localized in the cytoplasm of dividing cells but moved into the nucleus upon cell differentiation. Based on complementation of yeast mutant PAS2 has acyl-CoA dehydratase activity. It interacts with CER10, a component of the microsomal fatty acid elongase complex, suggesting a role in synthesis of VLCFAs (very long chain fatty acids).	protein_coding	PASTICCINO 2 (PAS2)	PASTICCINO 2 (PAS2);PEPINO (PEP)
	maker-Ctg0074-augustus-gene-0.3-mRNA-1	NA	AT5G26860.1	GO:0005524;GO:0004176;GO:0006515;GO:0034599;GO:0007005;GO:0003697;GO:0004252;GO:0005739;GO:0006515;GO:0006515;GO:0005739;GO:0051131;GO:0001666;GO:0001666;GO:0070407;GO:0005739;GO:0070361;GO:0005739;GO:0006515;GO:0051260;GO:0004176;GO:0005829;GO:0005739;GO:0006515;GO:0042645;GO:0005524;GO:0006515;GO:0070407;GO:0005524;GO:0003677;GO:0004252;GO:0034599;GO:0042645;GO:0004176;GO:0070407;GO:0005524;GO:0005739;GO:0005524;GO:0005524;GO:0003727;GO:0042645;GO:0070361;GO:0005515;GO:0008236	AT5G26860.1	Encodes a member of the Lon protease-like proteins (Lon1/At5g26860, Lon2/At5g47040, Lon3/At3g05780, Lon4/At3g05790). Lon is a multifunctional ATP-dependent protease which exists in bacteria, archaea and within organelles in eukaryotic cells. Lon proteases are responsible for the degradation of abnormal, damaged and unstable proteins.	protein_coding	LON PROTEASE 1 (LON1)	LON PROTEASE 1 (LON1); (LON_ARA_ARA)
	maker-Ctg1627-augustus-gene-0.9-mRNA-1	NA	AT3G20630.1	GO:0009793;GO:0009793;GO:0016579;GO:0048767;GO:0004843;GO:0048767;GO:0004843;GO:0005829;GO:0006508;GO:0016579;GO:0016579;GO:0004843	AT3G20630.1	Encodes a ubiquitin-specific protease. Identical to TTN6. Loss of function mutations are embryo lethals, having development arrested at the preglobular/globular stage. Also involved in root responses to phosphate deficiency.	protein_coding	UBIQUITIN-SPECIFIC PROTEASE 14 (UBP14)	TITAN6 (TTN6); (ATUBP14);PHOSPHATE DEFICIENCY ROOT HAIR DEFECTIVE1 (PER1);UBIQUITIN-SPECIFIC PROTEASE 14 (UBP14)
	maker-Ctg0108-augustus-gene-6.9-mRNA-1	NA	AT5G23540.1	GO:0006508;GO:0005829;GO:0046872;GO:0005634;GO:0009651;GO:0008237;GO:0005829;GO:0000502;GO:0006511;GO:0000502;GO:0009651;GO:0006511;GO:0006511;GO:0009651;GO:0008541;GO:0030163;GO:0030163;GO:0009651	AT5G23540.2	Mov34/MPN/PAD-1 family protein; INVOLVED IN: response to salt stress, protein catabolic process, ubiquitin-dependent protein catabolic process; LOCATED IN: proteasome complex, nucleus, proteasome regulatory particle, lid subcomplex; EXPRESSED IN: 24 plant structures; EXPRESSED DURING: 14 growth stages; CONTAINS InterPro DOMAIN/s: Mov34/MPN/PAD-1 (InterPro:IPR000555); BEST Arabidopsis thaliana protein match is: COP9-signalosome 5B (TAIR:AT1G71230.1); Has 1553 Blast hits to 1553 proteins in 250 species: Archae - 0; Bacteria - 0; Metazoa - 704; Fungi - 411; Plants - 244; Viruses - 0; Other Eukaryotes - 194 (source: NCBI BLink).	protein_coding
	maker-Ctg0014-augustus-gene-2.13-mRNA-1	NA	AT1G12310.1	GO:0005829;GO:0005509;GO:0005509;GO:0005509;GO:0005634;GO:0005886;GO:0005737;GO:0008150;GO:0005886;GO:0005634	AT1G12310.1	Calcium-binding EF-hand family protein; FUNCTIONS IN: calcium ion binding; INVOLVED IN: biological_process unknown; LOCATED IN: plasma membrane, nucleus, cytoplasm; EXPRESSED IN: 26 plant structures; EXPRESSED DURING: 15 growth stages; CONTAINS InterPro DOMAIN/s: EF-Hand 1, calcium-binding site (InterPro:IPR018247), EF-HAND 2 (InterPro:IPR018249), EF-hand-like domain (InterPro:IPR011992), Calcium-binding EF-hand (InterPro:IPR002048), EF-hand (InterPro:IPR018248); BEST Arabidopsis thaliana protein match is: Calcium-binding EF-hand family protein (TAIR:AT1G62820.1); Has 15156 Blast hits to 13043 proteins in 1439 species: Archae - 0; Bacteria - 35; Metazoa - 6065; Fungi - 3861; Plants - 3197; Viruses - 0; Other Eukaryotes - 1998 (source: NCBI BLink).	protein_coding
	maker-Ctg0153-augustus-gene-6.23-mRNA-1	NA	AT2G22420.1	GO:0005773;GO:0042744;GO:0042744;GO:0046872;GO:0006979;GO:0005576;GO:0005829;GO:0055114;GO:0004601;GO:0004601;GO:0005576;GO:0020037;GO:0005773	AT2G22420.1	Peroxidase superfamily protein; FUNCTIONS IN: peroxidase activity, heme binding; INVOLVED IN: oxidation reduction, response to oxidative stress; LOCATED IN: endomembrane system; EXPRESSED IN: 21 plant structures; EXPRESSED DURING: 12 growth stages; CONTAINS InterPro DOMAIN/s: Haem peroxidase (InterPro:IPR010255), Plant peroxidase (InterPro:IPR000823), Peroxidases heam-ligand binding site (InterPro:IPR019793), Haem peroxidase, plant/fungal/bacterial (InterPro:IPR002016); BEST Arabidopsis thaliana protein match is: Peroxidase superfamily protein (TAIR:AT5G19890.1); Has 4727 Blast hits to 4701 proteins in 310 species: Archae - 0; Bacteria - 4; Metazoa - 10; Fungi - 328; Plants - 4313; Viruses - 0; Other Eukaryotes - 72 (source: NCBI BLink).	protein_coding
	augustus_masked-Ctg0265-processed-gene-1.4-mRNA-1	NA	AT4G35310.1	GO:0005886;GO:0006468;GO:0005737;GO:0004683;GO:0005829;GO:0005634;GO:0009737;GO:0004683;GO:0016301;GO:0006468;GO:0006468;GO:0016020	AT4G35310.1	calmodulin-domain protein kinase CDPK isoform 5 (CPK5)	protein_coding	CALMODULIN-DOMAIN PROTEIN KINASE 5 (CPK5)	CALMODULIN-DOMAIN PROTEIN KINASE 5 (CPK5); (ATCPK5)
	maker-Ctg0775-augustus-gene-1.33-mRNA-1	NA	AT1G13700.1	GO:0005975;GO:0003824;GO:0009507;GO:0006098;GO:0017057;GO:0005975;GO:0006098;GO:0005829	AT1G13700.1	6-phosphogluconolactonase 1 (PGL1); FUNCTIONS IN: 6-phosphogluconolactonase activity, catalytic activity; INVOLVED IN: pentose-phosphate shunt, carbohydrate metabolic process; LOCATED IN: cellular_component unknown; EXPRESSED IN: 11 plant structures; EXPRESSED DURING: LP.06 six leaves visible, LP.04 four leaves visible, 4 anthesis, petal differentiation and expansion stage; CONTAINS InterPro DOMAIN/s: 6-phosphogluconolactonase, DevB-type (InterPro:IPR005900); BEST Arabidopsis thaliana protein match is: NagB/RpiA/CoA transferase-like superfamily protein (TAIR:AT5G24400.1); Has 3744 Blast hits to 3744 proteins in 1410 species: Archae - 0; Bacteria - 2521; Metazoa - 189; Fungi - 243; Plants - 155; Viruses - 0; Other Eukaryotes - 636 (source: NCBI BLink).	protein_coding	6-PHOSPHOGLUCONOLACTONASE 1 (PGL1)	6-PHOSPHOGLUCONOLACTONASE 1 (PGL1)
	maker-Ctg0100-augustus-gene-6.7-mRNA-1	NA	AT4G00720.1	GO:0046777;GO:0005634;GO:0016301;GO:0016301;GO:0009741;GO:0005634;GO:0005524;GO:0046777;GO:0005524;GO:0004674;GO:0004674;GO:0046777;GO:0005829	AT4G00720.1	Encodes ASKtheta, a group III Arabidopsis GSK3/shaggy-like kinase. Functions in the brassinosteroid signalling pathway.	protein_coding	SHAGGY-LIKE PROTEIN KINASE 32 (SK32)	SHAGGY-LIKE PROTEIN KINASE 32 (SK32);SHAGGY-LIKE PROTEIN KINASE 32 (ATSK32);SHAGGY-LIKE PROTEIN KINASE THETA (ASKTHETA)
	maker-Ctg0286-augustus-gene-4.11-mRNA-1	NA	AT1G59610.1	GO:0005886;GO:0045334;GO:0005515;GO:0009737;GO:0009506;GO:0005773;GO:0005874;GO:0005515;GO:0009504;GO:0003924;GO:0005886;GO:0005886;GO:0030276;GO:0005515;GO:0009504;GO:0005525;GO:0005829;GO:0005737;GO:0005773;GO:0005886;GO:0005886;GO:0005525;GO:0072583;GO:0045334	AT1G59610.1	A high molecular weight GTPase whose GTP-binding domain shows a low homology to those of other plant dynamin-like proteins.Contains a pleckstrin homologous domain. DRP2B and DRP1A participate together in clathrin-coated vesicle formation during endocytosis.	protein_coding	DYNAMIN-LIKE 3 (DL3)	DYNAMIN-LIKE 3 (ADL3);DYNAMIN-LIKE 3 (DL3);DYNAMIN RELATED PROTEIN 2B (DRP2B)
	augustus_masked-Ctg0080-processed-gene-7.0-mRNA-1	NA	AT1G06410.1	GO:0005992;GO:0016757;GO:0005829;GO:0005992;GO:0005992;GO:0005634;GO:0004805;GO:0005992	AT1G06410.1	Encodes an enzyme putatively involved in trehalose biosynthesis. Though the protein has both trehalose-6-phosphate synthase (TPS)-like and trehalose-6-phosphate phosphatase (TPP)-like domains, neither activity has been detected in enzymatic assays nor has the protein been able to complement yeast TPS or TPP mutants.	protein_coding	TREHALOSE-PHOSPHATASE/SYNTHASE 7 (TPS7)	TREHALOSE-PHOSPHATASE/SYNTHASE 7 (TPS7); (ATTPSA);TREHALOSE-PHOSPHATASE/SYNTHASE 7 (ATTPS7);TREHALOSE -6-PHOSPHATASE SYNTHASE S7 (TPS7)
	maker-Ctg0030-augustus-gene-0.4-mRNA-1	NA	AT5G17920.1	GO:0009570;GO:0009507;GO:0005777;GO:0005737;GO:0005507;GO:0016020;GO:0009086;GO:0048046;GO:0008705;GO:0005774;GO:0009570;GO:0009086;GO:0009086;GO:0003871;GO:0048046;GO:0005829;GO:0048046;GO:0005774;GO:0046686;GO:0005777;GO:0008270;GO:0005829;GO:0009651;GO:0005777;GO:0009570;GO:0009651;GO:0005777;GO:0009086;GO:0050667;GO:0010043;GO:0005774;GO:0009651;GO:0005886;GO:0009507;GO:0005777;GO:0005774;GO:0016020;GO:0005737;GO:0009570;GO:0005774;GO:0005777;GO:0003871;GO:0050667;GO:0005886;GO:0005777;GO:0009506;GO:0005886;GO:0005774;GO:0009651;GO:0005777;GO:0005886;GO:0005829;GO:0005829;GO:0005829	AT5G17920.2	Encodes a cytosolic cobalamin-independent methionine synthase, involved in methionine regeneration via the activated methyl cycle (SAM cycle). The protein undergoes thiolation following treatment with the oxidant tert-butylhydroperoxide.	protein_coding	METHIONINE SYNTHESIS 1 (ATMS1)	METHIONINE SYNTHESIS 1 (ATMS1); (ATMETS);COBALAMIN-INDEPENDENT METHIONINE SYNTHASE (ATCIMS)
	maker-Ctg0105-augustus-gene-8.8-mRNA-1	NA	AT1G36240.1	GO:0006412;GO:0009507;GO:0002181;GO:0003723;GO:0022625;GO:0003735;GO:0005829;GO:0002181;GO:0022625;GO:0022625;GO:0006412;GO:0003735;GO:0006412;GO:0022625;GO:0002181	AT1G36240.1	Ribosomal protein L7Ae/L30e/S12e/Gadd45 family protein; CONTAINS InterPro DOMAIN/s: Ribosomal protein L7Ae/L30e/S12e/Gadd45 (InterPro:IPR004038), Ribosomal protein L30e (InterPro:IPR000231); BEST Arabidopsis thaliana protein match is: Ribosomal protein L7Ae/L30e/S12e/Gadd45 family protein (TAIR:AT1G77940.1); Has 1076 Blast hits to 1075 proteins in 382 species: Archae - 212; Bacteria - 1; Metazoa - 396; Fungi - 147; Plants - 146; Viruses - 0; Other Eukaryotes - 174 (source: NCBI BLink).	protein_coding
	maker-Ctg0215-augustus-gene-5.6-mRNA-1	NA	AT4G23920.1	GO:0071555;GO:0046983;GO:0042546;GO:0071555;GO:0003978;GO:0006012;GO:0005886;GO:0050662;GO:0005829;GO:0003978;GO:0003978	AT4G23920.1	Encodes a protein with UDP-D-glucose 4-epimerase activity. Involved in growth and cell wall carbohydrate biosynthesis.	protein_coding	UDP-D-GLUCOSE/UDP-D-GALACTOSE 4-EPIMERASE 2 (UGE2)	UDP-GLC 4-EPIMERASE 2 (ATUGE2);UDP-D-GLUCOSE/UDP-D-GALACTOSE 4-EPIMERASE 2 (UGE2)
	maker-Ctg1432-augustus-gene-0.14-mRNA-1	NA	AT2G03667.1	GO:0004066;GO:0006541;GO:0006529;GO:0006541;GO:0006529;GO:0005829;GO:0042803	AT2G03667.1	Asparagine synthase family protein; FUNCTIONS IN: asparagine synthase (glutamine-hydrolyzing) activity; INVOLVED IN: asparagine biosynthetic process; LOCATED IN: cellular_component unknown; CONTAINS InterPro DOMAIN/s: Rossmann-like alpha/beta/alpha sandwich fold (InterPro:IPR014729), Asparagine synthase (InterPro:IPR001962), Glutamine amidotransferase, type II (InterPro:IPR017932); Has 30201 Blast hits to 17322 proteins in 780 species: Archae - 12; Bacteria - 1396; Metazoa - 17338; Fungi - 3422; Plants - 5037; Viruses - 0; Other Eukaryotes - 2996 (source: NCBI BLink).	protein_coding
	maker-Ctg0001-augustus-gene-10.5-mRNA-1	NA	AT5G41410.1	GO:0005515;GO:0005515;GO:0005634;GO:0006351;GO:0005515;GO:0005515;GO:0005515;GO:0009506;GO:0006355;GO:0006355;GO:0005515;GO:0048481;GO:0005829;GO:0003677;GO:0003677;GO:0003677;GO:0005515;GO:0005515;GO:0006355;GO:0005515;GO:0003700;GO:0005634	AT5G41410.1	Homeodomain protein required for ovule identity.Loss of function mutations show homeotic conversion of integuments to carpels.Forms heterodimers with STM and KNAT1. Interacts with AG-SEP heterodimers is thought to restrict WUS expression. BEL interacts with MADS box dimers composed of SEP1(or SEP3) and AG, SHP1, SHP2 and STK. The interaction of BEL1 with AG-SEP3 is required for proper integument development and specification of integument identity.	protein_coding	BELL 1 (BEL1)	BELL 1 (BEL1)
	maker-Ctg0028-augustus-gene-11.7-mRNA-1	NA	AT1G76010.1	GO:0005576;GO:0005829;GO:0003676;GO:0008150	AT1G76010.1	Alba DNA/RNA-binding protein; FUNCTIONS IN: nucleic acid binding; INVOLVED IN: biological_process unknown; LOCATED IN: cellular_component unknown; EXPRESSED IN: 25 plant structures; EXPRESSED DURING: 15 growth stages; CONTAINS InterPro DOMAIN/s: Alba, DNA/RNA-binding protein (InterPro:IPR002775); BEST Arabidopsis thaliana protein match is: Alba DNA/RNA-binding protein (TAIR:AT1G20220.1); Has 82924 Blast hits to 30623 proteins in 1819 species: Archae - 80; Bacteria - 18988; Metazoa - 40987; Fungi - 4955; Plants - 6789; Viruses - 861; Other Eukaryotes - 10264 (source: NCBI BLink).	protein_coding
	augustus_masked-Ctg0037-processed-gene-4.0-mRNA-1	NA	AT5G10360.1	GO:0005829;GO:0006412;GO:0040007;GO:0022627;GO:0003735;GO:0005634;GO:0005634;GO:0005886;GO:0003735;GO:0022627;GO:0009793;GO:0006364;GO:0022627;GO:0006412;GO:0006412;GO:0022626;GO:0006364;GO:0022627;GO:0022627;GO:0022627;GO:0009506;GO:0022626;GO:0009735;GO:0006412;GO:0006412;GO:0022627;GO:0006412;GO:0022626;GO:0022626;GO:0042274;GO:0005840;GO:0003735;GO:0022627	AT5G10360.2	RPS6A and RPS6B are fully redundant and essential during gametogenesis.	protein_coding	EMBRYO DEFECTIVE 3010 (EMB3010)	EMBRYO DEFECTIVE 3010 (EMB3010)
	maker-Ctg0050-augustus-gene-4.8-mRNA-1	NA	AT2G33620.1	GO:0005829;GO:0006355;GO:0006355;GO:0003677;GO:0003677;GO:0006355;GO:0006351;GO:0005634	AT2G33620.4	AT hook motif DNA-binding family protein; FUNCTIONS IN: DNA binding; LOCATED IN: cytosol; EXPRESSED IN: 25 plant structures; EXPRESSED DURING: 15 growth stages; CONTAINS InterPro DOMAIN/s: Protein of unknown function DUF296 (InterPro:IPR005175), AT hook, DNA-binding motif (InterPro:IPR017956); BEST Arabidopsis thaliana protein match is: AT-hook motif nuclear-localized protein 1 (TAIR:AT4G12080.1); Has 30201 Blast hits to 17322 proteins in 780 species: Archae - 12; Bacteria - 1396; Metazoa - 17338; Fungi - 3422; Plants - 5037; Viruses - 0; Other Eukaryotes - 2996 (source: NCBI BLink).	protein_coding
	maker-Ctg0022-augustus-gene-6.11-mRNA-1	NA	AT5G10360.1	GO:0005829;GO:0006412;GO:0040007;GO:0022627;GO:0003735;GO:0005634;GO:0005634;GO:0005886;GO:0003735;GO:0022627;GO:0009793;GO:0006364;GO:0022627;GO:0006412;GO:0006412;GO:0022626;GO:0006364;GO:0022627;GO:0022627;GO:0022627;GO:0009506;GO:0022626;GO:0009735;GO:0006412;GO:0006412;GO:0022627;GO:0006412;GO:0022626;GO:0022626;GO:0042274;GO:0005840;GO:0003735;GO:0022627	AT5G10360.2	RPS6A and RPS6B are fully redundant and essential during gametogenesis.	protein_coding	EMBRYO DEFECTIVE 3010 (EMB3010)	EMBRYO DEFECTIVE 3010 (EMB3010)
	augustus_masked-Ctg0238-processed-gene-0.2-mRNA-1	NA	AT4G14350.1	GO:0005886;GO:0005634;GO:0004674;GO:0005524;GO:0005524;GO:0005737;GO:0005524;GO:0006468;GO:0006468;GO:0005524;GO:0009524;GO:0005829;GO:0004674;GO:0006468;GO:0006468;GO:0004672;GO:0016301;GO:0006468;GO:0004672;GO:0005886;GO:0005634;GO:0005886;GO:0006468;GO:0009524	AT4G14350.1	AGC (cAMP-dependent, cGMP-dependent and protein kinase C) kinase family protein; FUNCTIONS IN: protein kinase activity, kinase activity, ATP binding; INVOLVED IN: protein amino acid phosphorylation; LOCATED IN: cytosol, nucleus, plasma membrane, cytoplasm, phragmoplast; EXPRESSED IN: 23 plant structures; EXPRESSED DURING: 13 growth stages; CONTAINS InterPro DOMAIN/s: Protein kinase, ATP binding site (InterPro:IPR017441), Serine/threonine-protein kinase domain (InterPro:IPR002290), Serine/threonine-protein kinase-like domain (InterPro:IPR017442), Protein kinase, C-terminal (InterPro:IPR017892), Protein kinase-like domain (InterPro:IPR011009), Serine/threonine-protein kinase, active site (InterPro:IPR008271), AGC-kinase, C-terminal (InterPro:IPR000961), Protein kinase, catalytic domain (InterPro:IPR000719); BEST Arabidopsis thaliana protein match is: AGC (cAMP-dependent, cGMP-dependent and protein kinase C) kinase family protein (TAIR:AT3G23310.1); Has 110728 Blast hits to 109370 proteins in 3600 species: Archae - 132; Bacteria - 13769; Metazoa - 39146; Fungi - 11764; Plants - 26526; Viruses - 448; Other Eukaryotes - 18943 (source: NCBI BLink).	protein_coding
	maker-Ctg0804-augustus-gene-1.14-mRNA-1	NA	AT5G59420.1	GO:0005829;GO:0008289;GO:0006869;GO:0005634;GO:0008202;GO:0008142	AT5G59420.1	OSBP(oxysterol binding protein)-related protein 3C (ORP3C); FUNCTIONS IN: oxysterol binding; INVOLVED IN: steroid metabolic process; LOCATED IN: cellular_component unknown; EXPRESSED IN: 25 plant structures; EXPRESSED DURING: 14 growth stages; CONTAINS InterPro DOMAIN/s: Oxysterol-binding protein, conserved site (InterPro:IPR018494), Oxysterol-binding protein (InterPro:IPR000648); BEST Arabidopsis thaliana protein match is: OSBP(oxysterol binding protein)-related protein 3B (TAIR:AT3G09300.1); Has 1807 Blast hits to 1807 proteins in 277 species: Archae - 0; Bacteria - 0; Metazoa - 736; Fungi - 347; Plants - 385; Viruses - 0; Other Eukaryotes - 339 (source: NCBI BLink).	protein_coding	OSBP(OXYSTEROL BINDING PROTEIN)-RELATED PROTEIN 3C (ORP3C)	OSBP(OXYSTEROL BINDING PROTEIN)-RELATED PROTEIN 3C (ORP3C)
	augustus_masked-Ctg0219-processed-gene-3.3-mRNA-1	NA	AT4G09510.1	GO:0004575;GO:0005987;GO:0004564;GO:0005634;GO:0005987;GO:0004564;GO:0033926;GO:0005634;GO:0048364;GO:0005829	AT4G09510.1	CINV2 appears to function as a neutral invertase based on the phenotype of a cinv1(AT1G35580)/cinv2 double mutant. It is predicted to be a cytosolic enzyme. CINV1, CINV2, and possibly other cytosolic invertases may play an important role in supplying carbon from sucrose to non-photosynthetic tissues.	protein_coding	CYTOSOLIC INVERTASE 2 (CINV2)	CYTOSOLIC INVERTASE 2 (CINV2);ALKALINE/NEUTRAL INVERTASE I (A/N-InvI)
	maker-Ctg0245-augustus-gene-1.6-mRNA-1	NA	AT3G59920.1	GO:0005737;GO:0005829;GO:0048046;GO:0015031;GO:0055114;GO:0005096;GO:0005093;GO:0016491;GO:0050790;GO:0009506;GO:0048046;GO:0005093	AT3G59920.1	RAB GDP DISSOCIATION INHIBITOR 2	protein_coding	RAB GDP DISSOCIATION INHIBITOR 2 (GDI2)	RAB GDP DISSOCIATION INHIBITOR 2 (ATGDI2);RAB GDP DISSOCIATION INHIBITOR 2 (GDI2)
	maker-Ctg0006-augustus-gene-11.5-mRNA-1	NA	AT1G57720.1	GO:0009506;GO:0005829;GO:0005886;GO:0046686;GO:0016020;GO:0006414;GO:0010043;GO:0006412;GO:0005618;GO:0004364;GO:0003746;GO:0006412;GO:0005618;GO:0006749;GO:0005634;GO:0006412;GO:0005829;GO:0005773;GO:0046686;GO:0003746;GO:0005773;GO:0003746;GO:0006414;GO:0006414;GO:0016020;GO:0005773;GO:0005773;GO:0005507;GO:0006749;GO:0005886;GO:0005507	AT1G57720.2	Translation elongation factor EF1B, gamma chain; FUNCTIONS IN: copper ion binding, translation elongation factor activity; INVOLVED IN: response to cadmium ion, response to zinc ion; LOCATED IN: cell wall, plasma membrane, vacuole, membrane; EXPRESSED IN: 6 plant structures; EXPRESSED DURING: seedling growth, seed development stages; CONTAINS InterPro DOMAIN/s: Thioredoxin fold (InterPro:IPR012335), Glutathione S-transferase, C-terminal (InterPro:IPR004046), Glutathione S-transferase, C-terminal-like (InterPro:IPR010987), Glutathione S-transferase/chloride channel, C-terminal (InterPro:IPR017933), Translation elongation factor EF1B, gamma chain, conserved (InterPro:IPR001662), Glutathione S-transferase, N-terminal (InterPro:IPR004045), Thioredoxin-like fold (InterPro:IPR012336); BEST Arabidopsis thaliana protein match is: Translation elongation factor EF1B, gamma chain (TAIR:AT1G09640.1); Has 35333 Blast hits to 34131 proteins in 2444 species: Archae - 798; Bacteria - 22429; Metazoa - 974; Fungi - 991; Plants - 531; Viruses - 0; Other Eukaryotes - 9610 (source: NCBI BLink).	protein_coding
	maker-Ctg0482-augustus-gene-2.10-mRNA-1	NA	AT3G53620.1	GO:0016020;GO:0005829;GO:0004427;GO:0004427;GO:0004427;GO:0005737;GO:0006796;GO:0006796;GO:0046686;GO:0000287	AT3G53620.1	Encodes a soluble protein with inorganic pyrophosphatase activity that is highly specific for Mg-inorganic pyrophosphate.	protein_coding	PYROPHOSPHORYLASE 4 (PPa4)	PYROPHOSPHORYLASE 4 (AtPPa4);PYROPHOSPHORYLASE 4 (PPa4)
	maker-Ctg0228-augustus-gene-4.10-mRNA-1	NA	AT4G26840.1	GO:0031386;GO:0016925;GO:0005515;GO:0016925;GO:0005634;GO:0005737;GO:0043433;GO:0010286;GO:0009408;GO:0009408;GO:0005737;GO:0016925;GO:0043433;GO:0005515;GO:0005634;GO:0005634;GO:0016925;GO:0005829;GO:0016925;GO:0043433;GO:0016925;GO:0010286	AT4G26840.1	Encodes a small ubiquitin-like modifier (SUMO) polypeptide that becomes covalently attached to various intracellular protein targets, much like ubiquitination, leading to post-translational modification of those targets.	protein_coding	SMALL UBIQUITIN-LIKE MODIFIER 1 (SUMO1)	ARABIDOPSIS THALIANA SMALL UBIQUITIN-LIKE MODIFIER 1 (ATSUMO1);SMALL UBIQUITIN-LIKE MODIFIER 1 (SUMO 1);SMALL UBIQUITIN-LIKE MODIFIER 1 (SUM1);SMALL UBIQUITIN-LIKE MODIFIER 1 (SUMO1)
	maker-Ctg0145-augustus-gene-2.12-mRNA-1	NA	AT5G15400.1	GO:0016567;GO:0006511;GO:0016874;GO:0016567;GO:0016567;GO:0006511;GO:0005829;GO:0034450;GO:0005634;GO:0006511;GO:0000151	AT5G15400.1	U-box domain-containing protein; FUNCTIONS IN: ubiquitin-protein ligase activity, ubiquitin-ubiquitin ligase activity; INVOLVED IN: protein ubiquitination, ubiquitin-dependent protein catabolic process; LOCATED IN: ubiquitin ligase complex; EXPRESSED IN: 23 plant structures; EXPRESSED DURING: 13 growth stages; CONTAINS InterPro DOMAIN/s: Ubiquitin conjugation factor E4, core (InterPro:IPR019474), U box domain (InterPro:IPR003613); Has 1036 Blast hits to 1011 proteins in 209 species: Archae - 0; Bacteria - 0; Metazoa - 503; Fungi - 218; Plants - 177; Viruses - 0; Other Eukaryotes - 138 (source: NCBI BLink).	protein_coding
	maker-Ctg0001-augustus-gene-14.11-mRNA-1	NA	AT1G01500.1	GO:0008150;GO:0005829	AT1G01500.1	Erythronate-4-phosphate dehydrogenase family protein; BEST Arabidopsis thaliana protein match is: Erythronate-4-phosphate dehydrogenase family protein (TAIR:AT1G19400.2); Has 143 Blast hits to 143 proteins in 19 species: Archae - 0; Bacteria - 0; Metazoa - 0; Fungi - 0; Plants - 143; Viruses - 0; Other Eukaryotes - 0 (source: NCBI BLink).	protein_coding
	maker-Ctg0324-augustus-gene-2.10-mRNA-1	NA	AT5G09680.1	GO:0020037;GO:0005634;GO:0005829;GO:0005634;GO:0010311;GO:0046872;GO:0040008;GO:0020037	AT5G09680.2	Encodes RLF (Reduced Lateral root Formation). Involved in lateral root formation. Contains a cytochrome b5-like heme/steroid binding domain. Localized in the cytosol.	protein_coding	REDUCED LATERAL ROOT FORMATION (RLF)	REDUCED LATERAL ROOT FORMATION (RLF)
	maker-Ctg0198-augustus-gene-5.12-mRNA-1	NA	AT2G03667.1	GO:0004066;GO:0006541;GO:0006529;GO:0006541;GO:0006529;GO:0005829;GO:0042803	AT2G03667.1	Asparagine synthase family protein; FUNCTIONS IN: asparagine synthase (glutamine-hydrolyzing) activity; INVOLVED IN: asparagine biosynthetic process; LOCATED IN: cellular_component unknown; CONTAINS InterPro DOMAIN/s: Rossmann-like alpha/beta/alpha sandwich fold (InterPro:IPR014729), Asparagine synthase (InterPro:IPR001962), Glutamine amidotransferase, type II (InterPro:IPR017932); Has 30201 Blast hits to 17322 proteins in 780 species: Archae - 12; Bacteria - 1396; Metazoa - 17338; Fungi - 3422; Plants - 5037; Viruses - 0; Other Eukaryotes - 2996 (source: NCBI BLink).	protein_coding
	augustus_masked-Ctg0337-processed-gene-4.4-mRNA-1	NA	AT2G39700.1	GO:0009664;GO:0009831;GO:0009828;GO:0009828;GO:0005829;GO:0009831;GO:0009826;GO:0006949;GO:0005576;GO:0009505;GO:0009828;GO:0009506;GO:0016020;GO:0009826;GO:0009664;GO:0009828;GO:0009826;GO:0005576;GO:0009826	AT2G39700.1	putative expansin. Naming convention from the Expansin Working Group (Kende et al, 2004. Plant Mol Bio). Involved in the formation of nematode-induced syncytia in roots of Arabidopsis thaliana.	protein_coding	EXPANSIN A4 (EXPA4)	EXPANSIN A4 (EXPA4);EXPANSIN A4 (ATEXPA4); (ATEXP4); (ATHEXP ALPHA 1.6)
	augustus_masked-Ctg0359-processed-gene-3.7-mRNA-1	NA	AT1G64980.1	GO:0005829;GO:0016740;GO:0009860;GO:0005829;GO:0005634;GO:0009860;GO:0009846;GO:0007338	AT1G64980.1	Encodes a putative nucleotide-diphospho-sugar transferase required for pollen germination and tube growth.	protein_coding	CADMIUM 2+ INDUCED (CDI)	CADMIUM 2+ INDUCED (CDI)
	maker-Ctg0014-augustus-gene-9.8-mRNA-1	NA	AT3G20050.1	GO:0005829;GO:0005524;GO:0051082;GO:0006457;GO:0005737;GO:0005524;GO:0006457;GO:0051082	AT3G20050.1	Encodes a putative cytoplasmic chaperonin that is similar to mouse Tcp-1 (t complex polypeptide 1).	protein_coding	T-COMPLEX PROTEIN 1 ALPHA SUBUNIT (TCP-1)	T-COMPLEX PROTEIN 1 ALPHA SUBUNIT (ATTCP-1);T-COMPLEX PROTEIN 1 ALPHA SUBUNIT (TCP-1)
	maker-Ctg0109-augustus-gene-1.6-mRNA-1	NA	AT3G57890.2	GO:0005634;GO:0005829;GO:0000902;GO:0005634;GO:0000902	AT3G57890.2	Tubulin binding cofactor C domain-containing protein; FUNCTIONS IN: binding; INVOLVED IN: biological_process unknown; LOCATED IN: cellular_component unknown; EXPRESSED IN: 24 plant structures; EXPRESSED DURING: 14 growth stages; CONTAINS InterPro DOMAIN/s: CARP motif (InterPro:IPR006599), C-CAP/cofactor C-like domain (InterPro:IPR017901), Tubulin binding cofactor C (InterPro:IPR012945); BEST Arabidopsis thaliana protein match is: C-CAP/cofactor C-like domain-containing protein (TAIR:AT2G42230.2).	protein_coding
	augustus_masked-Ctg0001-processed-gene-21.0-mRNA-1	NA	AT5G54160.1	GO:0009506;GO:0005737;GO:0030744;GO:0047763;GO:0033799;GO:0046983;GO:0009809;GO:0005829;GO:0005886;GO:0005634;GO:0047763;GO:0030755;GO:0051555;GO:0009809;GO:0032259	AT5G54160.1	A caffeic acid/5-hydroxyferulic acid O-methyltransferase. Interacts with 14-4-3 proteins in yeast 2 hybrid assay. AtOMT1 (At5g54160) encodes a flavonol 3?-O-methyltransferase that is highly active towards quercetin and myricetin. The substrate specificity identifies the enzyme as flavonol 3?-methyltransferase which replaces the former annotation of the gene to encode a caffeic acid/5-hydroxyferulic acid O-methyltransferase	protein_coding	O-METHYLTRANSFERASE 1 (OMT1)	CAFFEATE O-METHYLTRANSFERASE 1 (COMT1);O-METHYLTRANSFERASE 1 (ATOMT1);O-METHYLTRANSFERASE 1 (OMT1)
	augustus_masked-Ctg0168-processed-gene-1.4-mRNA-1	NA	AT3G11830.1	GO:0005524;GO:0051082;GO:0005829;GO:0006457;GO:0005524;GO:0046686	AT3G11830.2	TCP-1/cpn60 chaperonin family protein; FUNCTIONS IN: unfolded protein binding, ATP binding; LOCATED IN: cellular_component unknown; EXPRESSED IN: 24 plant structures; EXPRESSED DURING: 14 growth stages; CONTAINS InterPro DOMAIN/s: Chaperone, tailless complex polypeptide 1 (InterPro:IPR017998), Chaperonin Cpn60/TCP-1 (InterPro:IPR002423), T-complex protein 1, eta subunit (InterPro:IPR012720), Chaperonin TCP-1, conserved site (InterPro:IPR002194); BEST Arabidopsis thaliana protein match is: T-complex protein 1 alpha subunit (TAIR:AT3G20050.1).	protein_coding
	maker-Ctg0181-augustus-gene-4.10-mRNA-1	NA	AT1G26110.2	GO:0006397;GO:0031087;GO:0010606;GO:0017148;GO:0042803;GO:0017148;GO:0031087;GO:0005829;GO:0017148;GO:0006397;GO:0005515;GO:0005515;GO:0033962;GO:0000932;GO:0000932;GO:0005829;GO:0005515;GO:0010606	AT1G26110.2	Encodes Decapping 5, required for mRNA decapping, P-body formation and translational repression during postembryonic development.	protein_coding	DECAPPING 5 (DCP5)	DECAPPING 5 (DCP5)
	maker-Ctg0018-augustus-gene-3.9-mRNA-1	NA	AT3G45030.1	GO:0015935;GO:0022627;GO:0022627;GO:0006412;GO:0015935;GO:0005829;GO:0022627;GO:0006412;GO:0003735;GO:0015935;GO:0009507;GO:0022627;GO:0006412	AT3G45030.1	Ribosomal protein S10p/S20e family protein; FUNCTIONS IN: structural constituent of ribosome, RNA binding; INVOLVED IN: translation; LOCATED IN: cytosolic small ribosomal subunit, small ribosomal subunit; EXPRESSED IN: guard cell; CONTAINS InterPro DOMAIN/s: Ribosomal protein S10, conserved site (InterPro:IPR018268), Ribosomal protein S10, eukaryotic/archaeal (InterPro:IPR005729), Ribosomal protein S10 (InterPro:IPR001848); BEST Arabidopsis thaliana protein match is: Ribosomal protein S10p/S20e family protein (TAIR:AT5G62300.2); Has 7518 Blast hits to 7518 proteins in 2618 species: Archae - 271; Bacteria - 4774; Metazoa - 380; Fungi - 145; Plants - 182; Viruses - 0; Other Eukaryotes - 1766 (source: NCBI BLink).	protein_coding
##GO:0043565	sequence-specific DNA binding
	augustus_masked-Ctg0064-processed-gene-3.0-mRNA-1	NA	AT5G11590.1	GO:0006355;GO:0009873;GO:0009873;GO:0005634;GO:0003677;GO:0005634;GO:0003700;GO:0006355;GO:0006355;GO:0005634;GO:0043565;GO:0045893;GO:0045893;GO:0006351;GO:0003700;GO:0045893	AT5G11590.1	encodes a member of the DREB subfamily A-4 of ERF/AP2 transcription factor family. The protein contains one AP2 domain. There are 17 members in this subfamily including TINY.	protein_coding	TINY2 (TINY2)	TINY2 (TINY2)
	maker-Ctg0001-augustus-gene-2.9-mRNA-1	NA	AT3G04670.1	GO:0006355;GO:0003700;GO:0005516;GO:0003700;GO:0006351;GO:0006355;GO:0005634;GO:0003700;GO:0006355;GO:0043565;GO:0006355;GO:0006355;GO:0006355;GO:0003700;GO:0003700;GO:0006355;GO:0006355;GO:0005634;GO:0005634;GO:0006355;GO:0003700	AT3G04670.2	member of WRKY Transcription Factor; Group II-d	protein_coding	WRKY DNA-BINDING PROTEIN 39 (WRKY39)	WRKY DNA-BINDING PROTEIN 39 (ATWRKY39);WRKY DNA-BINDING PROTEIN 39 (WRKY39)
	augustus_masked-Ctg0200-processed-gene-2.2-mRNA-1	NA	AT4G37730.1	GO:0006355;GO:0003700;GO:0006355;GO:0006355;GO:0006355;GO:0006355;GO:0003700;GO:0006355;GO:0003677;GO:0043565;GO:0003700;GO:0005634	AT4G37730.1	basic leucine-zipper 7 (bZIP7); FUNCTIONS IN: DNA binding, sequence-specific DNA binding transcription factor activity; INVOLVED IN: regulation of transcription, DNA-dependent; EXPRESSED IN: 19 plant structures; EXPRESSED DURING: 7 growth stages; CONTAINS InterPro DOMAIN/s: Basic-leucine zipper (bZIP) transcription factor (InterPro:IPR004827), bZIP transcription factor, bZIP-1 (InterPro:IPR011616); BEST Arabidopsis thaliana protein match is: basic leucine-zipper 6 (TAIR:AT2G22850.2); Has 1802 Blast hits to 1800 proteins in 126 species: Archae - 0; Bacteria - 2; Metazoa - 56; Fungi - 25; Plants - 1671; Viruses - 0; Other Eukaryotes - 48 (source: NCBI BLink).	protein_coding	BASIC LEUCINE-ZIPPER 7 (bZIP7)	BASIC LEUCINE-ZIPPER 7 (bZIP7);BASIC LEUCINE-ZIPPER 7 (AtbZIP7)
	augustus_masked-Ctg0032-processed-gene-10.9-mRNA-1	NA	AT2G01930.1	GO:0050793;GO:0009723;GO:0003677;GO:0005634;GO:0005634;GO:0006355;GO:0006355;GO:0003677;GO:0006355;GO:0043565;GO:0006355;GO:0003700;GO:0006355;GO:0005634;GO:0006351;GO:0006355	AT2G01930.2	BASIC PENTACYSTEINE1 (BPC1) is a regulator of the homeotic Arabidopsis thaliana gene SEEDSTICK (STK), which controls ovule identity. BPC1 induces conformational changes by cooperative binding to purine-rich elements present in the STK regulatory sequence. STK is upregulated in bpc1 mutant.	protein_coding	BASIC PENTACYSTEINE1 (BPC1)	BASIC PENTACYSTEINE1 (ATBPC1);BASIC PENTACYSTEINE1 (BPC1); (BBR)
	augustus_masked-Ctg0027-processed-gene-5.3-mRNA-1	NA	AT4G14540.1	GO:0005634;GO:0043565;GO:0006351;GO:0043565;GO:0006355;GO:0003700;GO:0046982;GO:0006355;GO:0005634;GO:0006355	AT4G14540.1	nuclear factor Y, subunit B3 (NF-YB3); FUNCTIONS IN: sequence-specific DNA binding transcription factor activity; INVOLVED IN: regulation of transcription, DNA-dependent; LOCATED IN: nucleus, intracellular; EXPRESSED IN: 21 plant structures; EXPRESSED DURING: 13 growth stages; CONTAINS InterPro DOMAIN/s: Transcription factor, CBFA/NFYB, DNA topoisomerase (InterPro:IPR003957), Transcription factor CBF/NF-Y/archaeal histone (InterPro:IPR003958), Histone-fold (InterPro:IPR009072), Transcription factor, NFYB/HAP3, conserved site (InterPro:IPR003956); BEST Arabidopsis thaliana protein match is: nuclear factor Y, subunit B2 (TAIR:AT5G47640.1); Has 1532 Blast hits to 1532 proteins in 250 species: Archae - 0; Bacteria - 1; Metazoa - 503; Fungi - 375; Plants - 529; Viruses - 0; Other Eukaryotes - 124 (source: NCBI BLink).	protein_coding	NUCLEAR FACTOR Y, SUBUNIT B3 (NF-YB3)	NUCLEAR FACTOR Y, SUBUNIT B3 (NF-YB3)
	maker-Ctg1578-augustus-gene-0.16-mRNA-1	NA	AT1G45249.1	GO:0006355;GO:0009737;GO:0010255;GO:0009737;GO:0005634;GO:0045893;GO:0009414;GO:0009738;GO:0005515;GO:0010255;GO:0009651;GO:0045893;GO:0009651;GO:0009414;GO:0003700;GO:0009738;GO:0003700;GO:0006355;GO:0045893;GO:0005515;GO:0045893;GO:0009651;GO:0005634;GO:0006355;GO:0006355;GO:0009414;GO:0003677;GO:0045893;GO:0009738;GO:0006355;GO:0006355;GO:0043565;GO:0045893;GO:0045893;GO:0009651;GO:0009414;GO:0009737;GO:0005634;GO:0009738;GO:0006351;GO:0009414;GO:0045893;GO:0005634;GO:0005634;GO:0009414;GO:0045893	AT1G45249.2	Leucine zipper transcription factor that binds to the abscisic acid (ABA)?responsive element (ABRE) motif in the promoter region of ABA-inducible genes. Enhances drought tolerance in vegetative tissues. Required for normal glucose response. Localized in the nucleus. Expressed constitutively in roots, leaf vascular tissues, and hydathodes or in all tissues under stress conditions. It's phosphorylated by a ABA-activated 42-KDa kinase. Overexpression of the phosphorylated active form of AREB1 expressed many ABA-inducible genes, such as RD29B, without ABA treatment.	protein_coding	ABSCISIC ACID RESPONSIVE ELEMENTS-BINDING FACTOR 2 (ABF2)	(AtABF2); (ATAREB1);ABSCISIC ACID RESPONSIVE ELEMENTS-BINDING PROTEIN 2 (AREB1);ABSCISIC ACID RESPONSIVE ELEMENTS-BINDING FACTOR 2 (ABF2)
	maker-Ctg0730-augustus-gene-0.3-mRNA-1	NA	AT5G06710.1	GO:0043565;GO:0005634;GO:0006355;GO:0006355;GO:0003677;GO:0006355;GO:0006355;GO:0005634;GO:0003700;GO:0005634;GO:0006355;GO:0006351;GO:0005634;GO:0006355	AT5G06710.2	Homeobox-leucine zipper protein.	protein_coding	HOMEOBOX FROM ARABIDOPSIS THALIANA (HAT14)	HOMEOBOX FROM ARABIDOPSIS THALIANA (HAT14)
	maker-Ctg0058-augustus-gene-7.19-mRNA-1	NA	AT4G16780.1	GO:0003700;GO:0042803;GO:0048364;GO:0009826;GO:0005634;GO:0009585;GO:0010218;GO:0043565;GO:0005634;GO:0006355;GO:0006355;GO:0003677;GO:0009641;GO:0006351;GO:0010017;GO:0008283;GO:0009585;GO:0006355;GO:0009826;GO:0009735;GO:0010017;GO:0009585;GO:0010017;GO:0005634;GO:0010016;GO:0045892;GO:0009733;GO:0045892;GO:0045892	AT4G16780.1	Encodes a homeodomain-leucine zipper protein that is rapidly and strongly induced by changes in the ratio of red to far-red light. It is also involved in cell expansion and cell proliferation and in the response to auxin.	protein_coding	HOMEOBOX PROTEIN 2 (HB-2)	HOMEOBOX PROTEIN 2 (HB-2);HOMEOBOX PROTEIN 2 (ATHB-2); (HAT4);ARABIDOPSIS THALIANA HOMEOBOX PROTEIN 2 (ATHB2)
	augustus_masked-Ctg0152-processed-gene-3.6-mRNA-1	NA	AT3G27010.1	GO:0008361;GO:0008361;GO:0005515;GO:0005515;GO:0005634;GO:0043565;GO:0003700;GO:0006355;GO:0005515;GO:0000987;GO:0003700;GO:0005515;GO:0009653;GO:0006355;GO:0005515;GO:0005515;GO:0043565;GO:0005634;GO:0006351;GO:0000987;GO:0006355;GO:0005515;GO:0005515;GO:1900056;GO:0003700	AT3G27010.1	Belongs to a TCP protein transcription factor family. Members of this family contain a predicted basic-helix-loop-helix domain involved in DNA binding. Related to rice PCF1 and PCF2 genes. Binds to the GCCCR element of CYCB1;1. Involved in regulation of expression of cell cycle control and ribosomal protein genes.	protein_coding	TEOSINTE BRANCHED 1, CYCLOIDEA, PCF (TCP)-DOMAIN FAMILY PROTEIN 20 (TCP20)	(ATTCP20);ARABIDOPSIS THALIANA TEOSINTE BRANCHED 1, CYCLOIDEA, PCF (TCP)-DOMAIN FAMILY PROTEIN 20 (AT-TCP20); (PCF1);TEOSINTE BRANCHED 1, CYCLOIDEA, PCF (TCP)-DOMAIN FAMILY PROTEIN 20 (TCP20)
	maker-Ctg0023-augustus-gene-13.6-mRNA-1	NA	AT3G60390.1	GO:0043565;GO:0006355;GO:0003700;GO:0005634;GO:0006355;GO:0005634;GO:0006355;GO:0005634;GO:0006351;GO:0006355;GO:0006355;GO:0006355	AT3G60390.1	Encodes homeobox protein HAT3.	protein_coding	HOMEOBOX-LEUCINE ZIPPER PROTEIN 3 (HAT3)	HOMEOBOX-LEUCINE ZIPPER PROTEIN 3 (HAT3)
	maker-Ctg0204-augustus-gene-2.5-mRNA-1	NA	AT4G17570.1	GO:0005634;GO:0003700;GO:0043565;GO:0008270;GO:0005634;GO:0006355;GO:0005634;GO:0003700;GO:0003700;GO:0006355;GO:0006355;GO:0006351;GO:0006355;GO:0006355;GO:0006355;GO:0005634	AT4G17570.2	Encodes a member of the GATA factor family of zinc finger transcription factors.	protein_coding	GATA TRANSCRIPTION FACTOR 26 (GATA26)	GATA TRANSCRIPTION FACTOR 26 (GATA26)
	augustus_masked-Ctg0194-processed-gene-2.4-mRNA-1	NA	AT2G26150.1	GO:0044212;GO:0071456;GO:0045893;GO:0045893;GO:0042542;GO:0045893;GO:0009644;GO:0005634;GO:0044212;GO:0044212;GO:0005634;GO:0034605;GO:0045893;GO:0034620;GO:0034620;GO:0006351;GO:0016021;GO:0005737;GO:0006355;GO:0034605;GO:0003677;GO:0009507;GO:0005634;GO:0003700;GO:0071456;GO:0010286;GO:0005515;GO:0001666;GO:0009408;GO:0009408;GO:0009408;GO:0071456;GO:0045893;GO:0001666;GO:0045893;GO:0042542;GO:0009408;GO:0043565;GO:0006355;GO:0003700;GO:0010286;GO:0034620;GO:0010200;GO:0009408;GO:0009408;GO:0006355;GO:0034605;GO:0009408;GO:0034620;GO:0034620;GO:0003700;GO:0009408;GO:0044212;GO:0034620;GO:0003700	AT2G26150.1	member of Heat Stress Transcription Factor (Hsf) family. Involved in response to misfolded protein accumulation in the cytosol. Regulated by alternative splicing and non-sense-mediated decay.	protein_coding	HEAT SHOCK TRANSCRIPTION FACTOR A2 (HSFA2)	HEAT SHOCK TRANSCRIPTION FACTOR A2 (HSFA2);HEAT SHOCK TRANSCRIPTION FACTOR A2 (ATHSFA2)
	maker-Ctg0001-augustus-gene-16.4-mRNA-1	NA	AT1G33240.1	GO:0005634;GO:0032876;GO:0003700;GO:0005634;GO:0009414;GO:0032876;GO:0003677;GO:0006351;GO:0032876;GO:0010090;GO:0003677;GO:0005634;GO:0030308;GO:0043565;GO:0010090;GO:0008361;GO:2000038;GO:0030308;GO:0008361;GO:0009414	AT1G33240.1	Encodes a plant transcriptional activator that contains two separate, but similar, trihelix DNA-binding domains, similar to GT-2. Gene is expressed in all aerial parts of the plant, with higher level of expression in siliques. At-GTL2 was thought to be a duplicated copy of this gene but is likely to be a cloning artefact, the result of a chimeric clone. Regulates ploidy-dependent cell growth in trichome.	protein_coding	GT-2-LIKE 1 (GTL1)	(ATGTL1);GT2-LIKE 1 (AT-GTL1);GT2-LIKE 2 (AT-GTL2);GT-2-LIKE 1 (GTL1)
	maker-Ctg0420-augustus-gene-0.9-mRNA-1	NA	AT5G06710.1	GO:0043565;GO:0005634;GO:0006355;GO:0006355;GO:0003677;GO:0006355;GO:0006355;GO:0005634;GO:0003700;GO:0005634;GO:0006355;GO:0006351;GO:0005634;GO:0006355	AT5G06710.2	Homeobox-leucine zipper protein.	protein_coding	HOMEOBOX FROM ARABIDOPSIS THALIANA (HAT14)	HOMEOBOX FROM ARABIDOPSIS THALIANA (HAT14)
	augustus_masked-Ctg0029-processed-gene-8.2-mRNA-1	NA	AT4G32980.1	GO:0008285;GO:0010073;GO:0010371;GO:0003700;GO:0006355;GO:0043565;GO:0003700;GO:0009640;GO:0005634;GO:0006355;GO:0006351;GO:0010228;GO:0005515;GO:0006355;GO:0005634;GO:0005515;GO:0010371;GO:0009640;GO:0090470;GO:0010227;GO:0003677	AT4G32980.1	Encodes transcription factor involved in photomorphogenesis. Regulates gibberellin biosynthesis. Activated by AGAMOUS in a cal-1, ap1-1 background. Expressed at low levels in developing stamens. Increased levels of ATH1 severely delay flowering in the C24 accession. Most remarkably, ectopically expressed ATH1 hardly had an effect on flowering time in the Col-0 and Ler accessions. ATH1 physically interacts with STM, BP and KNAT6 and enhances the shoot apical meristem defect of some of these genes suggesting a role in SAM maintenance. Nuclear localization is dependent upon interaction with STM.	protein_coding	HOMEOBOX GENE 1 (ATH1)	HOMEOBOX GENE 1 (ATH1)
	maker-Ctg0062-augustus-gene-8.8-mRNA-1	NA	AT5G02030.1	GO:0005634;GO:0006351;GO:0003677;GO:0048645;GO:0010076;GO:0010228;GO:0045892;GO:0010223;GO:0010077;GO:0043565;GO:0080006;GO:0005515;GO:0005515;GO:0010051;GO:0010154;GO:0005515;GO:0005515;GO:0005829;GO:0005515;GO:0003700;GO:0010089;GO:0048367;GO:0005634;GO:0005515;GO:0048457;GO:0045892;GO:0045892;GO:0007389	AT5G02030.1	Mutant has additional lateral organs and phyllotaxy defect. Encodes a homeodomain transcription factor. Has sequence similarity to the Arabidopsis ovule development regulator Bell1. Binds directly to the AGAMOUS cis-regulatory element. Its localization to the nucleus is dependent on the coexpression of either STM or BP.	protein_coding	REPLUMLESS (RPL)	VAAMANA (VAN);BEL1-LIKE HOMEODOMAIN 9 (BLH9);REPLUMLESS (RPL);LARSON (LSN); (HB-6);PENNYWISE (PNY);BELLRINGER (BLR)
	maker-Ctg0257-augustus-gene-3.11-mRNA-1	NA	AT5G02030.1	GO:0005634;GO:0006351;GO:0003677;GO:0048645;GO:0010076;GO:0010228;GO:0045892;GO:0010223;GO:0010077;GO:0043565;GO:0080006;GO:0005515;GO:0005515;GO:0010051;GO:0010154;GO:0005515;GO:0005515;GO:0005829;GO:0005515;GO:0003700;GO:0010089;GO:0048367;GO:0005634;GO:0005515;GO:0048457;GO:0045892;GO:0045892;GO:0007389	AT5G02030.1	Mutant has additional lateral organs and phyllotaxy defect. Encodes a homeodomain transcription factor. Has sequence similarity to the Arabidopsis ovule development regulator Bell1. Binds directly to the AGAMOUS cis-regulatory element. Its localization to the nucleus is dependent on the coexpression of either STM or BP.	protein_coding	REPLUMLESS (RPL)	VAAMANA (VAN);BEL1-LIKE HOMEODOMAIN 9 (BLH9);REPLUMLESS (RPL);LARSON (LSN); (HB-6);PENNYWISE (PNY);BELLRINGER (BLR)
	maker-Ctg0181-augustus-gene-3.10-mRNA-1	NA	AT5G08190.1	GO:0043565;GO:0003677;GO:0046982;GO:0005634;GO:0006355;GO:0006355;GO:0003700;GO:0005634;GO:0006355;GO:0005634	AT5G08190.1	nuclear factor Y, subunit B12 (NF-YB12); FUNCTIONS IN: DNA binding, sequence-specific DNA binding transcription factor activity; INVOLVED IN: regulation of transcription; LOCATED IN: intracellular; EXPRESSED IN: 24 plant structures; EXPRESSED DURING: 14 growth stages; CONTAINS InterPro DOMAIN/s: Transcription factor CBF/NF-Y/archaeal histone (InterPro:IPR003958), Histone-fold (InterPro:IPR009072); BEST Arabidopsis thaliana protein match is: nuclear factor Y, subunit B13 (TAIR:AT5G23090.1); Has 30201 Blast hits to 17322 proteins in 780 species: Archae - 12; Bacteria - 1396; Metazoa - 17338; Fungi - 3422; Plants - 5037; Viruses - 0; Other Eukaryotes - 2996 (source: NCBI BLink).	protein_coding	NUCLEAR FACTOR Y, SUBUNIT B12 (NF-YB12)	NUCLEAR FACTOR Y, SUBUNIT B12 (NF-YB12)
	maker-Ctg0043-augustus-gene-5.11-mRNA-1	NA	AT1G69780.1	GO:0006355;GO:0003677;GO:0048826;GO:0009965;GO:0009744;GO:0006355;GO:0005634;GO:0003700;GO:0005634;GO:0006351;GO:0006355;GO:0006355;GO:0043565;GO:0003700;GO:0003700;GO:0005634;GO:0006355;GO:0006355	AT1G69780.1	Encodes a homeodomain leucine zipper class I (HD-Zip I) protein.	protein_coding	(ATHB13)	(ATHB13)
	augustus_masked-Ctg0175-processed-gene-1.8-mRNA-1	NA	AT4G17750.1	GO:0003700;GO:0005515;GO:0005515;GO:0009408;GO:0003677;GO:0009408;GO:0005634;GO:0003677;GO:0005515;GO:0043565;GO:0005515;GO:0006355;GO:0009408;GO:0006355;GO:0005634;GO:0003700;GO:0009408;GO:0005634;GO:0006355;GO:0006351;GO:0005737	AT4G17750.1	native protein is a trimer, interacts with HSP70, also with TBP, DNA interaction is modulated by phosphorylation and is heat-shock inducible	protein_coding	HEAT SHOCK FACTOR 1 (HSF1)	ARABIDOPSIS THALIANA CLASS A HEAT SHOCK FACTOR 1A (ATHSFA1A);HEAT SHOCK FACTOR 1 (HSF1);CLASS A HEAT SHOCK FACTOR 1A (HSFA1A);ARABIDOPSIS THALIANA HEAT SHOCK FACTOR 1 (ATHSF1)
	augustus_masked-Ctg0181-processed-gene-4.3-mRNA-1	NA	AT2G01430.1	GO:0003700;GO:0005634;GO:0005634;GO:0006355;GO:0006355;GO:0006351;GO:0006355;GO:0006355;GO:0043565;GO:0006355;GO:0006355;GO:0005634	AT2G01430.1	homeobox-leucine zipper protein 17 (HB17); FUNCTIONS IN: sequence-specific DNA binding transcription factor activity; INVOLVED IN: regulation of transcription, DNA-dependent, regulation of transcription; LOCATED IN: nucleus; CONTAINS InterPro DOMAIN/s: Homeobox, conserved site (InterPro:IPR017970), Homeobox (InterPro:IPR001356), Homeodomain-like (InterPro:IPR009057), Leucine zipper, homeobox-associated (InterPro:IPR003106), Homeodomain-related (InterPro:IPR012287); BEST Arabidopsis thaliana protein match is: homeobox-leucine zipper protein 18 (TAIR:AT1G70920.1); Has 8030 Blast hits to 8017 proteins in 519 species: Archae - 0; Bacteria - 0; Metazoa - 5631; Fungi - 276; Plants - 1985; Viruses - 4; Other Eukaryotes - 134 (source: NCBI BLink).	protein_coding	HOMEOBOX-LEUCINE ZIPPER PROTEIN 17 (HB17)	HOMEOBOX-LEUCINE ZIPPER PROTEIN 17 (HB17);ARABIDOPSIS THALIANA HOMEOBOX-LEUCINE ZIPPER PROTEIN 17 (ATHB-17);HOMEOBOX-LEUCINE ZIPPER PROTEIN 17 (ATHB17)
	maker-Ctg0674-augustus-gene-2.6-mRNA-1	NA	AT2G34830.1	GO:0006355;GO:0005634;GO:0006355;GO:0009793;GO:0005634;GO:0006355;GO:0003700;GO:0006355;GO:0006355;GO:0006351;GO:0009555;GO:0003700;GO:0043565;GO:0003700;GO:0006355;GO:0003700	AT2G34830.1	member of WRKY Transcription Factor; Group II-e	protein_coding	WRKY DNA-BINDING PROTEIN 35 (WRKY35)	MATERNAL EFFECT EMBRYO ARREST 24 (MEE24);WRKY DNA-BINDING PROTEIN 35 (AtWRKY35);WRKY DNA-BINDING PROTEIN 35 (WRKY35)
	maker-Ctg0118-augustus-gene-6.9-mRNA-1	NA	AT5G64220.1	GO:0045893;GO:0071275;GO:0003700;GO:0009409;GO:0006355;GO:0006355;GO:0045893;GO:0043565;GO:0045944;GO:0005634;GO:0005634;GO:0006355;GO:0005516;GO:0001077;GO:0005634;GO:0009409;GO:0045944;GO:0006355;GO:0006355;GO:0006355;GO:0045893;GO:0045944	AT5G64220.2	Calmodulin-binding transcription activator protein with CG-1 and Ankyrin domains; FUNCTIONS IN: calmodulin binding, transcription regulator activity; INVOLVED IN: regulation of transcription; LOCATED IN: nucleus; EXPRESSED IN: 23 plant structures; EXPRESSED DURING: 13 growth stages; CONTAINS InterPro DOMAIN/s: Ankyrin repeat-containing domain (InterPro:IPR020683), CG-1 (InterPro:IPR005559), Ankyrin repeat (InterPro:IPR002110), IQ calmodulin-binding region (InterPro:IPR000048); BEST Arabidopsis thaliana protein match is: ethylene induced calmodulin binding protein (TAIR:AT5G09410.2); Has 14537 Blast hits to 9093 proteins in 523 species: Archae - 46; Bacteria - 905; Metazoa - 8300; Fungi - 946; Plants - 937; Viruses - 67; Other Eukaryotes - 3336 (source: NCBI BLink).	protein_coding
	maker-Ctg0363-augustus-gene-2.12-mRNA-1	NA	AT4G17980.1	GO:0006355;GO:0008283;GO:0006351;GO:0006355;GO:0006355;GO:0003700;GO:0071365;GO:0006355;GO:0006355;GO:0005634;GO:0005634;GO:0006355;GO:0007275;GO:0043565;GO:0003700;GO:0003677	AT4G17980.1	NAC domain containing protein 71 (NAC071); FUNCTIONS IN: sequence-specific DNA binding transcription factor activity; INVOLVED IN: multicellular organismal development, regulation of transcription; LOCATED IN: cellular_component unknown; CONTAINS InterPro DOMAIN/s: No apical meristem (NAM) protein (InterPro:IPR003441); BEST Arabidopsis thaliana protein match is: NAC domain containing protein 96 (TAIR:AT5G46590.1); Has 2972 Blast hits to 2965 proteins in 75 species: Archae - 0; Bacteria - 0; Metazoa - 0; Fungi - 0; Plants - 2972; Viruses - 0; Other Eukaryotes - 0 (source: NCBI BLink).	protein_coding	NAC DOMAIN CONTAINING PROTEIN 71 (NAC071)	NAC DOMAIN CONTAINING PROTEIN 71 (NAC071);NAC DOMAIN CONTAINING PROTEIN 71 (anac071)
	maker-Ctg0230-augustus-gene-1.11-mRNA-1	NA	AT4G17570.3	GO:0005634;GO:0003700;GO:0043565;GO:0008270;GO:0005634;GO:0006355;GO:0005634;GO:0003700;GO:0003700;GO:0006355;GO:0006355;GO:0006351;GO:0006355;GO:0006355;GO:0006355;GO:0005634	AT4G17570.2	Encodes a member of the GATA factor family of zinc finger transcription factors.	protein_coding	GATA TRANSCRIPTION FACTOR 26 (GATA26)	GATA TRANSCRIPTION FACTOR 26 (GATA26)
	augustus_masked-Ctg0080-processed-gene-6.1-mRNA-1	NA	AT5G45710.1	GO:0006355;GO:0006355;GO:0005634;GO:0043565;GO:0003700;GO:0009408;GO:0003700;GO:0009733;GO:0009408;GO:0005634;GO:0006355;GO:0006351;GO:0003700;GO:0009408;GO:0009408;GO:0003677;GO:0048364;GO:0009958;GO:0005634;GO:0048530;GO:0048527	AT5G45710.2	member of Heat Stress Transcription Factor (Hsf) family	protein_coding	ROOT HANDEDNESS 1 (RHA1)	HEAT SHOCK TRANSCRIPTION FACTOR A4C (HSFA4C);HEAT SHOCK TRANSCRIPTION FACTOR A4C (AT-HSFA4C);ROOT HANDEDNESS 1 (RHA1)
	augustus_masked-Ctg0919-processed-gene-1.6-mRNA-1	NA	AT1G27730.1	GO:0006351;GO:0009414;GO:0009414;GO:0009414;GO:0043565;GO:0009651;GO:0005634;GO:0003676;GO:0045892;GO:0045892;GO:0008270;GO:0015979;GO:0010200;GO:0009651;GO:0003700;GO:0003700;GO:0009651;GO:0046872;GO:0010117;GO:0009644;GO:0015979;GO:0006979;GO:0009611;GO:0009651;GO:0009737;GO:0035264;GO:0009414;GO:0009409;GO:0009409;GO:0005634;GO:0045892	AT1G27730.1	Related to Cys2/His2-type zinc-finger proteins found in higher plants. Compensated for a subset of calcineurin deficiency in yeast. Salt tolerance produced by ZAT10 appeared to be partially dependent on ENA1/PMR2, a P-type ATPase required for Li+ and Na+ efflux in yeast. The protein is localized to the nucleus, acts as a transcriptional repressor and is responsive to chitin oligomers. Also involved in response to photooxidative stress.	protein_coding	SALT TOLERANCE ZINC FINGER (STZ)	(ZAT10);SALT TOLERANCE ZINC FINGER (STZ)
	maker-Ctg0230-augustus-gene-1.10-mRNA-1	NA	AT2G44745.1	GO:0006351;GO:0006355;GO:0006355;GO:0006355;GO:0043565;GO:0005634;GO:0005634;GO:0006355;GO:0003700;GO:0006355;GO:0003700;GO:0006355	AT2G44745.1	WRKY family transcription factor; CONTAINS InterPro DOMAIN/s: DNA-binding WRKY (InterPro:IPR003657); BEST Arabidopsis thaliana protein match is: WRKY DNA-binding protein 13 (TAIR:AT4G39410.1); Has 3506 Blast hits to 3049 proteins in 189 species: Archae - 0; Bacteria - 0; Metazoa - 0; Fungi - 0; Plants - 3483; Viruses - 0; Other Eukaryotes - 23 (source: NCBI BLink).	protein_coding	WRKY DNA-BINDING PROTEIN 12 (WRKY12)	WRKY DNA-BINDING PROTEIN 12 (WRKY12); (ATWRKY12)
	maker-Ctg0135-augustus-gene-3.6-mRNA-1	NA	AT2G03500.1	GO:0009266;GO:0005634;GO:0010452;GO:0048579;GO:0006355;GO:0006351;GO:0010452;GO:0003677;GO:0010452;GO:0048579;GO:0043565;GO:0003700;GO:0006355;GO:0006355;GO:1903507;GO:0010452;GO:0009740;GO:0009740;GO:0005634;GO:1903507	AT2G03500.1	Homeodomain-like superfamily protein; CONTAINS InterPro DOMAIN/s: Homeodomain-like (InterPro:IPR009057), Myb, DNA-binding (InterPro:IPR014778), HTH transcriptional regulator, Myb-type, DNA-binding (InterPro:IPR017930), Myb-like DNA-binding domain, SHAQKYF class (InterPro:IPR006447), Homeodomain-related (InterPro:IPR012287); BEST Arabidopsis thaliana protein match is: myb-like transcription factor family protein (TAIR:AT1G68670.1); Has 20396 Blast hits to 7290 proteins in 193 species: Archae - 14; Bacteria - 20; Metazoa - 401; Fungi - 967; Plants - 1637; Viruses - 8; Other Eukaryotes - 17349 (source: NCBI BLink).	protein_coding
	maker-Ctg0011-augustus-gene-13.8-mRNA-1	NA	AT5G06950.1	GO:0005515;GO:0005737;GO:0003677;GO:0005515;GO:0005634;GO:0005515;GO:0009410;GO:0009862;GO:0005515;GO:0045892;GO:0005515;GO:0003700;GO:0005634;GO:0005634;GO:0005515;GO:0005634;GO:0045892;GO:0045893;GO:0003677;GO:0043565;GO:0003700;GO:0009862;GO:0009862;GO:0005515;GO:0005515;GO:0003700;GO:0005515;GO:0045893;GO:0006351;GO:0009626;GO:0005515;GO:0003700;GO:0005515;GO:0005634;GO:0009626;GO:0005515;GO:0009862;GO:0045892;GO:0045893;GO:0005515;GO:0003700;GO:0005515;GO:0005634	AT5G06950.1	Transcription factor of the B-ZIP family that has high affinity for C-box motifs. Interacts with NPR1 and may regulate PR gene expression. Phosphorylated by a CK2-like protein in vitro. Phosphorylation is enhanced by salicylic acid treatment.	protein_coding	(AHBP-1B)	(TGA2); (AHBP-1B)
	augustus_masked-Ctg1027-processed-gene-1.2-mRNA-1	NA	AT4G37790.1	GO:0043565;GO:0006355;GO:0005634;GO:0006355;GO:0006351;GO:0006355;GO:0006355;GO:0005634;GO:0009735;GO:0005634;GO:0003700;GO:0006355;GO:0006355	AT4G37790.1	Encodes homeobox protein HAT22, member of the HD-Zip II family.	protein_coding	(HAT22)	(HAT22)
	maker-Ctg2221-augustus-gene-0.8-mRNA-1	NA	AT4G31550.1	GO:0005516;GO:0003700;GO:0006355;GO:0043565;GO:0042742;GO:0006355;GO:0005634;GO:0005634;GO:0042742;GO:0003700;GO:0006355;GO:0006351;GO:0006355;GO:0005634;GO:0006355;GO:0003700;GO:0003700;GO:0010200;GO:0006355	AT4G31550.2	member of WRKY Transcription Factor; Group II-d; negative regulator of basal resistance to Pseudomonas syringae.	protein_coding	WRKY DNA-BINDING PROTEIN 11 (WRKY11)	(AtWRKY11);WRKY DNA-BINDING PROTEIN 11 (WRKY11)
	maker-Ctg0037-augustus-gene-0.2-mRNA-1	NA	AT4G40060.1	GO:0006351;GO:0045893;GO:0048573;GO:0048510;GO:0005634;GO:0043565;GO:0045893;GO:0006355;GO:0030308;GO:0006355;GO:0045893;GO:0006355;GO:0048573;GO:0030308;GO:0005634;GO:0003700;GO:0005634;GO:0009637;GO:0003700	AT4G40060.1	Encodes a homeodomain leucine zipper class I (HD-Zip I) protein.	protein_coding	HOMEOBOX PROTEIN 16 (HB16)	(ATHB-16);HOMEOBOX PROTEIN 16 (ATHB16);HOMEOBOX PROTEIN 16 (HB16)
	maker-Ctg0128-augustus-gene-5.12-mRNA-1	NA	AT4G12080.1	GO:0005654;GO:0003677;GO:0005634;GO:0003677;GO:0006355;GO:0006355;GO:0006351;GO:0043565;GO:0005737;GO:0005634;GO:0005654;GO:0006355;GO:0098687;GO:0003680;GO:0005730;GO:0005730;GO:0005739	AT4G12080.1	AT-hook motif nuclear-localized protein 1 (AHL1); FUNCTIONS IN: DNA binding; LOCATED IN: mitochondrion, nucleolus, nucleus, cytoplasm; EXPRESSED IN: 9 plant structures; EXPRESSED DURING: LP.04 four leaves visible, 4 anthesis, petal differentiation and expansion stage; CONTAINS InterPro DOMAIN/s: Protein of unknown function DUF296 (InterPro:IPR005175), AT hook, DNA-binding motif (InterPro:IPR017956); BEST Arabidopsis thaliana protein match is: AT hook motif DNA-binding family protein (TAIR:AT4G22770.1); Has 30201 Blast hits to 17322 proteins in 780 species: Archae - 12; Bacteria - 1396; Metazoa - 17338; Fungi - 3422; Plants - 5037; Viruses - 0; Other Eukaryotes - 2996 (source: NCBI BLink).	protein_coding	AT-HOOK MOTIF NUCLEAR-LOCALIZED PROTEIN 1 (AHL1)	AT-HOOK MOTIF NUCLEAR-LOCALIZED PROTEIN 1 (AHL1); (ATAHL1)
	maker-Ctg0204-augustus-gene-2.4-mRNA-1	NA	AT2G44745.1	GO:0006351;GO:0006355;GO:0006355;GO:0006355;GO:0043565;GO:0005634;GO:0005634;GO:0006355;GO:0003700;GO:0006355;GO:0003700;GO:0006355	AT2G44745.1	WRKY family transcription factor; CONTAINS InterPro DOMAIN/s: DNA-binding WRKY (InterPro:IPR003657); BEST Arabidopsis thaliana protein match is: WRKY DNA-binding protein 13 (TAIR:AT4G39410.1); Has 3506 Blast hits to 3049 proteins in 189 species: Archae - 0; Bacteria - 0; Metazoa - 0; Fungi - 0; Plants - 3483; Viruses - 0; Other Eukaryotes - 23 (source: NCBI BLink).	protein_coding	WRKY DNA-BINDING PROTEIN 12 (WRKY12)	WRKY DNA-BINDING PROTEIN 12 (WRKY12); (ATWRKY12)
	maker-Ctg0109-augustus-gene-2.4-mRNA-1	NA	AT5G06839.1	GO:0003700;GO:0006351;GO:0005634;GO:0006355;GO:0003700;GO:0006355;GO:0005634;GO:0043565;GO:0003700;GO:0006355;GO:0003677;GO:0005634	AT5G06839.1	bZIP transcription factor family protein; FUNCTIONS IN: DNA binding, sequence-specific DNA binding transcription factor activity; INVOLVED IN: regulation of transcription, DNA-dependent; EXPRESSED IN: leaf whorl, root, flower, seed; EXPRESSED DURING: 4 anthesis, petal differentiation and expansion stage, E expanded cotyledon stage; CONTAINS InterPro DOMAIN/s: Basic-leucine zipper (bZIP) transcription factor (InterPro:IPR004827), bZIP transcription factor, bZIP-1 (InterPro:IPR011616); BEST Arabidopsis thaliana protein match is: bZIP transcription factor family protein (TAIR:AT1G08320.3); Has 904 Blast hits to 903 proteins in 71 species: Archae - 0; Bacteria - 0; Metazoa - 70; Fungi - 2; Plants - 802; Viruses - 0; Other Eukaryotes - 30 (source: NCBI BLink).	protein_coding	TGACG (TGA) MOTIF-BINDING PROTEIN 10 (TGA10)	(bZIP65);TGACG (TGA) MOTIF-BINDING PROTEIN 10 (TGA10)
	maker-Ctg0239-augustus-gene-4.9-mRNA-1	NA	AT5G64220.1	GO:0045893;GO:0071275;GO:0003700;GO:0009409;GO:0006355;GO:0006355;GO:0045893;GO:0043565;GO:0045944;GO:0005634;GO:0005634;GO:0006355;GO:0005516;GO:0001077;GO:0005634;GO:0009409;GO:0045944;GO:0006355;GO:0006355;GO:0006355;GO:0045893;GO:0045944	AT5G64220.2	Calmodulin-binding transcription activator protein with CG-1 and Ankyrin domains; FUNCTIONS IN: calmodulin binding, transcription regulator activity; INVOLVED IN: regulation of transcription; LOCATED IN: nucleus; EXPRESSED IN: 23 plant structures; EXPRESSED DURING: 13 growth stages; CONTAINS InterPro DOMAIN/s: Ankyrin repeat-containing domain (InterPro:IPR020683), CG-1 (InterPro:IPR005559), Ankyrin repeat (InterPro:IPR002110), IQ calmodulin-binding region (InterPro:IPR000048); BEST Arabidopsis thaliana protein match is: ethylene induced calmodulin binding protein (TAIR:AT5G09410.2); Has 14537 Blast hits to 9093 proteins in 523 species: Archae - 46; Bacteria - 905; Metazoa - 8300; Fungi - 946; Plants - 937; Viruses - 67; Other Eukaryotes - 3336 (source: NCBI BLink).	protein_coding
	maker-Ctg0218-augustus-gene-5.6-mRNA-1	NA	AT1G33240.1	GO:0005634;GO:0032876;GO:0003700;GO:0005634;GO:0009414;GO:0032876;GO:0003677;GO:0006351;GO:0032876;GO:0010090;GO:0003677;GO:0005634;GO:0030308;GO:0043565;GO:0010090;GO:0008361;GO:2000038;GO:0030308;GO:0008361;GO:0009414	AT1G33240.1	Encodes a plant transcriptional activator that contains two separate, but similar, trihelix DNA-binding domains, similar to GT-2. Gene is expressed in all aerial parts of the plant, with higher level of expression in siliques. At-GTL2 was thought to be a duplicated copy of this gene but is likely to be a cloning artefact, the result of a chimeric clone. Regulates ploidy-dependent cell growth in trichome.	protein_coding	GT-2-LIKE 1 (GTL1)	(ATGTL1);GT2-LIKE 1 (AT-GTL1);GT2-LIKE 2 (AT-GTL2);GT-2-LIKE 1 (GTL1)
	maker-Ctg0281-augustus-gene-0.7-mRNA-1	NA	AT4G37790.1	GO:0043565;GO:0006355;GO:0005634;GO:0006355;GO:0006351;GO:0006355;GO:0006355;GO:0005634;GO:0009735;GO:0005634;GO:0003700;GO:0006355;GO:0006355	AT4G37790.1	Encodes homeobox protein HAT22, member of the HD-Zip II family.	protein_coding	(HAT22)	(HAT22)
	augustus_masked-Ctg0027-processed-gene-13.2-mRNA-1	NA	AT1G78080.1	GO:0006355;GO:0009736;GO:0010017;GO:0005634;GO:0005515;GO:0005515;GO:0005515;GO:0006351;GO:0006970;GO:0009414;GO:0009611;GO:0009414;GO:0005622;GO:0005634;GO:0005515;GO:0006355;GO:0009414;GO:0071472;GO:0006970;GO:0006355;GO:0045595;GO:0009873;GO:0010017;GO:0009414;GO:0003700;GO:0009736;GO:0009873;GO:0009651;GO:0009651;GO:0009414;GO:0009416;GO:0006355;GO:0006355;GO:0043565;GO:0071472;GO:0005515;GO:0006355;GO:0003677;GO:0005634;GO:0009409;GO:0009414;GO:0010017;GO:0003700;GO:0006970;GO:0009409;GO:0003677;GO:0071472;GO:0006970;GO:0005515;GO:0003700;GO:0005634	AT1G78080.1	Encodes a member of the DREB subfamily A-6 of ERF/AP2 transcription factor family (RAP2.4). The protein contains one AP2 domain. Role in mediating light and ethylene signaling.	protein_coding	RELATED TO AP2 4 (RAP2.4)	WOUND INDUCED DEDIFFERENTIATION 1 (WIND1);RELATED TO AP2 4 (RAP2.4)
	maker-Ctg0055-augustus-gene-7.9-mRNA-1	NA	AT1G33240.1	GO:0005634;GO:0032876;GO:0003700;GO:0005634;GO:0009414;GO:0032876;GO:0003677;GO:0006351;GO:0032876;GO:0010090;GO:0003677;GO:0005634;GO:0030308;GO:0043565;GO:0010090;GO:0008361;GO:2000038;GO:0030308;GO:0008361;GO:0009414	AT1G33240.1	Encodes a plant transcriptional activator that contains two separate, but similar, trihelix DNA-binding domains, similar to GT-2. Gene is expressed in all aerial parts of the plant, with higher level of expression in siliques. At-GTL2 was thought to be a duplicated copy of this gene but is likely to be a cloning artefact, the result of a chimeric clone. Regulates ploidy-dependent cell growth in trichome.	protein_coding	GT-2-LIKE 1 (GTL1)	(ATGTL1);GT2-LIKE 1 (AT-GTL1);GT2-LIKE 2 (AT-GTL2);GT-2-LIKE 1 (GTL1)
	augustus_masked-Ctg0581-processed-gene-0.5-mRNA-1	NA	AT4G17980.1	GO:0006355;GO:0008283;GO:0006351;GO:0006355;GO:0006355;GO:0003700;GO:0071365;GO:0006355;GO:0006355;GO:0005634;GO:0005634;GO:0006355;GO:0007275;GO:0043565;GO:0003700;GO:0003677	AT4G17980.1	NAC domain containing protein 71 (NAC071); FUNCTIONS IN: sequence-specific DNA binding transcription factor activity; INVOLVED IN: multicellular organismal development, regulation of transcription; LOCATED IN: cellular_component unknown; CONTAINS InterPro DOMAIN/s: No apical meristem (NAM) protein (InterPro:IPR003441); BEST Arabidopsis thaliana protein match is: NAC domain containing protein 96 (TAIR:AT5G46590.1); Has 2972 Blast hits to 2965 proteins in 75 species: Archae - 0; Bacteria - 0; Metazoa - 0; Fungi - 0; Plants - 2972; Viruses - 0; Other Eukaryotes - 0 (source: NCBI BLink).	protein_coding	NAC DOMAIN CONTAINING PROTEIN 71 (NAC071)	NAC DOMAIN CONTAINING PROTEIN 71 (NAC071);NAC DOMAIN CONTAINING PROTEIN 71 (anac071)
	augustus_masked-Ctg0035-processed-gene-5.1-mRNA-1	NA	AT4G14540.1	GO:0005634;GO:0043565;GO:0006351;GO:0043565;GO:0006355;GO:0003700;GO:0046982;GO:0006355;GO:0005634;GO:0006355	AT4G14540.1	nuclear factor Y, subunit B3 (NF-YB3); FUNCTIONS IN: sequence-specific DNA binding transcription factor activity; INVOLVED IN: regulation of transcription, DNA-dependent; LOCATED IN: nucleus, intracellular; EXPRESSED IN: 21 plant structures; EXPRESSED DURING: 13 growth stages; CONTAINS InterPro DOMAIN/s: Transcription factor, CBFA/NFYB, DNA topoisomerase (InterPro:IPR003957), Transcription factor CBF/NF-Y/archaeal histone (InterPro:IPR003958), Histone-fold (InterPro:IPR009072), Transcription factor, NFYB/HAP3, conserved site (InterPro:IPR003956); BEST Arabidopsis thaliana protein match is: nuclear factor Y, subunit B2 (TAIR:AT5G47640.1); Has 1532 Blast hits to 1532 proteins in 250 species: Archae - 0; Bacteria - 1; Metazoa - 503; Fungi - 375; Plants - 529; Viruses - 0; Other Eukaryotes - 124 (source: NCBI BLink).	protein_coding	NUCLEAR FACTOR Y, SUBUNIT B3 (NF-YB3)	NUCLEAR FACTOR Y, SUBUNIT B3 (NF-YB3)
	maker-Ctg0140-augustus-gene-5.10-mRNA-1	NA	AT4G18880.1	GO:0006355;GO:0005515;GO:0043565;GO:0003677;GO:0005634;GO:0005634;GO:0045893;GO:0000302;GO:0005515;GO:0005737;GO:0042803;GO:0003700;GO:0045893;GO:0003700;GO:0006351;GO:0045893;GO:0006355;GO:0006355;GO:0010200	AT4G18880.1	member of Heat Stress Transcription Factor (Hsf) family	protein_coding	HEAT SHOCK TRANSCRIPTION FACTOR A4A (HSF A4A)	ARABIDOPSIS THALIANA HEAT SHOCK TRANSCRIPTION FACTOR A4A (AT-HSFA4A);HEAT SHOCK TRANSCRIPTION FACTOR A4A (HSF A4A)
	maker-Ctg0477-augustus-gene-3.6-mRNA-1	NA	AT2G35530.1	GO:0045893;GO:0043565;GO:0045893;GO:0003700;GO:0003700;GO:0005634;GO:0005634;GO:0006351;GO:0045893	AT2G35530.1	Encodes a G group bZIP transcription factor family member that can bind cis elements with an ACGT core, such as G-box, Hex, C-box and As-1. The protein is localized in the nucleus and can homodimerize and can heterodimerize with other G group members.	protein_coding	BASIC REGION/LEUCINE ZIPPER TRANSCRIPTION FACTOR 16 (bZIP16)	(AtbZIP16);BASIC REGION/LEUCINE ZIPPER TRANSCRIPTION FACTOR 16 (bZIP16)
	maker-Ctg0775-augustus-gene-1.30-mRNA-1	NA	AT1G68150.1	GO:0005634;GO:0003700;GO:0005634;GO:0006355;GO:0006355;GO:0006355;GO:0006355;GO:0003700;GO:0006355;GO:0003700;GO:0006355;GO:0006351;GO:0003700;GO:0043565	AT1G68150.1	member of WRKY Transcription Factor; Group II-b	protein_coding	WRKY DNA-BINDING PROTEIN 9 (WRKY9)	(AtWRKY9);WRKY DNA-BINDING PROTEIN 9 (WRKY9)
	augustus_masked-Ctg0043-processed-gene-2.0-mRNA-1	NA	AT4G14540.1	GO:0005634;GO:0043565;GO:0006351;GO:0043565;GO:0006355;GO:0003700;GO:0046982;GO:0006355;GO:0005634;GO:0006355	AT4G14540.1	nuclear factor Y, subunit B3 (NF-YB3); FUNCTIONS IN: sequence-specific DNA binding transcription factor activity; INVOLVED IN: regulation of transcription, DNA-dependent; LOCATED IN: nucleus, intracellular; EXPRESSED IN: 21 plant structures; EXPRESSED DURING: 13 growth stages; CONTAINS InterPro DOMAIN/s: Transcription factor, CBFA/NFYB, DNA topoisomerase (InterPro:IPR003957), Transcription factor CBF/NF-Y/archaeal histone (InterPro:IPR003958), Histone-fold (InterPro:IPR009072), Transcription factor, NFYB/HAP3, conserved site (InterPro:IPR003956); BEST Arabidopsis thaliana protein match is: nuclear factor Y, subunit B2 (TAIR:AT5G47640.1); Has 1532 Blast hits to 1532 proteins in 250 species: Archae - 0; Bacteria - 1; Metazoa - 503; Fungi - 375; Plants - 529; Viruses - 0; Other Eukaryotes - 124 (source: NCBI BLink).	protein_coding	NUCLEAR FACTOR Y, SUBUNIT B3 (NF-YB3)	NUCLEAR FACTOR Y, SUBUNIT B3 (NF-YB3)
	augustus_masked-Ctg0101-processed-gene-5.6-mRNA-1	NA	AT5G19790.1	GO:0006355;GO:0006355;GO:0005634;GO:0006351;GO:0043565;GO:0003700;GO:0000302;GO:0005634;GO:0006355;GO:0003700;GO:0009723;GO:0003677;GO:0035865;GO:0003700;GO:0009873;GO:0009873;GO:0048528	AT5G19790.1	encodes a member of the ERF (ethylene response factor) subfamily B-6 of ERF/AP2 transcription factor family (RAP2.11). The protein contains one AP2 domain. There are 12 members in this subfamily including RAP2.11.	protein_coding	RELATED TO AP2 11 (RAP2.11)	RELATED TO AP2 11 (RAP2.11)
	maker-Ctg0035-augustus-gene-11.14-mRNA-1	NA	AT5G64220.1	GO:0045893;GO:0071275;GO:0003700;GO:0009409;GO:0006355;GO:0006355;GO:0045893;GO:0043565;GO:0045944;GO:0005634;GO:0005634;GO:0006355;GO:0005516;GO:0001077;GO:0005634;GO:0009409;GO:0045944;GO:0006355;GO:0006355;GO:0006355;GO:0045893;GO:0045944	AT5G64220.2	Calmodulin-binding transcription activator protein with CG-1 and Ankyrin domains; FUNCTIONS IN: calmodulin binding, transcription regulator activity; INVOLVED IN: regulation of transcription; LOCATED IN: nucleus; EXPRESSED IN: 23 plant structures; EXPRESSED DURING: 13 growth stages; CONTAINS InterPro DOMAIN/s: Ankyrin repeat-containing domain (InterPro:IPR020683), CG-1 (InterPro:IPR005559), Ankyrin repeat (InterPro:IPR002110), IQ calmodulin-binding region (InterPro:IPR000048); BEST Arabidopsis thaliana protein match is: ethylene induced calmodulin binding protein (TAIR:AT5G09410.2); Has 14537 Blast hits to 9093 proteins in 523 species: Archae - 46; Bacteria - 905; Metazoa - 8300; Fungi - 946; Plants - 937; Viruses - 67; Other Eukaryotes - 3336 (source: NCBI BLink).	protein_coding
	maker-Ctg0139-augustus-gene-7.17-mRNA-1	NA	AT2G34830.1	GO:0006355;GO:0005634;GO:0006355;GO:0009793;GO:0005634;GO:0006355;GO:0003700;GO:0006355;GO:0006355;GO:0006351;GO:0009555;GO:0003700;GO:0043565;GO:0003700;GO:0006355;GO:0003700	AT2G34830.1	member of WRKY Transcription Factor; Group II-e	protein_coding	WRKY DNA-BINDING PROTEIN 35 (WRKY35)	MATERNAL EFFECT EMBRYO ARREST 24 (MEE24);WRKY DNA-BINDING PROTEIN 35 (AtWRKY35);WRKY DNA-BINDING PROTEIN 35 (WRKY35)
	maker-Ctg0376-augustus-gene-0.10-mRNA-1	NA	AT1G46264.1	GO:0005634;GO:0003700;GO:0003700;GO:0005634;GO:0006355;GO:0043565;GO:0006355;GO:0008356;GO:0006351;GO:0005737;GO:0006355;GO:0003677	AT1G46264.1	Encodes SCHIZORIZA, a member of Heat Shock Transcription Factor (Hsf) family. Functions as a nuclear factor regulating asymmetry of stem cell divisions.	protein_coding	HEAT SHOCK TRANSCRIPTION FACTOR B4 (HSFB4)	SCHIZORIZA (SCZ); (AT-HSFB4);HEAT SHOCK TRANSCRIPTION FACTOR B4 (HSFB4)
	maker-Ctg1789-augustus-gene-0.12-mRNA-1	NA	AT1G45249.1	GO:0006355;GO:0009737;GO:0010255;GO:0009737;GO:0005634;GO:0045893;GO:0009414;GO:0009738;GO:0005515;GO:0010255;GO:0009651;GO:0045893;GO:0009651;GO:0009414;GO:0003700;GO:0009738;GO:0003700;GO:0006355;GO:0045893;GO:0005515;GO:0045893;GO:0009651;GO:0005634;GO:0006355;GO:0006355;GO:0009414;GO:0003677;GO:0045893;GO:0009738;GO:0006355;GO:0006355;GO:0043565;GO:0045893;GO:0045893;GO:0009651;GO:0009414;GO:0009737;GO:0005634;GO:0009738;GO:0006351;GO:0009414;GO:0045893;GO:0005634;GO:0005634;GO:0009414;GO:0045893	AT1G45249.2	Leucine zipper transcription factor that binds to the abscisic acid (ABA)?responsive element (ABRE) motif in the promoter region of ABA-inducible genes. Enhances drought tolerance in vegetative tissues. Required for normal glucose response. Localized in the nucleus. Expressed constitutively in roots, leaf vascular tissues, and hydathodes or in all tissues under stress conditions. It's phosphorylated by a ABA-activated 42-KDa kinase. Overexpression of the phosphorylated active form of AREB1 expressed many ABA-inducible genes, such as RD29B, without ABA treatment.	protein_coding	ABSCISIC ACID RESPONSIVE ELEMENTS-BINDING FACTOR 2 (ABF2)	(AtABF2); (ATAREB1);ABSCISIC ACID RESPONSIVE ELEMENTS-BINDING PROTEIN 2 (AREB1);ABSCISIC ACID RESPONSIVE ELEMENTS-BINDING FACTOR 2 (ABF2)
	maker-Ctg0021-augustus-gene-3.6-mRNA-1	NA	AT4G37790.1	GO:0043565;GO:0006355;GO:0005634;GO:0006355;GO:0006351;GO:0006355;GO:0006355;GO:0005634;GO:0009735;GO:0005634;GO:0003700;GO:0006355;GO:0006355	AT4G37790.1	Encodes homeobox protein HAT22, member of the HD-Zip II family.	protein_coding	(HAT22)	(HAT22)
	maker-Ctg0008-augustus-gene-8.8-mRNA-1	NA	AT4G32980.1	GO:0008285;GO:0010073;GO:0010371;GO:0003700;GO:0006355;GO:0043565;GO:0003700;GO:0009640;GO:0005634;GO:0006355;GO:0006351;GO:0010228;GO:0005515;GO:0006355;GO:0005634;GO:0005515;GO:0010371;GO:0009640;GO:0090470;GO:0010227;GO:0003677	AT4G32980.1	Encodes transcription factor involved in photomorphogenesis. Regulates gibberellin biosynthesis. Activated by AGAMOUS in a cal-1, ap1-1 background. Expressed at low levels in developing stamens. Increased levels of ATH1 severely delay flowering in the C24 accession. Most remarkably, ectopically expressed ATH1 hardly had an effect on flowering time in the Col-0 and Ler accessions. ATH1 physically interacts with STM, BP and KNAT6 and enhances the shoot apical meristem defect of some of these genes suggesting a role in SAM maintenance. Nuclear localization is dependent upon interaction with STM.	protein_coding	HOMEOBOX GENE 1 (ATH1)	HOMEOBOX GENE 1 (ATH1)
	maker-Ctg0177-augustus-gene-5.8-mRNA-1	NA	AT2G30590.1	GO:0006351;GO:0003700;GO:0003700;GO:0006355;GO:0006355;GO:0006355;GO:0006355;GO:0005516;GO:0003700;GO:0003700;GO:0005634;GO:0006355;GO:0043565;GO:0005634;GO:0006355;GO:0003700	AT2G30590.1	Encodes WRKY DNA-binding protein 21 (WRKY21).	protein_coding	WRKY DNA-BINDING PROTEIN 21 (WRKY21)	WRKY DNA-BINDING PROTEIN 21 (WRKY21)
	augustus_masked-Ctg0008-processed-gene-16.6-mRNA-1	NA	AT5G11590.1	GO:0006355;GO:0009873;GO:0009873;GO:0005634;GO:0003677;GO:0005634;GO:0003700;GO:0006355;GO:0006355;GO:0005634;GO:0043565;GO:0045893;GO:0045893;GO:0006351;GO:0003700;GO:0045893	AT5G11590.1	encodes a member of the DREB subfamily A-4 of ERF/AP2 transcription factor family. The protein contains one AP2 domain. There are 17 members in this subfamily including TINY.	protein_coding	TINY2 (TINY2)	TINY2 (TINY2)
	maker-Ctg0360-augustus-gene-3.8-mRNA-1	NA	AT2G26150.1	GO:0044212;GO:0071456;GO:0045893;GO:0045893;GO:0042542;GO:0045893;GO:0009644;GO:0005634;GO:0044212;GO:0044212;GO:0005634;GO:0034605;GO:0045893;GO:0034620;GO:0034620;GO:0006351;GO:0016021;GO:0005737;GO:0006355;GO:0034605;GO:0003677;GO:0009507;GO:0005634;GO:0003700;GO:0071456;GO:0010286;GO:0005515;GO:0001666;GO:0009408;GO:0009408;GO:0009408;GO:0071456;GO:0045893;GO:0001666;GO:0045893;GO:0042542;GO:0009408;GO:0043565;GO:0006355;GO:0003700;GO:0010286;GO:0034620;GO:0010200;GO:0009408;GO:0009408;GO:0006355;GO:0034605;GO:0009408;GO:0034620;GO:0034620;GO:0003700;GO:0009408;GO:0044212;GO:0034620;GO:0003700	AT2G26150.1	member of Heat Stress Transcription Factor (Hsf) family. Involved in response to misfolded protein accumulation in the cytosol. Regulated by alternative splicing and non-sense-mediated decay.	protein_coding	HEAT SHOCK TRANSCRIPTION FACTOR A2 (HSFA2)	HEAT SHOCK TRANSCRIPTION FACTOR A2 (HSFA2);HEAT SHOCK TRANSCRIPTION FACTOR A2 (ATHSFA2)
	augustus_masked-Ctg0512-processed-gene-0.3-mRNA-1	NA	AT4G37730.1	GO:0006355;GO:0003700;GO:0006355;GO:0006355;GO:0006355;GO:0006355;GO:0003700;GO:0006355;GO:0003677;GO:0043565;GO:0003700;GO:0005634	AT4G37730.1	basic leucine-zipper 7 (bZIP7); FUNCTIONS IN: DNA binding, sequence-specific DNA binding transcription factor activity; INVOLVED IN: regulation of transcription, DNA-dependent; EXPRESSED IN: 19 plant structures; EXPRESSED DURING: 7 growth stages; CONTAINS InterPro DOMAIN/s: Basic-leucine zipper (bZIP) transcription factor (InterPro:IPR004827), bZIP transcription factor, bZIP-1 (InterPro:IPR011616); BEST Arabidopsis thaliana protein match is: basic leucine-zipper 6 (TAIR:AT2G22850.2); Has 1802 Blast hits to 1800 proteins in 126 species: Archae - 0; Bacteria - 2; Metazoa - 56; Fungi - 25; Plants - 1671; Viruses - 0; Other Eukaryotes - 48 (source: NCBI BLink).	protein_coding	BASIC LEUCINE-ZIPPER 7 (bZIP7)	BASIC LEUCINE-ZIPPER 7 (bZIP7);BASIC LEUCINE-ZIPPER 7 (AtbZIP7)
	augustus_masked-Ctg0050-processed-gene-8.0-mRNA-1	NA	AT5G06839.1	GO:0003700;GO:0006351;GO:0005634;GO:0006355;GO:0003700;GO:0006355;GO:0005634;GO:0043565;GO:0003700;GO:0006355;GO:0003677;GO:0005634	AT5G06839.1	bZIP transcription factor family protein; FUNCTIONS IN: DNA binding, sequence-specific DNA binding transcription factor activity; INVOLVED IN: regulation of transcription, DNA-dependent; EXPRESSED IN: leaf whorl, root, flower, seed; EXPRESSED DURING: 4 anthesis, petal differentiation and expansion stage, E expanded cotyledon stage; CONTAINS InterPro DOMAIN/s: Basic-leucine zipper (bZIP) transcription factor (InterPro:IPR004827), bZIP transcription factor, bZIP-1 (InterPro:IPR011616); BEST Arabidopsis thaliana protein match is: bZIP transcription factor family protein (TAIR:AT1G08320.3); Has 904 Blast hits to 903 proteins in 71 species: Archae - 0; Bacteria - 0; Metazoa - 70; Fungi - 2; Plants - 802; Viruses - 0; Other Eukaryotes - 30 (source: NCBI BLink).	protein_coding	TGACG (TGA) MOTIF-BINDING PROTEIN 10 (TGA10)	(bZIP65);TGACG (TGA) MOTIF-BINDING PROTEIN 10 (TGA10)
	maker-Ctg0584-augustus-gene-0.13-mRNA-1	NA	AT1G29280.1	GO:0006355;GO:0005634;GO:0043565;GO:0005634;GO:0003700;GO:0006355;GO:0006355;GO:0003700;GO:0003700;GO:0006355;GO:0003700;GO:0006351;GO:0006355;GO:0006355;GO:0003700	AT1G29280.1	member of WRKY Transcription Factor; Group II-e	protein_coding	WRKY DNA-BINDING PROTEIN 65 (WRKY65)	WRKY DNA-BINDING PROTEIN 65 (ATWRKY65);WRKY DNA-BINDING PROTEIN 65 (WRKY65)
	maker-Ctg0040-augustus-gene-12.7-mRNA-1	NA	AT5G06839.1	GO:0003700;GO:0006351;GO:0005634;GO:0006355;GO:0003700;GO:0006355;GO:0005634;GO:0043565;GO:0003700;GO:0006355;GO:0003677;GO:0005634	AT5G06839.1	bZIP transcription factor family protein; FUNCTIONS IN: DNA binding, sequence-specific DNA binding transcription factor activity; INVOLVED IN: regulation of transcription, DNA-dependent; EXPRESSED IN: leaf whorl, root, flower, seed; EXPRESSED DURING: 4 anthesis, petal differentiation and expansion stage, E expanded cotyledon stage; CONTAINS InterPro DOMAIN/s: Basic-leucine zipper (bZIP) transcription factor (InterPro:IPR004827), bZIP transcription factor, bZIP-1 (InterPro:IPR011616); BEST Arabidopsis thaliana protein match is: bZIP transcription factor family protein (TAIR:AT1G08320.3); Has 904 Blast hits to 903 proteins in 71 species: Archae - 0; Bacteria - 0; Metazoa - 70; Fungi - 2; Plants - 802; Viruses - 0; Other Eukaryotes - 30 (source: NCBI BLink).	protein_coding	TGACG (TGA) MOTIF-BINDING PROTEIN 10 (TGA10)	(bZIP65);TGACG (TGA) MOTIF-BINDING PROTEIN 10 (TGA10)
	maker-Ctg0091-augustus-gene-3.3-mRNA-1	NA	AT5G06950.1	GO:0005515;GO:0005737;GO:0003677;GO:0005515;GO:0005634;GO:0005515;GO:0009410;GO:0009862;GO:0005515;GO:0045892;GO:0005515;GO:0003700;GO:0005634;GO:0005634;GO:0005515;GO:0005634;GO:0045892;GO:0045893;GO:0003677;GO:0043565;GO:0003700;GO:0009862;GO:0009862;GO:0005515;GO:0005515;GO:0003700;GO:0005515;GO:0045893;GO:0006351;GO:0009626;GO:0005515;GO:0003700;GO:0005515;GO:0005634;GO:0009626;GO:0005515;GO:0009862;GO:0045892;GO:0045893;GO:0005515;GO:0003700;GO:0005515;GO:0005634	AT5G06950.1	Transcription factor of the B-ZIP family that has high affinity for C-box motifs. Interacts with NPR1 and may regulate PR gene expression. Phosphorylated by a CK2-like protein in vitro. Phosphorylation is enhanced by salicylic acid treatment.	protein_coding	(AHBP-1B)	(TGA2); (AHBP-1B)
	maker-Ctg0001-augustus-gene-25.4-mRNA-1	NA	AT1G32770.1	GO:0009809;GO:0005634;GO:0005634;GO:0007275;GO:0045893;GO:0005634;GO:0009834;GO:0009809;GO:0006351;GO:0045893;GO:0009834;GO:0045893;GO:0010047;GO:0045893;GO:0045893;GO:0045893;GO:0043565;GO:0009834;GO:0003700	AT1G32770.1	Encodes SND1, a NAC Domain transcription factor involved in secondary wall biosynthesis in fibers. Expressed specifically in interfascicular fibers and xylary fibers in stems. Expressed in the procambium of stem inflorescences and root. May act as a negative regulator of secondary wall thickening in xylary fibers. Acts redundantly with NST1 to control development of secondary walls in siliques.	protein_coding	NAC DOMAIN CONTAINING PROTEIN 12 (NAC012)	NAC DOMAIN CONTAINING PROTEIN 12 (NAC012);NAC DOMAIN CONTAINING PROTEIN 12 (ANAC012);SECONDARY WALL-ASSOCIATED NAC DOMAIN 1 (SND1);NAC SECONDARY WALL THICKENING PROMOTING 3 (NST3)
	maker-Ctg0730-augustus-gene-2.11-mRNA-1	NA	AT5G08190.2	GO:0043565;GO:0003677;GO:0046982;GO:0005634;GO:0006355;GO:0006355;GO:0003700;GO:0005634;GO:0006355;GO:0005634	AT5G08190.1	nuclear factor Y, subunit B12 (NF-YB12); FUNCTIONS IN: DNA binding, sequence-specific DNA binding transcription factor activity; INVOLVED IN: regulation of transcription; LOCATED IN: intracellular; EXPRESSED IN: 24 plant structures; EXPRESSED DURING: 14 growth stages; CONTAINS InterPro DOMAIN/s: Transcription factor CBF/NF-Y/archaeal histone (InterPro:IPR003958), Histone-fold (InterPro:IPR009072); BEST Arabidopsis thaliana protein match is: nuclear factor Y, subunit B13 (TAIR:AT5G23090.1); Has 30201 Blast hits to 17322 proteins in 780 species: Archae - 12; Bacteria - 1396; Metazoa - 17338; Fungi - 3422; Plants - 5037; Viruses - 0; Other Eukaryotes - 2996 (source: NCBI BLink).	protein_coding	NUCLEAR FACTOR Y, SUBUNIT B12 (NF-YB12)	NUCLEAR FACTOR Y, SUBUNIT B12 (NF-YB12)
	maker-Ctg0057-augustus-gene-9.10-mRNA-1	NA	AT3G61150.1	GO:0006351;GO:0048497;GO:0006355;GO:0003700;GO:0006355;GO:0006355;GO:0006355;GO:0005634;GO:0006355;GO:0005634;GO:0006355;GO:0008289;GO:0003677;GO:0005634;GO:0043565;GO:0048497	AT3G61150.1	Encodes a homeobox-leucine zipper family protein belonging to the HD-ZIP IV family.	protein_coding	HOMEODOMAIN GLABROUS 1 (HDG1)	HOMEODOMAIN GLABROUS 1 (HDG1);HOMEODOMAIN-GLABRA2 1 (HD-GL2-1)
	maker-Ctg0027-augustus-gene-2.8-mRNA-1	NA	AT1G69780.1	GO:0006355;GO:0003677;GO:0048826;GO:0009965;GO:0009744;GO:0006355;GO:0005634;GO:0003700;GO:0005634;GO:0006351;GO:0006355;GO:0006355;GO:0043565;GO:0003700;GO:0003700;GO:0005634;GO:0006355;GO:0006355	AT1G69780.1	Encodes a homeodomain leucine zipper class I (HD-Zip I) protein.	protein_coding	(ATHB13)	(ATHB13)
	maker-Ctg0121-augustus-gene-6.9-mRNA-1	NA	AT1G68150.1	GO:0005634;GO:0003700;GO:0005634;GO:0006355;GO:0006355;GO:0006355;GO:0006355;GO:0003700;GO:0006355;GO:0003700;GO:0006355;GO:0006351;GO:0003700;GO:0043565	AT1G68150.1	member of WRKY Transcription Factor; Group II-b	protein_coding	WRKY DNA-BINDING PROTEIN 9 (WRKY9)	(AtWRKY9);WRKY DNA-BINDING PROTEIN 9 (WRKY9)
	maker-Ctg0046-augustus-gene-11.5-mRNA-1	NA	AT5G64220.1	GO:0045893;GO:0071275;GO:0003700;GO:0009409;GO:0006355;GO:0006355;GO:0045893;GO:0043565;GO:0045944;GO:0005634;GO:0005634;GO:0006355;GO:0005516;GO:0001077;GO:0005634;GO:0009409;GO:0045944;GO:0006355;GO:0006355;GO:0006355;GO:0045893;GO:0045944	AT5G64220.2	Calmodulin-binding transcription activator protein with CG-1 and Ankyrin domains; FUNCTIONS IN: calmodulin binding, transcription regulator activity; INVOLVED IN: regulation of transcription; LOCATED IN: nucleus; EXPRESSED IN: 23 plant structures; EXPRESSED DURING: 13 growth stages; CONTAINS InterPro DOMAIN/s: Ankyrin repeat-containing domain (InterPro:IPR020683), CG-1 (InterPro:IPR005559), Ankyrin repeat (InterPro:IPR002110), IQ calmodulin-binding region (InterPro:IPR000048); BEST Arabidopsis thaliana protein match is: ethylene induced calmodulin binding protein (TAIR:AT5G09410.2); Has 14537 Blast hits to 9093 proteins in 523 species: Archae - 46; Bacteria - 905; Metazoa - 8300; Fungi - 946; Plants - 937; Viruses - 67; Other Eukaryotes - 3336 (source: NCBI BLink).	protein_coding
	augustus_masked-Ctg0056-processed-gene-3.2-mRNA-1	NA	AT1G78080.1	GO:0006355;GO:0009736;GO:0010017;GO:0005634;GO:0005515;GO:0005515;GO:0005515;GO:0006351;GO:0006970;GO:0009414;GO:0009611;GO:0009414;GO:0005622;GO:0005634;GO:0005515;GO:0006355;GO:0009414;GO:0071472;GO:0006970;GO:0006355;GO:0045595;GO:0009873;GO:0010017;GO:0009414;GO:0003700;GO:0009736;GO:0009873;GO:0009651;GO:0009651;GO:0009414;GO:0009416;GO:0006355;GO:0006355;GO:0043565;GO:0071472;GO:0005515;GO:0006355;GO:0003677;GO:0005634;GO:0009409;GO:0009414;GO:0010017;GO:0003700;GO:0006970;GO:0009409;GO:0003677;GO:0071472;GO:0006970;GO:0005515;GO:0003700;GO:0005634	AT1G78080.1	Encodes a member of the DREB subfamily A-6 of ERF/AP2 transcription factor family (RAP2.4). The protein contains one AP2 domain. Role in mediating light and ethylene signaling.	protein_coding	RELATED TO AP2 4 (RAP2.4)	WOUND INDUCED DEDIFFERENTIATION 1 (WIND1);RELATED TO AP2 4 (RAP2.4)
	maker-Ctg0009-augustus-gene-16.10-mRNA-1	NA	AT4G16780.1	GO:0003700;GO:0042803;GO:0048364;GO:0009826;GO:0005634;GO:0009585;GO:0010218;GO:0043565;GO:0005634;GO:0006355;GO:0006355;GO:0003677;GO:0009641;GO:0006351;GO:0010017;GO:0008283;GO:0009585;GO:0006355;GO:0009826;GO:0009735;GO:0010017;GO:0009585;GO:0010017;GO:0005634;GO:0010016;GO:0045892;GO:0009733;GO:0045892;GO:0045892	AT4G16780.1	Encodes a homeodomain-leucine zipper protein that is rapidly and strongly induced by changes in the ratio of red to far-red light. It is also involved in cell expansion and cell proliferation and in the response to auxin.	protein_coding	HOMEOBOX PROTEIN 2 (HB-2)	HOMEOBOX PROTEIN 2 (HB-2);HOMEOBOX PROTEIN 2 (ATHB-2); (HAT4);ARABIDOPSIS THALIANA HOMEOBOX PROTEIN 2 (ATHB2)
	augustus_masked-Ctg0125-processed-gene-6.7-mRNA-1	NA	AT5G19790.1	GO:0006355;GO:0006355;GO:0005634;GO:0006351;GO:0043565;GO:0003700;GO:0000302;GO:0005634;GO:0006355;GO:0003700;GO:0009723;GO:0003677;GO:0035865;GO:0003700;GO:0009873;GO:0009873;GO:0048528	AT5G19790.1	encodes a member of the ERF (ethylene response factor) subfamily B-6 of ERF/AP2 transcription factor family (RAP2.11). The protein contains one AP2 domain. There are 12 members in this subfamily including RAP2.11.	protein_coding	RELATED TO AP2 11 (RAP2.11)	RELATED TO AP2 11 (RAP2.11)
	augustus_masked-Ctg3475-processed-gene-0.2-mRNA-1	NA	AT5G16820.1	GO:0003677;GO:0003700;GO:0003700;GO:0043565;GO:0005634;GO:0006355;GO:0009408;GO:0009408;GO:0003700;GO:0005634;GO:0006355;GO:0005737;GO:0003677;GO:0006351;GO:0005634;GO:0005634;GO:0006355;GO:0009408;GO:0009408	AT5G16820.2	Encodes a putative transcription factor whose expression is not induced by heat but whose stable overexpression leads to expression of HSP. Required early in the stress response for transient expression of heat shock genes.	protein_coding	HEAT SHOCK FACTOR 3 (HSF3)	ARABIDOPSIS THALIANA CLASS A HEAT SHOCK FACTOR 1B (ATHSFA1B);CLASS A HEAT SHOCK FACTOR 1B (HSFA1B);HEAT SHOCK FACTOR 3 (HSF3)
	maker-Ctg0140-augustus-gene-4.7-mRNA-1	NA	AT1G29280.1	GO:0006355;GO:0005634;GO:0043565;GO:0005634;GO:0003700;GO:0006355;GO:0006355;GO:0003700;GO:0003700;GO:0006355;GO:0003700;GO:0006351;GO:0006355;GO:0006355;GO:0003700	AT1G29280.1	member of WRKY Transcription Factor; Group II-e	protein_coding	WRKY DNA-BINDING PROTEIN 65 (WRKY65)	WRKY DNA-BINDING PROTEIN 65 (ATWRKY65);WRKY DNA-BINDING PROTEIN 65 (WRKY65)
	maker-Ctg0104-augustus-gene-8.12-mRNA-1	NA	AT1G46264.1	GO:0005634;GO:0003700;GO:0003700;GO:0005634;GO:0006355;GO:0043565;GO:0006355;GO:0008356;GO:0006351;GO:0005737;GO:0006355;GO:0003677	AT1G46264.1	Encodes SCHIZORIZA, a member of Heat Shock Transcription Factor (Hsf) family. Functions as a nuclear factor regulating asymmetry of stem cell divisions.	protein_coding	HEAT SHOCK TRANSCRIPTION FACTOR B4 (HSFB4)	SCHIZORIZA (SCZ); (AT-HSFB4);HEAT SHOCK TRANSCRIPTION FACTOR B4 (HSFB4)
	augustus_masked-Ctg0060-processed-gene-5.1-mRNA-1	NA	AT4G37650.1	GO:0005634;GO:0003700;GO:0005515;GO:0005769;GO:0055072;GO:0005515;GO:0005634;GO:0005634;GO:0006355;GO:0006355;GO:0055037;GO:0005769;GO:0045930;GO:0005515;GO:0005515;GO:0008356;GO:0006351;GO:0006355;GO:0005515;GO:0032350;GO:0005634;GO:0003700;GO:0003700;GO:0009956;GO:0048366;GO:0048366;GO:0005515;GO:0043565;GO:0043565;GO:0005515;GO:0055037;GO:0005770;GO:0005770;GO:0003700	AT4G37650.1	Involved in radial organization of the root and shoot axial organs. Essential for normal shoot gravitropism. The protein moves in a highly specific manner from the cells of the stele in which it is synthesized outward. Movement requires sequences within the GRAS and VHIID domains.	protein_coding	SHORT ROOT (SHR)	SHORT ROOT (SHR);SHOOT GRAVITROPISM 7 (SGR7)
	augustus_masked-Ctg0010-processed-gene-16.11-mRNA-1	NA	AT2G35530.1	GO:0045893;GO:0043565;GO:0045893;GO:0003700;GO:0003700;GO:0005634;GO:0005634;GO:0006351;GO:0045893	AT2G35530.1	Encodes a G group bZIP transcription factor family member that can bind cis elements with an ACGT core, such as G-box, Hex, C-box and As-1. The protein is localized in the nucleus and can homodimerize and can heterodimerize with other G group members.	protein_coding	BASIC REGION/LEUCINE ZIPPER TRANSCRIPTION FACTOR 16 (bZIP16)	(AtbZIP16);BASIC REGION/LEUCINE ZIPPER TRANSCRIPTION FACTOR 16 (bZIP16)
	maker-Ctg0153-augustus-gene-4.13-mRNA-1	NA	AT2G22430.1	GO:0045893;GO:0045893;GO:0005515;GO:0043565;GO:0006351;GO:0006355;GO:0009414;GO:0045893;GO:0006355;GO:0005634;GO:0003677;GO:0005634;GO:0009414;GO:0006355;GO:0009788;GO:0003700;GO:0009788;GO:0009738;GO:0003700;GO:0005634;GO:0009738	AT2G22430.1	Encodes a homeodomain leucine zipper class I (HD-Zip I) protein that is a target of the protein phosphatase ABI1 and regulates hormone responses in Arabidopsis.	protein_coding	HOMEOBOX PROTEIN 6 (HB6)	HOMEOBOX PROTEIN 6 (ATHB6);HOMEOBOX PROTEIN 6 (HB6)
	augustus_masked-Ctg0645-processed-gene-0.0-mRNA-1	NA	AT4G37650.1	GO:0005634;GO:0003700;GO:0005515;GO:0005769;GO:0055072;GO:0005515;GO:0005634;GO:0005634;GO:0006355;GO:0006355;GO:0055037;GO:0005769;GO:0045930;GO:0005515;GO:0005515;GO:0008356;GO:0006351;GO:0006355;GO:0005515;GO:0032350;GO:0005634;GO:0003700;GO:0003700;GO:0009956;GO:0048366;GO:0048366;GO:0005515;GO:0043565;GO:0043565;GO:0005515;GO:0055037;GO:0005770;GO:0005770;GO:0003700	AT4G37650.1	Involved in radial organization of the root and shoot axial organs. Essential for normal shoot gravitropism. The protein moves in a highly specific manner from the cells of the stele in which it is synthesized outward. Movement requires sequences within the GRAS and VHIID domains.	protein_coding	SHORT ROOT (SHR)	SHORT ROOT (SHR);SHOOT GRAVITROPISM 7 (SGR7)
	augustus_masked-Ctg0035-processed-gene-9.5-mRNA-1	NA	AT1G78080.1	GO:0006355;GO:0009736;GO:0010017;GO:0005634;GO:0005515;GO:0005515;GO:0005515;GO:0006351;GO:0006970;GO:0009414;GO:0009611;GO:0009414;GO:0005622;GO:0005634;GO:0005515;GO:0006355;GO:0009414;GO:0071472;GO:0006970;GO:0006355;GO:0045595;GO:0009873;GO:0010017;GO:0009414;GO:0003700;GO:0009736;GO:0009873;GO:0009651;GO:0009651;GO:0009414;GO:0009416;GO:0006355;GO:0006355;GO:0043565;GO:0071472;GO:0005515;GO:0006355;GO:0003677;GO:0005634;GO:0009409;GO:0009414;GO:0010017;GO:0003700;GO:0006970;GO:0009409;GO:0003677;GO:0071472;GO:0006970;GO:0005515;GO:0003700;GO:0005634	AT1G78080.1	Encodes a member of the DREB subfamily A-6 of ERF/AP2 transcription factor family (RAP2.4). The protein contains one AP2 domain. Role in mediating light and ethylene signaling.	protein_coding	RELATED TO AP2 4 (RAP2.4)	WOUND INDUCED DEDIFFERENTIATION 1 (WIND1);RELATED TO AP2 4 (RAP2.4)
	maker-Ctg0284-augustus-gene-4.10-mRNA-1	NA	AT4G31550.2	GO:0005516;GO:0003700;GO:0006355;GO:0043565;GO:0042742;GO:0006355;GO:0005634;GO:0005634;GO:0042742;GO:0003700;GO:0006355;GO:0006351;GO:0006355;GO:0005634;GO:0006355;GO:0003700;GO:0003700;GO:0010200;GO:0006355	AT4G31550.2	member of WRKY Transcription Factor; Group II-d; negative regulator of basal resistance to Pseudomonas syringae.	protein_coding	WRKY DNA-BINDING PROTEIN 11 (WRKY11)	(AtWRKY11);WRKY DNA-BINDING PROTEIN 11 (WRKY11)
	maker-Ctg0899-augustus-gene-0.5-mRNA-1	NA	AT3G04670.1	GO:0006355;GO:0003700;GO:0005516;GO:0003700;GO:0006351;GO:0006355;GO:0005634;GO:0003700;GO:0006355;GO:0043565;GO:0006355;GO:0006355;GO:0006355;GO:0003700;GO:0003700;GO:0006355;GO:0006355;GO:0005634;GO:0005634;GO:0006355;GO:0003700	AT3G04670.2	member of WRKY Transcription Factor; Group II-d	protein_coding	WRKY DNA-BINDING PROTEIN 39 (WRKY39)	WRKY DNA-BINDING PROTEIN 39 (ATWRKY39);WRKY DNA-BINDING PROTEIN 39 (WRKY39)
	maker-Ctg0004-augustus-gene-2.1-mRNA-1	NA	AT1G33240.1	GO:0005634;GO:0032876;GO:0003700;GO:0005634;GO:0009414;GO:0032876;GO:0003677;GO:0006351;GO:0032876;GO:0010090;GO:0003677;GO:0005634;GO:0030308;GO:0043565;GO:0010090;GO:0008361;GO:2000038;GO:0030308;GO:0008361;GO:0009414	AT1G33240.1	Encodes a plant transcriptional activator that contains two separate, but similar, trihelix DNA-binding domains, similar to GT-2. Gene is expressed in all aerial parts of the plant, with higher level of expression in siliques. At-GTL2 was thought to be a duplicated copy of this gene but is likely to be a cloning artefact, the result of a chimeric clone. Regulates ploidy-dependent cell growth in trichome.	protein_coding	GT-2-LIKE 1 (GTL1)	(ATGTL1);GT2-LIKE 1 (AT-GTL1);GT2-LIKE 2 (AT-GTL2);GT-2-LIKE 1 (GTL1)
	augustus_masked-Ctg0001-processed-gene-3.3-mRNA-1	NA	AT3G20310.1	GO:0009414;GO:0045892;GO:0005634;GO:0003700;GO:0006952;GO:0005622;GO:0005634;GO:0006355;GO:0044212;GO:0009414;GO:0043565;GO:0009873;GO:0006351;GO:0005634;GO:0045892;GO:0006355;GO:0006355;GO:0009873;GO:0044212;GO:0009737;GO:0009737;GO:0045892;GO:0003700;GO:0006355;GO:0005515;GO:0006355;GO:0006355;GO:0003677;GO:0003700	AT3G20310.1	Encodes a member of the ERF (ethylene response factor) subfamily B-1 of ERF/AP2 transcription factor family (ATERF-7). The protein contains one AP2 domain. Phosphorylated by PKS3 in vitro. Involved in ABA-mediated responses. Acts as a repressor of GCC box?mediated transcription together with AtSin3 and HDA19.	protein_coding	ETHYLENE RESPONSE FACTOR 7 (ERF7)	ETHYLENE RESPONSE FACTOR 7 (ERF7); (ATERF-7); (ATERF7)
	augustus_masked-Ctg0043-processed-gene-4.8-mRNA-1	NA	AT1G14350.1	GO:0009553;GO:0003677;GO:0006355;GO:0003682;GO:0003677;GO:0005634;GO:0010052;GO:0006355;GO:0006355;GO:0005634;GO:0010052;GO:0003700;GO:0003700;GO:0043565;GO:0010052;GO:0010052;GO:0005634;GO:0007049	AT1G14350.2	Encodes a putative MYB transcription factor involved in stomata development, loss of FLP activity results in a failure of guard mother cells (GMCs) to adopt the guard cell fate, thus they continue to divide resulting in abnormal stomata consisting of clusters of numerous guard cell-like cells. This phenotype is enhanced in double mutants with MYB88.	protein_coding	FOUR LIPS (FLP)	(MYB124);FOUR LIPS (FLP)
	augustus_masked-Ctg0080-processed-gene-8.8-mRNA-1	NA	AT1G29280.1	GO:0006355;GO:0005634;GO:0043565;GO:0005634;GO:0003700;GO:0006355;GO:0006355;GO:0003700;GO:0003700;GO:0006355;GO:0003700;GO:0006351;GO:0006355;GO:0006355;GO:0003700	AT1G29280.1	member of WRKY Transcription Factor; Group II-e	protein_coding	WRKY DNA-BINDING PROTEIN 65 (WRKY65)	WRKY DNA-BINDING PROTEIN 65 (ATWRKY65);WRKY DNA-BINDING PROTEIN 65 (WRKY65)
	maker-Ctg0027-augustus-gene-2.9-mRNA-1	NA	AT1G14350.1	GO:0009553;GO:0003677;GO:0006355;GO:0003682;GO:0003677;GO:0005634;GO:0010052;GO:0006355;GO:0006355;GO:0005634;GO:0010052;GO:0003700;GO:0003700;GO:0043565;GO:0010052;GO:0010052;GO:0005634;GO:0007049	AT1G14350.2	Encodes a putative MYB transcription factor involved in stomata development, loss of FLP activity results in a failure of guard mother cells (GMCs) to adopt the guard cell fate, thus they continue to divide resulting in abnormal stomata consisting of clusters of numerous guard cell-like cells. This phenotype is enhanced in double mutants with MYB88.	protein_coding	FOUR LIPS (FLP)	(MYB124);FOUR LIPS (FLP)
	maker-Ctg0100-augustus-gene-6.10-mRNA-1	NA	AT4G00730.1	GO:0048765;GO:0006355;GO:0043481;GO:0006355;GO:0043565;GO:0006355;GO:0006355;GO:0005634;GO:0005634;GO:0042335;GO:0005634;GO:0005634;GO:0006355;GO:0006351;GO:0008289;GO:0006355;GO:0048765;GO:0003700;GO:0048364	AT4G00730.2	Encodes a homeodomain protein of the HD-GLABRA2 group. Involved in the accumulation of anthocyanin and in root development	protein_coding	ANTHOCYANINLESS 2 (ANL2)	ARABIDOPSIS THALIANA HOMEODOMAIN PROTEIN (AHDP);ANTHOCYANINLESS 2 (ANL2)
	maker-Ctg1120-augustus-gene-0.6-mRNA-1	NA	AT3G19510.1	GO:0005634;GO:0006355;GO:0003677;GO:0006355;GO:0003700;GO:0006351;GO:0008270;GO:0006355;GO:0043565;GO:0045893;GO:0005634;GO:0045893;GO:0005634;GO:0045893	AT3G19510.1	Encodes a member of the PHD-finger homeodomain protein family. The HAT3.1 homeodomain is highly divergent in sequence even at positions that are almost invariable among homeodomains. HAT3.1 shows a preference for the sequence T(A/G)(A/C)ACCA, different from those bound by other homeodomains.	protein_coding	(HAT3.1)	(HAT3.1)
	augustus_masked-Ctg0032-processed-gene-3.0-mRNA-1	NA	AT2G35530.1	GO:0045893;GO:0043565;GO:0045893;GO:0003700;GO:0003700;GO:0005634;GO:0005634;GO:0006351;GO:0045893	AT2G35530.1	Encodes a G group bZIP transcription factor family member that can bind cis elements with an ACGT core, such as G-box, Hex, C-box and As-1. The protein is localized in the nucleus and can homodimerize and can heterodimerize with other G group members.	protein_coding	BASIC REGION/LEUCINE ZIPPER TRANSCRIPTION FACTOR 16 (bZIP16)	(AtbZIP16);BASIC REGION/LEUCINE ZIPPER TRANSCRIPTION FACTOR 16 (bZIP16)
	maker-Ctg0112-augustus-gene-7.18-mRNA-1	NA	AT2G35530.1	GO:0045893;GO:0043565;GO:0045893;GO:0003700;GO:0003700;GO:0005634;GO:0005634;GO:0006351;GO:0045893	AT2G35530.1	Encodes a G group bZIP transcription factor family member that can bind cis elements with an ACGT core, such as G-box, Hex, C-box and As-1. The protein is localized in the nucleus and can homodimerize and can heterodimerize with other G group members.	protein_coding	BASIC REGION/LEUCINE ZIPPER TRANSCRIPTION FACTOR 16 (bZIP16)	(AtbZIP16);BASIC REGION/LEUCINE ZIPPER TRANSCRIPTION FACTOR 16 (bZIP16)
	maker-Ctg0513-augustus-gene-0.10-mRNA-1	NA	AT4G36990.1	GO:0005634;GO:0003700;GO:0045892;GO:0006351;GO:0045892;GO:0009408;GO:0043565;GO:0045892;GO:0005634;GO:0003677;GO:0003700;GO:0009408	AT4G36990.1	encodes a protein whose sequence is similar to heat shock factors that regulate the expression of heat shock proteins. Transcript level is increased in response to heat shock. However, overexpression of this gene did not result in the increase of decrease of heat shock proteins.	protein_coding	HEAT SHOCK FACTOR 4 (HSF4)	ARABIDOPSIS THALIANA HEAT SHOCK FACTOR 4 (ATHSF4);HEAT SHOCK FACTOR 4 (HSF4);CLASS B HEAT SHOCK FACTOR B1 (HSFB1);ARABIDOPSIS THALIANA CLASS B HEAT SHOCK FACTOR B1 (AT-HSFB1)
	maker-Ctg0151-augustus-gene-3.8-mRNA-1	NA	AT1G46264.1	GO:0005634;GO:0003700;GO:0003700;GO:0005634;GO:0006355;GO:0043565;GO:0006355;GO:0008356;GO:0006351;GO:0005737;GO:0006355;GO:0003677	AT1G46264.1	Encodes SCHIZORIZA, a member of Heat Shock Transcription Factor (Hsf) family. Functions as a nuclear factor regulating asymmetry of stem cell divisions.	protein_coding	HEAT SHOCK TRANSCRIPTION FACTOR B4 (HSFB4)	SCHIZORIZA (SCZ); (AT-HSFB4);HEAT SHOCK TRANSCRIPTION FACTOR B4 (HSFB4)
	maker-Ctg0574-augustus-gene-0.7-mRNA-1	NA	AT1G68640.1	GO:0003677;GO:0009909;GO:0006355;GO:0005634;GO:0005515;GO:0006351;GO:0006355;GO:0005515;GO:0003677;GO:0003700;GO:0005634;GO:0006355;GO:0043565;GO:0003700;GO:0003700;GO:0005515;GO:0003700	AT1G68640.1	Encodes bZIP-transcription factor. Mutant plants have extra floral organs. PAN is essential for AG activation in early flowers of short-day-grown plants.	protein_coding	PERIANTHIA (PAN)	PERIANTHIA (PAN)
##GO:0003700	transcription factor activity, sequence-specific DNA binding
	maker-Ctg0153-augustus-gene-3.10-mRNA-1	NA	AT1G72210.1	GO:0006355;GO:0006351;GO:0016597;GO:0005634;GO:0003677;GO:0003677;GO:0003700;GO:0005634;GO:0006355;GO:0046983;GO:0006355;GO:0003700	AT1G72210.1	basic helix-loop-helix (bHLH) DNA-binding superfamily protein; FUNCTIONS IN: DNA binding, sequence-specific DNA binding transcription factor activity; INVOLVED IN: regulation of transcription; LOCATED IN: nucleus; CONTAINS InterPro DOMAIN/s: Helix-loop-helix DNA-binding domain (InterPro:IPR001092), Helix-loop-helix DNA-binding (InterPro:IPR011598); BEST Arabidopsis thaliana protein match is: basic helix-loop-helix (bHLH) DNA-binding superfamily protein (TAIR:AT1G22490.1); Has 1596 Blast hits to 1587 proteins in 129 species: Archae - 0; Bacteria - 0; Metazoa - 28; Fungi - 30; Plants - 1534; Viruses - 0; Other Eukaryotes - 4 (source: NCBI BLink).	protein_coding
	augustus_masked-Ctg0197-processed-gene-5.5-mRNA-1	NA	AT3G58630.1	GO:0006355;GO:0005634;GO:0006355;GO:0006355;GO:0003700	AT3G58630.1	sequence-specific DNA binding transcription factors; BEST Arabidopsis thaliana protein match is: sequence-specific DNA binding transcription factors (TAIR:AT3G11100.1); Has 367 Blast hits to 356 proteins in 28 species: Archae - 0; Bacteria - 0; Metazoa - 18; Fungi - 4; Plants - 342; Viruses - 0; Other Eukaryotes - 3 (source: NCBI BLink).	protein_coding
	maker-Ctg1027-augustus-gene-0.10-mRNA-1	NA	AT3G49690.1	GO:0007275;GO:0003677;GO:0009751;GO:0006355;GO:0005634;GO:0006355;GO:0006351;GO:0005634;GO:0003682;GO:0006355;GO:0003677;GO:0006355;GO:0006355;GO:0006355;GO:0003700	AT3G49690.1	Putative homolog of the Blind gene in tomato. Together with RAX1 and RAX3 belong to the class R2R3 MYB genes; encoded by the Myb-like transcription factor MYB84, regulates axillary meristem formation.	protein_coding	MYB DOMAIN PROTEIN 84 (MYB84)	MYB DOMAIN PROTEIN 84 (ATMYB84);REGULATOR OF AXILLARY MERISTEMS3 (RAX3);MYB DOMAIN PROTEIN 84 (MYB84)
	maker-Ctg0243-augustus-gene-1.9-mRNA-1	NA	AT1G59640.1	GO:0005634;GO:0003677;GO:0003700;GO:0005634;GO:0006351;GO:0006355;GO:0006355;GO:0003700;GO:0048446;GO:0003677;GO:0003700;GO:0005634;GO:0006355;GO:0046983	AT1G59640.1	A basic helix-loop-helix encoding gene (BIGPETAL, BPE) involved in the control of petal size. BPE is expressed via two mRNAs derived from an alternative splicing event. The BPEub (AT1G59640.1)transcript is expressed ubiquitously, whereas the BPEp (AT1G59640.2) transcript is preferentially expressed in petals. Plants that lack the petal-expressed variant BPEp have larger petals as a result of increased cell size. BPEp is positively regulated downstream of APETALA3, PISTILLATA, APETALA1 and PISTILLATA3 and is negatively regulated downstream of AGAMOUS.	protein_coding	BIG PETAL UB (BPEUB)	BIG PETAL UB (BPEUB);BIG PETAL (BPE); (ZCW32)
	maker-Ctg0054-augustus-gene-2.6-mRNA-1	NA	AT4G20380.8	GO:0006915;GO:0005515;GO:0009626;GO:0005576;GO:0005576;GO:0010602;GO:0010602;GO:0005515;GO:0009626;GO:0005515;GO:0005515;GO:0009862;GO:0009862;GO:0008219;GO:0005634;GO:0010104;GO:0001666;GO:0002240;GO:0000303;GO:0010104;GO:0010618;GO:0005515;GO:0005576;GO:0005576;GO:0005576;GO:0043067;GO:0010310;GO:0005576;GO:0005576;GO:0009626;GO:0005737;GO:0010310;GO:0009626;GO:0009862;GO:0003700;GO:0043069;GO:0001666;GO:0009862	AT4G20380.2	LSD1 monitors a superoxide-dependent signal and negatively regulates a plant cell death pathway. contains zinc-finger motifs. LSD1 negatively regulates a basal defense pathway that can act upstream or independently of both NIM1/NPR1 function and SA accumulation following avirulent or virulent pathogen challenge	protein_coding	LESION SIMULATING DISEASE (LSD1)	LESION SIMULATING DISEASE (LSD1)
	maker-Ctg0730-augustus-gene-0.3-mRNA-1	NA	AT5G06710.1	GO:0043565;GO:0005634;GO:0006355;GO:0006355;GO:0003677;GO:0006355;GO:0006355;GO:0005634;GO:0003700;GO:0005634;GO:0006355;GO:0006351;GO:0005634;GO:0006355	AT5G06710.2	Homeobox-leucine zipper protein.	protein_coding	HOMEOBOX FROM ARABIDOPSIS THALIANA (HAT14)	HOMEOBOX FROM ARABIDOPSIS THALIANA (HAT14)
	maker-Ctg0134-augustus-gene-6.14-mRNA-1	NA	AT1G26870.1	GO:0048103;GO:0005634;GO:0005634;GO:0009733;GO:0003700;GO:0007275;GO:0045770;GO:0048829	AT1G26870.1	FEZ (FEZ); CONTAINS InterPro DOMAIN/s: No apical meristem (NAM) protein (InterPro:IPR003441); BEST Arabidopsis thaliana protein match is: NAC domain containing protein 94 (TAIR:AT5G39820.1); Has 2973 Blast hits to 2966 proteins in 76 species: Archae - 0; Bacteria - 0; Metazoa - 2; Fungi - 0; Plants - 2971; Viruses - 0; Other Eukaryotes - 0 (source: NCBI BLink).	protein_coding	FEZ (FEZ)	ARABIDOPSIS NAC DOMAIN CONTAINING PROTEIN 9 (ANAC009);FEZ (FEZ)
	maker-Ctg0245-augustus-gene-3.15-mRNA-1	NA	AT1G68670.1	GO:0005634;GO:0003677;GO:0005634;GO:0003682;GO:0003700;GO:0006355;GO:0003677;GO:0006355;GO:0006351;GO:0006355;GO:0009737	AT1G68670.1	myb-like transcription factor family protein; CONTAINS InterPro DOMAIN/s: Homeodomain-like (InterPro:IPR009057), Myb, DNA-binding (InterPro:IPR014778), HTH transcriptional regulator, Myb-type, DNA-binding (InterPro:IPR017930), Myb-like DNA-binding domain, SHAQKYF class (InterPro:IPR006447), Homeodomain-related (InterPro:IPR012287); BEST Arabidopsis thaliana protein match is: myb-like transcription factor family protein (TAIR:AT1G25550.1); Has 1631 Blast hits to 1627 proteins in 66 species: Archae - 0; Bacteria - 0; Metazoa - 5; Fungi - 0; Plants - 1600; Viruses - 0; Other Eukaryotes - 26 (source: NCBI BLink).	protein_coding
	maker-Ctg0089-augustus-gene-2.5-mRNA-1	NA	AT5G06510.1	GO:0006355;GO:0006355;GO:0003700;GO:0003700;GO:0006355;GO:0016602;GO:0006355;GO:0016602;GO:0003700;GO:0003677;GO:0006355;GO:0005634;GO:0003677;GO:0006355;GO:0016602;GO:0005634;GO:0006355;GO:0006351;GO:0006355;GO:0006355;GO:0016602;GO:0005634	AT5G06510.1	nuclear factor Y, subunit A10 (NF-YA10); FUNCTIONS IN: sequence-specific DNA binding transcription factor activity; INVOLVED IN: regulation of transcription, DNA-dependent; LOCATED IN: CCAAT-binding factor complex, nucleus; EXPRESSED IN: stem, vascular tissue, embryo, leaf whorl, seed; EXPRESSED DURING: F mature embryo stage, E expanded cotyledon stage, D bilateral stage; CONTAINS InterPro DOMAIN/s: CCAAT-binding transcription factor, subunit B (InterPro:IPR001289), CCAAT-binding factor, conserved site (InterPro:IPR018362); BEST Arabidopsis thaliana protein match is: nuclear factor Y, subunit A2 (TAIR:AT3G05690.1); Has 1807 Blast hits to 1807 proteins in 277 species: Archae - 0; Bacteria - 0; Metazoa - 736; Fungi - 347; Plants - 385; Viruses - 0; Other Eukaryotes - 339 (source: NCBI BLink).	protein_coding	NUCLEAR FACTOR Y, SUBUNIT A10 (NF-YA10)	NUCLEAR FACTOR Y, SUBUNIT A10 (NF-YA10)
	augustus_masked-Ctg0194-processed-gene-2.4-mRNA-1	NA	AT2G26150.1	GO:0044212;GO:0071456;GO:0045893;GO:0045893;GO:0042542;GO:0045893;GO:0009644;GO:0005634;GO:0044212;GO:0044212;GO:0005634;GO:0034605;GO:0045893;GO:0034620;GO:0034620;GO:0006351;GO:0016021;GO:0005737;GO:0006355;GO:0034605;GO:0003677;GO:0009507;GO:0005634;GO:0003700;GO:0071456;GO:0010286;GO:0005515;GO:0001666;GO:0009408;GO:0009408;GO:0009408;GO:0071456;GO:0045893;GO:0001666;GO:0045893;GO:0042542;GO:0009408;GO:0043565;GO:0006355;GO:0003700;GO:0010286;GO:0034620;GO:0010200;GO:0009408;GO:0009408;GO:0006355;GO:0034605;GO:0009408;GO:0034620;GO:0034620;GO:0003700;GO:0009408;GO:0044212;GO:0034620;GO:0003700	AT2G26150.1	member of Heat Stress Transcription Factor (Hsf) family. Involved in response to misfolded protein accumulation in the cytosol. Regulated by alternative splicing and non-sense-mediated decay.	protein_coding	HEAT SHOCK TRANSCRIPTION FACTOR A2 (HSFA2)	HEAT SHOCK TRANSCRIPTION FACTOR A2 (HSFA2);HEAT SHOCK TRANSCRIPTION FACTOR A2 (ATHSFA2)
	maker-Ctg0045-augustus-gene-8.3-mRNA-1	NA	AT1G08810.1	GO:0009414;GO:0006355;GO:0009414;GO:0009751;GO:0003677;GO:0010118;GO:0009737;GO:0003700;GO:0003700;GO:0005634;GO:0009753;GO:0005634;GO:0009416;GO:0006355;GO:0006355;GO:0003682;GO:0003677	AT1G08810.2	putative transcription factor of the R2R3-MYB gene family. Transcript increases under conditions that promote stomatal opening (white and blue light, abi1-1 mutation) and decreases under conditions that trigger stomatal closure (ABA, desiccation, darkness), with the exception of elevated CO2. Expressed exclusively in guard cells of all tissues. It is required for light-induced opening of stomata. Mutant shows reduced stomatal aperture which helps to limit water loss during drought.	protein_coding	MYB DOMAIN PROTEIN 60 (MYB60)	MYB DOMAIN PROTEIN 60 (MYB60)
	augustus_masked-Ctg0288-processed-gene-0.1-mRNA-1	NA	AT5G08520.1	GO:0003677;GO:0003700;GO:0003682;GO:0006355;GO:0005634;GO:0006355;GO:0006355;GO:0006351;GO:0003700;GO:0005634;GO:0003677	AT5G08520.1	Duplicated homeodomain-like superfamily protein; CONTAINS InterPro DOMAIN/s: Molecular chaperone, heat shock protein, Hsp40, DnaJ (InterPro:IPR015609), SANT, eukarya (InterPro:IPR017884), Myb-like DNA-binding domain, SHAQKYF class (InterPro:IPR006447), SANT, DNA-binding (InterPro:IPR001005), Myb, DNA-binding (InterPro:IPR014778), Homeodomain-like (InterPro:IPR009057), HTH transcriptional regulator, Myb-type, DNA-binding (InterPro:IPR017930); BEST Arabidopsis thaliana protein match is: Homeodomain-like transcriptional regulator (TAIR:AT5G23650.1); Has 2184 Blast hits to 2148 proteins in 187 species: Archae - 0; Bacteria - 10; Metazoa - 113; Fungi - 60; Plants - 1413; Viruses - 0; Other Eukaryotes - 588 (source: NCBI BLink).	protein_coding
	augustus_masked-Ctg0126-processed-gene-6.0-mRNA-1	NA	AT5G08520.1	GO:0003677;GO:0003700;GO:0003682;GO:0006355;GO:0005634;GO:0006355;GO:0006355;GO:0006351;GO:0003700;GO:0005634;GO:0003677	AT5G08520.1	Duplicated homeodomain-like superfamily protein; CONTAINS InterPro DOMAIN/s: Molecular chaperone, heat shock protein, Hsp40, DnaJ (InterPro:IPR015609), SANT, eukarya (InterPro:IPR017884), Myb-like DNA-binding domain, SHAQKYF class (InterPro:IPR006447), SANT, DNA-binding (InterPro:IPR001005), Myb, DNA-binding (InterPro:IPR014778), Homeodomain-like (InterPro:IPR009057), HTH transcriptional regulator, Myb-type, DNA-binding (InterPro:IPR017930); BEST Arabidopsis thaliana protein match is: Homeodomain-like transcriptional regulator (TAIR:AT5G23650.1); Has 2184 Blast hits to 2148 proteins in 187 species: Archae - 0; Bacteria - 10; Metazoa - 113; Fungi - 60; Plants - 1413; Viruses - 0; Other Eukaryotes - 588 (source: NCBI BLink).	protein_coding
	maker-Ctg0035-augustus-gene-12.18-mRNA-1	NA	AT1G34670.1	GO:0009751;GO:0006355;GO:0006355;GO:0003700;GO:0003682;GO:0006355;GO:0005634;GO:0003677;GO:0003677;GO:0009733;GO:0009737	AT1G34670.1	Member of the R2R3 factor gene family.	protein_coding	MYB DOMAIN PROTEIN 93 (MYB93)	MYB DOMAIN PROTEIN 93 (AtMYB93);MYB DOMAIN PROTEIN 93 (MYB93)
	maker-Ctg0181-augustus-gene-3.10-mRNA-1	NA	AT5G08190.1	GO:0043565;GO:0003677;GO:0046982;GO:0005634;GO:0006355;GO:0006355;GO:0003700;GO:0005634;GO:0006355;GO:0005634	AT5G08190.1	nuclear factor Y, subunit B12 (NF-YB12); FUNCTIONS IN: DNA binding, sequence-specific DNA binding transcription factor activity; INVOLVED IN: regulation of transcription; LOCATED IN: intracellular; EXPRESSED IN: 24 plant structures; EXPRESSED DURING: 14 growth stages; CONTAINS InterPro DOMAIN/s: Transcription factor CBF/NF-Y/archaeal histone (InterPro:IPR003958), Histone-fold (InterPro:IPR009072); BEST Arabidopsis thaliana protein match is: nuclear factor Y, subunit B13 (TAIR:AT5G23090.1); Has 30201 Blast hits to 17322 proteins in 780 species: Archae - 12; Bacteria - 1396; Metazoa - 17338; Fungi - 3422; Plants - 5037; Viruses - 0; Other Eukaryotes - 2996 (source: NCBI BLink).	protein_coding	NUCLEAR FACTOR Y, SUBUNIT B12 (NF-YB12)	NUCLEAR FACTOR Y, SUBUNIT B12 (NF-YB12)
	maker-Ctg0116-augustus-gene-2.9-mRNA-1	NA	AT4G13480.1	GO:0003677;GO:0003700;GO:0003677;GO:0003682;GO:0006355;GO:0005634;GO:0006355;GO:0006355	AT4G13480.1	Member of the R2R3 factor gene family.	protein_coding	MYB DOMAIN PROTEIN 79 (MYB79)	MYB DOMAIN PROTEIN 79 (MYB79);MYB DOMAIN PROTEIN 79 (AtMYB79)
	augustus_masked-Ctg0009-processed-gene-8.0-mRNA-1	NA	AT4G00150.1	GO:0005634;GO:0006351;GO:0005634;GO:0051301;GO:0003700;GO:0010492;GO:0048768;GO:0006355;GO:0005515;GO:0006355;GO:0006355;GO:0007623;GO:0048768;GO:0003700;GO:0048768;GO:0030154	AT4G00150.1	Belongs to one of the LOM (LOST MERISTEMS) genes: AT2G45160 (LOM1), AT3G60630 (LOM2) and AT4G00150 (LOM3). LOM1 and LOM2 promote cell differentiation at the periphery of shoot meristems and help to maintain their polar organization.	protein_coding	HAIRY MERISTEM 3 (HAM3)	HAIRY MERISTEM 3 (HAM3);ARABIDOPSIS THALIANA HAIRY MERISTEM 3 (ATHAM3);LOST MERISTEMS 3 (LOM3); (SCL6-IV)
	augustus_masked-Ctg0570-processed-gene-1.0-mRNA-1	NA	AT3G47620.1	GO:0006351;GO:0010229;GO:0005515;GO:0009737;GO:0006355;GO:0006355;GO:0005634;GO:0009735;GO:0031347;GO:0010029;GO:0005634;GO:0005515;GO:0003700;GO:0006355;GO:0005515;GO:0008283;GO:0005515;GO:0009739;GO:0003700;GO:0005515	AT3G47620.1	Encodes a transcription factor AtTCP14 that regulates seed germination. AtTCP14 shows elevated expression level just prior to germination. AtTCP14 is predominantly expressed in the vascular tissue of the embryo, and affects gene expression in radicles in a non-cell-autonomous manner.	protein_coding	TEOSINTE BRANCHED, CYCLOIDEA AND PCF (TCP) 14 (TCP14)	TEOSINTE BRANCHED, CYCLOIDEA AND PCF (TCP) 14 (TCP14);TEOSINTE BRANCHED, CYCLOIDEA AND PCF (TCP) 14 (AtTCP14)
	maker-Ctg0037-augustus-gene-11.8-mRNA-1	NA	AT1G34670.1	GO:0009751;GO:0006355;GO:0006355;GO:0003700;GO:0003682;GO:0006355;GO:0005634;GO:0003677;GO:0003677;GO:0009733;GO:0009737	AT1G34670.1	Member of the R2R3 factor gene family.	protein_coding	MYB DOMAIN PROTEIN 93 (MYB93)	MYB DOMAIN PROTEIN 93 (AtMYB93);MYB DOMAIN PROTEIN 93 (MYB93)
	augustus_masked-Ctg0198-processed-gene-5.4-mRNA-1	NA	AT3G02150.1	GO:0048366;GO:0031347;GO:0005634;GO:0006351;GO:0009507;GO:0006355;GO:0005634;GO:0005515;GO:0005515;GO:0045962;GO:0003700;GO:0005515;GO:0030154;GO:0003700;GO:0005634;GO:0005515;GO:0006355;GO:0006355;GO:0009965	AT3G02150.2	a chloroplast trans-acting factor of the psbD light-responsive promoter.TCP gene involved in heterochronic control of leaf differentiation.	protein_coding	PLASTID TRANSCRIPTION FACTOR 1 (PTF1)	(TFPD);PLASTID TRANSCRIPTION FACTOR 1 (PTF1)
	maker-Ctg0230-augustus-gene-1.10-mRNA-1	NA	AT2G44745.1	GO:0006351;GO:0006355;GO:0006355;GO:0006355;GO:0043565;GO:0005634;GO:0005634;GO:0006355;GO:0003700;GO:0006355;GO:0003700;GO:0006355	AT2G44745.1	WRKY family transcription factor; CONTAINS InterPro DOMAIN/s: DNA-binding WRKY (InterPro:IPR003657); BEST Arabidopsis thaliana protein match is: WRKY DNA-binding protein 13 (TAIR:AT4G39410.1); Has 3506 Blast hits to 3049 proteins in 189 species: Archae - 0; Bacteria - 0; Metazoa - 0; Fungi - 0; Plants - 3483; Viruses - 0; Other Eukaryotes - 23 (source: NCBI BLink).	protein_coding	WRKY DNA-BINDING PROTEIN 12 (WRKY12)	WRKY DNA-BINDING PROTEIN 12 (WRKY12); (ATWRKY12)
	maker-Ctg0194-augustus-gene-3.6-mRNA-1	NA	AT3G50700.1	GO:0003676;GO:0005634;GO:0003677;GO:0046872;GO:0003676;GO:0006351;GO:0008270;GO:0006355;GO:0003700;GO:0046872;GO:0006355;GO:0006355	AT3G50700.1	zinc finger protein, similar to maize Indeterminate1 (ID1)	protein_coding	INDETERMINATE(ID)-DOMAIN 2 (IDD2)	INDETERMINATE(ID)-DOMAIN 2 (AtIDD2);INDETERMINATE(ID)-DOMAIN 2 (IDD2)
	maker-Ctg0046-augustus-gene-9.14-mRNA-1	NA	AT1G34670.1	GO:0009751;GO:0006355;GO:0006355;GO:0003700;GO:0003682;GO:0006355;GO:0005634;GO:0003677;GO:0003677;GO:0009733;GO:0009737	AT1G34670.1	Member of the R2R3 factor gene family.	protein_coding	MYB DOMAIN PROTEIN 93 (MYB93)	MYB DOMAIN PROTEIN 93 (AtMYB93);MYB DOMAIN PROTEIN 93 (MYB93)
	maker-Ctg0058-augustus-gene-7.16-mRNA-1	NA	AT3G60460.1	GO:0006355;GO:0003700;GO:0048235;GO:0003677;GO:0003682;GO:0006355;GO:0005634;GO:0003700;GO:0006355;GO:0005634;GO:0003677;GO:0048235	AT3G60460.1	Encodes an R2R3 myb transcription factor that is required for male gamete formation, specifically for entry of the generative cell into mitosis. Specifically expressed in the male germline.	protein_coding	DUO POLLEN 1 (DUO1)	DUO POLLEN 1 (DUO1)
	maker-Ctg0272-augustus-gene-1.5-mRNA-1	NA	AT3G18550.2	GO:0005634;GO:0006351;GO:2000032;GO:0005634;GO:0003677;GO:0005634;GO:0006355;GO:0003700;GO:0006355;GO:0006355;GO:0003700	AT3G18550.1	Encodes a TCP transcription factor, closely related to teosinte branched1, arrests axillary bud development and prevents axillary bud outgrowth.	protein_coding	BRANCHED 1 (BRC1)	(ATBRC1);BRANCHED 1 (BRC1); (TCP18); (ATTCP18)
	augustus_masked-Ctg1027-processed-gene-1.2-mRNA-1	NA	AT4G37790.1	GO:0043565;GO:0006355;GO:0005634;GO:0006355;GO:0006351;GO:0006355;GO:0006355;GO:0005634;GO:0009735;GO:0005634;GO:0003700;GO:0006355;GO:0006355	AT4G37790.1	Encodes homeobox protein HAT22, member of the HD-Zip II family.	protein_coding	(HAT22)	(HAT22)
	maker-Ctg0543-augustus-gene-1.8-mRNA-1	NA	AT4G00050.1	GO:0003677;GO:0006351;GO:0005634;GO:0006355;GO:0009506;GO:0003677;GO:0046983;GO:0003700;GO:0009567;GO:0006355;GO:0003700;GO:0006355;GO:0005634	AT4G00050.1	unfertilized embryo sac 10 (UNE10); FUNCTIONS IN: DNA binding, sequence-specific DNA binding transcription factor activity; INVOLVED IN: double fertilization forming a zygote and endosperm, regulation of transcription; LOCATED IN: nucleus; EXPRESSED IN: 20 plant structures; EXPRESSED DURING: 13 growth stages; CONTAINS InterPro DOMAIN/s: Helix-loop-helix DNA-binding domain (InterPro:IPR001092), Helix-loop-helix DNA-binding (InterPro:IPR011598); BEST Arabidopsis thaliana protein match is: phytochrome-interacting factor7 (TAIR:AT5G61270.1); Has 3766 Blast hits to 3760 proteins in 208 species: Archae - 0; Bacteria - 0; Metazoa - 365; Fungi - 50; Plants - 3342; Viruses - 0; Other Eukaryotes - 9 (source: NCBI BLink).	protein_coding	UNFERTILIZED EMBRYO SAC 10 (UNE10)	UNFERTILIZED EMBRYO SAC 10 (UNE10)
	maker-Ctg0054-augustus-gene-2.3-mRNA-1	NA	AT1G56010.2	GO:0048527;GO:0003700;GO:0003677;GO:0007275;GO:0006351;GO:0003700;GO:0006355;GO:0010072;GO:0005634;GO:0003700;GO:0005634;GO:0005634;GO:0009734;GO:0006355;GO:0006355;GO:0009734	AT1G56010.2	Encodes a transcription factor involved in shoot apical meristem formation and auxin-mediated lateral root formation. The gene is thought not to be involved in stress responses (NaCl, auxins, ethylene). NAC1 (NAC1)	protein_coding	NAC DOMAIN CONTAINING PROTEIN 1 (NAC1)	NAC DOMAIN CONTAINING PROTEIN 1 (NAC1);ARABIDOPSIS NAC DOMAIN CONTAINING PROTEIN 22 (ANAC022)
	augustus_masked-Ctg0513-processed-gene-1.2-mRNA-1	NA	AT4G34410.1	GO:0005634;GO:0006355;GO:0001944;GO:0006355;GO:0003700;GO:0005634;GO:0009873;GO:0003677;GO:0006355;GO:0009873;GO:0006355;GO:0050832;GO:0003677;GO:0006351;GO:0005634;GO:0050832;GO:0010200;GO:0006355;GO:0003700;GO:0006355;GO:0051301	AT4G34410.1	encodes a member of the ERF (ethylene response factor) subfamily B-3 of ERF/AP2 transcription factor family. The protein contains one AP2 domain. There are 18 members in this subfamily including ATERF-1, ATERF-2, AND ATERF-5.	protein_coding	REDOX RESPONSIVE TRANSCRIPTION FACTOR 1 (RRTF1)	REDOX RESPONSIVE TRANSCRIPTION FACTOR 1 (RRTF1)
	maker-Ctg0001-augustus-gene-8.5-mRNA-1	NA	AT2G45650.1	GO:0003677;GO:0003677;GO:0005515;GO:0003700;GO:0006355;GO:0009911;GO:0010228;GO:0006355;GO:0005515;GO:0003700;GO:0003700;GO:0006351;GO:0046983;GO:0048437;GO:0005634;GO:0006355;GO:0005634;GO:0003700;GO:0030154;GO:0003700	AT2G45650.1	Sequence suggests this encodes a MADS-box transcription factor. Negatively regulates the FLC/MAF clade genes and positively regulates FT in Arabidopsis.	protein_coding	AGAMOUS-LIKE 6 (AGL6)	AGAMOUS-LIKE 6 (AGL6);REDUCED SHOOT BRANCHING 1 (RSB1)
	maker-Ctg0378-augustus-gene-2.6-mRNA-1	NA	AT2G46770.1	GO:0010047;GO:0009809;GO:0009901;GO:0003700;GO:0005634;GO:0045893;GO:0045893;GO:0007275;GO:0006351;GO:0003677;GO:0005634;GO:0045893;GO:0009793;GO:0045893;GO:0009809;GO:0009834;GO:0045893;GO:0009834;GO:0045893	AT2G46770.1	NAC transcription factor NST1. NST1 and NST2 are redundant in regulating secondary wall thickening in anther walls and siliques. NST1 promoter was detected in various tissues in which lignified secondary walls develop.	protein_coding	NAC SECONDARY WALL THICKENING PROMOTING FACTOR1 (NST1)	ARABIDOPSIS NAC DOMAIN CONTAINING PROTEIN 43 (ANAC043);NAC SECONDARY WALL THICKENING PROMOTING FACTOR1 (NST1);EMBRYO DEFECTIVE 2301 (EMB2301)
[truncated: 5,964,553 more chars]
