## Supplementary material for "The Avocado Genome Informs Deep Angiosperm Phylogeny, Highlights Introgressive Hybridization, and Reveals Pathogen-Influenced Gene Space Adaptation": Table S21

### Sheet: Hass_default_syntenic
pathway	enrichment	name	ratio_in_study	ratio_in_pop	p_uncorrected	depth	study_count	p_fdr_bh	p_fdr	p_bonferroni	p_sidak	p_holm
ath03010	e	Ribosome - Arabidopsis thaliana (thale cress)	74/750	314/5121	1.55e-05	n.a.	74	0.00204	0	0.00204	0.00199	0.00204
ath00270	e	Cysteine and methionine metabolism - Arabidopsis thaliana (thale cress)	30/750	111/5121	0.000573	n.a.	30	0.0221	0.04	0.0757	0.0738	0.0745
ath00190	e	Oxidative phosphorylation - Arabidopsis thaliana (thale cress)	33/750	129/5121	0.000914	n.a.	33	0.0221	0.062	0.121	0.118	0.117
ath04075	e	Plant hormone signal transduction - Arabidopsis thaliana (thale cress)	55/750	258/5121	0.00279	n.a.	55	0.041	0.166	0.369	0.359	0.346
ath00280	e	Valine, leucine and isoleucine degradation - Arabidopsis thaliana (thale cress)	17/750	60/5121	0.00519	n.a.	17	0.0685	0.304	0.685	0.668	0.638
ath04016	e	MAPK signaling pathway - plant - Arabidopsis thaliana (thale cress)	30/750	131/5121	0.0116	n.a.	30	0.12	0.62	1	1	1
ath00514	e	Other types of O-glycan biosynthesis - Arabidopsis thaliana (thale cress)	5/750	11/5121	0.0143	n.a.	5	0.135	0.712	1	1	1
ath00565	e	Ether lipid metabolism - Arabidopsis thaliana (thale cress)	8/750	25/5121	0.022	n.a.	8	0.181	0.854	1	1	1
ath00920	e	Sulfur metabolism - Arabidopsis thaliana (thale cress)	9/750	33/5121	0.0481	n.a.	9	0.265	0.988	1	1	1
ath00780	e	Biotin metabolism - Arabidopsis thaliana (thale cress)	6/750	19/5121	0.0482	n.a.	6	0.265	0.988	1	1	1
ath00590	e	Arachidonic acid metabolism - Arabidopsis thaliana (thale cress)	6/750	19/5121	0.0482	n.a.	6	0.265	0.988	1	1	1
ath00970	p	Aminoacyl-tRNA biosynthesis - Arabidopsis thaliana (thale cress)	2/750	84/5121	0.00028	n.a.	2	0.0185	0.02	0.0369	0.036	0.0366
ath00860	p	Porphyrin and chlorophyll metabolism - Arabidopsis thaliana (thale cress)	0/750	50/5121	0.000815	n.a.	0	0.0221	0.056	0.108	0.105	0.105
ath03020	p	RNA polymerase - Arabidopsis thaliana (thale cress)	0/750	46/5121	0.00117	n.a.	0	0.0221	0.078	0.155	0.151	0.149
ath03410	p	Base excision repair - Arabidopsis thaliana (thale cress)	0/750	46/5121	0.00117	n.a.	0	0.0221	0.078	0.155	0.151	0.149
ath00220	p	Arginine biosynthesis - Arabidopsis thaliana (thale cress)	0/750	40/5121	0.00278	n.a.	0	0.041	0.166	0.367	0.358	0.348
ath03040	p	Spliceosome - Arabidopsis thaliana (thale cress)	19/750	218/5121	0.0106	n.a.	19	0.12	0.576	1	1	1
ath00230	p	Purine metabolism - Arabidopsis thaliana (thale cress)	18/750	206/5121	0.0118	n.a.	18	0.12	0.638	1	1	1
ath00240	p	Pyrimidine metabolism - Arabidopsis thaliana (thale cress)	11/750	141/5121	0.0209	n.a.	11	0.181	0.82	1	1	1
ath00073	p	Cutin, suberine and wax biosynthesis - Arabidopsis thaliana (thale cress)	1/750	40/5121	0.0234	n.a.	1	0.181	0.866	1	1	1
ath01110	p	Biosynthesis of secondary metabolites - Arabidopsis thaliana (thale cress)	157/750	1237/5121	0.0266	n.a.	157	0.186	0.91	1	1	1
ath00563	p	Glycosylphosphatidylinositol(GPI)-anchor biosynthesis - Arabidopsis thaliana (thale cress)	0/750	28/5121	0.0267	n.a.	0	0.186	0.912	1	1	1
ath00511	p	Other glycan degradation - Arabidopsis thaliana (thale cress)	0/750	24/5121	0.0393	n.a.	0	0.257	0.97	1	1	1
ath00650	p	Butanoate metabolism - Arabidopsis thaliana (thale cress)	0/750	25/5121	0.0409	n.a.	0	0.257	0.978	1	1	1

### Sheet: Hass_default_syntenic_sigID
##ath03010	Ribosome - Arabidopsis thaliana (thale cress)
	maker-Ctg0045-augustus-gene-10.8-mRNA-1	NA	AT1G36240.1	ath03010	AT1G36240.1	Ribosomal protein L7Ae/L30e/S12e/Gadd45 family protein; CONTAINS InterPro DOMAIN/s: Ribosomal protein L7Ae/L30e/S12e/Gadd45 (InterPro:IPR004038), Ribosomal protein L30e (InterPro:IPR000231); BEST Arabidopsis thaliana protein match is: Ribosomal protein L7Ae/L30e/S12e/Gadd45 family protein (TAIR:AT1G77940.1); Has 1076 Blast hits to 1075 proteins in 382 species: Archae - 212; Bacteria - 1; Metazoa - 396; Fungi - 147; Plants - 146; Viruses - 0; Other Eukaryotes - 174 (source: NCBI BLink).	protein_coding
	maker-Ctg0286-augustus-gene-3.7-mRNA-1	NA	AT3G09630.1	ath03010	AT3G09630.1	Ribosomal protein L4/L1 family; FUNCTIONS IN: structural constituent of ribosome; INVOLVED IN: translation; LOCATED IN: in 9 components; EXPRESSED IN: 26 plant structures; EXPRESSED DURING: 14 growth stages; CONTAINS InterPro DOMAIN/s: Ribosomal protein L4/L1e (InterPro:IPR002136), Ribosomal protein L4/L1e, eukaryotic/archaeal, conserved site (InterPro:IPR013000); BEST Arabidopsis thaliana protein match is: Ribosomal protein L4/L1 family (TAIR:AT5G02870.1); Has 1142 Blast hits to 1141 proteins in 405 species: Archae - 316; Bacteria - 17; Metazoa - 269; Fungi - 177; Plants - 117; Viruses - 0; Other Eukaryotes - 246 (source: NCBI BLink).	protein_coding
	maker-Ctg0357-augustus-gene-3.9-mRNA-1	NA	AT1G57860.1	ath03010	AT1G57860.1	Translation protein SH3-like family protein; FUNCTIONS IN: structural constituent of ribosome; INVOLVED IN: translation; LOCATED IN: ribosome, cytosolic large ribosomal subunit; EXPRESSED IN: juvenile leaf; CONTAINS InterPro DOMAIN/s: Translation protein SH3-like (InterPro:IPR008991), Ribosomal protein L21e (InterPro:IPR001147), Ribosomal protein L21e, conserved site (InterPro:IPR018259); BEST Arabidopsis thaliana protein match is: Translation protein SH3-like family protein (TAIR:AT1G57660.1); Has 1436 Blast hits to 1436 proteins in 381 species: Archae - 214; Bacteria - 0; Metazoa - 706; Fungi - 179; Plants - 136; Viruses - 0; Other Eukaryotes - 201 (source: NCBI BLink).	protein_coding
	maker-Ctg1712-augustus-gene-0.10-mRNA-1	NA	AT1G02780.1	ath03010	AT1G02780.1	embryo defective 2386 (emb2386); FUNCTIONS IN: structural constituent of ribosome; INVOLVED IN: translation, ribosome biogenesis, embryo development ending in seed dormancy; LOCATED IN: in 6 components; EXPRESSED IN: 25 plant structures; EXPRESSED DURING: 14 growth stages; CONTAINS InterPro DOMAIN/s: Ribosomal protein L19/L19e (InterPro:IPR000196), Ribosomal protein L19/L19e, domain 3 (InterPro:IPR015974), Ribosomal protein L19/L19e, domain 1 (InterPro:IPR015972); BEST Arabidopsis thaliana protein match is: Ribosomal protein L19e family protein (TAIR:AT3G16780.1); Has 1157 Blast hits to 1157 proteins in 410 species: Archae - 291; Bacteria - 0; Metazoa - 330; Fungi - 173; Plants - 159; Viruses - 0; Other Eukaryotes - 204 (source: NCBI BLink).	protein_coding	EMBRYO DEFECTIVE 2386 (emb2386)	EMBRYO DEFECTIVE 2386 (emb2386)
	maker-Ctg0096-augustus-gene-7.11-mRNA-1	NA	AT2G34480.1	ath03010	AT2G34480.1	Ribosomal protein L18ae/LX family protein; FUNCTIONS IN: structural constituent of ribosome; INVOLVED IN: translation, ribosome biogenesis; LOCATED IN: cytosolic ribosome, ribosome, cytosolic large ribosomal subunit, plasma membrane; EXPRESSED IN: 23 plant structures; EXPRESSED DURING: 13 growth stages; CONTAINS InterPro DOMAIN/s: Ribosomal protein L18ae/LX (InterPro:IPR021138), Ribosomal protein L18ae (InterPro:IPR002670); BEST Arabidopsis thaliana protein match is: Ribosomal protein L18ae/LX family protein (TAIR:AT1G29965.1); Has 759 Blast hits to 757 proteins in 282 species: Archae - 0; Bacteria - 0; Metazoa - 315; Fungi - 159; Plants - 155; Viruses - 0; Other Eukaryotes - 130 (source: NCBI BLink).	protein_coding
	maker-Ctg0108-augustus-gene-6.10-mRNA-1	NA	AT2G27710.4	ath03010	AT2G27710.4	60S acidic ribosomal protein family; FUNCTIONS IN: structural constituent of ribosome; INVOLVED IN: translational elongation, response to cold; LOCATED IN: cytosol, cytosolic ribosome, ribosome, nucleus; EXPRESSED IN: 22 plant structures; EXPRESSED DURING: 13 growth stages; CONTAINS InterPro DOMAIN/s: Ribosomal protein 60S (InterPro:IPR001813); BEST Arabidopsis thaliana protein match is: 60S acidic ribosomal protein family (TAIR:AT2G27720.1).	protein_coding
	augustus_masked-Ctg0055-processed-gene-9.3-mRNA-1	NA	AT1G33120.1	ath03010	AT1G33120.1	Ribosomal protein L6 family; FUNCTIONS IN: structural constituent of ribosome, rRNA binding; INVOLVED IN: translation; LOCATED IN: in 7 components; EXPRESSED IN: fruit, cultured cell, leaf; CONTAINS InterPro DOMAIN/s: Ribosomal protein L6 (InterPro:IPR000702), Ribosomal protein L6, alpha-beta domain (InterPro:IPR020040), Ribosomal protein L6, conserved site-2 (InterPro:IPR002359); BEST Arabidopsis thaliana protein match is: Ribosomal protein L6 family (TAIR:AT1G33140.1); Has 1644 Blast hits to 1643 proteins in 495 species: Archae - 312; Bacteria - 169; Metazoa - 422; Fungi - 179; Plants - 339; Viruses - 0; Other Eukaryotes - 223 (source: NCBI BLink).	protein_coding
	maker-Ctg1306-augustus-gene-0.12-mRNA-1	NA	AT2G20450.1	ath03010	AT2G20450.1	Ribosomal protein L14; FUNCTIONS IN: structural constituent of ribosome; INVOLVED IN: translation, ribosome biogenesis; LOCATED IN: ribosome, cytosolic large ribosomal subunit, endoplasmic reticulum, vacuole; EXPRESSED IN: 23 plant structures; EXPRESSED DURING: 13 growth stages; CONTAINS InterPro DOMAIN/s: Ribosomal protein L14 (InterPro:IPR002784); BEST Arabidopsis thaliana protein match is: Ribosomal protein L14 (TAIR:AT4G27090.1); Has 732 Blast hits to 732 proteins in 320 species: Archae - 80; Bacteria - 0; Metazoa - 273; Fungi - 143; Plants - 110; Viruses - 0; Other Eukaryotes - 126 (source: NCBI BLink).	protein_coding
	maker-Ctg0203-augustus-gene-1.9-mRNA-1	NA	AT1G02780.1	ath03010	AT1G02780.1	embryo defective 2386 (emb2386); FUNCTIONS IN: structural constituent of ribosome; INVOLVED IN: translation, ribosome biogenesis, embryo development ending in seed dormancy; LOCATED IN: in 6 components; EXPRESSED IN: 25 plant structures; EXPRESSED DURING: 14 growth stages; CONTAINS InterPro DOMAIN/s: Ribosomal protein L19/L19e (InterPro:IPR000196), Ribosomal protein L19/L19e, domain 3 (InterPro:IPR015974), Ribosomal protein L19/L19e, domain 1 (InterPro:IPR015972); BEST Arabidopsis thaliana protein match is: Ribosomal protein L19e family protein (TAIR:AT3G16780.1); Has 1157 Blast hits to 1157 proteins in 410 species: Archae - 291; Bacteria - 0; Metazoa - 330; Fungi - 173; Plants - 159; Viruses - 0; Other Eukaryotes - 204 (source: NCBI BLink).	protein_coding	EMBRYO DEFECTIVE 2386 (emb2386)	EMBRYO DEFECTIVE 2386 (emb2386)
	maker-Ctg0035-augustus-gene-3.6-mRNA-1	NA	AT5G48760.1	ath03010	AT5G48760.2	Ribosomal protein L13 family protein; FUNCTIONS IN: structural constituent of ribosome; INVOLVED IN: translation; LOCATED IN: cytosolic ribosome, cytosolic large ribosomal subunit, large ribosomal subunit; EXPRESSED IN: 22 plant structures; EXPRESSED DURING: 13 growth stages; CONTAINS InterPro DOMAIN/s: Ribosomal protein L13 (InterPro:IPR005822), Ribosomal protein L13, eukaryotic/archaeal (InterPro:IPR005755); BEST Arabidopsis thaliana protein match is: Ribosomal protein L13 family protein (TAIR:AT4G13170.1); Has 2418 Blast hits to 2418 proteins in 794 species: Archae - 297; Bacteria - 790; Metazoa - 343; Fungi - 187; Plants - 326; Viruses - 0; Other Eukaryotes - 475 (source: NCBI BLink).	protein_coding
	maker-Ctg0281-augustus-gene-1.9-mRNA-1	NA	AT4G30800.1	ath03010	AT4G30800.1	Nucleic acid-binding, OB-fold-like protein; CONTAINS InterPro DOMAIN/s: Nucleic acid-binding, OB-fold-like (InterPro:IPR016027), Nucleic acid-binding, OB-fold (InterPro:IPR012340), Ribosomal protein S17, archaeal (InterPro:IPR019978), Ribosomal protein S17, conserved site (InterPro:IPR019979), Ribosomal protein S17 (InterPro:IPR000266); BEST Arabidopsis thaliana protein match is: ribosomal protein S11-beta (TAIR:AT5G23740.1); Has 1377 Blast hits to 1375 proteins in 498 species: Archae - 239; Bacteria - 304; Metazoa - 305; Fungi - 147; Plants - 148; Viruses - 0; Other Eukaryotes - 234 (source: NCBI BLink).	protein_coding
	maker-Ctg0001-augustus-gene-14.10-mRNA-1	NA	AT4G25740.2	ath03010	AT4G25740.2	RNA binding Plectin/S10 domain-containing protein; FUNCTIONS IN: structural constituent of ribosome; INVOLVED IN: translation; LOCATED IN: cytosolic small ribosomal subunit, cytosolic ribosome, membrane; EXPRESSED IN: 22 plant structures; EXPRESSED DURING: 13 growth stages; CONTAINS InterPro DOMAIN/s: Plectin/S10, N-terminal (InterPro:IPR005326); BEST Arabidopsis thaliana protein match is: RNA binding Plectin/S10 domain-containing protein (TAIR:AT5G52650.1); Has 35333 Blast hits to 34131 proteins in 2444 species: Archae - 798; Bacteria - 22429; Metazoa - 974; Fungi - 991; Plants - 531; Viruses - 0; Other Eukaryotes - 9610 (source: NCBI BLink).	protein_coding
	maker-Ctg0022-augustus-gene-6.11-mRNA-1	NA	AT5G10360.1	ath03010	AT5G10360.2	RPS6A and RPS6B are fully redundant and essential during gametogenesis.	protein_coding	EMBRYO DEFECTIVE 3010 (EMB3010)	EMBRYO DEFECTIVE 3010 (EMB3010)
	maker-Ctg0098-augustus-gene-5.8-mRNA-1	NA	AT1G26880.1	ath03010	AT1G26880.2	Ribosomal protein L34e superfamily protein; FUNCTIONS IN: structural constituent of ribosome; INVOLVED IN: translation, ribosome biogenesis; LOCATED IN: ribosome; EXPRESSED IN: 25 plant structures; EXPRESSED DURING: 15 growth stages; CONTAINS InterPro DOMAIN/s: Ribosomal protein L34e, conserved site (InterPro:IPR018065), Ribosomal protein L34e (InterPro:IPR008195); BEST Arabidopsis thaliana protein match is: ribosomal protein L34 (TAIR:AT1G69620.1); Has 937 Blast hits to 937 proteins in 311 species: Archae - 67; Bacteria - 0; Metazoa - 288; Fungi - 137; Plants - 198; Viruses - 0; Other Eukaryotes - 247 (source: NCBI BLink).	protein_coding
	maker-Ctg0420-augustus-gene-2.14-mRNA-1	NA	AT1G09690.1	ath03010	AT1G09690.1	Translation protein SH3-like family protein; FUNCTIONS IN: structural constituent of ribosome; INVOLVED IN: translation; LOCATED IN: ribosome, cytosolic large ribosomal subunit; EXPRESSED IN: juvenile leaf, pollen tube; CONTAINS InterPro DOMAIN/s: Translation protein SH3-like (InterPro:IPR008991), Ribosomal protein L21e (InterPro:IPR001147), Ribosomal protein L21e, conserved site (InterPro:IPR018259); BEST Arabidopsis thaliana protein match is: Translation protein SH3-like family protein (TAIR:AT1G09590.1); Has 1439 Blast hits to 1439 proteins in 381 species: Archae - 214; Bacteria - 0; Metazoa - 709; Fungi - 179; Plants - 136; Viruses - 0; Other Eukaryotes - 201 (source: NCBI BLink).	protein_coding
	maker-Ctg0058-augustus-gene-0.8-mRNA-1	NA	AT3G60245.1	ath03010	AT3G60245.1	Zinc-binding ribosomal protein family protein; FUNCTIONS IN: structural constituent of ribosome; INVOLVED IN: translation, ribosome biogenesis; LOCATED IN: ribosome, cytosolic large ribosomal subunit; EXPRESSED IN: 25 plant structures; EXPRESSED DURING: 15 growth stages; CONTAINS InterPro DOMAIN/s: Ribosomal protein, zinc-binding domain (InterPro:IPR011332), Ribosomal protein L37ae (InterPro:IPR002674), Ribosomal protein L37ae/L37e, N-terminal domain (InterPro:IPR011331); BEST Arabidopsis thaliana protein match is: Zinc-binding ribosomal protein family protein (TAIR:AT3G10950.1); Has 1052 Blast hits to 1052 proteins in 365 species: Archae - 290; Bacteria - 0; Metazoa - 325; Fungi - 120; Plants - 130; Viruses - 0; Other Eukaryotes - 187 (source: NCBI BLink).	protein_coding
	augustus_masked-Ctg0015-processed-gene-12.2-mRNA-1	NA	AT3G04920.1	ath03010	AT3G04920.1	Ribosomal protein S24e family protein; FUNCTIONS IN: structural constituent of ribosome, nucleotide binding; INVOLVED IN: translation, ribosome biogenesis; LOCATED IN: in 7 components; EXPRESSED IN: 26 plant structures; EXPRESSED DURING: 13 growth stages; CONTAINS InterPro DOMAIN/s: Ribosomal protein S24e (InterPro:IPR001976), Nucleotide-binding, alpha-beta plait (InterPro:IPR012677), Ribosomal S24e conserved site (InterPro:IPR018098); BEST Arabidopsis thaliana protein match is: Ribosomal protein S24e family protein (TAIR:AT5G28060.1); Has 888 Blast hits to 888 proteins in 327 species: Archae - 80; Bacteria - 0; Metazoa - 406; Fungi - 151; Plants - 124; Viruses - 0; Other Eukaryotes - 127 (source: NCBI BLink).	protein_coding
	maker-Ctg0148-augustus-gene-6.10-mRNA-1	NA	AT1G34030.1	ath03010	AT1G34030.1	Ribosomal protein S13/S18 family; FUNCTIONS IN: structural constituent of ribosome, protein binding; INVOLVED IN: translation; LOCATED IN: in 6 components; EXPRESSED IN: 23 plant structures; EXPRESSED DURING: 13 growth stages; CONTAINS InterPro DOMAIN/s: Ribosomal protein S13-like, H2TH (InterPro:IPR010979), Ribosomal protein S13, conserved site (InterPro:IPR018269), Ribosomal protein S13 (InterPro:IPR001892); BEST Arabidopsis thaliana protein match is: S18 ribosomal protein (TAIR:AT4G09800.1); Has 7956 Blast hits to 7953 proteins in 2911 species: Archae - 236; Bacteria - 5065; Metazoa - 352; Fungi - 176; Plants - 401; Viruses - 0; Other Eukaryotes - 1726 (source: NCBI BLink).	protein_coding
	augustus_masked-Ctg0134-processed-gene-7.6-mRNA-1	NA	AT4G15000.1	ath03010	AT4G15000.2	Ribosomal L27e protein family; FUNCTIONS IN: structural constituent of ribosome; INVOLVED IN: translation; LOCATED IN: ribosome, cytosolic large ribosomal subunit, intracellular; EXPRESSED IN: 22 plant structures; EXPRESSED DURING: 13 growth stages; CONTAINS InterPro DOMAIN/s: Ribosomal protein L27e (InterPro:IPR001141); BEST Arabidopsis thaliana protein match is: Ribosomal L27e protein family (TAIR:AT3G22230.1); Has 763 Blast hits to 763 proteins in 288 species: Archae - 0; Bacteria - 0; Metazoa - 339; Fungi - 144; Plants - 139; Viruses - 0; Other Eukaryotes - 141 (source: NCBI BLink).	protein_coding
	maker-Ctg0967-augustus-gene-1.14-mRNA-1	NA	AT3G55280.1	ath03010	AT3G55280.2	60S ribosomal protein L23A (RPL23aB). Paralog of RPL23aA.	protein_coding	RIBOSOMAL PROTEIN L23AB (RPL23AB)	RIBOSOMAL PROTEIN L23A2 (RPL23A2);RIBOSOMAL PROTEIN L23AB (RPL23AB)
	maker-Ctg0040-augustus-gene-12.8-mRNA-1	NA	AT1G74060.1	ath03010	AT1G74060.1	Ribosomal protein L6 family protein; FUNCTIONS IN: structural constituent of ribosome; INVOLVED IN: translation; LOCATED IN: cytosolic ribosome, ribosome, cytosolic large ribosomal subunit, nucleolus, intracellular; CONTAINS InterPro DOMAIN/s: Ribosomal protein L6, N-terminal (InterPro:IPR005568), Ribosomal protein L6E (InterPro:IPR000915); BEST Arabidopsis thaliana protein match is: Ribosomal protein L6 family protein (TAIR:AT1G74050.1); Has 744 Blast hits to 744 proteins in 281 species: Archae - 16; Bacteria - 0; Metazoa - 333; Fungi - 149; Plants - 117; Viruses - 0; Other Eukaryotes - 129 (source: NCBI BLink).	protein_coding
	maker-Ctg0141-augustus-gene-2.8-mRNA-1	NA	AT3G61110.1	ath03010	AT3G61110.1	Arabidopsis ribosomal protein	protein_coding	RIBOSOMAL PROTEIN S27 (RS27A)	RIBOSOMAL PROTEIN S27 (ARS27A);RIBOSOMAL PROTEIN S27 (RS27A)
	maker-Ctg0004-augustus-gene-20.6-mRNA-1	NA	AT3G53020.1	ath03010	AT3G53020.1	RPL24B encodes ribosomal protein L24, homolog of cytosolic RPL24, found in archaea and higher eukaryotes. Arabidopsis has two RPL24 homologs, RPL24A (AT2G36620) and RPL24B. Mutants showed defects in apical-basal gynoecium patterning similar to previously described ett and mp mutants. Transformation of stv1-1 mutant with a uORF-eliminated ETT construct partially suppressed the stv1 gynoecium phenotype, implying that STV1 could influence ETT translation through its uORFs. Regulated by TCP20.	protein_coding	SHORT VALVE1 (STV1)	RIBOSOMAL PROTEIN L24 (RPL24); (RPL24B);SHORT VALVE1 (STV1)
	maker-Ctg0094-augustus-gene-0.11-mRNA-1	NA	AT3G47370.1	ath03010	AT3G47370.1	Ribosomal protein S10p/S20e family protein; FUNCTIONS IN: structural constituent of ribosome, RNA binding; INVOLVED IN: translation; LOCATED IN: in 6 components; EXPRESSED IN: 23 plant structures; EXPRESSED DURING: 13 growth stages; CONTAINS InterPro DOMAIN/s: Ribosomal protein S10, conserved site (InterPro:IPR018268), Ribosomal protein S10, eukaryotic/archaeal (InterPro:IPR005729), Ribosomal protein S10 (InterPro:IPR001848); BEST Arabidopsis thaliana protein match is: Ribosomal protein S10p/S20e family protein (TAIR:AT5G62300.2); Has 7480 Blast hits to 7480 proteins in 2601 species: Archae - 270; Bacteria - 4741; Metazoa - 380; Fungi - 140; Plants - 182; Viruses - 0; Other Eukaryotes - 1767 (source: NCBI BLink).	protein_coding
	augustus_masked-Ctg0124-processed-gene-7.4-mRNA-1	NA	AT1G61580.1	ath03010	AT1G61580.1	R-protein L3 B (RPL3B); FUNCTIONS IN: structural constituent of ribosome; INVOLVED IN: translation; LOCATED IN: ribosome, cytosolic large ribosomal subunit, membrane; EXPRESSED IN: 23 plant structures; EXPRESSED DURING: 13 growth stages; CONTAINS InterPro DOMAIN/s: Ribosomal protein L3 (InterPro:IPR000597), Ribosomal protein L3, conserved site (InterPro:IPR019926), Translation elongation/initiation factor/Ribosomal, beta-barrel (InterPro:IPR009000); BEST Arabidopsis thaliana protein match is: ribosomal protein 1 (TAIR:AT1G43170.8); Has 2774 Blast hits to 2767 proteins in 966 species: Archae - 329; Bacteria - 1185; Metazoa - 455; Fungi - 168; Plants - 207; Viruses - 1; Other Eukaryotes - 429 (source: NCBI BLink).	protein_coding	R-PROTEIN L3 B (RPL3B)	ARABIDOPSIS RIBOSOMAL PROTEIN 2 (ARP2);R-PROTEIN L3 B (RPL3B)
	maker-Ctg0040-augustus-gene-8.10-mRNA-1	NA	AT5G56710.1	ath03010	AT5G56710.2	Ribosomal protein L31e family protein; FUNCTIONS IN: structural constituent of ribosome; INVOLVED IN: translation, ribosome biogenesis; LOCATED IN: cytosolic ribosome, ribosome, cytosolic large ribosomal subunit; EXPRESSED IN: 23 plant structures; EXPRESSED DURING: 13 growth stages; CONTAINS InterPro DOMAIN/s: Ribosomal protein L31e (InterPro:IPR000054); BEST Arabidopsis thaliana protein match is: Ribosomal protein L31e family protein (TAIR:AT4G26230.1); Has 842 Blast hits to 842 proteins in 260 species: Archae - 2; Bacteria - 0; Metazoa - 430; Fungi - 129; Plants - 169; Viruses - 0; Other Eukaryotes - 112 (source: NCBI BLink).	protein_coding
	maker-Ctg0236-augustus-gene-0.9-mRNA-1	NA	AT1G26880.1	ath03010	AT1G26880.2	Ribosomal protein L34e superfamily protein; FUNCTIONS IN: structural constituent of ribosome; INVOLVED IN: translation, ribosome biogenesis; LOCATED IN: ribosome; EXPRESSED IN: 25 plant structures; EXPRESSED DURING: 15 growth stages; CONTAINS InterPro DOMAIN/s: Ribosomal protein L34e, conserved site (InterPro:IPR018065), Ribosomal protein L34e (InterPro:IPR008195); BEST Arabidopsis thaliana protein match is: ribosomal protein L34 (TAIR:AT1G69620.1); Has 937 Blast hits to 937 proteins in 311 species: Archae - 67; Bacteria - 0; Metazoa - 288; Fungi - 137; Plants - 198; Viruses - 0; Other Eukaryotes - 247 (source: NCBI BLink).	protein_coding
	maker-Ctg0014-augustus-gene-10.12-mRNA-1	NA	AT4G16720.1	ath03010	AT4G16720.1	Ribosomal protein L23/L15e family protein; FUNCTIONS IN: structural constituent of ribosome; INVOLVED IN: translation; LOCATED IN: cytosolic ribosome, ribosome, cytosolic large ribosomal subunit, plasma membrane; EXPRESSED IN: 23 plant structures; EXPRESSED DURING: 13 growth stages; CONTAINS InterPro DOMAIN/s: Ribosomal protein L15e (InterPro:IPR000439), Ribosomal protein L23/L15e, core (InterPro:IPR012678), Ribosomal protein L15e, conserved site (InterPro:IPR020925); BEST Arabidopsis thaliana protein match is: Ribosomal protein L23/L15e family protein (TAIR:AT4G17390.1); Has 1382 Blast hits to 1381 proteins in 431 species: Archae - 314; Bacteria - 0; Metazoa - 409; Fungi - 163; Plants - 282; Viruses - 0; Other Eukaryotes - 214 (source: NCBI BLink).	protein_coding
	maker-Ctg0291-augustus-gene-0.2-mRNA-1	NA	AT1G77940.1	ath03010	AT1G77940.1	Ribosomal protein L7Ae/L30e/S12e/Gadd45 family protein; FUNCTIONS IN: structural constituent of ribosome; INVOLVED IN: translation; LOCATED IN: cytosolic ribosome, cytosolic large ribosomal subunit; EXPRESSED IN: 26 plant structures; EXPRESSED DURING: 15 growth stages; CONTAINS InterPro DOMAIN/s: Ribosomal protein L7Ae/L30e/S12e/Gadd45 (InterPro:IPR004038), Ribosomal protein L30e (InterPro:IPR000231); BEST Arabidopsis thaliana protein match is: Ribosomal protein L7Ae/L30e/S12e/Gadd45 family protein (TAIR:AT1G36240.1); Has 1074 Blast hits to 1073 proteins in 382 species: Archae - 212; Bacteria - 1; Metazoa - 396; Fungi - 147; Plants - 146; Viruses - 0; Other Eukaryotes - 172 (source: NCBI BLink).	protein_coding
	maker-Ctg2888-augustus-gene-0.6-mRNA-1	NA	AT2G32060.1	ath03010	AT2G32060.2	Ribosomal protein L7Ae/L30e/S12e/Gadd45 family protein; FUNCTIONS IN: structural constituent of ribosome; INVOLVED IN: translation; LOCATED IN: cytosolic small ribosomal subunit, cytosolic ribosome, nucleus; EXPRESSED IN: 22 plant structures; EXPRESSED DURING: 13 growth stages; CONTAINS InterPro DOMAIN/s: Ribosomal protein S12e (InterPro:IPR000530), Ribosomal protein L7Ae/L30e/S12e/Gadd45 (InterPro:IPR004038); BEST Arabidopsis thaliana protein match is: Ribosomal protein L7Ae/L30e/S12e/Gadd45 family protein (TAIR:AT1G15930.1); Has 949 Blast hits to 949 proteins in 327 species: Archae - 187; Bacteria - 0; Metazoa - 311; Fungi - 169; Plants - 131; Viruses - 0; Other Eukaryotes - 151 (source: NCBI BLink).	protein_coding
	augustus_masked-Ctg0037-processed-gene-4.0-mRNA-1	NA	AT5G10360.1	ath03010	AT5G10360.2	RPS6A and RPS6B are fully redundant and essential during gametogenesis.	protein_coding	EMBRYO DEFECTIVE 3010 (EMB3010)	EMBRYO DEFECTIVE 3010 (EMB3010)
	maker-Ctg0738-augustus-gene-1.11-mRNA-1	NA	AT5G59240.1	ath03010	AT5G59240.1	Ribosomal protein S8e family protein; FUNCTIONS IN: structural constituent of ribosome; INVOLVED IN: translation, ribosome biogenesis; LOCATED IN: cytosolic small ribosomal subunit, cytosolic ribosome, ribosome, membrane; EXPRESSED IN: 11 plant structures; EXPRESSED DURING: 4 anthesis, F mature embryo stage, petal differentiation and expansion stage, E expanded cotyledon stage, D bilateral stage; CONTAINS InterPro DOMAIN/s: Ribosomal protein S8e (InterPro:IPR001047), Ribosomal protein S8e, conserved site (InterPro:IPR018283), Ribosomal protein S8e/ribosomal biogenesis NSA2= (InterPro:IPR022309); BEST Arabidopsis thaliana protein match is: Ribosomal protein S8e family protein (TAIR:AT5G20290.1); Has 1068 Blast hits to 1064 proteins in 429 species: Archae - 247; Bacteria - 0; Metazoa - 364; Fungi - 161; Plants - 120; Viruses - 0; Other Eukaryotes - 176 (source: NCBI BLink).	protein_coding
	maker-Ctg0043-augustus-gene-4.12-mRNA-1	NA	AT5G48760.1	ath03010	AT5G48760.2	Ribosomal protein L13 family protein; FUNCTIONS IN: structural constituent of ribosome; INVOLVED IN: translation; LOCATED IN: cytosolic ribosome, cytosolic large ribosomal subunit, large ribosomal subunit; EXPRESSED IN: 22 plant structures; EXPRESSED DURING: 13 growth stages; CONTAINS InterPro DOMAIN/s: Ribosomal protein L13 (InterPro:IPR005822), Ribosomal protein L13, eukaryotic/archaeal (InterPro:IPR005755); BEST Arabidopsis thaliana protein match is: Ribosomal protein L13 family protein (TAIR:AT4G13170.1); Has 2418 Blast hits to 2418 proteins in 794 species: Archae - 297; Bacteria - 790; Metazoa - 343; Fungi - 187; Plants - 326; Viruses - 0; Other Eukaryotes - 475 (source: NCBI BLink).	protein_coding
	augustus_masked-Ctg0512-processed-gene-2.3-mRNA-1	NA	AT2G32060.1	ath03010	AT2G32060.2	Ribosomal protein L7Ae/L30e/S12e/Gadd45 family protein; FUNCTIONS IN: structural constituent of ribosome; INVOLVED IN: translation; LOCATED IN: cytosolic small ribosomal subunit, cytosolic ribosome, nucleus; EXPRESSED IN: 22 plant structures; EXPRESSED DURING: 13 growth stages; CONTAINS InterPro DOMAIN/s: Ribosomal protein S12e (InterPro:IPR000530), Ribosomal protein L7Ae/L30e/S12e/Gadd45 (InterPro:IPR004038); BEST Arabidopsis thaliana protein match is: Ribosomal protein L7Ae/L30e/S12e/Gadd45 family protein (TAIR:AT1G15930.1); Has 949 Blast hits to 949 proteins in 327 species: Archae - 187; Bacteria - 0; Metazoa - 311; Fungi - 169; Plants - 131; Viruses - 0; Other Eukaryotes - 151 (source: NCBI BLink).	protein_coding
	maker-Ctg0004-augustus-gene-15.6-mRNA-1	NA	AT5G09510.1	ath03010	AT5G09510.2	Ribosomal protein S19 family protein; FUNCTIONS IN: structural constituent of ribosome; INVOLVED IN: translation; LOCATED IN: cytosolic small ribosomal subunit, plasma membrane; EXPRESSED IN: 23 plant structures; EXPRESSED DURING: 14 growth stages; CONTAINS InterPro DOMAIN/s: Ribosomal protein S15, eukaryotic/archaeal (InterPro:IPR005713), Ribosomal protein S19/S15 (InterPro:IPR002222), Ribosomal protein S19 conserved site (InterPro:IPR020934); BEST Arabidopsis thaliana protein match is: cytosolic ribosomal protein S15 (TAIR:AT1G04270.1); Has 8201 Blast hits to 8201 proteins in 3047 species: Archae - 256; Bacteria - 4022; Metazoa - 278; Fungi - 236; Plants - 1507; Viruses - 0; Other Eukaryotes - 1902 (source: NCBI BLink).	protein_coding
	augustus_masked-Ctg0100-processed-gene-5.5-mRNA-1	NA	AT2G27530.2	ath03010	AT2G27530.1	Encodes ribosomal protein L10aP. Identified in a screen for enhancers of as1. as1/pgy double mutants show defects in leaf vascular patterning and adaxial cell fate. Double mutant analysis indicates pgy genes function in the same pathway as REV, KAN1 and KAN2.	protein_coding	PIGGYBACK1 (PGY1)	PIGGYBACK1 (PGY1)
	maker-Ctg0072-augustus-gene-8.12-mRNA-1	NA	AT2G36620.1	ath03010	AT2G36620.1	RPL24A encodes ribosomal protein L24, homolog of cytosolic RPL24, found in archaea and higher eukaryotes. Arabidopsis has two RPL24 homologs, RPL24A (AT2G36620) and RPL24B (AT3G53020).	protein_coding	RIBOSOMAL PROTEIN L24 (RPL24A)	RIBOSOMAL PROTEIN L24 (RPL24A)
	maker-Ctg0008-augustus-gene-4.5-mRNA-1	NA	AT4G29410.1	ath03010	AT4G29410.2	Ribosomal L28e protein family; FUNCTIONS IN: structural constituent of ribosome; INVOLVED IN: translation, ribosome biogenesis; LOCATED IN: ribosome, cytosolic large ribosomal subunit, plasma membrane; EXPRESSED IN: 23 plant structures; EXPRESSED DURING: 13 growth stages; CONTAINS InterPro DOMAIN/s: Ribosomal protein L28e (InterPro:IPR002672); BEST Arabidopsis thaliana protein match is: Ribosomal L28e protein family (TAIR:AT2G19730.3); Has 531 Blast hits to 531 proteins in 207 species: Archae - 0; Bacteria - 0; Metazoa - 284; Fungi - 94; Plants - 107; Viruses - 0; Other Eukaryotes - 46 (source: NCBI BLink).	protein_coding
	maker-Ctg0098-augustus-gene-7.14-mRNA-1	NA	AT3G07110.1	ath03010	AT3G07110.2	Ribosomal protein L13 family protein; FUNCTIONS IN: structural constituent of ribosome; INVOLVED IN: translation; LOCATED IN: cytosolic ribosome, cytosolic large ribosomal subunit, nucleolus, large ribosomal subunit, membrane; EXPRESSED IN: 24 plant structures; EXPRESSED DURING: 13 growth stages; CONTAINS InterPro DOMAIN/s: Ribosomal protein L13 (InterPro:IPR005822), Ribosomal protein L13, eukaryotic/archaeal (InterPro:IPR005755); BEST Arabidopsis thaliana protein match is: Ribosomal protein L13 family protein (TAIR:AT5G48760.2); Has 35333 Blast hits to 34131 proteins in 2444 species: Archae - 798; Bacteria - 22429; Metazoa - 974; Fungi - 991; Plants - 531; Viruses - 0; Other Eukaryotes - 9610 (source: NCBI BLink).	protein_coding
	maker-Ctg0130-augustus-gene-3.10-mRNA-1	NA	AT3G61110.1	ath03010	AT3G61110.1	Arabidopsis ribosomal protein	protein_coding	RIBOSOMAL PROTEIN S27 (RS27A)	RIBOSOMAL PROTEIN S27 (ARS27A);RIBOSOMAL PROTEIN S27 (RS27A)
	maker-Ctg0058-augustus-gene-10.10-mRNA-1	NA	AT4G16720.1	ath03010	AT4G16720.1	Ribosomal protein L23/L15e family protein; FUNCTIONS IN: structural constituent of ribosome; INVOLVED IN: translation; LOCATED IN: cytosolic ribosome, ribosome, cytosolic large ribosomal subunit, plasma membrane; EXPRESSED IN: 23 plant structures; EXPRESSED DURING: 13 growth stages; CONTAINS InterPro DOMAIN/s: Ribosomal protein L15e (InterPro:IPR000439), Ribosomal protein L23/L15e, core (InterPro:IPR012678), Ribosomal protein L15e, conserved site (InterPro:IPR020925); BEST Arabidopsis thaliana protein match is: Ribosomal protein L23/L15e family protein (TAIR:AT4G17390.1); Has 1382 Blast hits to 1381 proteins in 431 species: Archae - 314; Bacteria - 0; Metazoa - 409; Fungi - 163; Plants - 282; Viruses - 0; Other Eukaryotes - 214 (source: NCBI BLink).	protein_coding
	maker-Ctg0574-augustus-gene-0.8-mRNA-1	NA	AT1G74050.1	ath03010	AT1G74050.1	Ribosomal protein L6 family protein; FUNCTIONS IN: structural constituent of ribosome; INVOLVED IN: translation; LOCATED IN: ribosome, cytosolic large ribosomal subunit, intracellular, plasma membrane, membrane; EXPRESSED IN: leaf; CONTAINS InterPro DOMAIN/s: Ribosomal protein L6, N-terminal (InterPro:IPR005568), Ribosomal protein L6E (InterPro:IPR000915); BEST Arabidopsis thaliana protein match is: Ribosomal protein L6 family protein (TAIR:AT1G74060.1); Has 745 Blast hits to 745 proteins in 281 species: Archae - 16; Bacteria - 0; Metazoa - 335; Fungi - 149; Plants - 117; Viruses - 0; Other Eukaryotes - 128 (source: NCBI BLink).	protein_coding
	maker-Ctg0029-augustus-gene-12.14-mRNA-1	NA	AT4G29410.1	ath03010	AT4G29410.2	Ribosomal L28e protein family; FUNCTIONS IN: structural constituent of ribosome; INVOLVED IN: translation, ribosome biogenesis; LOCATED IN: ribosome, cytosolic large ribosomal subunit, plasma membrane; EXPRESSED IN: 23 plant structures; EXPRESSED DURING: 13 growth stages; CONTAINS InterPro DOMAIN/s: Ribosomal protein L28e (InterPro:IPR002672); BEST Arabidopsis thaliana protein match is: Ribosomal L28e protein family (TAIR:AT2G19730.3); Has 531 Blast hits to 531 proteins in 207 species: Archae - 0; Bacteria - 0; Metazoa - 284; Fungi - 94; Plants - 107; Viruses - 0; Other Eukaryotes - 46 (source: NCBI BLink).	protein_coding
	maker-Ctg0050-augustus-gene-10.11-mRNA-1	NA	AT5G56710.1	ath03010	AT5G56710.2	Ribosomal protein L31e family protein; FUNCTIONS IN: structural constituent of ribosome; INVOLVED IN: translation, ribosome biogenesis; LOCATED IN: cytosolic ribosome, ribosome, cytosolic large ribosomal subunit; EXPRESSED IN: 23 plant structures; EXPRESSED DURING: 13 growth stages; CONTAINS InterPro DOMAIN/s: Ribosomal protein L31e (InterPro:IPR000054); BEST Arabidopsis thaliana protein match is: Ribosomal protein L31e family protein (TAIR:AT4G26230.1); Has 842 Blast hits to 842 proteins in 260 species: Archae - 2; Bacteria - 0; Metazoa - 430; Fungi - 129; Plants - 169; Viruses - 0; Other Eukaryotes - 112 (source: NCBI BLink).	protein_coding
	maker-Ctg0645-augustus-gene-0.3-mRNA-1	NA	AT3G59540.1	ath03010	AT3G59540.1	Ribosomal L38e protein family; FUNCTIONS IN: structural constituent of ribosome; INVOLVED IN: translation, ribosome biogenesis; LOCATED IN: ribosome, cytosolic large ribosomal subunit; EXPRESSED IN: 22 plant structures; EXPRESSED DURING: 13 growth stages; CONTAINS InterPro DOMAIN/s: Ribosomal protein L38e (InterPro:IPR002675); BEST Arabidopsis thaliana protein match is: Ribosomal L38e protein family (TAIR:AT2G43460.1); Has 621 Blast hits to 621 proteins in 253 species: Archae - 3; Bacteria - 0; Metazoa - 265; Fungi - 127; Plants - 120; Viruses - 0; Other Eukaryotes - 106 (source: NCBI BLink).	protein_coding
	maker-Ctg0170-augustus-gene-2.6-mRNA-1	NA	AT2G20450.1	ath03010	AT2G20450.1	Ribosomal protein L14; FUNCTIONS IN: structural constituent of ribosome; INVOLVED IN: translation, ribosome biogenesis; LOCATED IN: ribosome, cytosolic large ribosomal subunit, endoplasmic reticulum, vacuole; EXPRESSED IN: 23 plant structures; EXPRESSED DURING: 13 growth stages; CONTAINS InterPro DOMAIN/s: Ribosomal protein L14 (InterPro:IPR002784); BEST Arabidopsis thaliana protein match is: Ribosomal protein L14 (TAIR:AT4G27090.1); Has 732 Blast hits to 732 proteins in 320 species: Archae - 80; Bacteria - 0; Metazoa - 273; Fungi - 143; Plants - 110; Viruses - 0; Other Eukaryotes - 126 (source: NCBI BLink).	protein_coding
	maker-Ctg0463-augustus-gene-1.11-mRNA-1	NA	AT3G60245.1	ath03010	AT3G60245.1	Zinc-binding ribosomal protein family protein; FUNCTIONS IN: structural constituent of ribosome; INVOLVED IN: translation, ribosome biogenesis; LOCATED IN: ribosome, cytosolic large ribosomal subunit; EXPRESSED IN: 25 plant structures; EXPRESSED DURING: 15 growth stages; CONTAINS InterPro DOMAIN/s: Ribosomal protein, zinc-binding domain (InterPro:IPR011332), Ribosomal protein L37ae (InterPro:IPR002674), Ribosomal protein L37ae/L37e, N-terminal domain (InterPro:IPR011331); BEST Arabidopsis thaliana protein match is: Zinc-binding ribosomal protein family protein (TAIR:AT3G10950.1); Has 1052 Blast hits to 1052 proteins in 365 species: Archae - 290; Bacteria - 0; Metazoa - 325; Fungi - 120; Plants - 130; Viruses - 0; Other Eukaryotes - 187 (source: NCBI BLink).	protein_coding
	augustus_masked-Ctg0177-processed-gene-5.2-mRNA-1	NA	AT5G09510.1	ath03010	AT5G09510.2	Ribosomal protein S19 family protein; FUNCTIONS IN: structural constituent of ribosome; INVOLVED IN: translation; LOCATED IN: cytosolic small ribosomal subunit, plasma membrane; EXPRESSED IN: 23 plant structures; EXPRESSED DURING: 14 growth stages; CONTAINS InterPro DOMAIN/s: Ribosomal protein S15, eukaryotic/archaeal (InterPro:IPR005713), Ribosomal protein S19/S15 (InterPro:IPR002222), Ribosomal protein S19 conserved site (InterPro:IPR020934); BEST Arabidopsis thaliana protein match is: cytosolic ribosomal protein S15 (TAIR:AT1G04270.1); Has 8201 Blast hits to 8201 proteins in 3047 species: Archae - 256; Bacteria - 4022; Metazoa - 278; Fungi - 236; Plants - 1507; Viruses - 0; Other Eukaryotes - 1902 (source: NCBI BLink).	protein_coding
	augustus_masked-Ctg0074-processed-gene-6.1-mRNA-1	NA	AT1G02780.1	ath03010	AT1G02780.1	embryo defective 2386 (emb2386); FUNCTIONS IN: structural constituent of ribosome; INVOLVED IN: translation, ribosome biogenesis, embryo development ending in seed dormancy; LOCATED IN: in 6 components; EXPRESSED IN: 25 plant structures; EXPRESSED DURING: 14 growth stages; CONTAINS InterPro DOMAIN/s: Ribosomal protein L19/L19e (InterPro:IPR000196), Ribosomal protein L19/L19e, domain 3 (InterPro:IPR015974), Ribosomal protein L19/L19e, domain 1 (InterPro:IPR015972); BEST Arabidopsis thaliana protein match is: Ribosomal protein L19e family protein (TAIR:AT3G16780.1); Has 1157 Blast hits to 1157 proteins in 410 species: Archae - 291; Bacteria - 0; Metazoa - 330; Fungi - 173; Plants - 159; Viruses - 0; Other Eukaryotes - 204 (source: NCBI BLink).	protein_coding	EMBRYO DEFECTIVE 2386 (emb2386)	EMBRYO DEFECTIVE 2386 (emb2386)
	maker-Ctg0105-augustus-gene-8.8-mRNA-1	NA	AT1G36240.1	ath03010	AT1G36240.1	Ribosomal protein L7Ae/L30e/S12e/Gadd45 family protein; CONTAINS InterPro DOMAIN/s: Ribosomal protein L7Ae/L30e/S12e/Gadd45 (InterPro:IPR004038), Ribosomal protein L30e (InterPro:IPR000231); BEST Arabidopsis thaliana protein match is: Ribosomal protein L7Ae/L30e/S12e/Gadd45 family protein (TAIR:AT1G77940.1); Has 1076 Blast hits to 1075 proteins in 382 species: Archae - 212; Bacteria - 1; Metazoa - 396; Fungi - 147; Plants - 146; Viruses - 0; Other Eukaryotes - 174 (source: NCBI BLink).	protein_coding
	augustus_masked-Ctg0023-processed-gene-11.7-mRNA-1	NA	AT4G16720.1	ath03010	AT4G16720.1	Ribosomal protein L23/L15e family protein; FUNCTIONS IN: structural constituent of ribosome; INVOLVED IN: translation; LOCATED IN: cytosolic ribosome, ribosome, cytosolic large ribosomal subunit, plasma membrane; EXPRESSED IN: 23 plant structures; EXPRESSED DURING: 13 growth stages; CONTAINS InterPro DOMAIN/s: Ribosomal protein L15e (InterPro:IPR000439), Ribosomal protein L23/L15e, core (InterPro:IPR012678), Ribosomal protein L15e, conserved site (InterPro:IPR020925); BEST Arabidopsis thaliana protein match is: Ribosomal protein L23/L15e family protein (TAIR:AT4G17390.1); Has 1382 Blast hits to 1381 proteins in 431 species: Archae - 314; Bacteria - 0; Metazoa - 409; Fungi - 163; Plants - 282; Viruses - 0; Other Eukaryotes - 214 (source: NCBI BLink).	protein_coding
	maker-Ctg0114-augustus-gene-2.8-mRNA-1	NA	AT3G17465.1	ath03010	AT3G17465.1	encodes a putative L3 ribosomal protein targeted to the plastid.	protein_coding	RIBOSOMAL PROTEIN L3 PLASTID (RPL3P)	RIBOSOMAL PROTEIN L3 PLASTID (RPL3P)
	augustus_masked-Ctg0383-processed-gene-0.5-mRNA-1	NA	AT4G15000.1	ath03010	AT4G15000.2	Ribosomal L27e protein family; FUNCTIONS IN: structural constituent of ribosome; INVOLVED IN: translation; LOCATED IN: ribosome, cytosolic large ribosomal subunit, intracellular; EXPRESSED IN: 22 plant structures; EXPRESSED DURING: 13 growth stages; CONTAINS InterPro DOMAIN/s: Ribosomal protein L27e (InterPro:IPR001141); BEST Arabidopsis thaliana protein match is: Ribosomal L27e protein family (TAIR:AT3G22230.1); Has 763 Blast hits to 763 proteins in 288 species: Archae - 0; Bacteria - 0; Metazoa - 339; Fungi - 144; Plants - 139; Viruses - 0; Other Eukaryotes - 141 (source: NCBI BLink).	protein_coding
	maker-Ctg0028-augustus-gene-11.9-mRNA-1	NA	AT1G61580.1	ath03010	AT1G61580.1	R-protein L3 B (RPL3B); FUNCTIONS IN: structural constituent of ribosome; INVOLVED IN: translation; LOCATED IN: ribosome, cytosolic large ribosomal subunit, membrane; EXPRESSED IN: 23 plant structures; EXPRESSED DURING: 13 growth stages; CONTAINS InterPro DOMAIN/s: Ribosomal protein L3 (InterPro:IPR000597), Ribosomal protein L3, conserved site (InterPro:IPR019926), Translation elongation/initiation factor/Ribosomal, beta-barrel (InterPro:IPR009000); BEST Arabidopsis thaliana protein match is: ribosomal protein 1 (TAIR:AT1G43170.8); Has 2774 Blast hits to 2767 proteins in 966 species: Archae - 329; Bacteria - 1185; Metazoa - 455; Fungi - 168; Plants - 207; Viruses - 1; Other Eukaryotes - 429 (source: NCBI BLink).	protein_coding	R-PROTEIN L3 B (RPL3B)	ARABIDOPSIS RIBOSOMAL PROTEIN 2 (ARP2);R-PROTEIN L3 B (RPL3B)
	maker-Ctg0001-augustus-gene-18.6-mRNA-1	NA	AT4G10450.1	ath03010	AT4G10450.1	Ribosomal protein L6 family; FUNCTIONS IN: structural constituent of ribosome, rRNA binding; INVOLVED IN: translation; LOCATED IN: cytosolic ribosome, cytosolic large ribosomal subunit, large ribosomal subunit; EXPRESSED IN: 23 plant structures; EXPRESSED DURING: 13 growth stages; CONTAINS InterPro DOMAIN/s: Ribosomal protein L6 (InterPro:IPR000702), Ribosomal protein L6, alpha-beta domain (InterPro:IPR020040), Ribosomal protein L6, conserved site-2 (InterPro:IPR002359); BEST Arabidopsis thaliana protein match is: Ribosomal protein L6 family (TAIR:AT1G33140.1); Has 2629 Blast hits to 2626 proteins in 920 species: Archae - 312; Bacteria - 1081; Metazoa - 421; Fungi - 181; Plants - 347; Viruses - 0; Other Eukaryotes - 287 (source: NCBI BLink).	protein_coding
	maker-Ctg0055-augustus-gene-3.15-mRNA-1	NA	AT4G25740.1	ath03010	AT4G25740.2	RNA binding Plectin/S10 domain-containing protein; FUNCTIONS IN: structural constituent of ribosome; INVOLVED IN: translation; LOCATED IN: cytosolic small ribosomal subunit, cytosolic ribosome, membrane; EXPRESSED IN: 22 plant structures; EXPRESSED DURING: 13 growth stages; CONTAINS InterPro DOMAIN/s: Plectin/S10, N-terminal (InterPro:IPR005326); BEST Arabidopsis thaliana protein match is: RNA binding Plectin/S10 domain-containing protein (TAIR:AT5G52650.1); Has 35333 Blast hits to 34131 proteins in 2444 species: Archae - 798; Bacteria - 22429; Metazoa - 974; Fungi - 991; Plants - 531; Viruses - 0; Other Eukaryotes - 9610 (source: NCBI BLink).	protein_coding
	maker-Ctg0004-augustus-gene-3.8-mRNA-1	NA	AT4G25740.1	ath03010	AT4G25740.2	RNA binding Plectin/S10 domain-containing protein; FUNCTIONS IN: structural constituent of ribosome; INVOLVED IN: translation; LOCATED IN: cytosolic small ribosomal subunit, cytosolic ribosome, membrane; EXPRESSED IN: 22 plant structures; EXPRESSED DURING: 13 growth stages; CONTAINS InterPro DOMAIN/s: Plectin/S10, N-terminal (InterPro:IPR005326); BEST Arabidopsis thaliana protein match is: RNA binding Plectin/S10 domain-containing protein (TAIR:AT5G52650.1); Has 35333 Blast hits to 34131 proteins in 2444 species: Archae - 798; Bacteria - 22429; Metazoa - 974; Fungi - 991; Plants - 531; Viruses - 0; Other Eukaryotes - 9610 (source: NCBI BLink).	protein_coding
	maker-Ctg0060-augustus-gene-6.6-mRNA-1	NA	AT3G59540.1	ath03010	AT3G59540.1	Ribosomal L38e protein family; FUNCTIONS IN: structural constituent of ribosome; INVOLVED IN: translation, ribosome biogenesis; LOCATED IN: ribosome, cytosolic large ribosomal subunit; EXPRESSED IN: 22 plant structures; EXPRESSED DURING: 13 growth stages; CONTAINS InterPro DOMAIN/s: Ribosomal protein L38e (InterPro:IPR002675); BEST Arabidopsis thaliana protein match is: Ribosomal L38e protein family (TAIR:AT2G43460.1); Has 621 Blast hits to 621 proteins in 253 species: Archae - 3; Bacteria - 0; Metazoa - 265; Fungi - 127; Plants - 120; Viruses - 0; Other Eukaryotes - 106 (source: NCBI BLink).	protein_coding
	augustus_masked-Ctg0030-processed-gene-11.9-mRNA-1	NA	AT3G04920.1	ath03010	AT3G04920.1	Ribosomal protein S24e family protein; FUNCTIONS IN: structural constituent of ribosome, nucleotide binding; INVOLVED IN: translation, ribosome biogenesis; LOCATED IN: in 7 components; EXPRESSED IN: 26 plant structures; EXPRESSED DURING: 13 growth stages; CONTAINS InterPro DOMAIN/s: Ribosomal protein S24e (InterPro:IPR001976), Nucleotide-binding, alpha-beta plait (InterPro:IPR012677), Ribosomal S24e conserved site (InterPro:IPR018098); BEST Arabidopsis thaliana protein match is: Ribosomal protein S24e family protein (TAIR:AT5G28060.1); Has 888 Blast hits to 888 proteins in 327 species: Archae - 80; Bacteria - 0; Metazoa - 406; Fungi - 151; Plants - 124; Viruses - 0; Other Eukaryotes - 127 (source: NCBI BLink).	protein_coding
	maker-Ctg0582-augustus-gene-2.12-mRNA-1	NA	AT5G59240.1	ath03010	AT5G59240.1	Ribosomal protein S8e family protein; FUNCTIONS IN: structural constituent of ribosome; INVOLVED IN: translation, ribosome biogenesis; LOCATED IN: cytosolic small ribosomal subunit, cytosolic ribosome, ribosome, membrane; EXPRESSED IN: 11 plant structures; EXPRESSED DURING: 4 anthesis, F mature embryo stage, petal differentiation and expansion stage, E expanded cotyledon stage, D bilateral stage; CONTAINS InterPro DOMAIN/s: Ribosomal protein S8e (InterPro:IPR001047), Ribosomal protein S8e, conserved site (InterPro:IPR018283), Ribosomal protein S8e/ribosomal biogenesis NSA2= (InterPro:IPR022309); BEST Arabidopsis thaliana protein match is: Ribosomal protein S8e family protein (TAIR:AT5G20290.1); Has 1068 Blast hits to 1064 proteins in 429 species: Archae - 247; Bacteria - 0; Metazoa - 364; Fungi - 161; Plants - 120; Viruses - 0; Other Eukaryotes - 176 (source: NCBI BLink).	protein_coding
	maker-Ctg0005-augustus-gene-7.6-mRNA-1	NA	AT3G09630.1	ath03010	AT3G09630.1	Ribosomal protein L4/L1 family; FUNCTIONS IN: structural constituent of ribosome; INVOLVED IN: translation; LOCATED IN: in 9 components; EXPRESSED IN: 26 plant structures; EXPRESSED DURING: 14 growth stages; CONTAINS InterPro DOMAIN/s: Ribosomal protein L4/L1e (InterPro:IPR002136), Ribosomal protein L4/L1e, eukaryotic/archaeal, conserved site (InterPro:IPR013000); BEST Arabidopsis thaliana protein match is: Ribosomal protein L4/L1 family (TAIR:AT5G02870.1); Has 1142 Blast hits to 1141 proteins in 405 species: Archae - 316; Bacteria - 17; Metazoa - 269; Fungi - 177; Plants - 117; Viruses - 0; Other Eukaryotes - 246 (source: NCBI BLink).	protein_coding
	maker-Ctg0252-augustus-gene-4.18-mRNA-1	NA	AT2G27710.4	ath03010	AT2G27710.4	60S acidic ribosomal protein family; FUNCTIONS IN: structural constituent of ribosome; INVOLVED IN: translational elongation, response to cold; LOCATED IN: cytosol, cytosolic ribosome, ribosome, nucleus; EXPRESSED IN: 22 plant structures; EXPRESSED DURING: 13 growth stages; CONTAINS InterPro DOMAIN/s: Ribosomal protein 60S (InterPro:IPR001813); BEST Arabidopsis thaliana protein match is: 60S acidic ribosomal protein family (TAIR:AT2G27720.1).	protein_coding
	maker-Ctg0043-augustus-gene-7.13-mRNA-1	NA	AT1G26880.1	ath03010	AT1G26880.2	Ribosomal protein L34e superfamily protein; FUNCTIONS IN: structural constituent of ribosome; INVOLVED IN: translation, ribosome biogenesis; LOCATED IN: ribosome; EXPRESSED IN: 25 plant structures; EXPRESSED DURING: 15 growth stages; CONTAINS InterPro DOMAIN/s: Ribosomal protein L34e, conserved site (InterPro:IPR018065), Ribosomal protein L34e (InterPro:IPR008195); BEST Arabidopsis thaliana protein match is: ribosomal protein L34 (TAIR:AT1G69620.1); Has 937 Blast hits to 937 proteins in 311 species: Archae - 67; Bacteria - 0; Metazoa - 288; Fungi - 137; Plants - 198; Viruses - 0; Other Eukaryotes - 247 (source: NCBI BLink).	protein_coding
	maker-Ctg0109-augustus-gene-4.8-mRNA-1	NA	AT5G56710.1	ath03010	AT5G56710.2	Ribosomal protein L31e family protein; FUNCTIONS IN: structural constituent of ribosome; INVOLVED IN: translation, ribosome biogenesis; LOCATED IN: cytosolic ribosome, ribosome, cytosolic large ribosomal subunit; EXPRESSED IN: 23 plant structures; EXPRESSED DURING: 13 growth stages; CONTAINS InterPro DOMAIN/s: Ribosomal protein L31e (InterPro:IPR000054); BEST Arabidopsis thaliana protein match is: Ribosomal protein L31e family protein (TAIR:AT4G26230.1); Has 842 Blast hits to 842 proteins in 260 species: Archae - 2; Bacteria - 0; Metazoa - 430; Fungi - 129; Plants - 169; Viruses - 0; Other Eukaryotes - 112 (source: NCBI BLink).	protein_coding
	maker-Ctg0276-augustus-gene-1.6-mRNA-1	NA	AT2G34480.1	ath03010	AT2G34480.1	Ribosomal protein L18ae/LX family protein; FUNCTIONS IN: structural constituent of ribosome; INVOLVED IN: translation, ribosome biogenesis; LOCATED IN: cytosolic ribosome, ribosome, cytosolic large ribosomal subunit, plasma membrane; EXPRESSED IN: 23 plant structures; EXPRESSED DURING: 13 growth stages; CONTAINS InterPro DOMAIN/s: Ribosomal protein L18ae/LX (InterPro:IPR021138), Ribosomal protein L18ae (InterPro:IPR002670); BEST Arabidopsis thaliana protein match is: Ribosomal protein L18ae/LX family protein (TAIR:AT1G29965.1); Has 759 Blast hits to 757 proteins in 282 species: Archae - 0; Bacteria - 0; Metazoa - 315; Fungi - 159; Plants - 155; Viruses - 0; Other Eukaryotes - 130 (source: NCBI BLink).	protein_coding
	maker-Ctg0200-augustus-gene-5.24-mRNA-1	NA	AT2G32060.1	ath03010	AT2G32060.2	Ribosomal protein L7Ae/L30e/S12e/Gadd45 family protein; FUNCTIONS IN: structural constituent of ribosome; INVOLVED IN: translation; LOCATED IN: cytosolic small ribosomal subunit, cytosolic ribosome, nucleus; EXPRESSED IN: 22 plant structures; EXPRESSED DURING: 13 growth stages; CONTAINS InterPro DOMAIN/s: Ribosomal protein S12e (InterPro:IPR000530), Ribosomal protein L7Ae/L30e/S12e/Gadd45 (InterPro:IPR004038); BEST Arabidopsis thaliana protein match is: Ribosomal protein L7Ae/L30e/S12e/Gadd45 family protein (TAIR:AT1G15930.1); Has 949 Blast hits to 949 proteins in 327 species: Archae - 187; Bacteria - 0; Metazoa - 311; Fungi - 169; Plants - 131; Viruses - 0; Other Eukaryotes - 151 (source: NCBI BLink).	protein_coding
	maker-Ctg0018-augustus-gene-3.9-mRNA-1	NA	AT3G45030.1	ath03010	AT3G45030.1	Ribosomal protein S10p/S20e family protein; FUNCTIONS IN: structural constituent of ribosome, RNA binding; INVOLVED IN: translation; LOCATED IN: cytosolic small ribosomal subunit, small ribosomal subunit; EXPRESSED IN: guard cell; CONTAINS InterPro DOMAIN/s: Ribosomal protein S10, conserved site (InterPro:IPR018268), Ribosomal protein S10, eukaryotic/archaeal (InterPro:IPR005729), Ribosomal protein S10 (InterPro:IPR001848); BEST Arabidopsis thaliana protein match is: Ribosomal protein S10p/S20e family protein (TAIR:AT5G62300.2); Has 7518 Blast hits to 7518 proteins in 2618 species: Archae - 271; Bacteria - 4774; Metazoa - 380; Fungi - 145; Plants - 182; Viruses - 0; Other Eukaryotes - 1766 (source: NCBI BLink).	protein_coding
	maker-Ctg2217-augustus-gene-0.8-mRNA-1	NA	AT3G55280.1	ath03010	AT3G55280.2	60S ribosomal protein L23A (RPL23aB). Paralog of RPL23aA.	protein_coding	RIBOSOMAL PROTEIN L23AB (RPL23AB)	RIBOSOMAL PROTEIN L23A2 (RPL23A2);RIBOSOMAL PROTEIN L23AB (RPL23AB)
	maker-Ctg0324-augustus-gene-1.11-mRNA-1	NA	AT3G57490.1	ath03010	AT3G57490.1	Ribosomal protein S5 family protein; FUNCTIONS IN: structural constituent of ribosome; INVOLVED IN: translation; LOCATED IN: cytosolic small ribosomal subunit, ribosome, intracellular, membrane; EXPRESSED IN: 24 plant structures; EXPRESSED DURING: 13 growth stages; CONTAINS InterPro DOMAIN/s: Ribosomal protein S5, eukaryotic/archaeal (InterPro:IPR005711), Ribosomal protein S5, N-terminal (InterPro:IPR013810), Double-stranded RNA-binding-like (InterPro:IPR014720), Ribosomal protein S5, C-terminal (InterPro:IPR005324), Ribosomal protein S5 domain 2-type fold (InterPro:IPR020568), Ribosomal protein S5 (InterPro:IPR000851), Ribosomal protein S5 domain 2-type fold, subgroup (InterPro:IPR014721), Ribosomal protein S5, N-terminal, conserved site (InterPro:IPR018192); BEST Arabidopsis thaliana protein match is: Ribosomal protein S5 family protein (TAIR:AT1G59359.1); Has 8574 Blast hits to 8565 proteins in 2893 species: Archae - 263; Bacteria - 5125; Metazoa - 697; Fungi - 227; Plants - 154; Viruses - 0; Other Eukaryotes - 2108 (source: NCBI BLink).	protein_coding
	maker-Ctg1027-augustus-gene-1.12-mRNA-1	NA	AT5G23740.1	ath03010	AT5G23740.1	Encodes a putative ribosomal protein S11 (RPS11-beta).	protein_coding	RIBOSOMAL PROTEIN S11-BETA (RPS11-BETA)	RIBOSOMAL PROTEIN S11-BETA (RPS11-BETA)
	augustus_masked-Ctg0057-processed-gene-8.5-mRNA-1	NA	AT1G08360.1	ath03010	AT1G08360.1	Ribosomal protein L1p/L10e family; FUNCTIONS IN: structural constituent of ribosome, RNA binding; INVOLVED IN: translation, RNA processing; LOCATED IN: cytosolic ribosome, ribosome, cytosolic large ribosomal subunit, plasma membrane; EXPRESSED IN: 22 plant structures; EXPRESSED DURING: 13 growth stages; CONTAINS InterPro DOMAIN/s: Ribosomal protein L1 (InterPro:IPR002143), Ribosomal protein L1, 2-layer alpha/beta-sandwich (InterPro:IPR016094); BEST Arabidopsis thaliana protein match is: Ribosomal protein L1p/L10e family (TAIR:AT2G27530.2); Has 3821 Blast hits to 3820 proteins in 1247 species: Archae - 280; Bacteria - 1757; Metazoa - 462; Fungi - 186; Plants - 511; Viruses - 0; Other Eukaryotes - 625 (source: NCBI BLink).	protein_coding
	maker-Ctg0009-augustus-gene-13.13-mRNA-1	NA	AT4G16720.1	ath03010	AT4G16720.1	Ribosomal protein L23/L15e family protein; FUNCTIONS IN: structural constituent of ribosome; INVOLVED IN: translation; LOCATED IN: cytosolic ribosome, ribosome, cytosolic large ribosomal subunit, plasma membrane; EXPRESSED IN: 23 plant structures; EXPRESSED DURING: 13 growth stages; CONTAINS InterPro DOMAIN/s: Ribosomal protein L15e (InterPro:IPR000439), Ribosomal protein L23/L15e, core (InterPro:IPR012678), Ribosomal protein L15e, conserved site (InterPro:IPR020925); BEST Arabidopsis thaliana protein match is: Ribosomal protein L23/L15e family protein (TAIR:AT4G17390.1); Has 1382 Blast hits to 1381 proteins in 431 species: Archae - 314; Bacteria - 0; Metazoa - 409; Fungi - 163; Plants - 282; Viruses - 0; Other Eukaryotes - 214 (source: NCBI BLink).	protein_coding
	maker-Ctg1966-augustus-gene-0.6-mRNA-1	NA	AT3G17465.1	ath03010	AT3G17465.1	encodes a putative L3 ribosomal protein targeted to the plastid.	protein_coding	RIBOSOMAL PROTEIN L3 PLASTID (RPL3P)	RIBOSOMAL PROTEIN L3 PLASTID (RPL3P)
	maker-Ctg0040-augustus-gene-2.17-mRNA-1	NA	AT3G57490.1	ath03010	AT3G57490.1	Ribosomal protein S5 family protein; FUNCTIONS IN: structural constituent of ribosome; INVOLVED IN: translation; LOCATED IN: cytosolic small ribosomal subunit, ribosome, intracellular, membrane; EXPRESSED IN: 24 plant structures; EXPRESSED DURING: 13 growth stages; CONTAINS InterPro DOMAIN/s: Ribosomal protein S5, eukaryotic/archaeal (InterPro:IPR005711), Ribosomal protein S5, N-terminal (InterPro:IPR013810), Double-stranded RNA-binding-like (InterPro:IPR014720), Ribosomal protein S5, C-terminal (InterPro:IPR005324), Ribosomal protein S5 domain 2-type fold (InterPro:IPR020568), Ribosomal protein S5 (InterPro:IPR000851), Ribosomal protein S5 domain 2-type fold, subgroup (InterPro:IPR014721), Ribosomal protein S5, N-terminal, conserved site (InterPro:IPR018192); BEST Arabidopsis thaliana protein match is: Ribosomal protein S5 family protein (TAIR:AT1G59359.1); Has 8574 Blast hits to 8565 proteins in 2893 species: Archae - 263; Bacteria - 5125; Metazoa - 697; Fungi - 227; Plants - 154; Viruses - 0; Other Eukaryotes - 2108 (source: NCBI BLink).	protein_coding
##ath00270	Cysteine and methionine metabolism - Arabidopsis thaliana (thale cress)
	augustus_masked-Ctg3080-processed-gene-0.3-mRNA-1	NA	AT4G13940.1	ath00270;ath01100	AT4G13940.2	Encodes a S-adenosyl-L-homocysteine hydrolase required for DNA methylation-dependent gene silencing.	protein_coding	HOMOLOGY-DEPENDENT GENE SILENCING 1 (HOG1)	S-ADENOSYL-L-HOMOCYSTEIN HYDROLASE 1 (ATSAHH1);MATERNAL EFFECT EMBRYO ARREST 58 (MEE58);S-ADENOSYL-L-HOMOCYSTEIN HYDROLASE 1 (SAHH1);EMBRYO DEFECTIVE 1395 (EMB1395); (SAH1);HOMOLOGY-DEPENDENT GENE SILENCING 1 (HOG1)
	maker-Ctg0205-augustus-gene-2.7-mRNA-1	NA	AT2G17640.1	ath00270;ath00920;ath01100;ath01110;ath01200;ath01230	AT2G17640.1	Encodes a cytosolic serine O-acetyltransferase involved in sulfur assimilation and cysteine biosynthesis. Expressed in the vascular system. Expression is induced after long-term sulfur starvation.	protein_coding	(ATSERAT3;1)	(ATSERAT3;1);SERINE ACETYLTRANSFERASE 106 (SAT-106)
	maker-Ctg0418-augustus-gene-2.13-mRNA-1	NA	AT5G53850.2	ath00270;ath01100	AT5G53850.2	haloacid dehalogenase-like hydrolase family protein; FUNCTIONS IN: in 7 functions; INVOLVED IN: L-methionine salvage from methylthioadenosine, L-methionine salvage, metabolic process; LOCATED IN: chloroplast; EXPRESSED IN: 23 plant structures; EXPRESSED DURING: 13 growth stages; CONTAINS InterPro DOMAIN/s: Haloacid dehalogenase-like hydrolase (InterPro:IPR005834), 2,3-diketo-5-methylthio-1-phosphopentane phosphatase (InterPro:IPR010041), Class II aldolase/adducin, N-terminal (InterPro:IPR001303), HAD-superfamily hydrolase, subfamily IA, variant 1 (InterPro:IPR006439), Methylthioribulose-1-phosphate dehydratase (InterPro:IPR017714); Has 35333 Blast hits to 34131 proteins in 2444 species: Archae - 798; Bacteria - 22429; Metazoa - 974; Fungi - 991; Plants - 531; Viruses - 0; Other Eukaryotes - 9610 (source: NCBI BLink).	protein_coding
	maker-Ctg0098-augustus-gene-4.12-mRNA-1	NA	AT3G47520.1	ath00020;ath00270;ath00620;ath00630;ath00710;ath01100;ath01110;ath01200	AT3G47520.1	Encodes a protein with NAD-dependent malate dehydrogenase activity, located in chloroplasts.	protein_coding	MALATE DEHYDROGENASE (MDH)	PLASTIDIC NAD-DEPENDENT MALATE DEHYDROGENASE (pNAD-MDH);MALATE DEHYDROGENASE (MDH)
	maker-Ctg0056-augustus-gene-7.10-mRNA-1	NA	AT4G35640.1	ath00270;ath00920;ath01100;ath01110;ath01200;ath01230	AT4G35640.1	Encodes a cytosolic serine O-acetyltransferase involved in sulfur assimilation and cysteine biosynthesis. Expressed in the vascular system. Expression is induced in both roots and shoots under sulfur-starved conditions.	protein_coding	SERINE ACETYLTRANSFERASE 3;2 (SERAT3;2)	SERINE ACETYLTRANSFERASE 3;2 (ATSERAT3;2);SERINE ACETYLTRANSFERASE 3;2 (SERAT3;2)
	maker-Ctg0015-augustus-gene-12.14-mRNA-1	NA	AT4G14880.1	ath00270;ath00920;ath01100;ath01110;ath01200;ath01230	AT4G14880.2	Encodes a cytosolic isoform of cytosolic O-acetylserine(thiol)lyase, a key enzyme in cysteine biosynthesis and for the fixation of inorganic sulfide. It catalyzes the formation of cysteine from O-acetylserine and inorganic sulfide. Gene expression is predominant in the root cortex and the xylem parenchyma. Gene expression is induced in leave, stems and roots by high salt and heavy metal stresses, mediated by ABA. Lines carrying semi-dominant mutations exhibit early senescence.	protein_coding	O-ACETYLSERINE (THIOL) LYASE (OAS-TL) ISOFORM A1 (OASA1)	(ATCYS-3A); (CYTACS1);ONSET OF LEAF DEATH 3 (OLD3);O-ACETYLSERINE (THIOL) LYASE (OAS-TL) ISOFORM A1 (OASA1)
	maker-Ctg0021-augustus-gene-13.5-mRNA-1	NA	AT2G22780.1	ath00020;ath00270;ath00620;ath00630;ath00710;ath01100;ath01110;ath01200	AT2G22780.1	encodes an peroxisomal NAD-malate dehydrogenase that is involved in fatty acid beta-oxidation through providing NAD to the process of converting fatty acyl CoA to acetyl CoA.	protein_coding	PEROXISOMAL NAD-MALATE DEHYDROGENASE 1 (PMDH1)	PEROXISOMAL NAD-MALATE DEHYDROGENASE 1 (PMDH1)
	maker-Ctg0005-augustus-gene-2.15-mRNA-1	NA	AT4G38800.1	ath00270;ath01100	AT4G38800.1	Encodes one of the 5'-methylthioadenosine nucleosidases (AT4G38800/MTN1; AT4G34840/MTN2). Double mutant, mtn1-1mtn2-1, retains approximately 14% of the MTN enzyme activity present in the wild type and displays a pleiotropic phenotype that includes altered vasculature and impaired fertility.	protein_coding	METHYLTHIOADENOSINE NUCLEOSIDASE 1 (MTN1)	METHYLTHIOADENOSINE NUCLEOSIDASE 1 (MTN1);ARABIDOPSIS METHYLTHIOADENOSINE NUCLEOSIDASE 1 (ATMTN1);ARABIDOPSIS METHYLTHIOADENOSINE NUCLEOSIDASE 1 (ATMTAN1);METHYLTHIOADENOSINE NUCLEOSIDASE 1 (MTAN1)
	maker-Ctg0250-augustus-gene-1.8-mRNA-1	NA	AT5G49160.1	ath00270;ath01100	AT5G49160.1	Encodes a cytosine methyltransferase MET1. Required for silencing of FWA paternal allele in endosperm. Two lines with RNAi constructs directed against DMT1 have reduced agrobacterium-mediated tumor formation.	protein_coding	METHYLTRANSFERASE 1 (MET1)	DNA METHYLTRANSFERASE 1 (DMT1);DNA METHYLTRANSFERASE 01 (DMT01);METHYLTRANSFERASE 1 (MET1);METHYLTRANSFERASE 2 (MET2);METHYLTRANSFERASE I (METI);DECREASED DNA METHYLATION 2 (DDM2)
	maker-Ctg0318-augustus-gene-3.5-mRNA-1	NA	AT4G14880.1	ath00270;ath00920;ath01100;ath01110;ath01200;ath01230	AT4G14880.2	Encodes a cytosolic isoform of cytosolic O-acetylserine(thiol)lyase, a key enzyme in cysteine biosynthesis and for the fixation of inorganic sulfide. It catalyzes the formation of cysteine from O-acetylserine and inorganic sulfide. Gene expression is predominant in the root cortex and the xylem parenchyma. Gene expression is induced in leave, stems and roots by high salt and heavy metal stresses, mediated by ABA. Lines carrying semi-dominant mutations exhibit early senescence.	protein_coding	O-ACETYLSERINE (THIOL) LYASE (OAS-TL) ISOFORM A1 (OASA1)	(ATCYS-3A); (CYTACS1);ONSET OF LEAF DEATH 3 (OLD3);O-ACETYLSERINE (THIOL) LYASE (OAS-TL) ISOFORM A1 (OASA1)
	maker-Ctg0030-augustus-gene-0.4-mRNA-1	NA	AT5G17920.1	ath00270;ath00450;ath01100;ath01110;ath01230	AT5G17920.2	Encodes a cytosolic cobalamin-independent methionine synthase, involved in methionine regeneration via the activated methyl cycle (SAM cycle). The protein undergoes thiolation following treatment with the oxidant tert-butylhydroperoxide.	protein_coding	METHIONINE SYNTHESIS 1 (ATMS1)	METHIONINE SYNTHESIS 1 (ATMS1); (ATMETS);COBALAMIN-INDEPENDENT METHIONINE SYNTHASE (ATCIMS)
	maker-Ctg0281-augustus-gene-0.10-mRNA-1	NA	AT5G65780.1	ath00270;ath00280;ath00290;ath00770;ath00966;ath01100;ath01110;ath01210;ath01230	AT5G65780.2	encodes a chloroplast branched-chain amino acid aminotransferase, can complement the yeast leu/iso-leu/val auxotrophy mutant	protein_coding	(ATBCAT-5)	(ATBCAT-5)
	maker-Ctg0048-augustus-gene-3.2-mRNA-1	NA	AT1G53240.1	ath00020;ath00270;ath00620;ath00630;ath00710;ath01100;ath01110;ath01200	AT1G53240.1	mMDH1 encodes a mitochrondrial malate dehydrogenase. It is expressed at higher levels than the other mitochrondrial isoform mMDH2 (At3G15020) according to transcript and proteomic analyses.	protein_coding	MITOCHONDRIAL MALATE DEHYDROGENASE 1 (mMDH1)	MITOCHONDRIAL MALATE DEHYDROGENASE 1 (mMDH1)
	maker-Ctg0481-augustus-gene-0.3-mRNA-1	NA	AT4G26200.1	ath00270;ath01100;ath01110	AT4G26200.1	Member of a family of proteins in Arabidopsis that encode 1-Amino-cyclopropane-1-carboxylate synthase, an enzyme involved in ethylene biosynthesis. Not expressed in response to IAA.	protein_coding	1-AMINO-CYCLOPROPANE-1-CARBOXYLATE SYNTHASE 7 (ACS7)	1-AMINO-CYCLOPROPANE-1-CARBOXYLATE SYNTHASE 7 (ACS7); (ATACS7)
	maker-Ctg0351-augustus-gene-3.20-mRNA-1	NA	AT4G38800.1	ath00270;ath01100	AT4G38800.1	Encodes one of the 5'-methylthioadenosine nucleosidases (AT4G38800/MTN1; AT4G34840/MTN2). Double mutant, mtn1-1mtn2-1, retains approximately 14% of the MTN enzyme activity present in the wild type and displays a pleiotropic phenotype that includes altered vasculature and impaired fertility.	protein_coding	METHYLTHIOADENOSINE NUCLEOSIDASE 1 (MTN1)	METHYLTHIOADENOSINE NUCLEOSIDASE 1 (MTN1);ARABIDOPSIS METHYLTHIOADENOSINE NUCLEOSIDASE 1 (ATMTN1);ARABIDOPSIS METHYLTHIOADENOSINE NUCLEOSIDASE 1 (ATMTAN1);METHYLTHIOADENOSINE NUCLEOSIDASE 1 (MTAN1)
	maker-Ctg0006-augustus-gene-7.8-mRNA-1	NA	AT5G49160.1	ath00270;ath01100	AT5G49160.1	Encodes a cytosine methyltransferase MET1. Required for silencing of FWA paternal allele in endosperm. Two lines with RNAi constructs directed against DMT1 have reduced agrobacterium-mediated tumor formation.	protein_coding	METHYLTRANSFERASE 1 (MET1)	DNA METHYLTRANSFERASE 1 (DMT1);DNA METHYLTRANSFERASE 01 (DMT01);METHYLTRANSFERASE 1 (MET1);METHYLTRANSFERASE 2 (MET2);METHYLTRANSFERASE I (METI);DECREASED DNA METHYLATION 2 (DDM2)
	maker-Ctg0006-augustus-gene-2.11-mRNA-1	NA	AT1G77330.1	ath00270;ath01100;ath01110	AT1G77330.1	similar to 1-aminocyclopropane-1-carboxylate oxidase GI:3386565 from (Sorghum bicolor)	protein_coding
	maker-Ctg0164-augustus-gene-6.15-mRNA-1	NA	AT5G53850.2	ath00270;ath01100	AT5G53850.2	haloacid dehalogenase-like hydrolase family protein; FUNCTIONS IN: in 7 functions; INVOLVED IN: L-methionine salvage from methylthioadenosine, L-methionine salvage, metabolic process; LOCATED IN: chloroplast; EXPRESSED IN: 23 plant structures; EXPRESSED DURING: 13 growth stages; CONTAINS InterPro DOMAIN/s: Haloacid dehalogenase-like hydrolase (InterPro:IPR005834), 2,3-diketo-5-methylthio-1-phosphopentane phosphatase (InterPro:IPR010041), Class II aldolase/adducin, N-terminal (InterPro:IPR001303), HAD-superfamily hydrolase, subfamily IA, variant 1 (InterPro:IPR006439), Methylthioribulose-1-phosphate dehydratase (InterPro:IPR017714); Has 35333 Blast hits to 34131 proteins in 2444 species: Archae - 798; Bacteria - 22429; Metazoa - 974; Fungi - 991; Plants - 531; Viruses - 0; Other Eukaryotes - 9610 (source: NCBI BLink).	protein_coding
	maker-Ctg0311-augustus-gene-4.22-mRNA-1	NA	AT1G77330.1	ath00270;ath01100;ath01110	AT1G77330.1	similar to 1-aminocyclopropane-1-carboxylate oxidase GI:3386565 from (Sorghum bicolor)	protein_coding
	augustus_masked-Ctg0043-processed-gene-8.4-mRNA-1	NA	AT3G47520.1	ath00020;ath00270;ath00620;ath00630;ath00710;ath01100;ath01110;ath01200	AT3G47520.1	Encodes a protein with NAD-dependent malate dehydrogenase activity, located in chloroplasts.	protein_coding	MALATE DEHYDROGENASE (MDH)	PLASTIDIC NAD-DEPENDENT MALATE DEHYDROGENASE (pNAD-MDH);MALATE DEHYDROGENASE (MDH)
	maker-Ctg1520-augustus-gene-0.19-mRNA-1	NA	AT1G77330.1	ath00270;ath01100;ath01110	AT1G77330.1	similar to 1-aminocyclopropane-1-carboxylate oxidase GI:3386565 from (Sorghum bicolor)	protein_coding
	maker-Ctg1027-augustus-gene-1.10-mRNA-1	NA	AT1G10070.3	ath00270;ath00280;ath00290;ath00770;ath00966;ath01100;ath01110;ath01210;ath01230	AT1G10070.3	Encodes a chloroplast branched-chain amino acid aminotransferase. Complements the yeast leu/iso-leu/val auxotrophy mutant.	protein_coding	BRANCHED-CHAIN AMINO ACID TRANSAMINASE 2 (BCAT-2)	BRANCHED-CHAIN AMINO ACID TRANSAMINASE 2 (BCAT-2);BRANCHED-CHAIN AMINO ACID TRANSAMINASE 2 (ATBCAT-2)
	maker-Ctg0197-augustus-gene-0.8-mRNA-1	NA	AT1G53240.1	ath00020;ath00270;ath00620;ath00630;ath00710;ath01100;ath01110;ath01200	AT1G53240.1	mMDH1 encodes a mitochrondrial malate dehydrogenase. It is expressed at higher levels than the other mitochrondrial isoform mMDH2 (At3G15020) according to transcript and proteomic analyses.	protein_coding	MITOCHONDRIAL MALATE DEHYDROGENASE 1 (mMDH1)	MITOCHONDRIAL MALATE DEHYDROGENASE 1 (mMDH1)
	maker-Ctg0015-augustus-gene-6.14-mRNA-1	NA	AT5G17920.1	ath00270;ath00450;ath01100;ath01110;ath01230	AT5G17920.2	Encodes a cytosolic cobalamin-independent methionine synthase, involved in methionine regeneration via the activated methyl cycle (SAM cycle). The protein undergoes thiolation following treatment with the oxidant tert-butylhydroperoxide.	protein_coding	METHIONINE SYNTHESIS 1 (ATMS1)	METHIONINE SYNTHESIS 1 (ATMS1); (ATMETS);COBALAMIN-INDEPENDENT METHIONINE SYNTHASE (ATCIMS)
	maker-Ctg0281-augustus-gene-3.7-mRNA-1	NA	AT5G09660.1	ath00020;ath00270;ath00620;ath00630;ath00710;ath01100;ath01110;ath01200	AT5G09660.2	encodes a microbody NAD-dependent malate dehydrogenase encodes an peroxisomal NAD-malate dehydrogenase that is involved in fatty acid beta-oxidation through providing NAD to the process of converting fatty acyl CoA to acetyl CoA.	protein_coding	PEROXISOMAL NAD-MALATE DEHYDROGENASE 2 (PMDH2)	PEROXISOMAL NAD-MALATE DEHYDROGENASE 2 (PMDH2)
	maker-Ctg0822-augustus-gene-1.15-mRNA-1	NA	AT4G26200.1	ath00270;ath01100;ath01110	AT4G26200.1	Member of a family of proteins in Arabidopsis that encode 1-Amino-cyclopropane-1-carboxylate synthase, an enzyme involved in ethylene biosynthesis. Not expressed in response to IAA.	protein_coding	1-AMINO-CYCLOPROPANE-1-CARBOXYLATE SYNTHASE 7 (ACS7)	1-AMINO-CYCLOPROPANE-1-CARBOXYLATE SYNTHASE 7 (ACS7); (ATACS7)
	maker-Ctg0021-augustus-gene-3.7-mRNA-1	NA	AT5G65780.1	ath00270;ath00280;ath00290;ath00770;ath00966;ath01100;ath01110;ath01210;ath01230	AT5G65780.2	encodes a chloroplast branched-chain amino acid aminotransferase, can complement the yeast leu/iso-leu/val auxotrophy mutant	protein_coding	(ATBCAT-5)	(ATBCAT-5)
	maker-Ctg0029-augustus-gene-10.2-mRNA-1	NA	AT4G26200.1	ath00270;ath01100;ath01110	AT4G26200.1	Member of a family of proteins in Arabidopsis that encode 1-Amino-cyclopropane-1-carboxylate synthase, an enzyme involved in ethylene biosynthesis. Not expressed in response to IAA.	protein_coding	1-AMINO-CYCLOPROPANE-1-CARBOXYLATE SYNTHASE 7 (ACS7)	1-AMINO-CYCLOPROPANE-1-CARBOXYLATE SYNTHASE 7 (ACS7); (ATACS7)
	augustus_masked-Ctg0008-processed-gene-7.0-mRNA-1	NA	AT4G26200.1	ath00270;ath01100;ath01110	AT4G26200.1	Member of a family of proteins in Arabidopsis that encode 1-Amino-cyclopropane-1-carboxylate synthase, an enzyme involved in ethylene biosynthesis. Not expressed in response to IAA.	protein_coding	1-AMINO-CYCLOPROPANE-1-CARBOXYLATE SYNTHASE 7 (ACS7)	1-AMINO-CYCLOPROPANE-1-CARBOXYLATE SYNTHASE 7 (ACS7); (ATACS7)
	maker-Ctg0738-augustus-gene-0.8-mRNA-1	NA	AT4G13940.1	ath00270;ath01100	AT4G13940.2	Encodes a S-adenosyl-L-homocysteine hydrolase required for DNA methylation-dependent gene silencing.	protein_coding	HOMOLOGY-DEPENDENT GENE SILENCING 1 (HOG1)	S-ADENOSYL-L-HOMOCYSTEIN HYDROLASE 1 (ATSAHH1);MATERNAL EFFECT EMBRYO ARREST 58 (MEE58);S-ADENOSYL-L-HOMOCYSTEIN HYDROLASE 1 (SAHH1);EMBRYO DEFECTIVE 1395 (EMB1395); (SAH1);HOMOLOGY-DEPENDENT GENE SILENCING 1 (HOG1)
##ath00190	Oxidative phosphorylation - Arabidopsis thaliana (thale cress)
	maker-Ctg0015-augustus-gene-2.7-mRNA-1	NA	AT4G34720.1	ath00190;ath01100;ath04145	AT4G34720.1	vacuolar H+-pumping ATPase 16 kDa proteolipid (ava-p1)	protein_coding	(AVA-P1)	(ATVHA-C1); (AVA-P1);VACUOLAR H+-PUMPING ATPASE C1 (VHA-C1)
	maker-Ctg0341-augustus-gene-4.10-mRNA-1	NA	AT1G01050.1	ath00190	AT1G01050.1	Encodes a soluble protein with inorganic pyrophosphatase activity that is highly specific for Mg-inorganic pyrophosphate.	protein_coding	PYROPHOSPHORYLASE 1 (PPa1)	PYROPHOSPHORYLASE 1 (PPa1);PYROPHOSPHORYLASE 1 (AtPPa1)
	maker-Ctg0380-augustus-gene-0.10-mRNA-1	NA	AT4G38510.1	ath00190;ath01100;ath04145	AT4G38510.5	One of three genes encoding the vacuolar ATP synthase subunit B1. The protein binds to and co-localizes with F-actin, bundles F-actin to form higher-order structure, and stabilizes actin filaments in vitro.	protein_coding	V-ATPASE B SUBUNIT 2 (VAB2)	V-ATPASE B SUBUNIT 2 (VAB2); (ATVAB2)
	augustus_masked-Ctg0005-processed-gene-3.1-mRNA-1	NA	AT2G16510.1	ath00190;ath01100;ath04145	AT2G16510.1	ATPase, F0/V0 complex, subunit C protein; FUNCTIONS IN: ATPase activity; INVOLVED IN: ATP synthesis coupled proton transport; LOCATED IN: plasma membrane, vacuole; EXPRESSED IN: 25 plant structures; EXPRESSED DURING: 15 growth stages; CONTAINS InterPro DOMAIN/s: ATPase, F0/V0 complex, subunit C (InterPro:IPR002379), ATPase, V0 complex, proteolipid subunit C, eukaryotic (InterPro:IPR011555), ATPase, V0 complex, proteolipid subunit C (InterPro:IPR000245); BEST Arabidopsis thaliana protein match is: vacuolar-type H(+)-ATPase C3 (TAIR:AT4G38920.1); Has 2722 Blast hits to 2495 proteins in 678 species: Archae - 169; Bacteria - 703; Metazoa - 633; Fungi - 468; Plants - 344; Viruses - 0; Other Eukaryotes - 405 (source: NCBI BLink).	protein_coding
	maker-Ctg0125-augustus-gene-7.13-mRNA-1	NA	AT5G25450.1	ath00190;ath01100	AT5G25450.1	Cytochrome bd ubiquinol oxidase, 14kDa subunit; FUNCTIONS IN: ubiquinol-cytochrome-c reductase activity; INVOLVED IN: mitochondrial electron transport, ubiquinol to cytochrome c; LOCATED IN: mitochondrion, mitochondrial respiratory chain complex III, membrane; EXPRESSED IN: 21 plant structures; EXPRESSED DURING: 13 growth stages; CONTAINS InterPro DOMAIN/s: Cytochrome d ubiquinol oxidase, 14kDa subunit (InterPro:IPR003197); BEST Arabidopsis thaliana protein match is: Cytochrome bd ubiquinol oxidase, 14kDa subunit (TAIR:AT4G32470.1); Has 1807 Blast hits to 1807 proteins in 277 species: Archae - 0; Bacteria - 0; Metazoa - 736; Fungi - 347; Plants - 385; Viruses - 0; Other Eukaryotes - 339 (source: NCBI BLink).	protein_coding
	augustus_masked-Ctg0087-processed-gene-8.7-mRNA-1	NA	AT1G53030.1	ath00190;ath01100	AT1G53030.1	encodes a copper chaperone, can functional complements the yeast COX17 null mutant. May play a role in the delivery of copper to mitochondria. Expressed in roots and thus may also play a role in copper transport in the roots.	protein_coding
	maker-Ctg1314-augustus-gene-0.12-mRNA-1	NA	AT3G42050.1	ath00190;ath01100;ath04145	AT3G42050.1	vacuolar ATP synthase subunit H family protein; FUNCTIONS IN: binding, hydrolase activity, acting on acid anhydrides, catalyzing transmembrane movement of substances, proton-transporting ATPase activity, rotational mechanism; INVOLVED IN: ATP synthesis coupled proton transport; LOCATED IN: vacuolar membrane, chloroplast, plasma membrane, vacuole, plant-type vacuole; EXPRESSED IN: 27 plant structures; EXPRESSED DURING: 15 growth stages; CONTAINS InterPro DOMAIN/s: ATPase, V1 complex, subunit H (InterPro:IPR004908), ATPase, V1 complex, subunit H, C-terminal (InterPro:IPR011987), Armadillo-like helical (InterPro:IPR011989), Armadillo-type fold (InterPro:IPR016024); Has 505 Blast hits to 479 proteins in 224 species: Archae - 0; Bacteria - 0; Metazoa - 202; Fungi - 135; Plants - 70; Viruses - 0; Other Eukaryotes - 98 (source: NCBI BLink).	protein_coding
	maker-Ctg0066-augustus-gene-6.6-mRNA-1	NA	AT1G80230.1	ath00190;ath01100	AT1G80230.1	Rubredoxin-like superfamily protein; FUNCTIONS IN: cytochrome-c oxidase activity; LOCATED IN: mitochondrial envelope, mitochondrion; EXPRESSED IN: 24 plant structures; EXPRESSED DURING: 15 growth stages; CONTAINS InterPro DOMAIN/s: Cytochrome c oxidase, subunit Vb (InterPro:IPR002124); BEST Arabidopsis thaliana protein match is: Rubredoxin-like superfamily protein (TAIR:AT3G15640.1); Has 455 Blast hits to 455 proteins in 164 species: Archae - 0; Bacteria - 0; Metazoa - 230; Fungi - 89; Plants - 94; Viruses - 0; Other Eukaryotes - 42 (source: NCBI BLink).	protein_coding
	maker-Ctg0336-augustus-gene-2.9-mRNA-1	NA	AT3G53620.1	ath00190	AT3G53620.1	Encodes a soluble protein with inorganic pyrophosphatase activity that is highly specific for Mg-inorganic pyrophosphate.	protein_coding	PYROPHOSPHORYLASE 4 (PPa4)	PYROPHOSPHORYLASE 4 (AtPPa4);PYROPHOSPHORYLASE 4 (PPa4)
	maker-Ctg0101-augustus-gene-4.8-mRNA-1	NA	AT5G25450.1	ath00190;ath01100	AT5G25450.1	Cytochrome bd ubiquinol oxidase, 14kDa subunit; FUNCTIONS IN: ubiquinol-cytochrome-c reductase activity; INVOLVED IN: mitochondrial electron transport, ubiquinol to cytochrome c; LOCATED IN: mitochondrion, mitochondrial respiratory chain complex III, membrane; EXPRESSED IN: 21 plant structures; EXPRESSED DURING: 13 growth stages; CONTAINS InterPro DOMAIN/s: Cytochrome d ubiquinol oxidase, 14kDa subunit (InterPro:IPR003197); BEST Arabidopsis thaliana protein match is: Cytochrome bd ubiquinol oxidase, 14kDa subunit (TAIR:AT4G32470.1); Has 1807 Blast hits to 1807 proteins in 277 species: Archae - 0; Bacteria - 0; Metazoa - 736; Fungi - 347; Plants - 385; Viruses - 0; Other Eukaryotes - 339 (source: NCBI BLink).	protein_coding
	maker-Ctg0029-augustus-gene-9.6-mRNA-1	NA	AT5G11770.1	ath00190;ath01100	AT5G11770.1	NADH-ubiquinone oxidoreductase 20 kDa subunit, mitochondrial; FUNCTIONS IN: NADH dehydrogenase (ubiquinone) activity, zinc ion binding; INVOLVED IN: oxidation reduction, mitochondrial electron transport, NADH to ubiquinone; LOCATED IN: mitochondrion, respiratory chain complex I; EXPRESSED IN: 25 plant structures; EXPRESSED DURING: 15 growth stages; CONTAINS InterPro DOMAIN/s: NADH:ubiquinone oxidoreductase-like, 20kDa subunit (InterPro:IPR006137), [NiFe]-hydrogenase-3-type complex, small subunit/NADH:quinone oxidoreductase, subunit NuoB (InterPro:IPR014406), NADH:ubiquinone oxidoreductase, 20kDa subunit (InterPro:IPR006138); BEST Arabidopsis thaliana protein match is: photosystem II reaction center protein G (TAIR:ATCG00430.1); Has 1807 Blast hits to 1807 proteins in 277 species: Archae - 0; Bacteria - 0; Metazoa - 736; Fungi - 347; Plants - 385; Viruses - 0; Other Eukaryotes - 339 (source: NCBI BLink).	protein_coding
	maker-Ctg0545-augustus-gene-1.12-mRNA-1	NA	AT3G15640.2	ath00190;ath01100	AT3G15640.1	Rubredoxin-like superfamily protein; FUNCTIONS IN: cytochrome-c oxidase activity, cobalt ion binding, zinc ion binding, metal ion binding; LOCATED IN: mitochondrial envelope, mitochondrion, chloroplast thylakoid membrane; EXPRESSED IN: 22 plant structures; EXPRESSED DURING: 13 growth stages; CONTAINS InterPro DOMAIN/s: Cytochrome c oxidase, subunit Vb (InterPro:IPR002124); BEST Arabidopsis thaliana protein match is: Rubredoxin-like superfamily protein (TAIR:AT1G80230.1); Has 469 Blast hits to 469 proteins in 163 species: Archae - 0; Bacteria - 0; Metazoa - 236; Fungi - 89; Plants - 104; Viruses - 0; Other Eukaryotes - 40 (source: NCBI BLink).	protein_coding
	maker-Ctg0149-augustus-gene-6.9-mRNA-1	NA	AT3G01390.1	ath00190;ath01100;ath04145	AT3G01390.2	Subunit G of the vacuolar membrane ATPAse complex	protein_coding	VACUOLAR MEMBRANE ATPASE 10 (VMA10)	(AVMA10);VACUOLAR MEMBRANE ATPASE 10 (VMA10)
	augustus_masked-Ctg0200-processed-gene-5.9-mRNA-1	NA	AT5G67590.1	ath00190;ath01100	AT5G67590.1	Mutant leaves have a reduced capacity for cold acclimation, appear water-soaked, leak electrolytes, and accumulate reactive oxygen species constitutively. Encode a protein with high similarity to the 18-kD Fe-S subunit of complex I (NADH dehydrogenase, EC 1.6.5.3) in the mitochondrial electron transfer chain.	protein_coding	FROSTBITE1 (FRO1)	FROSTBITE1 (FRO1)
	maker-Ctg0351-augustus-gene-0.9-mRNA-1	NA	AT4G34700.1	ath00190;ath01100	AT4G34700.1	Encodes the B22 subunit of eukaryotic mitochondrial Complex I. Mutation in the gene display pleiotropic phenotypes including shorter roots, smaller plants and delayed flowering.	protein_coding	B22 SUBUNIT OF EUKARYOTIC MITOCHONDRIAL COMPLEX I (CIB22)	B22 SUBUNIT OF EUKARYOTIC MITOCHONDRIAL COMPLEX I (CIB22); (AtCIB22)
	augustus_masked-Ctg0010-processed-gene-10.2-mRNA-1	NA	AT5G13430.1	ath00190;ath01100	AT5G13430.1	Ubiquinol-cytochrome C reductase iron-sulfur subunit; FUNCTIONS IN: metal ion binding; INVOLVED IN: oxidation reduction; LOCATED IN: mitochondrion, mitochondrial respiratory chain complex III, membrane; EXPRESSED IN: male gametophyte, guard cell, pollen tube, leaf; EXPRESSED DURING: L mature pollen stage, M germinated pollen stage; CONTAINS InterPro DOMAIN/s: Ubiquinol-cytochrome c reductase, iron-sulphur subunit (InterPro:IPR006317), Rieske [2Fe-2S] iron-sulphur domain (InterPro:IPR017941), Rieske iron-sulphur protein, C-terminal (InterPro:IPR005805), Rieske iron-sulphur protein (InterPro:IPR014349), Ubiquinol cytochrome reductase, transmembrane domain (InterPro:IPR004192); BEST Arabidopsis thaliana protein match is: Ubiquinol-cytochrome C reductase iron-sulfur subunit (TAIR:AT5G13440.1); Has 30201 Blast hits to 17322 proteins in 780 species: Archae - 12; Bacteria - 1396; Metazoa - 17338; Fungi - 3422; Plants - 5037; Viruses - 0; Other Eukaryotes - 2996 (source: NCBI BLink).	protein_coding
	maker-Ctg0482-augustus-gene-2.10-mRNA-1	NA	AT3G53620.1	ath00190	AT3G53620.1	Encodes a soluble protein with inorganic pyrophosphatase activity that is highly specific for Mg-inorganic pyrophosphate.	protein_coding	PYROPHOSPHORYLASE 4 (PPa4)	PYROPHOSPHORYLASE 4 (AtPPa4);PYROPHOSPHORYLASE 4 (PPa4)
	maker-Ctg0008-augustus-gene-7.8-mRNA-1	NA	AT4G26210.1	ath00190;ath01100	AT4G26210.1	Mitochondrial ATP synthase subunit G protein; FUNCTIONS IN: hydrogen ion transmembrane transporter activity; INVOLVED IN: proton transport, ATP synthesis coupled proton transport; LOCATED IN: mitochondrial proton-transporting ATP synthase complex, coupling factor F(o); EXPRESSED IN: 22 plant structures; EXPRESSED DURING: 13 growth stages; CONTAINS InterPro DOMAIN/s: ATPase, F0 complex, subunit G, mitochondrial (InterPro:IPR006808); BEST Arabidopsis thaliana protein match is: Mitochondrial ATP synthase subunit G protein (TAIR:AT4G29480.1); Has 96 Blast hits to 96 proteins in 21 species: Archae - 0; Bacteria - 0; Metazoa - 0; Fungi - 0; Plants - 93; Viruses - 0; Other Eukaryotes - 3 (source: NCBI BLink).	protein_coding
	maker-Ctg0046-augustus-gene-7.17-mRNA-1	NA	AT1G22450.1	ath00190;ath01100	AT1G22450.1	subunit 6b of cytochrome c oxidase	protein_coding	CYTOCHROME C OXIDASE 6B (COX6B)	CYTOCHROME C OXIDASE 6B (COX6B);CYTOCHROME C OXIDASE 6B2 (ATCOX6B2)
	maker-Ctg0060-augustus-gene-1.10-mRNA-1	NA	AT3G42050.1	ath00190;ath01100;ath04145	AT3G42050.1	vacuolar ATP synthase subunit H family protein; FUNCTIONS IN: binding, hydrolase activity, acting on acid anhydrides, catalyzing transmembrane movement of substances, proton-transporting ATPase activity, rotational mechanism; INVOLVED IN: ATP synthesis coupled proton transport; LOCATED IN: vacuolar membrane, chloroplast, plasma membrane, vacuole, plant-type vacuole; EXPRESSED IN: 27 plant structures; EXPRESSED DURING: 15 growth stages; CONTAINS InterPro DOMAIN/s: ATPase, V1 complex, subunit H (InterPro:IPR004908), ATPase, V1 complex, subunit H, C-terminal (InterPro:IPR011987), Armadillo-like helical (InterPro:IPR011989), Armadillo-type fold (InterPro:IPR016024); Has 505 Blast hits to 479 proteins in 224 species: Archae - 0; Bacteria - 0; Metazoa - 202; Fungi - 135; Plants - 70; Viruses - 0; Other Eukaryotes - 98 (source: NCBI BLink).	protein_coding
	maker-Ctg0481-augustus-gene-0.7-mRNA-1	NA	AT4G26210.1	ath00190;ath01100	AT4G26210.1	Mitochondrial ATP synthase subunit G protein; FUNCTIONS IN: hydrogen ion transmembrane transporter activity; INVOLVED IN: proton transport, ATP synthesis coupled proton transport; LOCATED IN: mitochondrial proton-transporting ATP synthase complex, coupling factor F(o); EXPRESSED IN: 22 plant structures; EXPRESSED DURING: 13 growth stages; CONTAINS InterPro DOMAIN/s: ATPase, F0 complex, subunit G, mitochondrial (InterPro:IPR006808); BEST Arabidopsis thaliana protein match is: Mitochondrial ATP synthase subunit G protein (TAIR:AT4G29480.1); Has 96 Blast hits to 96 proteins in 21 species: Archae - 0; Bacteria - 0; Metazoa - 0; Fungi - 0; Plants - 93; Viruses - 0; Other Eukaryotes - 3 (source: NCBI BLink).	protein_coding
	augustus_masked-Ctg0153-processed-gene-5.2-mRNA-1	NA	AT1G22450.1	ath00190;ath01100	AT1G22450.1	subunit 6b of cytochrome c oxidase	protein_coding	CYTOCHROME C OXIDASE 6B (COX6B)	CYTOCHROME C OXIDASE 6B (COX6B);CYTOCHROME C OXIDASE 6B2 (ATCOX6B2)
	maker-Ctg0016-augustus-gene-6.4-mRNA-1	NA	AT4G38510.5	ath00190;ath01100;ath04145	AT4G38510.5	One of three genes encoding the vacuolar ATP synthase subunit B1. The protein binds to and co-localizes with F-actin, bundles F-actin to form higher-order structure, and stabilizes actin filaments in vitro.	protein_coding	V-ATPASE B SUBUNIT 2 (VAB2)	V-ATPASE B SUBUNIT 2 (VAB2); (ATVAB2)
	maker-Ctg0351-augustus-gene-1.11-mRNA-1	NA	AT4G38920.1	ath00190;ath01100;ath04145	AT4G38920.1	vacuolar-type H(+)-ATPase C3 (VHA-C3); FUNCTIONS IN: ATPase activity; INVOLVED IN: ATP synthesis coupled proton transport; LOCATED IN: vacuole; EXPRESSED IN: 24 plant structures; EXPRESSED DURING: 15 growth stages; CONTAINS InterPro DOMAIN/s: ATPase, F0/V0 complex, subunit C (InterPro:IPR002379), ATPase, V0 complex, proteolipid subunit C, eukaryotic (InterPro:IPR011555), ATPase, V0 complex, proteolipid subunit C (InterPro:IPR000245); BEST Arabidopsis thaliana protein match is: ATPase, F0/V0 complex, subunit C protein (TAIR:AT4G34720.1); Has 2722 Blast hits to 2495 proteins in 678 species: Archae - 169; Bacteria - 703; Metazoa - 633; Fungi - 468; Plants - 344; Viruses - 0; Other Eukaryotes - 405 (source: NCBI BLink).	protein_coding	VACUOLAR-TYPE H(+)-ATPASE C3 (VHA-C3)	(AVA-P3);VACUOLAR-TYPE H(+)-ATPASE C3 (VHA-C3);VACUOLAR-TYPE H(+)-ATPASE C3 (ATVHA-C3)
	maker-Ctg0359-augustus-gene-3.27-mRNA-1	NA	AT5G13440.1	ath00190;ath01100	AT5G13440.1	Ubiquinol-cytochrome C reductase iron-sulfur subunit; FUNCTIONS IN: metal ion binding; INVOLVED IN: oxidation reduction; LOCATED IN: mitochondrion, mitochondrial respiratory chain complex III; EXPRESSED IN: guard cell, cultured cell; CONTAINS InterPro DOMAIN/s: Ubiquinol-cytochrome c reductase, iron-sulphur subunit (InterPro:IPR006317), Rieske [2Fe-2S] iron-sulphur domain (InterPro:IPR017941), Rieske iron-sulphur protein, C-terminal (InterPro:IPR005805), Rieske iron-sulphur protein (InterPro:IPR014349), Ubiquinol cytochrome reductase, transmembrane domain (InterPro:IPR004192); BEST Arabidopsis thaliana protein match is: Ubiquinol-cytochrome C reductase iron-sulfur subunit (TAIR:AT5G13430.1); Has 1807 Blast hits to 1807 proteins in 277 species: Archae - 0; Bacteria - 0; Metazoa - 736; Fungi - 347; Plants - 385; Viruses - 0; Other Eukaryotes - 339 (source: NCBI BLink).	protein_coding
	maker-Ctg0005-augustus-gene-3.15-mRNA-1	NA	AT4G34700.1	ath00190;ath01100	AT4G34700.1	Encodes the B22 subunit of eukaryotic mitochondrial Complex I. Mutation in the gene display pleiotropic phenotypes including shorter roots, smaller plants and delayed flowering.	protein_coding	B22 SUBUNIT OF EUKARYOTIC MITOCHONDRIAL COMPLEX I (CIB22)	B22 SUBUNIT OF EUKARYOTIC MITOCHONDRIAL COMPLEX I (CIB22); (AtCIB22)
	maker-Ctg0512-augustus-gene-2.6-mRNA-1	NA	AT5G67590.1	ath00190;ath01100	AT5G67590.1	Mutant leaves have a reduced capacity for cold acclimation, appear water-soaked, leak electrolytes, and accumulate reactive oxygen species constitutively. Encode a protein with high similarity to the 18-kD Fe-S subunit of complex I (NADH dehydrogenase, EC 1.6.5.3) in the mitochondrial electron transfer chain.	protein_coding	FROSTBITE1 (FRO1)	FROSTBITE1 (FRO1)
	maker-Ctg0694-augustus-gene-2.14-mRNA-1	NA	AT4G34720.1	ath00190;ath01100;ath04145	AT4G34720.1	vacuolar H+-pumping ATPase 16 kDa proteolipid (ava-p1)	protein_coding	(AVA-P1)	(ATVHA-C1); (AVA-P1);VACUOLAR H+-PUMPING ATPASE C1 (VHA-C1)
	maker-Ctg0008-augustus-gene-7.11-mRNA-1	NA	AT5G11770.1	ath00190;ath01100	AT5G11770.1	NADH-ubiquinone oxidoreductase 20 kDa subunit, mitochondrial; FUNCTIONS IN: NADH dehydrogenase (ubiquinone) activity, zinc ion binding; INVOLVED IN: oxidation reduction, mitochondrial electron transport, NADH to ubiquinone; LOCATED IN: mitochondrion, respiratory chain complex I; EXPRESSED IN: 25 plant structures; EXPRESSED DURING: 15 growth stages; CONTAINS InterPro DOMAIN/s: NADH:ubiquinone oxidoreductase-like, 20kDa subunit (InterPro:IPR006137), [NiFe]-hydrogenase-3-type complex, small subunit/NADH:quinone oxidoreductase, subunit NuoB (InterPro:IPR014406), NADH:ubiquinone oxidoreductase, 20kDa subunit (InterPro:IPR006138); BEST Arabidopsis thaliana protein match is: photosystem II reaction center protein G (TAIR:ATCG00430.1); Has 1807 Blast hits to 1807 proteins in 277 species: Archae - 0; Bacteria - 0; Metazoa - 736; Fungi - 347; Plants - 385; Viruses - 0; Other Eukaryotes - 339 (source: NCBI BLink).	protein_coding
	augustus_masked-Ctg0243-processed-gene-3.0-mRNA-1	NA	AT5G08680.1	ath00190;ath01100	AT5G08680.1	Encodes the mitochondrial ATP synthase beta-subunit. This subunit is encoded by a multigene family of three members (At5g08670, At5g08680, At5g08690) that shared 98% sequence identity at the amino acid level.	protein_coding
	augustus_masked-Ctg0006-processed-gene-9.0-mRNA-1	NA	AT1G53030.1	ath00190;ath01100	AT1G53030.1	encodes a copper chaperone, can functional complements the yeast COX17 null mutant. May play a role in the delivery of copper to mitochondria. Expressed in roots and thus may also play a role in copper transport in the roots.	protein_coding
	maker-Ctg0181-augustus-gene-0.9-mRNA-1	NA	AT5G08670.1	ath00190;ath01100	AT5G08670.1	Encodes the mitochondrial ATP synthase beta-subunit. This subunit is encoded by a multigene family of three members (At5g08670, At5g08680, At5g08690) that shared 98% sequence identity at the amino acid level.	protein_coding
	augustus_masked-Ctg0157-processed-gene-3.3-mRNA-1	NA	AT3G01390.1	ath00190;ath01100;ath04145	AT3G01390.2	Subunit G of the vacuolar membrane ATPAse complex	protein_coding	VACUOLAR MEMBRANE ATPASE 10 (VMA10)	(AVMA10);VACUOLAR MEMBRANE ATPASE 10 (VMA10)
##ath04075	Plant hormone signal transduction - Arabidopsis thaliana (thale cress)
	maker-Ctg0250-augustus-gene-2.8-mRNA-1	NA	AT1G59750.2	ath04075	AT1G59750.2	Encodes a member of the auxin response factor family. ARFs bind to the cis element 5'-TGTCTC-3' ARFs mediate changes in gene expression in response to auxin. ARF's form heterodimers with IAA/AUX genes. ARF1 enhances mutant phenotypes of ARF2 and may act with ARF2 to control aspects of maturation and senescence.ARF1:LUC and 3xHA:ARF1 proteins have a half-life of ~3-4 hours and their degradation is reduced by proteasome inhibitors. 3xHA:ARF1 degradation is not affected by a pre-treatment with IAA. A nuclear-targeted fusion protein containing the middle region of ARF1 linked to LUC:NLS has a similar half-life to the full-length ARF1:LUC construct. The degradation of 3xHA:ARF1 is not affected in an axr6-3 mutant grown at room temperature, although the degradation of AXR2/IAA7 is slowed under these conditions.	protein_coding	AUXIN RESPONSE FACTOR 1 (ARF1)	AUXIN RESPONSE FACTOR 1 (ARF1)
	maker-Ctg0574-augustus-gene-0.6-mRNA-1	NA	AT1G73730.1	ath04016;ath04075	AT1G73730.1	Encodes a putative transcription factor involved in ethylene signalling. Isolated DNA binding domain has been shown to bind DNA in vitro.	protein_coding	ETHYLENE-INSENSITIVE3-LIKE 3 (EIL3)	ARABIDOPSIS THALIANA SULFUR LIMITATION 1 (ATSLIM);ETHYLENE-INSENSITIVE3-LIKE 3 (EIL3);SULFUR LIMITATION 1 (SLIM1); (AtEIL3)
	augustus_masked-Ctg0195-processed-gene-3.6-mRNA-1	NA	AT5G42750.1	ath04075	AT5G42750.1	Encodes a plasma-membrane associated phosphoprotein that interacts directly with the kinase domain of BRI1. It interferes with the interaction between BRI1 with its signalling partner, the plasma membrane localised LRR-receptor kinase BAK1.	protein_coding	BRI1 KINASE INHIBITOR 1 (BKI1)	BRI1 KINASE INHIBITOR 1 (BKI1)
	augustus_masked-Ctg0775-processed-gene-1.2-mRNA-1	NA	AT5G53590.1	ath04075	AT5G53590.1	SAUR-like auxin-responsive protein family ; CONTAINS InterPro DOMAIN/s: Auxin responsive SAUR protein (InterPro:IPR003676); BEST Arabidopsis thaliana protein match is: SAUR-like auxin-responsive protein family (TAIR:AT4G00880.1); Has 35333 Blast hits to 34131 proteins in 2444 species: Archae - 798; Bacteria - 22429; Metazoa - 974; Fungi - 991; Plants - 531; Viruses - 0; Other Eukaryotes - 9610 (source: NCBI BLink).	protein_coding
	augustus_masked-Ctg0822-processed-gene-1.10-mRNA-1	NA	AT2G26040.1	ath04016;ath04075	AT2G26040.1	Encodes a member of the PYR (pyrabactin resistance )/PYL(PYR1-like)/RCAR (regulatory components of ABA receptor) family proteins with 14 members. PYR/PYL/RCAR family proteins function as abscisic acid sensors. Mediate ABA-dependent regulation of protein phosphatase 2Cs ABI1 and ABI2.	protein_coding	PYR1-LIKE 2 (PYL2)	PYR1-LIKE 2 (PYL2);REGULATORY COMPONENTS OF ABA RECEPTOR 14 (RCAR14)
	maker-Ctg0250-augustus-gene-0.9-mRNA-1	NA	AT1G59940.1	ath04075	AT1G59940.1	Type A response regulator highly similar to bacterial two-component response regulators. Rapidly induced by cytokinin. Involved in red-light signaling. Acts redundantly with ARR3 in the control of circadian period in a cytokinin-independent manner.	protein_coding	RESPONSE REGULATOR 3 (ARR3)	RESPONSE REGULATOR 3 (ARR3)
	augustus_masked-Ctg0050-processed-gene-8.0-mRNA-1	NA	AT5G06839.1	ath04075	AT5G06839.1	bZIP transcription factor family protein; FUNCTIONS IN: DNA binding, sequence-specific DNA binding transcription factor activity; INVOLVED IN: regulation of transcription, DNA-dependent; EXPRESSED IN: leaf whorl, root, flower, seed; EXPRESSED DURING: 4 anthesis, petal differentiation and expansion stage, E expanded cotyledon stage; CONTAINS InterPro DOMAIN/s: Basic-leucine zipper (bZIP) transcription factor (InterPro:IPR004827), bZIP transcription factor, bZIP-1 (InterPro:IPR011616); BEST Arabidopsis thaliana protein match is: bZIP transcription factor family protein (TAIR:AT1G08320.3); Has 904 Blast hits to 903 proteins in 71 species: Archae - 0; Bacteria - 0; Metazoa - 70; Fungi - 2; Plants - 802; Viruses - 0; Other Eukaryotes - 30 (source: NCBI BLink).	protein_coding	TGACG (TGA) MOTIF-BINDING PROTEIN 10 (TGA10)	(bZIP65);TGACG (TGA) MOTIF-BINDING PROTEIN 10 (TGA10)
	augustus_masked-Ctg0107-processed-gene-4.3-mRNA-1	NA	AT4G34760.1	ath04075	AT4G34760.1	SAUR-like auxin-responsive protein family ; CONTAINS InterPro DOMAIN/s: Auxin responsive SAUR protein (InterPro:IPR003676); BEST Arabidopsis thaliana protein match is: SAUR-like auxin-responsive protein family (TAIR:AT2G16580.1); Has 1475 Blast hits to 1458 proteins in 28 species: Archae - 0; Bacteria - 0; Metazoa - 0; Fungi - 0; Plants - 1474; Viruses - 0; Other Eukaryotes - 1 (source: NCBI BLink).	protein_coding
	maker-Ctg0011-augustus-gene-13.8-mRNA-1	NA	AT5G06950.1	ath04075	AT5G06950.1	Transcription factor of the B-ZIP family that has high affinity for C-box motifs. Interacts with NPR1 and may regulate PR gene expression. Phosphorylated by a CK2-like protein in vitro. Phosphorylation is enhanced by salicylic acid treatment.	protein_coding	(AHBP-1B)	(TGA2); (AHBP-1B)
	maker-Ctg0025-augustus-gene-12.4-mRNA-1	NA	AT3G17860.1	ath04075	AT3G17860.3	JAZs are direct targets of the SCFCOI1 E3 ubiquitin-ligase and JA treatment induces their proteasome-mediated degradation. Furthermore, JAI3 negatively regulates the key transcriptional activator of JA responses, AtMYC2. The C-terminal portion of JAZ3, including the Jas domain, appears to be important for JAZ3-COI1 binding in the presence of coronatine.	protein_coding	JASMONATE-ZIM-DOMAIN PROTEIN 3 (JAZ3)	(TIFY6B);JASMONATE-INSENSITIVE 3 (JAI3);JASMONATE-ZIM-DOMAIN PROTEIN 3 (JAZ3)
	maker-Ctg0024-augustus-gene-4.4-mRNA-1	NA	AT2G25180.1	ath04075	AT2G25180.1	Encodes an Arabidopsis response regulator (ARR) protein that acts in concert with other type-B ARRs in the cytokinin signaling pathway.	protein_coding	RESPONSE REGULATOR 12 (RR12)	RESPONSE REGULATOR 12 (RR12);RESPONSE REGULATOR 12 (ARR12)
	maker-Ctg0026-augustus-gene-4.10-mRNA-1	NA	AT3G56380.1	ath04075	AT3G56380.1	response regulator 17	protein_coding	RESPONSE REGULATOR 17 (RR17)	RESPONSE REGULATOR 17 (RR17);RESPONSE REGULATOR 17 (ARR17)
	maker-Ctg0040-augustus-gene-12.7-mRNA-1	NA	AT5G06839.1	ath04075	AT5G06839.1	bZIP transcription factor family protein; FUNCTIONS IN: DNA binding, sequence-specific DNA binding transcription factor activity; INVOLVED IN: regulation of transcription, DNA-dependent; EXPRESSED IN: leaf whorl, root, flower, seed; EXPRESSED DURING: 4 anthesis, petal differentiation and expansion stage, E expanded cotyledon stage; CONTAINS InterPro DOMAIN/s: Basic-leucine zipper (bZIP) transcription factor (InterPro:IPR004827), bZIP transcription factor, bZIP-1 (InterPro:IPR011616); BEST Arabidopsis thaliana protein match is: bZIP transcription factor family protein (TAIR:AT1G08320.3); Has 904 Blast hits to 903 proteins in 71 species: Archae - 0; Bacteria - 0; Metazoa - 70; Fungi - 2; Plants - 802; Viruses - 0; Other Eukaryotes - 30 (source: NCBI BLink).	protein_coding	TGACG (TGA) MOTIF-BINDING PROTEIN 10 (TGA10)	(bZIP65);TGACG (TGA) MOTIF-BINDING PROTEIN 10 (TGA10)
	augustus_masked-Ctg0029-processed-gene-8.0-mRNA-1	NA	AT2G26040.1	ath04016;ath04075	AT2G26040.1	Encodes a member of the PYR (pyrabactin resistance )/PYL(PYR1-like)/RCAR (regulatory components of ABA receptor) family proteins with 14 members. PYR/PYL/RCAR family proteins function as abscisic acid sensors. Mediate ABA-dependent regulation of protein phosphatase 2Cs ABI1 and ABI2.	protein_coding	PYR1-LIKE 2 (PYL2)	PYR1-LIKE 2 (PYL2);REGULATORY COMPONENTS OF ABA RECEPTOR 14 (RCAR14)
	maker-Ctg0111-augustus-gene-3.16-mRNA-1	NA	AT1G74950.1	ath04075	AT1G74950.1	TIFY10B; CONTAINS InterPro DOMAIN/s: Tify (InterPro:IPR010399), CCT domain-like (InterPro:IPR018467); BEST Arabidopsis thaliana protein match is: jasmonate-zim-domain protein 1 (TAIR:AT1G19180.1); Has 432 Blast hits to 427 proteins in 29 species: Archae - 0; Bacteria - 0; Metazoa - 0; Fungi - 0; Plants - 432; Viruses - 0; Other Eukaryotes - 0 (source: NCBI BLink).	protein_coding	(TIFY10B)	JASMONATE-ZIM-DOMAIN PROTEIN 2 (JAZ2); (TIFY10B)
	maker-Ctg0574-augustus-gene-0.7-mRNA-1	NA	AT1G68640.1	ath04075	AT1G68640.1	Encodes bZIP-transcription factor. Mutant plants have extra floral organs. PAN is essential for AG activation in early flowers of short-day-grown plants.	protein_coding	PERIANTHIA (PAN)	PERIANTHIA (PAN)
	augustus_masked-Ctg0351-processed-gene-3.6-mRNA-1	NA	AT4G34760.1	ath04075	AT4G34760.1	SAUR-like auxin-responsive protein family ; CONTAINS InterPro DOMAIN/s: Auxin responsive SAUR protein (InterPro:IPR003676); BEST Arabidopsis thaliana protein match is: SAUR-like auxin-responsive protein family (TAIR:AT2G16580.1); Has 1475 Blast hits to 1458 proteins in 28 species: Archae - 0; Bacteria - 0; Metazoa - 0; Fungi - 0; Plants - 1474; Viruses - 0; Other Eukaryotes - 1 (source: NCBI BLink).	protein_coding
	maker-Ctg1076-augustus-gene-0.6-mRNA-1	NA	AT3G17860.1	ath04075	AT3G17860.3	JAZs are direct targets of the SCFCOI1 E3 ubiquitin-ligase and JA treatment induces their proteasome-mediated degradation. Furthermore, JAI3 negatively regulates the key transcriptional activator of JA responses, AtMYC2. The C-terminal portion of JAZ3, including the Jas domain, appears to be important for JAZ3-COI1 binding in the presence of coronatine.	protein_coding	JASMONATE-ZIM-DOMAIN PROTEIN 3 (JAZ3)	(TIFY6B);JASMONATE-INSENSITIVE 3 (JAI3);JASMONATE-ZIM-DOMAIN PROTEIN 3 (JAZ3)
	maker-Ctg1578-augustus-gene-0.16-mRNA-1	NA	AT1G45249.1	ath04075	AT1G45249.2	Leucine zipper transcription factor that binds to the abscisic acid (ABA)?responsive element (ABRE) motif in the promoter region of ABA-inducible genes. Enhances drought tolerance in vegetative tissues. Required for normal glucose response. Localized in the nucleus. Expressed constitutively in roots, leaf vascular tissues, and hydathodes or in all tissues under stress conditions. It's phosphorylated by a ABA-activated 42-KDa kinase. Overexpression of the phosphorylated active form of AREB1 expressed many ABA-inducible genes, such as RD29B, without ABA treatment.	protein_coding	ABSCISIC ACID RESPONSIVE ELEMENTS-BINDING FACTOR 2 (ABF2)	(AtABF2); (ATAREB1);ABSCISIC ACID RESPONSIVE ELEMENTS-BINDING PROTEIN 2 (AREB1);ABSCISIC ACID RESPONSIVE ELEMENTS-BINDING FACTOR 2 (ABF2)
	maker-Ctg0475-augustus-gene-1.6-mRNA-1	NA	AT2G25180.1	ath04075	AT2G25180.1	Encodes an Arabidopsis response regulator (ARR) protein that acts in concert with other type-B ARRs in the cytokinin signaling pathway.	protein_coding	RESPONSE REGULATOR 12 (RR12)	RESPONSE REGULATOR 12 (RR12);RESPONSE REGULATOR 12 (ARR12)
	augustus_masked-Ctg0051-processed-gene-0.6-mRNA-1	NA	AT4G34760.1	ath04075	AT4G34760.1	SAUR-like auxin-responsive protein family ; CONTAINS InterPro DOMAIN/s: Auxin responsive SAUR protein (InterPro:IPR003676); BEST Arabidopsis thaliana protein match is: SAUR-like auxin-responsive protein family (TAIR:AT2G16580.1); Has 1475 Blast hits to 1458 proteins in 28 species: Archae - 0; Bacteria - 0; Metazoa - 0; Fungi - 0; Plants - 1474; Viruses - 0; Other Eukaryotes - 1 (source: NCBI BLink).	protein_coding
	maker-Ctg0106-augustus-gene-2.15-mRNA-1	NA	AT2G33860.1	ath04075	AT2G33860.1	ettin (ett) mutations have pleiotropic effects on Arabidopsis flower development, causing increases in perianth organ number, decreases in stamen number and anther formation, and apical-basal patterning defects in the gynoecium. The ETTIN gene encodes a protein with homology to DNA binding proteins which bind to auxin response elements. ETT transcript is expressed throughout stage 1 floral meristems and subsequently resolves to a complex pattern within petal, stamen and carpel primordia. ETT probably functions to impart regional identity in floral meristems that affects perianth organ number spacing, stamen formation, and regional differentiation in stamens and the gynoecium. During stage 5, ETT expression appears in a ring at the top of the floral meristem before morphological appearance of the gynoecium, consistent with the proposal that ETT is involved in prepatterning apical and basal boundaries in the gynoecium primordium. It is a target of the ta-siRNA tasiR-ARF.	protein_coding	ETTIN (ETT)	ETTIN (ETT);AUXIN RESPONSE TRANSCRIPTION FACTOR 3 (ARF3)
	maker-Ctg0203-augustus-gene-1.7-mRNA-1	NA	AT1G66340.1	ath04016;ath04075	AT1G66340.1	Similar to prokaryote sensory transduction proteins. Contains a histidine kinase and a response regulator domain. Homodimer. Membrane component. Binds ethylene. Mutations affect ethylene binding and metabolism of other plant hormones such as auxin, cytokinins, ABA and gibberellic acid. Ethylene receptor. Has histidine kinase activity. Is regulated by RTE1. Mutations in ETR1 block ethylene stimulation of flavonol synthesis.	protein_coding	ETHYLENE RESPONSE 1 (ETR1)	ETHYLENE RESPONSE 1 (ETR1);ETHYLENE INSENSITIVE 1 (EIN1); (AtETR1);ETHYLENE RESPONSE (ETR)
	augustus_masked-Ctg0148-processed-gene-6.0-mRNA-1	NA	AT4G39400.1	ath04075	AT4G39400.1	Encodes a plasma membrane localized leucine-rich repeat receptor kinase involved in brassinosteroid signal transduction. BRI1 ligand is brassinolide which binds at the extracellular domain. Binding results in phosphorylation of the kinase domain which activates the BRI1 protein leading to BR responses. Residue T-1049 and either S-1044 or T-1045 were essential for kinase function in vitro and normal BRI1 signaling in planta. The structure of BRI1 ligand-binding domain has been determined at 2.5A resolution. Although BAK1 and BRI1 alone localize in the plasma membrane, when BAK1 and BRI1 are coexpressed, the heterodimer BAK1/BRI1 they form is localized in the endosome. BRI1 appears to be involved in the autonomous pathway that regulates the transition to flowering, primarily through its effects on FLC expression levels, as uncovered by double mutant analyses. This most likely occurs as a result of BRI1-dependent effects on histone acetylation, but not histone triMeH3K4 methylation, at the FLC locus.	protein_coding	BRASSINOSTEROID INSENSITIVE 1 (BRI1)	(ATBRI1);BR INSENSITIVE 1 (BIN1);DWARF 2 (DWF2);CABBAGE 2 (CBB2);BRASSINOSTEROID INSENSITIVE 1 (BRI1)
	maker-Ctg0021-augustus-gene-3.9-mRNA-1	NA	AT4G33720.1	ath04016;ath04075;ath04626	AT4G33720.1	CAP (Cysteine-rich secretory proteins, Antigen 5, and Pathogenesis-related 1 protein) superfamily protein; FUNCTIONS IN: molecular_function unknown; INVOLVED IN: biological_process unknown; LOCATED IN: endomembrane system, extracellular region; EXPRESSED IN: root; CONTAINS InterPro DOMAIN/s: Allergen V5/Tpx-1 related, conserved site (InterPro:IPR018244), Allergen V5/Tpx-1 related (InterPro:IPR001283), Ves allergen (InterPro:IPR002413), SCP-like extracellular (InterPro:IPR014044); BEST Arabidopsis thaliana protein match is: basic pathogenesis-related protein 1 (TAIR:AT2G14580.1); Has 3131 Blast hits to 3024 proteins in 381 species: Archae - 0; Bacteria - 70; Metazoa - 1690; Fungi - 339; Plants - 919; Viruses - 0; Other Eukaryotes - 113 (source: NCBI BLink).	protein_coding
	augustus_masked-Ctg0153-processed-gene-6.5-mRNA-1	NA	AT4G33950.1	ath04016;ath04075	AT4G33950.1	Encodes calcium-independent ABA-activated protein kinase, a member of SNF1-related protein kinases (SnRK2) whose activity is activated by ionic (salt) and non-ionic (mannitol) osmotic stress. Mutations disrupted ABA induction of stomatal closure as well as ABA inhibition of light-induced stomatal opening. However, regulation of stomatal opening/closing by light or CO(2) is not affected in these mutants. May act in the interval between ABA perception and reactive oxygen species production in the ABA signalling network.	protein_coding	OPEN STOMATA 1 (OST1)	OPEN STOMATA 1 (ATOST1); (P44);OPEN STOMATA 1 (OST1); (SRK2E);SUCROSE NONFERMENTING 1-RELATED PROTEIN KINASE 2-6 (SNRK2-6);SNF1-RELATED PROTEIN KINASE 2.6 (SNRK2.6)
	augustus_masked-Ctg1369-processed-gene-0.5-mRNA-1	NA	AT5G42750.1	ath04075	AT5G42750.1	Encodes a plasma-membrane associated phosphoprotein that interacts directly with the kinase domain of BRI1. It interferes with the interaction between BRI1 with its signalling partner, the plasma membrane localised LRR-receptor kinase BAK1.	protein_coding	BRI1 KINASE INHIBITOR 1 (BKI1)	BRI1 KINASE INHIBITOR 1 (BKI1)
	augustus_masked-Ctg0340-processed-gene-2.5-mRNA-1	NA	AT4G39400.1	ath04075	AT4G39400.1	Encodes a plasma membrane localized leucine-rich repeat receptor kinase involved in brassinosteroid signal transduction. BRI1 ligand is brassinolide which binds at the extracellular domain. Binding results in phosphorylation of the kinase domain which activates the BRI1 protein leading to BR responses. Residue T-1049 and either S-1044 or T-1045 were essential for kinase function in vitro and normal BRI1 signaling in planta. The structure of BRI1 ligand-binding domain has been determined at 2.5A resolution. Although BAK1 and BRI1 alone localize in the plasma membrane, when BAK1 and BRI1 are coexpressed, the heterodimer BAK1/BRI1 they form is localized in the endosome. BRI1 appears to be involved in the autonomous pathway that regulates the transition to flowering, primarily through its effects on FLC expression levels, as uncovered by double mutant analyses. This most likely occurs as a result of BRI1-dependent effects on histone acetylation, but not histone triMeH3K4 methylation, at the FLC locus.	protein_coding	BRASSINOSTEROID INSENSITIVE 1 (BRI1)	(ATBRI1);BR INSENSITIVE 1 (BIN1);DWARF 2 (DWF2);CABBAGE 2 (CBB2);BRASSINOSTEROID INSENSITIVE 1 (BRI1)
	maker-Ctg0142-augustus-gene-7.7-mRNA-1	NA	AT1G75080.1	ath04075	AT1G75080.1	Encodes a positive regulator of the brassinosteroid (BR) signalling pathway that mediates both downstream BR responses and negative feedback regulation of BR biosynthesis. There is evidence for phosphorylation-dependent nucleocytoplasmic shuttling of BZR1. GSK3-like kinases (including BIN2), 14-3-3 proteins, and the phosphatase BSU1 seem to participate in this process. Phosphorylation also appears to affect BZR1's transcriptional activities.	protein_coding	BRASSINAZOLE-RESISTANT 1 (BZR1)	BRASSINAZOLE-RESISTANT 1 (BZR1)
	maker-Ctg0091-augustus-gene-3.3-mRNA-1	NA	AT5G06950.1	ath04075	AT5G06950.1	Transcription factor of the B-ZIP family that has high affinity for C-box motifs. Interacts with NPR1 and may regulate PR gene expression. Phosphorylated by a CK2-like protein in vitro. Phosphorylation is enhanced by salicylic acid treatment.	protein_coding	(AHBP-1B)	(TGA2); (AHBP-1B)
	maker-Ctg0264-augustus-gene-4.11-mRNA-1	NA	AT1G19350.1	ath04075	AT1G19350.5	Encodes brassinosteroid (BR) signalling protein that accumulates in the nucleus as dephosphorylated form in response to BRs. Is phosphorylated by the BIN2 GSK3 kinase. It synergistically interacts with BIM1 to bind to E box sequences (CANNTG). The protein contains a nuclear localization signal (NLS), followed by a highly conserved amino-terminal domain (N) shared by all family members, a BIN2 phosphorylation domain (P), a PEST motif, involved in protein degradation in the absence of BR, and a carboxyl-terminal domain. BES1 can interact with the ELF6 and REF6 Jumonji N/C-domain containing proteins and may direct them to modify histone methylation upstream of some brassinosteroid responsive-genes	protein_coding	BRI1-EMS-SUPPRESSOR 1 (BES1)	BRI1-EMS-SUPPRESSOR 1 (BES1);BRASSINAZOLE-RESISTANT 2 (BZR2)
	augustus_masked-Ctg0005-processed-gene-2.5-mRNA-1	NA	AT4G34760.1	ath04075	AT4G34760.1	SAUR-like auxin-responsive protein family ; CONTAINS InterPro DOMAIN/s: Auxin responsive SAUR protein (InterPro:IPR003676); BEST Arabidopsis thaliana protein match is: SAUR-like auxin-responsive protein family (TAIR:AT2G16580.1); Has 1475 Blast hits to 1458 proteins in 28 species: Archae - 0; Bacteria - 0; Metazoa - 0; Fungi - 0; Plants - 1474; Viruses - 0; Other Eukaryotes - 1 (source: NCBI BLink).	protein_coding
	maker-Ctg0254-augustus-gene-3.14-mRNA-1	NA	AT1G66340.1	ath04016;ath04075	AT1G66340.1	Similar to prokaryote sensory transduction proteins. Contains a histidine kinase and a response regulator domain. Homodimer. Membrane component. Binds ethylene. Mutations affect ethylene binding and metabolism of other plant hormones such as auxin, cytokinins, ABA and gibberellic acid. Ethylene receptor. Has histidine kinase activity. Is regulated by RTE1. Mutations in ETR1 block ethylene stimulation of flavonol synthesis.	protein_coding	ETHYLENE RESPONSE 1 (ETR1)	ETHYLENE RESPONSE 1 (ETR1);ETHYLENE INSENSITIVE 1 (EIN1); (AtETR1);ETHYLENE RESPONSE (ETR)
	augustus_masked-Ctg0281-processed-gene-0.6-mRNA-1	NA	AT2G14610.1	ath04016;ath04075;ath04626	AT2G14610.1	PR1 gene expression is induced in response to a variety of pathogens. It is a useful molecular marker for the SAR response. Though the Genbank record for the cDNA associated to this gene is called 'PR-1-like', the sequence actually corresponds to PR1. Expression of this gene is salicylic-acid responsive.	protein_coding	PATHOGENESIS-RELATED GENE 1 (PR1)	PATHOGENESIS-RELATED GENE 1 (ATPR1);PATHOGENESIS-RELATED GENE 1 (PR 1);PATHOGENESIS-RELATED GENE 1 (PR1)
	maker-Ctg0109-augustus-gene-2.4-mRNA-1	NA	AT5G06839.1	ath04075	AT5G06839.1	bZIP transcription factor family protein; FUNCTIONS IN: DNA binding, sequence-specific DNA binding transcription factor activity; INVOLVED IN: regulation of transcription, DNA-dependent; EXPRESSED IN: leaf whorl, root, flower, seed; EXPRESSED DURING: 4 anthesis, petal differentiation and expansion stage, E expanded cotyledon stage; CONTAINS InterPro DOMAIN/s: Basic-leucine zipper (bZIP) transcription factor (InterPro:IPR004827), bZIP transcription factor, bZIP-1 (InterPro:IPR011616); BEST Arabidopsis thaliana protein match is: bZIP transcription factor family protein (TAIR:AT1G08320.3); Has 904 Blast hits to 903 proteins in 71 species: Archae - 0; Bacteria - 0; Metazoa - 70; Fungi - 2; Plants - 802; Viruses - 0; Other Eukaryotes - 30 (source: NCBI BLink).	protein_coding	TGACG (TGA) MOTIF-BINDING PROTEIN 10 (TGA10)	(bZIP65);TGACG (TGA) MOTIF-BINDING PROTEIN 10 (TGA10)
	maker-Ctg0074-augustus-gene-5.3-mRNA-1	NA	AT1G66340.1	ath04016;ath04075	AT1G66340.1	Similar to prokaryote sensory transduction proteins. Contains a histidine kinase and a response regulator domain. Homodimer. Membrane component. Binds ethylene. Mutations affect ethylene binding and metabolism of other plant hormones such as auxin, cytokinins, ABA and gibberellic acid. Ethylene receptor. Has histidine kinase activity. Is regulated by RTE1. Mutations in ETR1 block ethylene stimulation of flavonol synthesis.	protein_coding	ETHYLENE RESPONSE 1 (ETR1)	ETHYLENE RESPONSE 1 (ETR1);ETHYLENE INSENSITIVE 1 (EIN1); (AtETR1);ETHYLENE RESPONSE (ETR)
	maker-Ctg0106-augustus-gene-1.13-mRNA-1	NA	AT5G47220.1	ath04075	AT5G47220.1	Encodes a member of the ERF (ethylene response factor) subfamily B-3 of ERF/AP2 transcription factor family (ATERF-2). The protein contains one AP2 domain. Functions as activator of GCC box?dependent transcription. Positive regulator of JA-responsive defense genes and resistance to F. oxysporum and enhances JA inhibition of root elongation.	protein_coding	ETHYLENE RESPONSIVE ELEMENT BINDING FACTOR 2 (ERF2)	ETHYLENE RESPONSIVE ELEMENT BINDING FACTOR 2 (ATERF2);ETHYLENE RESPONSE FACTOR- 2 (ATERF-2);ETHYLENE RESPONSIVE ELEMENT BINDING FACTOR 2 (ERF2)
	augustus_masked-Ctg0219-processed-gene-3.2-mRNA-1	NA	AT4G34760.1	ath04075	AT4G34760.1	SAUR-like auxin-responsive protein family ; CONTAINS InterPro DOMAIN/s: Auxin responsive SAUR protein (InterPro:IPR003676); BEST Arabidopsis thaliana protein match is: SAUR-like auxin-responsive protein family (TAIR:AT2G16580.1); Has 1475 Blast hits to 1458 proteins in 28 species: Archae - 0; Bacteria - 0; Metazoa - 0; Fungi - 0; Plants - 1474; Viruses - 0; Other Eukaryotes - 1 (source: NCBI BLink).	protein_coding
	maker-Ctg1712-augustus-gene-0.13-mRNA-1	NA	AT1G66340.1	ath04016;ath04075	AT1G66340.1	Similar to prokaryote sensory transduction proteins. Contains a histidine kinase and a response regulator domain. Homodimer. Membrane component. Binds ethylene. Mutations affect ethylene binding and metabolism of other plant hormones such as auxin, cytokinins, ABA and gibberellic acid. Ethylene receptor. Has histidine kinase activity. Is regulated by RTE1. Mutations in ETR1 block ethylene stimulation of flavonol synthesis.	protein_coding	ETHYLENE RESPONSE 1 (ETR1)	ETHYLENE RESPONSE 1 (ETR1);ETHYLENE INSENSITIVE 1 (EIN1); (AtETR1);ETHYLENE RESPONSE (ETR)
	maker-Ctg0254-augustus-gene-4.19-mRNA-1	NA	AT3G16857.2	ath04075	AT3G16857.1	Encodes an Arabidopsis response regulator (ARR) protein that acts in concert with other type-B ARRs in the cytokinin signaling pathway.	protein_coding	RESPONSE REGULATOR 1 (RR1)	RESPONSE REGULATOR 1 (ARR1);RESPONSE REGULATOR 1 (RR1)
	maker-Ctg0019-augustus-gene-8.9-mRNA-1	NA	AT1G74950.1	ath04075	AT1G74950.1	TIFY10B; CONTAINS InterPro DOMAIN/s: Tify (InterPro:IPR010399), CCT domain-like (InterPro:IPR018467); BEST Arabidopsis thaliana protein match is: jasmonate-zim-domain protein 1 (TAIR:AT1G19180.1); Has 432 Blast hits to 427 proteins in 29 species: Archae - 0; Bacteria - 0; Metazoa - 0; Fungi - 0; Plants - 432; Viruses - 0; Other Eukaryotes - 0 (source: NCBI BLink).	protein_coding	(TIFY10B)	JASMONATE-ZIM-DOMAIN PROTEIN 2 (JAZ2); (TIFY10B)
	augustus_masked-Ctg0105-processed-gene-1.0-mRNA-1	NA	AT3G20770.1	ath04016;ath04075	AT3G20770.1	Encodes EIN3 (ethylene-insensitive3), a nuclear transcription factor that initiates downstream transcriptional cascades for ethylene responses.	protein_coding	ETHYLENE-INSENSITIVE3 (EIN3)	ETHYLENE-INSENSITIVE3 (EIN3); (AtEIN3)
	maker-Ctg2421-augustus-gene-0.7-mRNA-1	NA	AT3G57040.1	ath04075	AT3G57040.1	response regulator ARR9, A two-component response regulator-like protein with a receiver domain with a conserved aspartate residue and a possible phosphorylation site and at the N-terminal half. Appears to interact with histidine kinase like genes ATHP3 and ATHP2	protein_coding	RESPONSE REGULATOR 9 (ARR9)	RESPONSE REGULATOR 9 (ARR9);RESPONSE REGULATOR 4 (ATRR4)
	maker-Ctg0304-augustus-gene-3.3-mRNA-1	NA	AT4G34770.1	ath04075	AT4G34770.1	SAUR-like auxin-responsive protein family ; CONTAINS InterPro DOMAIN/s: Auxin responsive SAUR protein (InterPro:IPR003676); BEST Arabidopsis thaliana protein match is: SAUR-like auxin-responsive protein family (TAIR:AT2G21210.1); Has 1411 Blast hits to 1394 proteins in 28 species: Archae - 0; Bacteria - 0; Metazoa - 0; Fungi - 0; Plants - 1410; Viruses - 0; Other Eukaryotes - 1 (source: NCBI BLink).	protein_coding
	maker-Ctg0048-augustus-gene-9.8-mRNA-1	NA	AT4G33950.1	ath04016;ath04075	AT4G33950.1	Encodes calcium-independent ABA-activated protein kinase, a member of SNF1-related protein kinases (SnRK2) whose activity is activated by ionic (salt) and non-ionic (mannitol) osmotic stress. Mutations disrupted ABA induction of stomatal closure as well as ABA inhibition of light-induced stomatal opening. However, regulation of stomatal opening/closing by light or CO(2) is not affected in these mutants. May act in the interval between ABA perception and reactive oxygen species production in the ABA signalling network.	protein_coding	OPEN STOMATA 1 (OST1)	OPEN STOMATA 1 (ATOST1); (P44);OPEN STOMATA 1 (OST1); (SRK2E);SUCROSE NONFERMENTING 1-RELATED PROTEIN KINASE 2-6 (SNRK2-6);SNF1-RELATED PROTEIN KINASE 2.6 (SNRK2.6)
	augustus_masked-Ctg0045-processed-gene-7.0-mRNA-1	NA	AT3G20770.1	ath04016;ath04075	AT3G20770.1	Encodes EIN3 (ethylene-insensitive3), a nuclear transcription factor that initiates downstream transcriptional cascades for ethylene responses.	protein_coding	ETHYLENE-INSENSITIVE3 (EIN3)	ETHYLENE-INSENSITIVE3 (EIN3); (AtEIN3)
	maker-Ctg2525-augustus-gene-0.8-mRNA-1	NA	AT3G56380.1	ath04075	AT3G56380.1	response regulator 17	protein_coding	RESPONSE REGULATOR 17 (RR17)	RESPONSE REGULATOR 17 (RR17);RESPONSE REGULATOR 17 (ARR17)
	maker-Ctg0046-augustus-gene-7.16-mRNA-1	NA	AT4G33950.1	ath04016;ath04075	AT4G33950.1	Encodes calcium-independent ABA-activated protein kinase, a member of SNF1-related protein kinases (SnRK2) whose activity is activated by ionic (salt) and non-ionic (mannitol) osmotic stress. Mutations disrupted ABA induction of stomatal closure as well as ABA inhibition of light-induced stomatal opening. However, regulation of stomatal opening/closing by light or CO(2) is not affected in these mutants. May act in the interval between ABA perception and reactive oxygen species production in the ABA signalling network.	protein_coding	OPEN STOMATA 1 (OST1)	OPEN STOMATA 1 (ATOST1); (P44);OPEN STOMATA 1 (OST1); (SRK2E);SUCROSE NONFERMENTING 1-RELATED PROTEIN KINASE 2-6 (SNRK2-6);SNF1-RELATED PROTEIN KINASE 2.6 (SNRK2.6)
	maker-Ctg1789-augustus-gene-0.12-mRNA-1	NA	AT1G45249.1	ath04075	AT1G45249.2	Leucine zipper transcription factor that binds to the abscisic acid (ABA)?responsive element (ABRE) motif in the promoter region of ABA-inducible genes. Enhances drought tolerance in vegetative tissues. Required for normal glucose response. Localized in the nucleus. Expressed constitutively in roots, leaf vascular tissues, and hydathodes or in all tissues under stress conditions. It's phosphorylated by a ABA-activated 42-KDa kinase. Overexpression of the phosphorylated active form of AREB1 expressed many ABA-inducible genes, such as RD29B, without ABA treatment.	protein_coding	ABSCISIC ACID RESPONSIVE ELEMENTS-BINDING FACTOR 2 (ABF2)	(AtABF2); (ATAREB1);ABSCISIC ACID RESPONSIVE ELEMENTS-BINDING PROTEIN 2 (AREB1);ABSCISIC ACID RESPONSIVE ELEMENTS-BINDING FACTOR 2 (ABF2)
	augustus_masked-Ctg0121-processed-gene-5.0-mRNA-1	NA	AT4G00880.1	ath04075	AT4G00880.1	SAUR-like auxin-responsive protein family ; CONTAINS InterPro DOMAIN/s: Auxin responsive SAUR protein (InterPro:IPR003676); BEST Arabidopsis thaliana protein match is: SAUR-like auxin-responsive protein family (TAIR:AT2G46690.1); Has 1421 Blast hits to 1407 proteins in 27 species: Archae - 0; Bacteria - 0; Metazoa - 0; Fungi - 0; Plants - 1420; Viruses - 0; Other Eukaryotes - 1 (source: NCBI BLink).	protein_coding
	maker-Ctg0040-augustus-gene-12.10-mRNA-1	NA	AT1G73730.1	ath04016;ath04075	AT1G73730.1	Encodes a putative transcription factor involved in ethylene signalling. Isolated DNA binding domain has been shown to bind DNA in vitro.	protein_coding	ETHYLENE-INSENSITIVE3-LIKE 3 (EIL3)	ARABIDOPSIS THALIANA SULFUR LIMITATION 1 (ATSLIM);ETHYLENE-INSENSITIVE3-LIKE 3 (EIL3);SULFUR LIMITATION 1 (SLIM1); (AtEIL3)
	maker-Ctg0074-augustus-gene-4.6-mRNA-1	NA	AT3G16857.2	ath04075	AT3G16857.1	Encodes an Arabidopsis response regulator (ARR) protein that acts in concert with other type-B ARRs in the cytokinin signaling pathway.	protein_coding	RESPONSE REGULATOR 1 (RR1)	RESPONSE REGULATOR 1 (ARR1);RESPONSE REGULATOR 1 (RR1)
	maker-Ctg0006-augustus-gene-6.9-mRNA-1	NA	AT1G59750.4	ath04075	AT1G59750.2	Encodes a member of the auxin response factor family. ARFs bind to the cis element 5'-TGTCTC-3' ARFs mediate changes in gene expression in response to auxin. ARF's form heterodimers with IAA/AUX genes. ARF1 enhances mutant phenotypes of ARF2 and may act with ARF2 to control aspects of maturation and senescence.ARF1:LUC and 3xHA:ARF1 proteins have a half-life of ~3-4 hours and their degradation is reduced by proteasome inhibitors. 3xHA:ARF1 degradation is not affected by a pre-treatment with IAA. A nuclear-targeted fusion protein containing the middle region of ARF1 linked to LUC:NLS has a similar half-life to the full-length ARF1:LUC construct. The degradation of 3xHA:ARF1 is not affected in an axr6-3 mutant grown at room temperature, although the degradation of AXR2/IAA7 is slowed under these conditions.	protein_coding	AUXIN RESPONSE FACTOR 1 (ARF1)	AUXIN RESPONSE FACTOR 1 (ARF1)
	maker-Ctg0135-augustus-gene-2.5-mRNA-1	NA	AT4G33950.1	ath04016;ath04075	AT4G33950.1	Encodes calcium-independent ABA-activated protein kinase, a member of SNF1-related protein kinases (SnRK2) whose activity is activated by ionic (salt) and non-ionic (mannitol) osmotic stress. Mutations disrupted ABA induction of stomatal closure as well as ABA inhibition of light-induced stomatal opening. However, regulation of stomatal opening/closing by light or CO(2) is not affected in these mutants. May act in the interval between ABA perception and reactive oxygen species production in the ABA signalling network.	protein_coding	OPEN STOMATA 1 (OST1)	OPEN STOMATA 1 (ATOST1); (P44);OPEN STOMATA 1 (OST1); (SRK2E);SUCROSE NONFERMENTING 1-RELATED PROTEIN KINASE 2-6 (SNRK2-6);SNF1-RELATED PROTEIN KINASE 2.6 (SNRK2.6)
	maker-Ctg0348-augustus-gene-1.7-mRNA-1	NA	AT1G59940.1	ath04075	AT1G59940.1	Type A response regulator highly similar to bacterial two-component response regulators. Rapidly induced by cytokinin. Involved in red-light signaling. Acts redundantly with ARR3 in the control of circadian period in a cytokinin-independent manner.	protein_coding	RESPONSE REGULATOR 3 (ARR3)	RESPONSE REGULATOR 3 (ARR3)

### Sheet: Hass_tandem
pathway	enrichment	name	ratio_in_study	ratio_in_pop	p_uncorrected	depth	study_count	p_fdr_bh	p_fdr	p_bonferroni	p_sidak	p_holm
ath00945	e	Stilbenoid, diarylheptanoid and gingerol biosynthesis - Arabidopsis thaliana (thale cress)	23/735	37/5121	2.47e-11	n.a.	23	2.97e-09	0	3.26e-09	3.18e-09	3.26e-09
ath00941	e	Flavonoid biosynthesis - Arabidopsis thaliana (thale cress)	29/735	50/5121	4.51e-11	n.a.	29	2.97e-09	0	5.95e-09	5.8e-09	5.9e-09
ath00940	e	Phenylpropanoid biosynthesis - Arabidopsis thaliana (thale cress)	66/735	168/5121	1.58e-10	n.a.	66	6.94e-09	0	2.08e-08	2.03e-08	2.05e-08
ath01110	e	Biosynthesis of secondary metabolites - Arabidopsis thaliana (thale cress)	236/735	1237/5121	1.3e-07	n.a.	236	3.42e-06	0	1.71e-05	1.67e-05	1.66e-05
ath00360	e	Phenylalanine metabolism - Arabidopsis thaliana (thale cress)	21/735	45/5121	1.87e-07	n.a.	21	4.12e-06	0	2.47e-05	2.41e-05	2.38e-05
ath00073	e	Cutin, suberine and wax biosynthesis - Arabidopsis thaliana (thale cress)	17/735	40/5121	1.34e-05	n.a.	17	0.000253	0	0.00177	0.00173	0.00169
ath00950	e	Isoquinoline alkaloid biosynthesis - Arabidopsis thaliana (thale cress)	12/735	23/5121	2.06e-05	n.a.	12	0.00034	0	0.00272	0.00266	0.00258
ath00960	e	Tropane, piperidine and pyridine alkaloid biosynthesis - Arabidopsis thaliana (thale cress)	12/735	25/5121	6.02e-05	n.a.	12	0.000794	0.004	0.00794	0.00774	0.0074
ath00350	e	Tyrosine metabolism - Arabidopsis thaliana (thale cress)	16/735	41/5121	8.46e-05	n.a.	16	0.00101	0.008	0.0112	0.0109	0.0103
ath00944	e	Flavone and flavonol biosynthesis - Arabidopsis thaliana (thale cress)	7/735	10/5121	9.87e-05	n.a.	7	0.00109	0.01	0.013	0.0127	0.0119
ath00480	e	Glutathione metabolism - Arabidopsis thaliana (thale cress)	26/735	91/5121	0.000387	n.a.	26	0.00393	0.034	0.0511	0.0498	0.0465
ath00511	e	Other glycan degradation - Arabidopsis thaliana (thale cress)	10/735	24/5121	0.00101	n.a.	10	0.00837	0.09	0.134	0.131	0.119
ath00410	e	beta-Alanine metabolism - Arabidopsis thaliana (thale cress)	16/735	55/5121	0.00541	n.a.	16	0.0357	0.34	0.714	0.696	0.611
ath04626	e	Plant-pathogen interaction - Arabidopsis thaliana (thale cress)	37/735	170/5121	0.00735	n.a.	37	0.0462	0.44	0.971	0.946	0.823
ath00052	e	Galactose metabolism - Arabidopsis thaliana (thale cress)	17/735	64/5121	0.0105	n.a.	17	0.0628	0.538	1	1	1
ath02010	e	ABC transporters - Arabidopsis thaliana (thale cress)	12/735	41/5121	0.0119	n.a.	12	0.0682	0.57	1	1	1
ath00903	e	Limonene and pinene degradation - Arabidopsis thaliana (thale cress)	8/735	24/5121	0.0152	n.a.	8	0.0826	0.704	1	1	1
ath04016	e	MAPK signaling pathway - plant - Arabidopsis thaliana (thale cress)	29/735	131/5121	0.0156	n.a.	29	0.0826	0.716	1	1	1
ath00380	e	Tryptophan metabolism - Arabidopsis thaliana (thale cress)	13/735	46/5121	0.0172	n.a.	13	0.0876	0.744	1	1	1
ath00908	e	Zeatin biosynthesis - Arabidopsis thaliana (thale cress)	8/735	25/5121	0.0197	n.a.	8	0.0927	0.796	1	1	1
ath00062	e	Fatty acid elongation - Arabidopsis thaliana (thale cress)	10/735	36/5121	0.03	n.a.	10	0.128	0.916	1	1	1
ath03010	p	Ribosome - Arabidopsis thaliana (thale cress)	16/735	314/5121	1.14e-07	n.a.	16	3.42e-06	0	1.51e-05	1.47e-05	1.48e-05
ath03015	p	mRNA surveillance pathway - Arabidopsis thaliana (thale cress)	6/735	150/5121	4.64e-05	n.a.	6	0.000681	0.002	0.00613	0.00597	0.00576
ath03060	p	Protein export - Arabidopsis thaliana (thale cress)	0/735	51/5121	0.00083	n.a.	0	0.00738	0.076	0.11	0.107	0.0988
ath03013	p	RNA transport - Arabidopsis thaliana (thale cress)	13/735	196/5121	0.000838	n.a.	13	0.00738	0.076	0.111	0.108	0.0989
ath04130	p	SNARE interactions in vesicular transport - Arabidopsis thaliana (thale cress)	0/735	46/5121	0.00118	n.a.	0	0.00916	0.11	0.156	0.152	0.137
ath00510	p	N-Glycan biosynthesis - Arabidopsis thaliana (thale cress)	0/735	48/5121	0.00126	n.a.	0	0.00925	0.116	0.167	0.162	0.145
ath04146	p	Peroxisome - Arabidopsis thaliana (thale cress)	4/735	90/5121	0.00369	n.a.	4	0.0257	0.232	0.488	0.475	0.421
ath00195	p	Photosynthesis - Arabidopsis thaliana (thale cress)	2/735	56/5121	0.0193	n.a.	2	0.0927	0.794	1	1	1
ath00220	p	Arginine biosynthesis - Arabidopsis thaliana (thale cress)	1/735	40/5121	0.0236	n.a.	1	0.108	0.874	1	1	1
ath04140	p	Regulation of autophagy - Arabidopsis thaliana (thale cress)	0/735	27/5121	0.0253	n.a.	0	0.111	0.888	1	1	1
ath03440	p	Homologous recombination - Arabidopsis thaliana (thale cress)	4/735	71/5121	0.0387	n.a.	4	0.16	0.958	1	1	1

### Sheet: Hass_tandem_sigID
##ath00945	Stilbenoid, diarylheptanoid and gingerol biosynthesis - Arabidopsis thaliana (thale cress)
	maker-Ctg0097-augustus-gene-7.4-mRNA-1	NA	AT3G26300.1	ath00903;ath00945;ath01100;ath01110	AT3G26300.1	putative cytochrome P450	protein_coding	CYTOCHROME P450, FAMILY 71, SUBFAMILY B, POLYPEPTIDE 34 (CYP71B34)	CYTOCHROME P450, FAMILY 71, SUBFAMILY B, POLYPEPTIDE 34 (CYP71B34)
	maker-Ctg0822-augustus-gene-1.13-mRNA-1	NA	AT4G26220.1	ath00360;ath00940;ath00941;ath00945;ath01100;ath01110	AT4G26220.1	S-adenosyl-L-methionine-dependent methyltransferases superfamily protein; FUNCTIONS IN: O-methyltransferase activity; LOCATED IN: cytosol; EXPRESSED IN: shoot, inflorescence meristem, root, flower; EXPRESSED DURING: petal differentiation and expansion stage, seed development stages; CONTAINS InterPro DOMAIN/s: O-methyltransferase, family 3 (InterPro:IPR002935); BEST Arabidopsis thaliana protein match is: S-adenosyl-L-methionine-dependent methyltransferases superfamily protein (TAIR:AT4G34050.1); Has 30201 Blast hits to 17322 proteins in 780 species: Archae - 12; Bacteria - 1396; Metazoa - 17338; Fungi - 3422; Plants - 5037; Viruses - 0; Other Eukaryotes - 2996 (source: NCBI BLink).	protein_coding
	augustus_masked-Ctg1187-processed-gene-0.3-mRNA-1	NA	AT5G48930.1	ath00940;ath00941;ath00945;ath01100;ath01110	AT5G48930.1	At5g48930 has been shown to encode for the hydroxycinnamoyl-Coenzyme A shikimate/quinate hydroxycinnamoyltransferase (HCT) both synthesizing and catabolizing the hydroxycinnamoylesters (coumaroyl/caffeoyl shikimate and quinate) involved in the phenylpropanoid pathway. Influence on the accumulation of flavonoids which in turn inhibit auxin transport and reduce plant growth.	protein_coding	HYDROXYCINNAMOYL-COA SHIKIMATE/QUINATE HYDROXYCINNAMOYL TRANSFERASE (HCT)	HYDROXYCINNAMOYL-COA SHIKIMATE/QUINATE HYDROXYCINNAMOYL TRANSFERASE (HCT)
	maker-Ctg0439-augustus-gene-0.8-mRNA-1	NA	AT5G25120.1	ath00903;ath00945;ath01100;ath01110	AT5G25120.1	putative cytochrome P450	protein_coding	YTOCHROME P450, FAMILY 71, SUBFAMILY B, POLYPEPTIDE 11 (CYP71B11)	YTOCHROME P450, FAMILY 71, SUBFAMILY B, POLYPEPTIDE 11 (CYP71B11)
	maker-Ctg3595-augustus-gene-0.5-mRNA-1	NA	AT4G26220.1	ath00360;ath00940;ath00941;ath00945;ath01100;ath01110	AT4G26220.1	S-adenosyl-L-methionine-dependent methyltransferases superfamily protein; FUNCTIONS IN: O-methyltransferase activity; LOCATED IN: cytosol; EXPRESSED IN: shoot, inflorescence meristem, root, flower; EXPRESSED DURING: petal differentiation and expansion stage, seed development stages; CONTAINS InterPro DOMAIN/s: O-methyltransferase, family 3 (InterPro:IPR002935); BEST Arabidopsis thaliana protein match is: S-adenosyl-L-methionine-dependent methyltransferases superfamily protein (TAIR:AT4G34050.1); Has 30201 Blast hits to 17322 proteins in 780 species: Archae - 12; Bacteria - 1396; Metazoa - 17338; Fungi - 3422; Plants - 5037; Viruses - 0; Other Eukaryotes - 2996 (source: NCBI BLink).	protein_coding
	maker-Ctg1187-augustus-gene-0.8-mRNA-1	NA	AT5G48930.1	ath00940;ath00941;ath00945;ath01100;ath01110	AT5G48930.1	At5g48930 has been shown to encode for the hydroxycinnamoyl-Coenzyme A shikimate/quinate hydroxycinnamoyltransferase (HCT) both synthesizing and catabolizing the hydroxycinnamoylesters (coumaroyl/caffeoyl shikimate and quinate) involved in the phenylpropanoid pathway. Influence on the accumulation of flavonoids which in turn inhibit auxin transport and reduce plant growth.	protein_coding	HYDROXYCINNAMOYL-COA SHIKIMATE/QUINATE HYDROXYCINNAMOYL TRANSFERASE (HCT)	HYDROXYCINNAMOYL-COA SHIKIMATE/QUINATE HYDROXYCINNAMOYL TRANSFERASE (HCT)
	augustus_masked-Ctg0399-processed-gene-0.3-mRNA-1	NA	AT5G48930.1	ath00940;ath00941;ath00945;ath01100;ath01110	AT5G48930.1	At5g48930 has been shown to encode for the hydroxycinnamoyl-Coenzyme A shikimate/quinate hydroxycinnamoyltransferase (HCT) both synthesizing and catabolizing the hydroxycinnamoylesters (coumaroyl/caffeoyl shikimate and quinate) involved in the phenylpropanoid pathway. Influence on the accumulation of flavonoids which in turn inhibit auxin transport and reduce plant growth.	protein_coding	HYDROXYCINNAMOYL-COA SHIKIMATE/QUINATE HYDROXYCINNAMOYL TRANSFERASE (HCT)	HYDROXYCINNAMOYL-COA SHIKIMATE/QUINATE HYDROXYCINNAMOYL TRANSFERASE (HCT)
	augustus_masked-Ctg0399-processed-gene-0.2-mRNA-1	NA	AT5G48930.1	ath00940;ath00941;ath00945;ath01100;ath01110	AT5G48930.1	At5g48930 has been shown to encode for the hydroxycinnamoyl-Coenzyme A shikimate/quinate hydroxycinnamoyltransferase (HCT) both synthesizing and catabolizing the hydroxycinnamoylesters (coumaroyl/caffeoyl shikimate and quinate) involved in the phenylpropanoid pathway. Influence on the accumulation of flavonoids which in turn inhibit auxin transport and reduce plant growth.	protein_coding	HYDROXYCINNAMOYL-COA SHIKIMATE/QUINATE HYDROXYCINNAMOYL TRANSFERASE (HCT)	HYDROXYCINNAMOYL-COA SHIKIMATE/QUINATE HYDROXYCINNAMOYL TRANSFERASE (HCT)
	maker-Ctg0822-augustus-gene-1.14-mRNA-1	NA	AT4G26220.1	ath00360;ath00940;ath00941;ath00945;ath01100;ath01110	AT4G26220.1	S-adenosyl-L-methionine-dependent methyltransferases superfamily protein; FUNCTIONS IN: O-methyltransferase activity; LOCATED IN: cytosol; EXPRESSED IN: shoot, inflorescence meristem, root, flower; EXPRESSED DURING: petal differentiation and expansion stage, seed development stages; CONTAINS InterPro DOMAIN/s: O-methyltransferase, family 3 (InterPro:IPR002935); BEST Arabidopsis thaliana protein match is: S-adenosyl-L-methionine-dependent methyltransferases superfamily protein (TAIR:AT4G34050.1); Has 30201 Blast hits to 17322 proteins in 780 species: Archae - 12; Bacteria - 1396; Metazoa - 17338; Fungi - 3422; Plants - 5037; Viruses - 0; Other Eukaryotes - 2996 (source: NCBI BLink).	protein_coding
	maker-Ctg0664-augustus-gene-2.13-mRNA-1	NA	AT2G30490.1	ath00130;ath00360;ath00940;ath00941;ath00945;ath01100;ath01110	AT2G30490.1	Encodes a cinnamate-4-hydroxylase. Mutations in this gene impact phenylpropanoid metabolism, growth and development.	protein_coding	CINNAMATE-4-HYDROXYLASE (C4H)	REDUCED EPRDERMAL FLUORESCENCE 3 (REF3);CINNAMATE 4-HYDROXYLASE (ATC4H);CINNAMATE-4-HYDROXYLASE (C4H); (CYP73A5)
	maker-Ctg1187-augustus-gene-0.6-mRNA-1	NA	AT5G48930.1	ath00940;ath00941;ath00945;ath01100;ath01110	AT5G48930.1	At5g48930 has been shown to encode for the hydroxycinnamoyl-Coenzyme A shikimate/quinate hydroxycinnamoyltransferase (HCT) both synthesizing and catabolizing the hydroxycinnamoylesters (coumaroyl/caffeoyl shikimate and quinate) involved in the phenylpropanoid pathway. Influence on the accumulation of flavonoids which in turn inhibit auxin transport and reduce plant growth.	protein_coding	HYDROXYCINNAMOYL-COA SHIKIMATE/QUINATE HYDROXYCINNAMOYL TRANSFERASE (HCT)	HYDROXYCINNAMOYL-COA SHIKIMATE/QUINATE HYDROXYCINNAMOYL TRANSFERASE (HCT)
	augustus_masked-Ctg0664-processed-gene-1.2-mRNA-1	NA	AT2G30490.1	ath00130;ath00360;ath00940;ath00941;ath00945;ath01100;ath01110	AT2G30490.1	Encodes a cinnamate-4-hydroxylase. Mutations in this gene impact phenylpropanoid metabolism, growth and development.	protein_coding	CINNAMATE-4-HYDROXYLASE (C4H)	REDUCED EPRDERMAL FLUORESCENCE 3 (REF3);CINNAMATE 4-HYDROXYLASE (ATC4H);CINNAMATE-4-HYDROXYLASE (C4H); (CYP73A5)
	maker-Ctg3595-augustus-gene-0.4-mRNA-1	NA	AT4G26220.1	ath00360;ath00940;ath00941;ath00945;ath01100;ath01110	AT4G26220.1	S-adenosyl-L-methionine-dependent methyltransferases superfamily protein; FUNCTIONS IN: O-methyltransferase activity; LOCATED IN: cytosol; EXPRESSED IN: shoot, inflorescence meristem, root, flower; EXPRESSED DURING: petal differentiation and expansion stage, seed development stages; CONTAINS InterPro DOMAIN/s: O-methyltransferase, family 3 (InterPro:IPR002935); BEST Arabidopsis thaliana protein match is: S-adenosyl-L-methionine-dependent methyltransferases superfamily protein (TAIR:AT4G34050.1); Has 30201 Blast hits to 17322 proteins in 780 species: Archae - 12; Bacteria - 1396; Metazoa - 17338; Fungi - 3422; Plants - 5037; Viruses - 0; Other Eukaryotes - 2996 (source: NCBI BLink).	protein_coding
	augustus_masked-Ctg1187-processed-gene-0.1-mRNA-1	NA	AT5G48930.1	ath00940;ath00941;ath00945;ath01100;ath01110	AT5G48930.1	At5g48930 has been shown to encode for the hydroxycinnamoyl-Coenzyme A shikimate/quinate hydroxycinnamoyltransferase (HCT) both synthesizing and catabolizing the hydroxycinnamoylesters (coumaroyl/caffeoyl shikimate and quinate) involved in the phenylpropanoid pathway. Influence on the accumulation of flavonoids which in turn inhibit auxin transport and reduce plant growth.	protein_coding	HYDROXYCINNAMOYL-COA SHIKIMATE/QUINATE HYDROXYCINNAMOYL TRANSFERASE (HCT)	HYDROXYCINNAMOYL-COA SHIKIMATE/QUINATE HYDROXYCINNAMOYL TRANSFERASE (HCT)
	augustus_masked-Ctg0781-processed-gene-0.1-mRNA-1	NA	AT4G37320.1	ath00903;ath00945;ath01100;ath01110	AT4G37320.1	member of CYP81D	protein_coding	CYTOCHROME P450, FAMILY 81, SUBFAMILY D, POLYPEPTIDE 5 (CYP81D5)	CYTOCHROME P450, FAMILY 81, SUBFAMILY D, POLYPEPTIDE 5 (CYP81D5)
	maker-Ctg0822-augustus-gene-0.13-mRNA-1	NA	AT4G26220.1	ath00360;ath00940;ath00941;ath00945;ath01100;ath01110	AT4G26220.1	S-adenosyl-L-methionine-dependent methyltransferases superfamily protein; FUNCTIONS IN: O-methyltransferase activity; LOCATED IN: cytosol; EXPRESSED IN: shoot, inflorescence meristem, root, flower; EXPRESSED DURING: petal differentiation and expansion stage, seed development stages; CONTAINS InterPro DOMAIN/s: O-methyltransferase, family 3 (InterPro:IPR002935); BEST Arabidopsis thaliana protein match is: S-adenosyl-L-methionine-dependent methyltransferases superfamily protein (TAIR:AT4G34050.1); Has 30201 Blast hits to 17322 proteins in 780 species: Archae - 12; Bacteria - 1396; Metazoa - 17338; Fungi - 3422; Plants - 5037; Viruses - 0; Other Eukaryotes - 2996 (source: NCBI BLink).	protein_coding
	augustus_masked-Ctg1731-processed-gene-0.0-mRNA-1	NA	AT5G48930.1	ath00940;ath00941;ath00945;ath01100;ath01110	AT5G48930.1	At5g48930 has been shown to encode for the hydroxycinnamoyl-Coenzyme A shikimate/quinate hydroxycinnamoyltransferase (HCT) both synthesizing and catabolizing the hydroxycinnamoylesters (coumaroyl/caffeoyl shikimate and quinate) involved in the phenylpropanoid pathway. Influence on the accumulation of flavonoids which in turn inhibit auxin transport and reduce plant growth.	protein_coding	HYDROXYCINNAMOYL-COA SHIKIMATE/QUINATE HYDROXYCINNAMOYL TRANSFERASE (HCT)	HYDROXYCINNAMOYL-COA SHIKIMATE/QUINATE HYDROXYCINNAMOYL TRANSFERASE (HCT)
	augustus_masked-Ctg1187-processed-gene-0.5-mRNA-1	NA	AT5G48930.1	ath00940;ath00941;ath00945;ath01100;ath01110	AT5G48930.1	At5g48930 has been shown to encode for the hydroxycinnamoyl-Coenzyme A shikimate/quinate hydroxycinnamoyltransferase (HCT) both synthesizing and catabolizing the hydroxycinnamoylesters (coumaroyl/caffeoyl shikimate and quinate) involved in the phenylpropanoid pathway. Influence on the accumulation of flavonoids which in turn inhibit auxin transport and reduce plant growth.	protein_coding	HYDROXYCINNAMOYL-COA SHIKIMATE/QUINATE HYDROXYCINNAMOYL TRANSFERASE (HCT)	HYDROXYCINNAMOYL-COA SHIKIMATE/QUINATE HYDROXYCINNAMOYL TRANSFERASE (HCT)
	maker-Ctg1187-augustus-gene-1.2-mRNA-1	NA	AT5G48930.1	ath00940;ath00941;ath00945;ath01100;ath01110	AT5G48930.1	At5g48930 has been shown to encode for the hydroxycinnamoyl-Coenzyme A shikimate/quinate hydroxycinnamoyltransferase (HCT) both synthesizing and catabolizing the hydroxycinnamoylesters (coumaroyl/caffeoyl shikimate and quinate) involved in the phenylpropanoid pathway. Influence on the accumulation of flavonoids which in turn inhibit auxin transport and reduce plant growth.	protein_coding	HYDROXYCINNAMOYL-COA SHIKIMATE/QUINATE HYDROXYCINNAMOYL TRANSFERASE (HCT)	HYDROXYCINNAMOYL-COA SHIKIMATE/QUINATE HYDROXYCINNAMOYL TRANSFERASE (HCT)
	maker-Ctg0822-augustus-gene-0.12-mRNA-1	NA	AT4G26220.1	ath00360;ath00940;ath00941;ath00945;ath01100;ath01110	AT4G26220.1	S-adenosyl-L-methionine-dependent methyltransferases superfamily protein; FUNCTIONS IN: O-methyltransferase activity; LOCATED IN: cytosol; EXPRESSED IN: shoot, inflorescence meristem, root, flower; EXPRESSED DURING: petal differentiation and expansion stage, seed development stages; CONTAINS InterPro DOMAIN/s: O-methyltransferase, family 3 (InterPro:IPR002935); BEST Arabidopsis thaliana protein match is: S-adenosyl-L-methionine-dependent methyltransferases superfamily protein (TAIR:AT4G34050.1); Has 30201 Blast hits to 17322 proteins in 780 species: Archae - 12; Bacteria - 1396; Metazoa - 17338; Fungi - 3422; Plants - 5037; Viruses - 0; Other Eukaryotes - 2996 (source: NCBI BLink).	protein_coding
	augustus_masked-Ctg0399-processed-gene-0.1-mRNA-1	NA	AT5G48930.1	ath00940;ath00941;ath00945;ath01100;ath01110	AT5G48930.1	At5g48930 has been shown to encode for the hydroxycinnamoyl-Coenzyme A shikimate/quinate hydroxycinnamoyltransferase (HCT) both synthesizing and catabolizing the hydroxycinnamoylesters (coumaroyl/caffeoyl shikimate and quinate) involved in the phenylpropanoid pathway. Influence on the accumulation of flavonoids which in turn inhibit auxin transport and reduce plant growth.	protein_coding	HYDROXYCINNAMOYL-COA SHIKIMATE/QUINATE HYDROXYCINNAMOYL TRANSFERASE (HCT)	HYDROXYCINNAMOYL-COA SHIKIMATE/QUINATE HYDROXYCINNAMOYL TRANSFERASE (HCT)
	maker-Ctg0157-augustus-gene-1.6-mRNA-1	NA	AT3G26310.1	ath00903;ath00945;ath01100;ath01110	AT3G26310.1	putative cytochrome P450	protein_coding	CYTOCHROME P450, FAMILY 71, SUBFAMILY B, POLYPEPTIDE 35 (CYP71B35)	CYTOCHROME P450, FAMILY 71, SUBFAMILY B, POLYPEPTIDE 35 (CYP71B35)
	augustus_masked-Ctg2216-processed-gene-0.2-mRNA-1	NA	AT5G48930.1	ath00940;ath00941;ath00945;ath01100;ath01110	AT5G48930.1	At5g48930 has been shown to encode for the hydroxycinnamoyl-Coenzyme A shikimate/quinate hydroxycinnamoyltransferase (HCT) both synthesizing and catabolizing the hydroxycinnamoylesters (coumaroyl/caffeoyl shikimate and quinate) involved in the phenylpropanoid pathway. Influence on the accumulation of flavonoids which in turn inhibit auxin transport and reduce plant growth.	protein_coding	HYDROXYCINNAMOYL-COA SHIKIMATE/QUINATE HYDROXYCINNAMOYL TRANSFERASE (HCT)	HYDROXYCINNAMOYL-COA SHIKIMATE/QUINATE HYDROXYCINNAMOYL TRANSFERASE (HCT)
##ath00941	Flavonoid biosynthesis - Arabidopsis thaliana (thale cress)
	maker-Ctg0822-augustus-gene-1.13-mRNA-1	NA	AT4G26220.1	ath00360;ath00940;ath00941;ath00945;ath01100;ath01110	AT4G26220.1	S-adenosyl-L-methionine-dependent methyltransferases superfamily protein; FUNCTIONS IN: O-methyltransferase activity; LOCATED IN: cytosol; EXPRESSED IN: shoot, inflorescence meristem, root, flower; EXPRESSED DURING: petal differentiation and expansion stage, seed development stages; CONTAINS InterPro DOMAIN/s: O-methyltransferase, family 3 (InterPro:IPR002935); BEST Arabidopsis thaliana protein match is: S-adenosyl-L-methionine-dependent methyltransferases superfamily protein (TAIR:AT4G34050.1); Has 30201 Blast hits to 17322 proteins in 780 species: Archae - 12; Bacteria - 1396; Metazoa - 17338; Fungi - 3422; Plants - 5037; Viruses - 0; Other Eukaryotes - 2996 (source: NCBI BLink).	protein_coding
	augustus_masked-Ctg1187-processed-gene-0.3-mRNA-1	NA	AT5G48930.1	ath00940;ath00941;ath00945;ath01100;ath01110	AT5G48930.1	At5g48930 has been shown to encode for the hydroxycinnamoyl-Coenzyme A shikimate/quinate hydroxycinnamoyltransferase (HCT) both synthesizing and catabolizing the hydroxycinnamoylesters (coumaroyl/caffeoyl shikimate and quinate) involved in the phenylpropanoid pathway. Influence on the accumulation of flavonoids which in turn inhibit auxin transport and reduce plant growth.	protein_coding	HYDROXYCINNAMOYL-COA SHIKIMATE/QUINATE HYDROXYCINNAMOYL TRANSFERASE (HCT)	HYDROXYCINNAMOYL-COA SHIKIMATE/QUINATE HYDROXYCINNAMOYL TRANSFERASE (HCT)
	maker-Ctg3595-augustus-gene-0.5-mRNA-1	NA	AT4G26220.1	ath00360;ath00940;ath00941;ath00945;ath01100;ath01110	AT4G26220.1	S-adenosyl-L-methionine-dependent methyltransferases superfamily protein; FUNCTIONS IN: O-methyltransferase activity; LOCATED IN: cytosol; EXPRESSED IN: shoot, inflorescence meristem, root, flower; EXPRESSED DURING: petal differentiation and expansion stage, seed development stages; CONTAINS InterPro DOMAIN/s: O-methyltransferase, family 3 (InterPro:IPR002935); BEST Arabidopsis thaliana protein match is: S-adenosyl-L-methionine-dependent methyltransferases superfamily protein (TAIR:AT4G34050.1); Has 30201 Blast hits to 17322 proteins in 780 species: Archae - 12; Bacteria - 1396; Metazoa - 17338; Fungi - 3422; Plants - 5037; Viruses - 0; Other Eukaryotes - 2996 (source: NCBI BLink).	protein_coding
	maker-Ctg0461-augustus-gene-2.5-mRNA-1	NA	AT5G42800.1	ath00941;ath01100;ath01110	AT5G42800.1	dihydroflavonol reductase. Catalyzes the conversion of dihydroquercetin to leucocyanidin in the biosynthesis of anthocyanins. Not expressed in roots (qRT-PCR).	protein_coding	DIHYDROFLAVONOL 4-REDUCTASE (DFR)	(M318); (TT3);DIHYDROFLAVONOL 4-REDUCTASE (DFR)
	maker-Ctg1187-augustus-gene-0.8-mRNA-1	NA	AT5G48930.1	ath00940;ath00941;ath00945;ath01100;ath01110	AT5G48930.1	At5g48930 has been shown to encode for the hydroxycinnamoyl-Coenzyme A shikimate/quinate hydroxycinnamoyltransferase (HCT) both synthesizing and catabolizing the hydroxycinnamoylesters (coumaroyl/caffeoyl shikimate and quinate) involved in the phenylpropanoid pathway. Influence on the accumulation of flavonoids which in turn inhibit auxin transport and reduce plant growth.	protein_coding	HYDROXYCINNAMOYL-COA SHIKIMATE/QUINATE HYDROXYCINNAMOYL TRANSFERASE (HCT)	HYDROXYCINNAMOYL-COA SHIKIMATE/QUINATE HYDROXYCINNAMOYL TRANSFERASE (HCT)
	augustus_masked-Ctg0399-processed-gene-0.3-mRNA-1	NA	AT5G48930.1	ath00940;ath00941;ath00945;ath01100;ath01110	AT5G48930.1	At5g48930 has been shown to encode for the hydroxycinnamoyl-Coenzyme A shikimate/quinate hydroxycinnamoyltransferase (HCT) both synthesizing and catabolizing the hydroxycinnamoylesters (coumaroyl/caffeoyl shikimate and quinate) involved in the phenylpropanoid pathway. Influence on the accumulation of flavonoids which in turn inhibit auxin transport and reduce plant growth.	protein_coding	HYDROXYCINNAMOYL-COA SHIKIMATE/QUINATE HYDROXYCINNAMOYL TRANSFERASE (HCT)	HYDROXYCINNAMOYL-COA SHIKIMATE/QUINATE HYDROXYCINNAMOYL TRANSFERASE (HCT)
	maker-Ctg0461-augustus-gene-2.4-mRNA-1	NA	AT1G61720.1	ath00941;ath01110	AT1G61720.1	Negative regulator of flavonoid biosynthesis, mutants accumulate flavonoid pigments in their seed coat, putative oxidoreductase. It is thought that a ternary complex composed of TT2, TT8 and TTG1 is necessary for correct expression of BAN in seed endothelium.	protein_coding	BANYULS (BAN)	BANYULS (BAN)
	augustus_masked-Ctg0399-processed-gene-0.2-mRNA-1	NA	AT5G48930.1	ath00940;ath00941;ath00945;ath01100;ath01110	AT5G48930.1	At5g48930 has been shown to encode for the hydroxycinnamoyl-Coenzyme A shikimate/quinate hydroxycinnamoyltransferase (HCT) both synthesizing and catabolizing the hydroxycinnamoylesters (coumaroyl/caffeoyl shikimate and quinate) involved in the phenylpropanoid pathway. Influence on the accumulation of flavonoids which in turn inhibit auxin transport and reduce plant growth.	protein_coding	HYDROXYCINNAMOYL-COA SHIKIMATE/QUINATE HYDROXYCINNAMOYL TRANSFERASE (HCT)	HYDROXYCINNAMOYL-COA SHIKIMATE/QUINATE HYDROXYCINNAMOYL TRANSFERASE (HCT)
	maker-Ctg0157-augustus-gene-1.8-mRNA-1	NA	AT5G07990.1	ath00941;ath00944;ath01100;ath01110	AT5G07990.1	Required for flavonoid 3' hydroxylase activity. Enzyme abundance relative to CHS determines Quercetin/Kaempferol metabolite ratio.	protein_coding	TRANSPARENT TESTA 7 (TT7)	CYTOCHROME P450 75B1 (CYP75B1); (D501);TRANSPARENT TESTA 7 (TT7)
	maker-Ctg0822-augustus-gene-1.14-mRNA-1	NA	AT4G26220.1	ath00360;ath00940;ath00941;ath00945;ath01100;ath01110	AT4G26220.1	S-adenosyl-L-methionine-dependent methyltransferases superfamily protein; FUNCTIONS IN: O-methyltransferase activity; LOCATED IN: cytosol; EXPRESSED IN: shoot, inflorescence meristem, root, flower; EXPRESSED DURING: petal differentiation and expansion stage, seed development stages; CONTAINS InterPro DOMAIN/s: O-methyltransferase, family 3 (InterPro:IPR002935); BEST Arabidopsis thaliana protein match is: S-adenosyl-L-methionine-dependent methyltransferases superfamily protein (TAIR:AT4G34050.1); Has 30201 Blast hits to 17322 proteins in 780 species: Archae - 12; Bacteria - 1396; Metazoa - 17338; Fungi - 3422; Plants - 5037; Viruses - 0; Other Eukaryotes - 2996 (source: NCBI BLink).	protein_coding
	maker-Ctg0664-augustus-gene-2.13-mRNA-1	NA	AT2G30490.1	ath00130;ath00360;ath00940;ath00941;ath00945;ath01100;ath01110	AT2G30490.1	Encodes a cinnamate-4-hydroxylase. Mutations in this gene impact phenylpropanoid metabolism, growth and development.	protein_coding	CINNAMATE-4-HYDROXYLASE (C4H)	REDUCED EPRDERMAL FLUORESCENCE 3 (REF3);CINNAMATE 4-HYDROXYLASE (ATC4H);CINNAMATE-4-HYDROXYLASE (C4H); (CYP73A5)
	maker-Ctg0151-augustus-gene-2.3-mRNA-1	NA	AT5G08640.1	ath00941;ath01100;ath01110	AT5G08640.2	Encodes a flavonol synthase that catalyzes formation of flavonols from dihydroflavonols. Co-expressed with CHI and CHS (qRT-PCR).	protein_coding	FLAVONOL SYNTHASE 1 (FLS1)	FLAVONOL SYNTHASE 1 (FLS1)
	maker-Ctg1187-augustus-gene-0.6-mRNA-1	NA	AT5G48930.1	ath00940;ath00941;ath00945;ath01100;ath01110	AT5G48930.1	At5g48930 has been shown to encode for the hydroxycinnamoyl-Coenzyme A shikimate/quinate hydroxycinnamoyltransferase (HCT) both synthesizing and catabolizing the hydroxycinnamoylesters (coumaroyl/caffeoyl shikimate and quinate) involved in the phenylpropanoid pathway. Influence on the accumulation of flavonoids which in turn inhibit auxin transport and reduce plant growth.	protein_coding	HYDROXYCINNAMOYL-COA SHIKIMATE/QUINATE HYDROXYCINNAMOYL TRANSFERASE (HCT)	HYDROXYCINNAMOYL-COA SHIKIMATE/QUINATE HYDROXYCINNAMOYL TRANSFERASE (HCT)
	maker-Ctg0628-augustus-gene-2.16-mRNA-1	NA	AT5G13930.1	ath00941;ath01100;ath01110;ath04712	AT5G13930.1	Encodes chalcone synthase (CHS), a key enzyme involved in the biosynthesis of flavonoids. Required for the accumulation of purple anthocyanins in leaves and stems. Also involved in the regulation of auxin transport and the modulation of root gravitropism.	protein_coding	TRANSPARENT TESTA 4 (TT4)	(ATCHS);CHALCONE SYNTHASE (CHS);TRANSPARENT TESTA 4 (TT4)
	augustus_masked-Ctg0111-processed-gene-6.3-mRNA-1	NA	AT5G07990.1	ath00941;ath00944;ath01100;ath01110	AT5G07990.1	Required for flavonoid 3' hydroxylase activity. Enzyme abundance relative to CHS determines Quercetin/Kaempferol metabolite ratio.	protein_coding	TRANSPARENT TESTA 7 (TT7)	CYTOCHROME P450 75B1 (CYP75B1); (D501);TRANSPARENT TESTA 7 (TT7)
	augustus_masked-Ctg0664-processed-gene-1.2-mRNA-1	NA	AT2G30490.1	ath00130;ath00360;ath00940;ath00941;ath00945;ath01100;ath01110	AT2G30490.1	Encodes a cinnamate-4-hydroxylase. Mutations in this gene impact phenylpropanoid metabolism, growth and development.	protein_coding	CINNAMATE-4-HYDROXYLASE (C4H)	REDUCED EPRDERMAL FLUORESCENCE 3 (REF3);CINNAMATE 4-HYDROXYLASE (ATC4H);CINNAMATE-4-HYDROXYLASE (C4H); (CYP73A5)
	maker-Ctg3595-augustus-gene-0.4-mRNA-1	NA	AT4G26220.1	ath00360;ath00940;ath00941;ath00945;ath01100;ath01110	AT4G26220.1	S-adenosyl-L-methionine-dependent methyltransferases superfamily protein; FUNCTIONS IN: O-methyltransferase activity; LOCATED IN: cytosol; EXPRESSED IN: shoot, inflorescence meristem, root, flower; EXPRESSED DURING: petal differentiation and expansion stage, seed development stages; CONTAINS InterPro DOMAIN/s: O-methyltransferase, family 3 (InterPro:IPR002935); BEST Arabidopsis thaliana protein match is: S-adenosyl-L-methionine-dependent methyltransferases superfamily protein (TAIR:AT4G34050.1); Has 30201 Blast hits to 17322 proteins in 780 species: Archae - 12; Bacteria - 1396; Metazoa - 17338; Fungi - 3422; Plants - 5037; Viruses - 0; Other Eukaryotes - 2996 (source: NCBI BLink).	protein_coding
	augustus_masked-Ctg1187-processed-gene-0.1-mRNA-1	NA	AT5G48930.1	ath00940;ath00941;ath00945;ath01100;ath01110	AT5G48930.1	At5g48930 has been shown to encode for the hydroxycinnamoyl-Coenzyme A shikimate/quinate hydroxycinnamoyltransferase (HCT) both synthesizing and catabolizing the hydroxycinnamoylesters (coumaroyl/caffeoyl shikimate and quinate) involved in the phenylpropanoid pathway. Influence on the accumulation of flavonoids which in turn inhibit auxin transport and reduce plant growth.	protein_coding	HYDROXYCINNAMOYL-COA SHIKIMATE/QUINATE HYDROXYCINNAMOYL TRANSFERASE (HCT)	HYDROXYCINNAMOYL-COA SHIKIMATE/QUINATE HYDROXYCINNAMOYL TRANSFERASE (HCT)
	maker-Ctg0413-augustus-gene-3.16-mRNA-1	NA	AT4G22880.1	ath00941;ath01100;ath01110	AT4G22880.2	encodes leucoanthocyanidin dioxygenase, which is involved in proanthocyanin biosynthesis. Mutant analysis suggests that this gene is also involved in vacuole formation.	protein_coding	LEUCOANTHOCYANIDIN DIOXYGENASE (LDOX)	ANTHOCYANIDIN SYNTHASE (ANS); (TT18);TANNIN DEFICIENT SEED 4 (TDS4);LEUCOANTHOCYANIDIN DIOXYGENASE (LDOX)
	maker-Ctg0822-augustus-gene-0.13-mRNA-1	NA	AT4G26220.1	ath00360;ath00940;ath00941;ath00945;ath01100;ath01110	AT4G26220.1	S-adenosyl-L-methionine-dependent methyltransferases superfamily protein; FUNCTIONS IN: O-methyltransferase activity; LOCATED IN: cytosol; EXPRESSED IN: shoot, inflorescence meristem, root, flower; EXPRESSED DURING: petal differentiation and expansion stage, seed development stages; CONTAINS InterPro DOMAIN/s: O-methyltransferase, family 3 (InterPro:IPR002935); BEST Arabidopsis thaliana protein match is: S-adenosyl-L-methionine-dependent methyltransferases superfamily protein (TAIR:AT4G34050.1); Has 30201 Blast hits to 17322 proteins in 780 species: Archae - 12; Bacteria - 1396; Metazoa - 17338; Fungi - 3422; Plants - 5037; Viruses - 0; Other Eukaryotes - 2996 (source: NCBI BLink).	protein_coding
	augustus_masked-Ctg1731-processed-gene-0.0-mRNA-1	NA	AT5G48930.1	ath00940;ath00941;ath00945;ath01100;ath01110	AT5G48930.1	At5g48930 has been shown to encode for the hydroxycinnamoyl-Coenzyme A shikimate/quinate hydroxycinnamoyltransferase (HCT) both synthesizing and catabolizing the hydroxycinnamoylesters (coumaroyl/caffeoyl shikimate and quinate) involved in the phenylpropanoid pathway. Influence on the accumulation of flavonoids which in turn inhibit auxin transport and reduce plant growth.	protein_coding	HYDROXYCINNAMOYL-COA SHIKIMATE/QUINATE HYDROXYCINNAMOYL TRANSFERASE (HCT)	HYDROXYCINNAMOYL-COA SHIKIMATE/QUINATE HYDROXYCINNAMOYL TRANSFERASE (HCT)
	maker-Ctg0111-augustus-gene-6.7-mRNA-1	NA	AT5G07990.1	ath00941;ath00944;ath01100;ath01110	AT5G07990.1	Required for flavonoid 3' hydroxylase activity. Enzyme abundance relative to CHS determines Quercetin/Kaempferol metabolite ratio.	protein_coding	TRANSPARENT TESTA 7 (TT7)	CYTOCHROME P450 75B1 (CYP75B1); (D501);TRANSPARENT TESTA 7 (TT7)
	augustus_masked-Ctg1187-processed-gene-0.5-mRNA-1	NA	AT5G48930.1	ath00940;ath00941;ath00945;ath01100;ath01110	AT5G48930.1	At5g48930 has been shown to encode for the hydroxycinnamoyl-Coenzyme A shikimate/quinate hydroxycinnamoyltransferase (HCT) both synthesizing and catabolizing the hydroxycinnamoylesters (coumaroyl/caffeoyl shikimate and quinate) involved in the phenylpropanoid pathway. Influence on the accumulation of flavonoids which in turn inhibit auxin transport and reduce plant growth.	protein_coding	HYDROXYCINNAMOYL-COA SHIKIMATE/QUINATE HYDROXYCINNAMOYL TRANSFERASE (HCT)	HYDROXYCINNAMOYL-COA SHIKIMATE/QUINATE HYDROXYCINNAMOYL TRANSFERASE (HCT)
	maker-Ctg1187-augustus-gene-1.2-mRNA-1	NA	AT5G48930.1	ath00940;ath00941;ath00945;ath01100;ath01110	AT5G48930.1	At5g48930 has been shown to encode for the hydroxycinnamoyl-Coenzyme A shikimate/quinate hydroxycinnamoyltransferase (HCT) both synthesizing and catabolizing the hydroxycinnamoylesters (coumaroyl/caffeoyl shikimate and quinate) involved in the phenylpropanoid pathway. Influence on the accumulation of flavonoids which in turn inhibit auxin transport and reduce plant growth.	protein_coding	HYDROXYCINNAMOYL-COA SHIKIMATE/QUINATE HYDROXYCINNAMOYL TRANSFERASE (HCT)	HYDROXYCINNAMOYL-COA SHIKIMATE/QUINATE HYDROXYCINNAMOYL TRANSFERASE (HCT)
	maker-Ctg0151-augustus-gene-1.9-mRNA-1	NA	AT5G08640.1	ath00941;ath01100;ath01110	AT5G08640.2	Encodes a flavonol synthase that catalyzes formation of flavonols from dihydroflavonols. Co-expressed with CHI and CHS (qRT-PCR).	protein_coding	FLAVONOL SYNTHASE 1 (FLS1)	FLAVONOL SYNTHASE 1 (FLS1)
	maker-Ctg0628-augustus-gene-2.17-mRNA-1	NA	AT5G13930.1	ath00941;ath01100;ath01110;ath04712	AT5G13930.1	Encodes chalcone synthase (CHS), a key enzyme involved in the biosynthesis of flavonoids. Required for the accumulation of purple anthocyanins in leaves and stems. Also involved in the regulation of auxin transport and the modulation of root gravitropism.	protein_coding	TRANSPARENT TESTA 4 (TT4)	(ATCHS);CHALCONE SYNTHASE (CHS);TRANSPARENT TESTA 4 (TT4)
	maker-Ctg0822-augustus-gene-0.12-mRNA-1	NA	AT4G26220.1	ath00360;ath00940;ath00941;ath00945;ath01100;ath01110	AT4G26220.1	S-adenosyl-L-methionine-dependent methyltransferases superfamily protein; FUNCTIONS IN: O-methyltransferase activity; LOCATED IN: cytosol; EXPRESSED IN: shoot, inflorescence meristem, root, flower; EXPRESSED DURING: petal differentiation and expansion stage, seed development stages; CONTAINS InterPro DOMAIN/s: O-methyltransferase, family 3 (InterPro:IPR002935); BEST Arabidopsis thaliana protein match is: S-adenosyl-L-methionine-dependent methyltransferases superfamily protein (TAIR:AT4G34050.1); Has 30201 Blast hits to 17322 proteins in 780 species: Archae - 12; Bacteria - 1396; Metazoa - 17338; Fungi - 3422; Plants - 5037; Viruses - 0; Other Eukaryotes - 2996 (source: NCBI BLink).	protein_coding
	augustus_masked-Ctg0399-processed-gene-0.1-mRNA-1	NA	AT5G48930.1	ath00940;ath00941;ath00945;ath01100;ath01110	AT5G48930.1	At5g48930 has been shown to encode for the hydroxycinnamoyl-Coenzyme A shikimate/quinate hydroxycinnamoyltransferase (HCT) both synthesizing and catabolizing the hydroxycinnamoylesters (coumaroyl/caffeoyl shikimate and quinate) involved in the phenylpropanoid pathway. Influence on the accumulation of flavonoids which in turn inhibit auxin transport and reduce plant growth.	protein_coding	HYDROXYCINNAMOYL-COA SHIKIMATE/QUINATE HYDROXYCINNAMOYL TRANSFERASE (HCT)	HYDROXYCINNAMOYL-COA SHIKIMATE/QUINATE HYDROXYCINNAMOYL TRANSFERASE (HCT)
	augustus_masked-Ctg2216-processed-gene-0.2-mRNA-1	NA	AT5G48930.1	ath00940;ath00941;ath00945;ath01100;ath01110	AT5G48930.1	At5g48930 has been shown to encode for the hydroxycinnamoyl-Coenzyme A shikimate/quinate hydroxycinnamoyltransferase (HCT) both synthesizing and catabolizing the hydroxycinnamoylesters (coumaroyl/caffeoyl shikimate and quinate) involved in the phenylpropanoid pathway. Influence on the accumulation of flavonoids which in turn inhibit auxin transport and reduce plant growth.	protein_coding	HYDROXYCINNAMOYL-COA SHIKIMATE/QUINATE HYDROXYCINNAMOYL TRANSFERASE (HCT)	HYDROXYCINNAMOYL-COA SHIKIMATE/QUINATE HYDROXYCINNAMOYL TRANSFERASE (HCT)
##ath00940	Phenylpropanoid biosynthesis - Arabidopsis thaliana (thale cress)
	maker-Ctg0822-augustus-gene-1.13-mRNA-1	NA	AT4G26220.1	ath00360;ath00940;ath00941;ath00945;ath01100;ath01110	AT4G26220.1	S-adenosyl-L-methionine-dependent methyltransferases superfamily protein; FUNCTIONS IN: O-methyltransferase activity; LOCATED IN: cytosol; EXPRESSED IN: shoot, inflorescence meristem, root, flower; EXPRESSED DURING: petal differentiation and expansion stage, seed development stages; CONTAINS InterPro DOMAIN/s: O-methyltransferase, family 3 (InterPro:IPR002935); BEST Arabidopsis thaliana protein match is: S-adenosyl-L-methionine-dependent methyltransferases superfamily protein (TAIR:AT4G34050.1); Has 30201 Blast hits to 17322 proteins in 780 species: Archae - 12; Bacteria - 1396; Metazoa - 17338; Fungi - 3422; Plants - 5037; Viruses - 0; Other Eukaryotes - 2996 (source: NCBI BLink).	protein_coding
	augustus_masked-Ctg1187-processed-gene-0.3-mRNA-1	NA	AT5G48930.1	ath00940;ath00941;ath00945;ath01100;ath01110	AT5G48930.1	At5g48930 has been shown to encode for the hydroxycinnamoyl-Coenzyme A shikimate/quinate hydroxycinnamoyltransferase (HCT) both synthesizing and catabolizing the hydroxycinnamoylesters (coumaroyl/caffeoyl shikimate and quinate) involved in the phenylpropanoid pathway. Influence on the accumulation of flavonoids which in turn inhibit auxin transport and reduce plant growth.	protein_coding	HYDROXYCINNAMOYL-COA SHIKIMATE/QUINATE HYDROXYCINNAMOYL TRANSFERASE (HCT)	HYDROXYCINNAMOYL-COA SHIKIMATE/QUINATE HYDROXYCINNAMOYL TRANSFERASE (HCT)
	maker-Ctg0001-augustus-gene-17.14-mRNA-1	NA	AT4G26010.1	ath00940;ath01100;ath01110	AT4G26010.1	Peroxidase superfamily protein; FUNCTIONS IN: peroxidase activity, heme binding; INVOLVED IN: oxidation reduction, response to oxidative stress; LOCATED IN: endomembrane system; EXPRESSED IN: root; CONTAINS InterPro DOMAIN/s: Haem peroxidase (InterPro:IPR010255), Plant peroxidase (InterPro:IPR000823), Peroxidase, active site (InterPro:IPR019794), Haem peroxidase, plant/fungal/bacterial (InterPro:IPR002016); BEST Arabidopsis thaliana protein match is: Peroxidase superfamily protein (TAIR:AT1G34510.1); Has 30201 Blast hits to 17322 proteins in 780 species: Archae - 12; Bacteria - 1396; Metazoa - 17338; Fungi - 3422; Plants - 5037; Viruses - 0; Other Eukaryotes - 2996 (source: NCBI BLink).	protein_coding
	augustus_masked-Ctg1538-processed-gene-0.2-mRNA-1	NA	AT2G41480.1	ath00940;ath01100;ath01110	AT2G41480.1	Peroxidase superfamily protein; FUNCTIONS IN: peroxidase activity, heme binding; INVOLVED IN: oxidation reduction, response to oxidative stress; EXPRESSED IN: root, leaf; EXPRESSED DURING: LP.04 four leaves visible; CONTAINS InterPro DOMAIN/s: Haem peroxidase (InterPro:IPR010255), Plant peroxidase (InterPro:IPR000823), Peroxidases heam-ligand binding site (InterPro:IPR019793), Peroxidase, active site (InterPro:IPR019794), Haem peroxidase, plant/fungal/bacterial (InterPro:IPR002016); BEST Arabidopsis thaliana protein match is: Peroxidase superfamily protein (TAIR:AT5G64120.1); Has 4041 Blast hits to 4016 proteins in 197 species: Archae - 0; Bacteria - 4; Metazoa - 16; Fungi - 31; Plants - 3957; Viruses - 0; Other Eukaryotes - 33 (source: NCBI BLink).	protein_coding
	maker-Ctg1935-augustus-gene-0.7-mRNA-1	NA	AT1G02850.1	ath00460;ath00500;ath00940;ath01100;ath01110	AT1G02850.5	beta glucosidase 11 (BGLU11); FUNCTIONS IN: cation binding, hydrolase activity, hydrolyzing O-glycosyl compounds, catalytic activity; INVOLVED IN: carbohydrate metabolic process; LOCATED IN: endomembrane system; EXPRESSED IN: 24 plant structures; EXPRESSED DURING: 13 growth stages; CONTAINS InterPro DOMAIN/s: Glycoside hydrolase, family 1 (InterPro:IPR001360), Glycoside hydrolase, family 1, active site (InterPro:IPR018120), Glycoside hydrolase, catalytic core (InterPro:IPR017853), Glycoside hydrolase, subgroup, catalytic core (InterPro:IPR013781); BEST Arabidopsis thaliana protein match is: beta glucosidase 10 (TAIR:AT4G27830.1); Has 30201 Blast hits to 17322 proteins in 780 species: Archae - 12; Bacteria - 1396; Metazoa - 17338; Fungi - 3422; Plants - 5037; Viruses - 0; Other Eukaryotes - 2996 (source: NCBI BLink).	protein_coding	BETA GLUCOSIDASE 11 (BGLU11)	BETA GLUCOSIDASE 11 (BGLU11)
	maker-Ctg0002-augustus-gene-16.11-mRNA-1	NA	AT4G36430.1	ath00940;ath01100;ath01110	AT4G36430.1	Peroxidase superfamily protein; FUNCTIONS IN: peroxidase activity, heme binding; INVOLVED IN: response to other organism; LOCATED IN: cell wall; EXPRESSED IN: 8 plant structures; EXPRESSED DURING: 4 anthesis, C globular stage, 4 leaf senescence stage; CONTAINS InterPro DOMAIN/s: Haem peroxidase (InterPro:IPR010255), Plant peroxidase (InterPro:IPR000823), Peroxidases heam-ligand binding site (InterPro:IPR019793), Haem peroxidase, plant/fungal/bacterial (InterPro:IPR002016), Peroxidase, active site (InterPro:IPR019794); BEST Arabidopsis thaliana protein match is: Peroxidase superfamily protein (TAIR:AT2G18150.1); Has 4559 Blast hits to 4526 proteins in 292 species: Archae - 0; Bacteria - 6; Metazoa - 6; Fungi - 128; Plants - 4346; Viruses - 0; Other Eukaryotes - 73 (source: NCBI BLink).	protein_coding
	maker-Ctg3595-augustus-gene-0.5-mRNA-1	NA	AT4G26220.1	ath00360;ath00940;ath00941;ath00945;ath01100;ath01110	AT4G26220.1	S-adenosyl-L-methionine-dependent methyltransferases superfamily protein; FUNCTIONS IN: O-methyltransferase activity; LOCATED IN: cytosol; EXPRESSED IN: shoot, inflorescence meristem, root, flower; EXPRESSED DURING: petal differentiation and expansion stage, seed development stages; CONTAINS InterPro DOMAIN/s: O-methyltransferase, family 3 (InterPro:IPR002935); BEST Arabidopsis thaliana protein match is: S-adenosyl-L-methionine-dependent methyltransferases superfamily protein (TAIR:AT4G34050.1); Has 30201 Blast hits to 17322 proteins in 780 species: Archae - 12; Bacteria - 1396; Metazoa - 17338; Fungi - 3422; Plants - 5037; Viruses - 0; Other Eukaryotes - 2996 (source: NCBI BLink).	protein_coding
	maker-Ctg0854-augustus-gene-0.3-mRNA-1	NA	AT3G18080.1	ath00460;ath00500;ath00940;ath01100;ath01110	AT3G18080.1	B-S glucosidase 44 (BGLU44); FUNCTIONS IN: in 6 functions; INVOLVED IN: carbohydrate metabolic process; LOCATED IN: cytosolic ribosome, cell wall, plant-type cell wall; EXPRESSED IN: 22 plant structures; EXPRESSED DURING: 13 growth stages; CONTAINS InterPro DOMAIN/s: Glycoside hydrolase, family 1 (InterPro:IPR001360), Glycoside hydrolase, catalytic core (InterPro:IPR017853), Glycoside hydrolase, subgroup, catalytic core (InterPro:IPR013781); BEST Arabidopsis thaliana protein match is: beta glucosidase 43 (TAIR:AT3G18070.1); Has 11220 Blast hits to 10898 proteins in 1459 species: Archae - 142; Bacteria - 7700; Metazoa - 714; Fungi - 202; Plants - 1462; Viruses - 0; Other Eukaryotes - 1000 (source: NCBI BLink).	protein_coding	B-S GLUCOSIDASE 44 (BGLU44)	B-S GLUCOSIDASE 44 (BGLU44)
	maker-Ctg1075-augustus-gene-1.7-mRNA-1	NA	AT5G05340.1	ath00940;ath01100;ath01110	AT5G05340.1	Peroxidase superfamily protein; FUNCTIONS IN: protein binding, peroxidase activity; INVOLVED IN: response to oxidative stress, oxidation reduction; LOCATED IN: apoplast, cell wall; EXPRESSED IN: 9 plant structures; EXPRESSED DURING: LP.04 four leaves visible, 4 anthesis, C globular stage, petal differentiation and expansion stage; CONTAINS InterPro DOMAIN/s: Haem peroxidase (InterPro:IPR010255), Plant peroxidase (InterPro:IPR000823), Peroxidases heam-ligand binding site (InterPro:IPR019793), Haem peroxidase, plant/fungal/bacterial (InterPro:IPR002016), Peroxidase, active site (InterPro:IPR019794); BEST Arabidopsis thaliana protein match is: Peroxidase superfamily protein (TAIR:AT5G58400.1); Has 1807 Blast hits to 1807 proteins in 277 species: Archae - 0; Bacteria - 0; Metazoa - 736; Fungi - 347; Plants - 385; Viruses - 0; Other Eukaryotes - 339 (source: NCBI BLink).	protein_coding	PEROXIDASE 52 (PRX52)	PEROXIDASE 52 (PRX52)
	maker-Ctg1833-augustus-gene-0.5-mRNA-1	NA	AT1G05260.1	ath00940;ath01100;ath01110	AT1G05260.1	Encodes a cold-inducible cationic peroxidase that is involved in the stress response. In response to low temperature, RCI3 transcripts accumulate in the aerial part and in roots of etiolated seedlings but only in roots of light-grown seedlings.	protein_coding	RARE COLD INDUCIBLE GENE 3 (RCI3)	RARE COLD INDUCIBLE GENE 3 (RCI3); (RCI3A)
	maker-Ctg1187-augustus-gene-0.8-mRNA-1	NA	AT5G48930.1	ath00940;ath00941;ath00945;ath01100;ath01110	AT5G48930.1	At5g48930 has been shown to encode for the hydroxycinnamoyl-Coenzyme A shikimate/quinate hydroxycinnamoyltransferase (HCT) both synthesizing and catabolizing the hydroxycinnamoylesters (coumaroyl/caffeoyl shikimate and quinate) involved in the phenylpropanoid pathway. Influence on the accumulation of flavonoids which in turn inhibit auxin transport and reduce plant growth.	protein_coding	HYDROXYCINNAMOYL-COA SHIKIMATE/QUINATE HYDROXYCINNAMOYL TRANSFERASE (HCT)	HYDROXYCINNAMOYL-COA SHIKIMATE/QUINATE HYDROXYCINNAMOYL TRANSFERASE (HCT)
	augustus_masked-Ctg0399-processed-gene-0.3-mRNA-1	NA	AT5G48930.1	ath00940;ath00941;ath00945;ath01100;ath01110	AT5G48930.1	At5g48930 has been shown to encode for the hydroxycinnamoyl-Coenzyme A shikimate/quinate hydroxycinnamoyltransferase (HCT) both synthesizing and catabolizing the hydroxycinnamoylesters (coumaroyl/caffeoyl shikimate and quinate) involved in the phenylpropanoid pathway. Influence on the accumulation of flavonoids which in turn inhibit auxin transport and reduce plant growth.	protein_coding	HYDROXYCINNAMOYL-COA SHIKIMATE/QUINATE HYDROXYCINNAMOYL TRANSFERASE (HCT)	HYDROXYCINNAMOYL-COA SHIKIMATE/QUINATE HYDROXYCINNAMOYL TRANSFERASE (HCT)
	maker-Ctg1833-augustus-gene-0.7-mRNA-1	NA	AT1G05260.1	ath00940;ath01100;ath01110	AT1G05260.1	Encodes a cold-inducible cationic peroxidase that is involved in the stress response. In response to low temperature, RCI3 transcripts accumulate in the aerial part and in roots of etiolated seedlings but only in roots of light-grown seedlings.	protein_coding	RARE COLD INDUCIBLE GENE 3 (RCI3)	RARE COLD INDUCIBLE GENE 3 (RCI3); (RCI3A)
	maker-Ctg1833-augustus-gene-0.4-mRNA-1	NA	AT5G17820.1	ath00940;ath01100;ath01110	AT5G17820.1	Peroxidase superfamily protein; FUNCTIONS IN: peroxidase activity, heme binding; INVOLVED IN: oxidation reduction, response to oxidative stress; LOCATED IN: cell wall, membrane, plant-type cell wall; EXPRESSED IN: root, leaf; CONTAINS InterPro DOMAIN/s: Haem peroxidase (InterPro:IPR010255), Plant peroxidase (InterPro:IPR000823), Peroxidases heam-ligand binding site (InterPro:IPR019793), Peroxidase, active site (InterPro:IPR019794), Haem peroxidase, plant/fungal/bacterial (InterPro:IPR002016); BEST Arabidopsis thaliana protein match is: Peroxidase superfamily protein (TAIR:AT3G03670.1); Has 1807 Blast hits to 1807 proteins in 277 species: Archae - 0; Bacteria - 0; Metazoa - 736; Fungi - 347; Plants - 385; Viruses - 0; Other Eukaryotes - 339 (source: NCBI BLink).	protein_coding
	augustus_masked-Ctg0399-processed-gene-0.2-mRNA-1	NA	AT5G48930.1	ath00940;ath00941;ath00945;ath01100;ath01110	AT5G48930.1	At5g48930 has been shown to encode for the hydroxycinnamoyl-Coenzyme A shikimate/quinate hydroxycinnamoyltransferase (HCT) both synthesizing and catabolizing the hydroxycinnamoylesters (coumaroyl/caffeoyl shikimate and quinate) involved in the phenylpropanoid pathway. Influence on the accumulation of flavonoids which in turn inhibit auxin transport and reduce plant growth.	protein_coding	HYDROXYCINNAMOYL-COA SHIKIMATE/QUINATE HYDROXYCINNAMOYL TRANSFERASE (HCT)	HYDROXYCINNAMOYL-COA SHIKIMATE/QUINATE HYDROXYCINNAMOYL TRANSFERASE (HCT)
	maker-Ctg0822-augustus-gene-1.14-mRNA-1	NA	AT4G26220.1	ath00360;ath00940;ath00941;ath00945;ath01100;ath01110	AT4G26220.1	S-adenosyl-L-methionine-dependent methyltransferases superfamily protein; FUNCTIONS IN: O-methyltransferase activity; LOCATED IN: cytosol; EXPRESSED IN: shoot, inflorescence meristem, root, flower; EXPRESSED DURING: petal differentiation and expansion stage, seed development stages; CONTAINS InterPro DOMAIN/s: O-methyltransferase, family 3 (InterPro:IPR002935); BEST Arabidopsis thaliana protein match is: S-adenosyl-L-methionine-dependent methyltransferases superfamily protein (TAIR:AT4G34050.1); Has 30201 Blast hits to 17322 proteins in 780 species: Archae - 12; Bacteria - 1396; Metazoa - 17338; Fungi - 3422; Plants - 5037; Viruses - 0; Other Eukaryotes - 2996 (source: NCBI BLink).	protein_coding
	augustus_masked-Ctg0747-processed-gene-0.1-mRNA-1	NA	AT5G54160.1	ath00940;ath01100;ath01110	AT5G54160.1	A caffeic acid/5-hydroxyferulic acid O-methyltransferase. Interacts with 14-4-3 proteins in yeast 2 hybrid assay. AtOMT1 (At5g54160) encodes a flavonol 3?-O-methyltransferase that is highly active towards quercetin and myricetin. The substrate specificity identifies the enzyme as flavonol 3?-methyltransferase which replaces the former annotation of the gene to encode a caffeic acid/5-hydroxyferulic acid O-methyltransferase	protein_coding	O-METHYLTRANSFERASE 1 (OMT1)	CAFFEATE O-METHYLTRANSFERASE 1 (COMT1);O-METHYLTRANSFERASE 1 (ATOMT1);O-METHYLTRANSFERASE 1 (OMT1)
	maker-Ctg1075-augustus-gene-1.6-mRNA-1	NA	AT5G05340.1	ath00940;ath01100;ath01110	AT5G05340.1	Peroxidase superfamily protein; FUNCTIONS IN: protein binding, peroxidase activity; INVOLVED IN: response to oxidative stress, oxidation reduction; LOCATED IN: apoplast, cell wall; EXPRESSED IN: 9 plant structures; EXPRESSED DURING: LP.04 four leaves visible, 4 anthesis, C globular stage, petal differentiation and expansion stage; CONTAINS InterPro DOMAIN/s: Haem peroxidase (InterPro:IPR010255), Plant peroxidase (InterPro:IPR000823), Peroxidases heam-ligand binding site (InterPro:IPR019793), Haem peroxidase, plant/fungal/bacterial (InterPro:IPR002016), Peroxidase, active site (InterPro:IPR019794); BEST Arabidopsis thaliana protein match is: Peroxidase superfamily protein (TAIR:AT5G58400.1); Has 1807 Blast hits to 1807 proteins in 277 species: Archae - 0; Bacteria - 0; Metazoa - 736; Fungi - 347; Plants - 385; Viruses - 0; Other Eukaryotes - 339 (source: NCBI BLink).	protein_coding	PEROXIDASE 52 (PRX52)	PEROXIDASE 52 (PRX52)
	maker-Ctg0664-augustus-gene-2.13-mRNA-1	NA	AT2G30490.1	ath00130;ath00360;ath00940;ath00941;ath00945;ath01100;ath01110	AT2G30490.1	Encodes a cinnamate-4-hydroxylase. Mutations in this gene impact phenylpropanoid metabolism, growth and development.	protein_coding	CINNAMATE-4-HYDROXYLASE (C4H)	REDUCED EPRDERMAL FLUORESCENCE 3 (REF3);CINNAMATE 4-HYDROXYLASE (ATC4H);CINNAMATE-4-HYDROXYLASE (C4H); (CYP73A5)
	maker-Ctg1187-augustus-gene-1.2-mRNA-1	NA	AT5G48930.1	ath00940;ath00941;ath00945;ath01100;ath01110	AT5G48930.1	At5g48930 has been shown to encode for the hydroxycinnamoyl-Coenzyme A shikimate/quinate hydroxycinnamoyltransferase (HCT) both synthesizing and catabolizing the hydroxycinnamoylesters (coumaroyl/caffeoyl shikimate and quinate) involved in the phenylpropanoid pathway. Influence on the accumulation of flavonoids which in turn inhibit auxin transport and reduce plant growth.	protein_coding	HYDROXYCINNAMOYL-COA SHIKIMATE/QUINATE HYDROXYCINNAMOYL TRANSFERASE (HCT)	HYDROXYCINNAMOYL-COA SHIKIMATE/QUINATE HYDROXYCINNAMOYL TRANSFERASE (HCT)
	maker-Ctg0652-augustus-gene-2.14-mRNA-1	NA	AT5G05340.1	ath00940;ath01100;ath01110	AT5G05340.1	Peroxidase superfamily protein; FUNCTIONS IN: protein binding, peroxidase activity; INVOLVED IN: response to oxidative stress, oxidation reduction; LOCATED IN: apoplast, cell wall; EXPRESSED IN: 9 plant structures; EXPRESSED DURING: LP.04 four leaves visible, 4 anthesis, C globular stage, petal differentiation and expansion stage; CONTAINS InterPro DOMAIN/s: Haem peroxidase (InterPro:IPR010255), Plant peroxidase (InterPro:IPR000823), Peroxidases heam-ligand binding site (InterPro:IPR019793), Haem peroxidase, plant/fungal/bacterial (InterPro:IPR002016), Peroxidase, active site (InterPro:IPR019794); BEST Arabidopsis thaliana protein match is: Peroxidase superfamily protein (TAIR:AT5G58400.1); Has 1807 Blast hits to 1807 proteins in 277 species: Archae - 0; Bacteria - 0; Metazoa - 736; Fungi - 347; Plants - 385; Viruses - 0; Other Eukaryotes - 339 (source: NCBI BLink).	protein_coding	PEROXIDASE 52 (PRX52)	PEROXIDASE 52 (PRX52)
	maker-Ctg2638-augustus-gene-0.5-mRNA-1	NA	AT2G44480.1	ath00460;ath00500;ath00940;ath01100;ath01110	AT2G44480.1	beta glucosidase 17 (BGLU17); FUNCTIONS IN: cation binding, hydrolase activity, hydrolyzing O-glycosyl compounds, catalytic activity; INVOLVED IN: carbohydrate metabolic process; LOCATED IN: endomembrane system; EXPRESSED IN: stem, hypocotyl, sepal, male gametophyte, root; EXPRESSED DURING: 4 anthesis; CONTAINS InterPro DOMAIN/s: Glycoside hydrolase, family 1 (InterPro:IPR001360), Glycoside hydrolase, family 1, active site (InterPro:IPR018120), Glycoside hydrolase, catalytic core (InterPro:IPR017853), Glycoside hydrolase, subgroup, catalytic core (InterPro:IPR013781); BEST Arabidopsis thaliana protein match is: beta glucosidase 15 (TAIR:AT2G44450.1); Has 11437 Blast hits to 11059 proteins in 1476 species: Archae - 140; Bacteria - 7925; Metazoa - 696; Fungi - 198; Plants - 1473; Viruses - 0; Other Eukaryotes - 1005 (source: NCBI BLink).	protein_coding	BETA GLUCOSIDASE 17 (BGLU17)	BETA GLUCOSIDASE 17 (BGLU17)
	maker-Ctg1187-augustus-gene-0.6-mRNA-1	NA	AT5G48930.1	ath00940;ath00941;ath00945;ath01100;ath01110	AT5G48930.1	At5g48930 has been shown to encode for the hydroxycinnamoyl-Coenzyme A shikimate/quinate hydroxycinnamoyltransferase (HCT) both synthesizing and catabolizing the hydroxycinnamoylesters (coumaroyl/caffeoyl shikimate and quinate) involved in the phenylpropanoid pathway. Influence on the accumulation of flavonoids which in turn inhibit auxin transport and reduce plant growth.	protein_coding	HYDROXYCINNAMOYL-COA SHIKIMATE/QUINATE HYDROXYCINNAMOYL TRANSFERASE (HCT)	HYDROXYCINNAMOYL-COA SHIKIMATE/QUINATE HYDROXYCINNAMOYL TRANSFERASE (HCT)
	maker-Ctg0652-augustus-gene-1.6-mRNA-1	NA	AT5G05340.1	ath00940;ath01100;ath01110	AT5G05340.1	Peroxidase superfamily protein; FUNCTIONS IN: protein binding, peroxidase activity; INVOLVED IN: response to oxidative stress, oxidation reduction; LOCATED IN: apoplast, cell wall; EXPRESSED IN: 9 plant structures; EXPRESSED DURING: LP.04 four leaves visible, 4 anthesis, C globular stage, petal differentiation and expansion stage; CONTAINS InterPro DOMAIN/s: Haem peroxidase (InterPro:IPR010255), Plant peroxidase (InterPro:IPR000823), Peroxidases heam-ligand binding site (InterPro:IPR019793), Haem peroxidase, plant/fungal/bacterial (InterPro:IPR002016), Peroxidase, active site (InterPro:IPR019794); BEST Arabidopsis thaliana protein match is: Peroxidase superfamily protein (TAIR:AT5G58400.1); Has 1807 Blast hits to 1807 proteins in 277 species: Archae - 0; Bacteria - 0; Metazoa - 736; Fungi - 347; Plants - 385; Viruses - 0; Other Eukaryotes - 339 (source: NCBI BLink).	protein_coding	PEROXIDASE 52 (PRX52)	PEROXIDASE 52 (PRX52)
	maker-Ctg0364-augustus-gene-1.7-mRNA-1	NA	AT3G47000.1	ath00460;ath00500;ath00940;ath01100;ath01110	AT3G47000.1	Glycosyl hydrolase family protein; FUNCTIONS IN: hydrolase activity, hydrolyzing O-glycosyl compounds; INVOLVED IN: carbohydrate metabolic process; LOCATED IN: cellular_component unknown; EXPRESSED IN: 23 plant structures; EXPRESSED DURING: 13 growth stages; CONTAINS InterPro DOMAIN/s: Glycoside hydrolase, family 3, N-terminal (InterPro:IPR001764), Glycoside hydrolase, family 3, C-terminal (InterPro:IPR002772), Glycoside hydrolase, catalytic core (InterPro:IPR017853), Glycoside hydrolase, family 3, active site (InterPro:IPR019800); BEST Arabidopsis thaliana protein match is: Glycosyl hydrolase family protein (TAIR:AT3G47010.1); Has 10697 Blast hits to 9860 proteins in 1558 species: Archae - 69; Bacteria - 6575; Metazoa - 14; Fungi - 1579; Plants - 487; Viruses - 0; Other Eukaryotes - 1973 (source: NCBI BLink).	protein_coding
	augustus_masked-Ctg0664-processed-gene-1.2-mRNA-1	NA	AT2G30490.1	ath00130;ath00360;ath00940;ath00941;ath00945;ath01100;ath01110	AT2G30490.1	Encodes a cinnamate-4-hydroxylase. Mutations in this gene impact phenylpropanoid metabolism, growth and development.	protein_coding	CINNAMATE-4-HYDROXYLASE (C4H)	REDUCED EPRDERMAL FLUORESCENCE 3 (REF3);CINNAMATE 4-HYDROXYLASE (ATC4H);CINNAMATE-4-HYDROXYLASE (C4H); (CYP73A5)
	maker-Ctg2638-augustus-gene-0.4-mRNA-1	NA	AT5G42260.1	ath00460;ath00500;ath00940;ath01100;ath01110	AT5G42260.1	beta glucosidase 12 (BGLU12); FUNCTIONS IN: cation binding, hydrolase activity, hydrolyzing O-glycosyl compounds, catalytic activity; INVOLVED IN: carbohydrate metabolic process; LOCATED IN: endomembrane system; EXPRESSED IN: male gametophyte, pollen tube; EXPRESSED DURING: L mature pollen stage, M germinated pollen stage; CONTAINS InterPro DOMAIN/s: Glycoside hydrolase, family 1 (InterPro:IPR001360), Glycoside hydrolase, family 1, active site (InterPro:IPR018120), Glycoside hydrolase, catalytic core (InterPro:IPR017853), Glycoside hydrolase, subgroup, catalytic core (InterPro:IPR013781); BEST Arabidopsis thaliana protein match is: beta glucosidase 13 (TAIR:AT5G44640.1); Has 1807 Blast hits to 1807 proteins in 277 species: Archae - 0; Bacteria - 0; Metazoa - 736; Fungi - 347; Plants - 385; Viruses - 0; Other Eukaryotes - 339 (source: NCBI BLink).	protein_coding	BETA GLUCOSIDASE 12 (BGLU12)	BETA GLUCOSIDASE 12 (BGLU12)
	maker-Ctg0055-augustus-gene-11.13-mRNA-1	NA	AT5G54160.1	ath00940;ath01100;ath01110	AT5G54160.1	A caffeic acid/5-hydroxyferulic acid O-methyltransferase. Interacts with 14-4-3 proteins in yeast 2 hybrid assay. AtOMT1 (At5g54160) encodes a flavonol 3?-O-methyltransferase that is highly active towards quercetin and myricetin. The substrate specificity identifies the enzyme as flavonol 3?-methyltransferase which replaces the former annotation of the gene to encode a caffeic acid/5-hydroxyferulic acid O-methyltransferase	protein_coding	O-METHYLTRANSFERASE 1 (OMT1)	CAFFEATE O-METHYLTRANSFERASE 1 (COMT1);O-METHYLTRANSFERASE 1 (ATOMT1);O-METHYLTRANSFERASE 1 (OMT1)
	maker-Ctg0652-augustus-gene-2.12-mRNA-1	NA	AT5G05340.1	ath00940;ath01100;ath01110	AT5G05340.1	Peroxidase superfamily protein; FUNCTIONS IN: protein binding, peroxidase activity; INVOLVED IN: response to oxidative stress, oxidation reduction; LOCATED IN: apoplast, cell wall; EXPRESSED IN: 9 plant structures; EXPRESSED DURING: LP.04 four leaves visible, 4 anthesis, C globular stage, petal differentiation and expansion stage; CONTAINS InterPro DOMAIN/s: Haem peroxidase (InterPro:IPR010255), Plant peroxidase (InterPro:IPR000823), Peroxidases heam-ligand binding site (InterPro:IPR019793), Haem peroxidase, plant/fungal/bacterial (InterPro:IPR002016), Peroxidase, active site (InterPro:IPR019794); BEST Arabidopsis thaliana protein match is: Peroxidase superfamily protein (TAIR:AT5G58400.1); Has 1807 Blast hits to 1807 proteins in 277 species: Archae - 0; Bacteria - 0; Metazoa - 736; Fungi - 347; Plants - 385; Viruses - 0; Other Eukaryotes - 339 (source: NCBI BLink).	protein_coding	PEROXIDASE 52 (PRX52)	PEROXIDASE 52 (PRX52)
	augustus_masked-Ctg1187-processed-gene-0.1-mRNA-1	NA	AT5G48930.1	ath00940;ath00941;ath00945;ath01100;ath01110	AT5G48930.1	At5g48930 has been shown to encode for the hydroxycinnamoyl-Coenzyme A shikimate/quinate hydroxycinnamoyltransferase (HCT) both synthesizing and catabolizing the hydroxycinnamoylesters (coumaroyl/caffeoyl shikimate and quinate) involved in the phenylpropanoid pathway. Influence on the accumulation of flavonoids which in turn inhibit auxin transport and reduce plant growth.	protein_coding	HYDROXYCINNAMOYL-COA SHIKIMATE/QUINATE HYDROXYCINNAMOYL TRANSFERASE (HCT)	HYDROXYCINNAMOYL-COA SHIKIMATE/QUINATE HYDROXYCINNAMOYL TRANSFERASE (HCT)
	maker-Ctg1965-augustus-gene-0.11-mRNA-1	NA	AT5G54160.1	ath00940;ath01100;ath01110	AT5G54160.1	A caffeic acid/5-hydroxyferulic acid O-methyltransferase. Interacts with 14-4-3 proteins in yeast 2 hybrid assay. AtOMT1 (At5g54160) encodes a flavonol 3?-O-methyltransferase that is highly active towards quercetin and myricetin. The substrate specificity identifies the enzyme as flavonol 3?-methyltransferase which replaces the former annotation of the gene to encode a caffeic acid/5-hydroxyferulic acid O-methyltransferase	protein_coding	O-METHYLTRANSFERASE 1 (OMT1)	CAFFEATE O-METHYLTRANSFERASE 1 (COMT1);O-METHYLTRANSFERASE 1 (ATOMT1);O-METHYLTRANSFERASE 1 (OMT1)
	maker-Ctg0168-augustus-gene-2.6-mRNA-1	NA	AT5G54160.1	ath00940;ath01100;ath01110	AT5G54160.1	A caffeic acid/5-hydroxyferulic acid O-methyltransferase. Interacts with 14-4-3 proteins in yeast 2 hybrid assay. AtOMT1 (At5g54160) encodes a flavonol 3?-O-methyltransferase that is highly active towards quercetin and myricetin. The substrate specificity identifies the enzyme as flavonol 3?-methyltransferase which replaces the former annotation of the gene to encode a caffeic acid/5-hydroxyferulic acid O-methyltransferase	protein_coding	O-METHYLTRANSFERASE 1 (OMT1)	CAFFEATE O-METHYLTRANSFERASE 1 (COMT1);O-METHYLTRANSFERASE 1 (ATOMT1);O-METHYLTRANSFERASE 1 (OMT1)
	maker-Ctg0827-augustus-gene-0.8-mRNA-1	NA	AT1G15950.1	ath00940;ath01100;ath01110	AT1G15950.1	Encodes a cinnamoyl CoA reductase. Involved in lignin biosynthesis.	protein_coding	CINNAMOYL COA REDUCTASE 1 (CCR1)	(ATCCR1);CINNAMOYL COA REDUCTASE 1 (CCR1);IRREGULAR XYLEM 4 (IRX4)
	maker-Ctg0002-augustus-gene-16.12-mRNA-1	NA	AT2G18150.1	ath00940;ath01100;ath01110	AT2G18150.1	Peroxidase superfamily protein; FUNCTIONS IN: peroxidase activity, heme binding; INVOLVED IN: response to oxidative stress, oxidation reduction, response to nematode; LOCATED IN: cell wall; CONTAINS InterPro DOMAIN/s: Haem peroxidase (InterPro:IPR010255), Plant peroxidase (InterPro:IPR000823), Peroxidases heam-ligand binding site (InterPro:IPR019793), Haem peroxidase, plant/fungal/bacterial (InterPro:IPR002016), Peroxidase, active site (InterPro:IPR019794); BEST Arabidopsis thaliana protein match is: Peroxidase superfamily protein (TAIR:AT2G18140.1); Has 4666 Blast hits to 4632 proteins in 286 species: Archae - 0; Bacteria - 4; Metazoa - 5; Fungi - 258; Plants - 4338; Viruses - 0; Other Eukaryotes - 61 (source: NCBI BLink).	protein_coding
	maker-Ctg0822-augustus-gene-0.13-mRNA-1	NA	AT4G26220.1	ath00360;ath00940;ath00941;ath00945;ath01100;ath01110	AT4G26220.1	S-adenosyl-L-methionine-dependent methyltransferases superfamily protein; FUNCTIONS IN: O-methyltransferase activity; LOCATED IN: cytosol; EXPRESSED IN: shoot, inflorescence meristem, root, flower; EXPRESSED DURING: petal differentiation and expansion stage, seed development stages; CONTAINS InterPro DOMAIN/s: O-methyltransferase, family 3 (InterPro:IPR002935); BEST Arabidopsis thaliana protein match is: S-adenosyl-L-methionine-dependent methyltransferases superfamily protein (TAIR:AT4G34050.1); Has 30201 Blast hits to 17322 proteins in 780 species: Archae - 12; Bacteria - 1396; Metazoa - 17338; Fungi - 3422; Plants - 5037; Viruses - 0; Other Eukaryotes - 2996 (source: NCBI BLink).	protein_coding
	maker-Ctg1833-augustus-gene-0.6-mRNA-1	NA	AT4G11290.1	ath00940;ath01100;ath01110	AT4G11290.1	Peroxidase superfamily protein; FUNCTIONS IN: peroxidase activity, heme binding; INVOLVED IN: response to oxidative stress, oxidation reduction; LOCATED IN: endomembrane system; EXPRESSED IN: 11 plant structures; EXPRESSED DURING: 7 growth stages; CONTAINS InterPro DOMAIN/s: Haem peroxidase (InterPro:IPR010255), Plant peroxidase (InterPro:IPR000823), Peroxidases heam-ligand binding site (InterPro:IPR019793), Peroxidase, active site (InterPro:IPR019794), Haem peroxidase, plant/fungal/bacterial (InterPro:IPR002016); BEST Arabidopsis thaliana protein match is: Peroxidase superfamily protein (TAIR:AT1G05260.1); Has 1807 Blast hits to 1807 proteins in 277 species: Archae - 0; Bacteria - 0; Metazoa - 736; Fungi - 347; Plants - 385; Viruses - 0; Other Eukaryotes - 339 (source: NCBI BLink).	protein_coding
	augustus_masked-Ctg0055-processed-gene-11.11-mRNA-1	NA	AT5G54160.1	ath00940;ath01100;ath01110	AT5G54160.1	A caffeic acid/5-hydroxyferulic acid O-methyltransferase. Interacts with 14-4-3 proteins in yeast 2 hybrid assay. AtOMT1 (At5g54160) encodes a flavonol 3?-O-methyltransferase that is highly active towards quercetin and myricetin. The substrate specificity identifies the enzyme as flavonol 3?-methyltransferase which replaces the former annotation of the gene to encode a caffeic acid/5-hydroxyferulic acid O-methyltransferase	protein_coding	O-METHYLTRANSFERASE 1 (OMT1)	CAFFEATE O-METHYLTRANSFERASE 1 (COMT1);O-METHYLTRANSFERASE 1 (ATOMT1);O-METHYLTRANSFERASE 1 (OMT1)
	augustus_masked-Ctg0747-processed-gene-0.2-mRNA-1	NA	AT5G54160.1	ath00940;ath01100;ath01110	AT5G54160.1	A caffeic acid/5-hydroxyferulic acid O-methyltransferase. Interacts with 14-4-3 proteins in yeast 2 hybrid assay. AtOMT1 (At5g54160) encodes a flavonol 3?-O-methyltransferase that is highly active towards quercetin and myricetin. The substrate specificity identifies the enzyme as flavonol 3?-methyltransferase which replaces the former annotation of the gene to encode a caffeic acid/5-hydroxyferulic acid O-methyltransferase	protein_coding	O-METHYLTRANSFERASE 1 (OMT1)	CAFFEATE O-METHYLTRANSFERASE 1 (COMT1);O-METHYLTRANSFERASE 1 (ATOMT1);O-METHYLTRANSFERASE 1 (OMT1)
	augustus_masked-Ctg1731-processed-gene-0.0-mRNA-1	NA	AT5G48930.1	ath00940;ath00941;ath00945;ath01100;ath01110	AT5G48930.1	At5g48930 has been shown to encode for the hydroxycinnamoyl-Coenzyme A shikimate/quinate hydroxycinnamoyltransferase (HCT) both synthesizing and catabolizing the hydroxycinnamoylesters (coumaroyl/caffeoyl shikimate and quinate) involved in the phenylpropanoid pathway. Influence on the accumulation of flavonoids which in turn inhibit auxin transport and reduce plant growth.	protein_coding	HYDROXYCINNAMOYL-COA SHIKIMATE/QUINATE HYDROXYCINNAMOYL TRANSFERASE (HCT)	HYDROXYCINNAMOYL-COA SHIKIMATE/QUINATE HYDROXYCINNAMOYL TRANSFERASE (HCT)
	augustus_masked-Ctg2509-processed-gene-0.0-mRNA-1	NA	AT2G41480.1	ath00940;ath01100;ath01110	AT2G41480.1	Peroxidase superfamily protein; FUNCTIONS IN: peroxidase activity, heme binding; INVOLVED IN: oxidation reduction, response to oxidative stress; EXPRESSED IN: root, leaf; EXPRESSED DURING: LP.04 four leaves visible; CONTAINS InterPro DOMAIN/s: Haem peroxidase (InterPro:IPR010255), Plant peroxidase (InterPro:IPR000823), Peroxidases heam-ligand binding site (InterPro:IPR019793), Peroxidase, active site (InterPro:IPR019794), Haem peroxidase, plant/fungal/bacterial (InterPro:IPR002016); BEST Arabidopsis thaliana protein match is: Peroxidase superfamily protein (TAIR:AT5G64120.1); Has 4041 Blast hits to 4016 proteins in 197 species: Archae - 0; Bacteria - 4; Metazoa - 16; Fungi - 31; Plants - 3957; Viruses - 0; Other Eukaryotes - 33 (source: NCBI BLink).	protein_coding
	maker-Ctg3595-augustus-gene-0.4-mRNA-1	NA	AT4G26220.1	ath00360;ath00940;ath00941;ath00945;ath01100;ath01110	AT4G26220.1	S-adenosyl-L-methionine-dependent methyltransferases superfamily protein; FUNCTIONS IN: O-methyltransferase activity; LOCATED IN: cytosol; EXPRESSED IN: shoot, inflorescence meristem, root, flower; EXPRESSED DURING: petal differentiation and expansion stage, seed development stages; CONTAINS InterPro DOMAIN/s: O-methyltransferase, family 3 (InterPro:IPR002935); BEST Arabidopsis thaliana protein match is: S-adenosyl-L-methionine-dependent methyltransferases superfamily protein (TAIR:AT4G34050.1); Has 30201 Blast hits to 17322 proteins in 780 species: Archae - 12; Bacteria - 1396; Metazoa - 17338; Fungi - 3422; Plants - 5037; Viruses - 0; Other Eukaryotes - 2996 (source: NCBI BLink).	protein_coding
	maker-Ctg0827-augustus-gene-1.7-mRNA-1	NA	AT1G15950.1	ath00940;ath01100;ath01110	AT1G15950.1	Encodes a cinnamoyl CoA reductase. Involved in lignin biosynthesis.	protein_coding	CINNAMOYL COA REDUCTASE 1 (CCR1)	(ATCCR1);CINNAMOYL COA REDUCTASE 1 (CCR1);IRREGULAR XYLEM 4 (IRX4)
	augustus_masked-Ctg1187-processed-gene-0.5-mRNA-1	NA	AT5G48930.1	ath00940;ath00941;ath00945;ath01100;ath01110	AT5G48930.1	At5g48930 has been shown to encode for the hydroxycinnamoyl-Coenzyme A shikimate/quinate hydroxycinnamoyltransferase (HCT) both synthesizing and catabolizing the hydroxycinnamoylesters (coumaroyl/caffeoyl shikimate and quinate) involved in the phenylpropanoid pathway. Influence on the accumulation of flavonoids which in turn inhibit auxin transport and reduce plant growth.	protein_coding	HYDROXYCINNAMOYL-COA SHIKIMATE/QUINATE HYDROXYCINNAMOYL TRANSFERASE (HCT)	HYDROXYCINNAMOYL-COA SHIKIMATE/QUINATE HYDROXYCINNAMOYL TRANSFERASE (HCT)
	maker-Ctg0231-augustus-gene-5.9-mRNA-1	NA	AT4G34230.2	ath00940;ath01100;ath01110	AT4G34230.2	Encodes a catalytically active cinnamyl alcohol dehydrogenase which uses p-coumaryl aldehyde as a preferred substrate. It can also use sinapyl, caffeyl, coniferyl and d-hydroxyconiferyl aldehydes as substrates.	protein_coding	CINNAMYL ALCOHOL DEHYDROGENASE 5 (CAD5)	CINNAMYL ALCOHOL DEHYDROGENASE 5 (CAD5);CINNAMYL ALCOHOL DEHYDROGENASE 5 (CAD-5)
	maker-Ctg1538-augustus-gene-0.4-mRNA-1	NA	AT2G41480.1	ath00940;ath01100;ath01110	AT2G41480.1	Peroxidase superfamily protein; FUNCTIONS IN: peroxidase activity, heme binding; INVOLVED IN: oxidation reduction, response to oxidative stress; EXPRESSED IN: root, leaf; EXPRESSED DURING: LP.04 four leaves visible; CONTAINS InterPro DOMAIN/s: Haem peroxidase (InterPro:IPR010255), Plant peroxidase (InterPro:IPR000823), Peroxidases heam-ligand binding site (InterPro:IPR019793), Peroxidase, active site (InterPro:IPR019794), Haem peroxidase, plant/fungal/bacterial (InterPro:IPR002016); BEST Arabidopsis thaliana protein match is: Peroxidase superfamily protein (TAIR:AT5G64120.1); Has 4041 Blast hits to 4016 proteins in 197 species: Archae - 0; Bacteria - 4; Metazoa - 16; Fungi - 31; Plants - 3957; Viruses - 0; Other Eukaryotes - 33 (source: NCBI BLink).	protein_coding
	augustus_masked-Ctg2911-processed-gene-0.1-mRNA-1	NA	AT4G11290.1	ath00940;ath01100;ath01110	AT4G11290.1	Peroxidase superfamily protein; FUNCTIONS IN: peroxidase activity, heme binding; INVOLVED IN: response to oxidative stress, oxidation reduction; LOCATED IN: endomembrane system; EXPRESSED IN: 11 plant structures; EXPRESSED DURING: 7 growth stages; CONTAINS InterPro DOMAIN/s: Haem peroxidase (InterPro:IPR010255), Plant peroxidase (InterPro:IPR000823), Peroxidases heam-ligand binding site (InterPro:IPR019793), Peroxidase, active site (InterPro:IPR019794), Haem peroxidase, plant/fungal/bacterial (InterPro:IPR002016); BEST Arabidopsis thaliana protein match is: Peroxidase superfamily protein (TAIR:AT1G05260.1); Has 1807 Blast hits to 1807 proteins in 277 species: Archae - 0; Bacteria - 0; Metazoa - 736; Fungi - 347; Plants - 385; Viruses - 0; Other Eukaryotes - 339 (source: NCBI BLink).	protein_coding
	maker-Ctg1965-augustus-gene-0.10-mRNA-1	NA	AT5G54160.1	ath00940;ath01100;ath01110	AT5G54160.1	A caffeic acid/5-hydroxyferulic acid O-methyltransferase. Interacts with 14-4-3 proteins in yeast 2 hybrid assay. AtOMT1 (At5g54160) encodes a flavonol 3?-O-methyltransferase that is highly active towards quercetin and myricetin. The substrate specificity identifies the enzyme as flavonol 3?-methyltransferase which replaces the former annotation of the gene to encode a caffeic acid/5-hydroxyferulic acid O-methyltransferase	protein_coding	O-METHYLTRANSFERASE 1 (OMT1)	CAFFEATE O-METHYLTRANSFERASE 1 (COMT1);O-METHYLTRANSFERASE 1 (ATOMT1);O-METHYLTRANSFERASE 1 (OMT1)
	maker-Ctg0001-augustus-gene-17.13-mRNA-1	NA	AT5G17820.1	ath00940;ath01100;ath01110	AT5G17820.1	Peroxidase superfamily protein; FUNCTIONS IN: peroxidase activity, heme binding; INVOLVED IN: oxidation reduction, response to oxidative stress; LOCATED IN: cell wall, membrane, plant-type cell wall; EXPRESSED IN: root, leaf; CONTAINS InterPro DOMAIN/s: Haem peroxidase (InterPro:IPR010255), Plant peroxidase (InterPro:IPR000823), Peroxidases heam-ligand binding site (InterPro:IPR019793), Peroxidase, active site (InterPro:IPR019794), Haem peroxidase, plant/fungal/bacterial (InterPro:IPR002016); BEST Arabidopsis thaliana protein match is: Peroxidase superfamily protein (TAIR:AT3G03670.1); Has 1807 Blast hits to 1807 proteins in 277 species: Archae - 0; Bacteria - 0; Metazoa - 736; Fungi - 347; Plants - 385; Viruses - 0; Other Eukaryotes - 339 (source: NCBI BLink).	protein_coding
	maker-Ctg0153-augustus-gene-6.23-mRNA-1	NA	AT2G22420.1	ath00940;ath01100;ath01110	AT2G22420.1	Peroxidase superfamily protein; FUNCTIONS IN: peroxidase activity, heme binding; INVOLVED IN: oxidation reduction, response to oxidative stress; LOCATED IN: endomembrane system; EXPRESSED IN: 21 plant structures; EXPRESSED DURING: 12 growth stages; CONTAINS InterPro DOMAIN/s: Haem peroxidase (InterPro:IPR010255), Plant peroxidase (InterPro:IPR000823), Peroxidases heam-ligand binding site (InterPro:IPR019793), Haem peroxidase, plant/fungal/bacterial (InterPro:IPR002016); BEST Arabidopsis thaliana protein match is: Peroxidase superfamily protein (TAIR:AT5G19890.1); Has 4727 Blast hits to 4701 proteins in 310 species: Archae - 0; Bacteria - 4; Metazoa - 10; Fungi - 328; Plants - 4313; Viruses - 0; Other Eukaryotes - 72 (source: NCBI BLink).	protein_coding
	augustus_masked-Ctg0652-processed-gene-2.5-mRNA-1	NA	AT5G05340.1	ath00940;ath01100;ath01110	AT5G05340.1	Peroxidase superfamily protein; FUNCTIONS IN: protein binding, peroxidase activity; INVOLVED IN: response to oxidative stress, oxidation reduction; LOCATED IN: apoplast, cell wall; EXPRESSED IN: 9 plant structures; EXPRESSED DURING: LP.04 four leaves visible, 4 anthesis, C globular stage, petal differentiation and expansion stage; CONTAINS InterPro DOMAIN/s: Haem peroxidase (InterPro:IPR010255), Plant peroxidase (InterPro:IPR000823), Peroxidases heam-ligand binding site (InterPro:IPR019793), Haem peroxidase, plant/fungal/bacterial (InterPro:IPR002016), Peroxidase, active site (InterPro:IPR019794); BEST Arabidopsis thaliana protein match is: Peroxidase superfamily protein (TAIR:AT5G58400.1); Has 1807 Blast hits to 1807 proteins in 277 species: Archae - 0; Bacteria - 0; Metazoa - 736; Fungi - 347; Plants - 385; Viruses - 0; Other Eukaryotes - 339 (source: NCBI BLink).	protein_coding	PEROXIDASE 52 (PRX52)	PEROXIDASE 52 (PRX52)
	maker-Ctg2509-augustus-gene-0.4-mRNA-1	NA	AT2G41480.1	ath00940;ath01100;ath01110	AT2G41480.1	Peroxidase superfamily protein; FUNCTIONS IN: peroxidase activity, heme binding; INVOLVED IN: oxidation reduction, response to oxidative stress; EXPRESSED IN: root, leaf; EXPRESSED DURING: LP.04 four leaves visible; CONTAINS InterPro DOMAIN/s: Haem peroxidase (InterPro:IPR010255), Plant peroxidase (InterPro:IPR000823), Peroxidases heam-ligand binding site (InterPro:IPR019793), Peroxidase, active site (InterPro:IPR019794), Haem peroxidase, plant/fungal/bacterial (InterPro:IPR002016); BEST Arabidopsis thaliana protein match is: Peroxidase superfamily protein (TAIR:AT5G64120.1); Has 4041 Blast hits to 4016 proteins in 197 species: Archae - 0; Bacteria - 4; Metazoa - 16; Fungi - 31; Plants - 3957; Viruses - 0; Other Eukaryotes - 33 (source: NCBI BLink).	protein_coding
	augustus_masked-Ctg2911-processed-gene-0.3-mRNA-1	NA	AT5G42180.1	ath00940;ath01100;ath01110	AT5G42180.1	Peroxidase superfamily protein; FUNCTIONS IN: peroxidase activity, heme binding; INVOLVED IN: oxidation reduction, response to oxidative stress; LOCATED IN: plant-type cell wall; EXPRESSED IN: 10 plant structures; EXPRESSED DURING: 4 anthesis, C globular stage, petal differentiation and expansion stage; CONTAINS InterPro DOMAIN/s: Haem peroxidase (InterPro:IPR010255), Plant peroxidase (InterPro:IPR000823), Peroxidases heam-ligand binding site (InterPro:IPR019793), Haem peroxidase, plant/fungal/bacterial (InterPro:IPR002016); BEST Arabidopsis thaliana protein match is: Peroxidase superfamily protein (TAIR:AT5G51890.1); Has 1807 Blast hits to 1807 proteins in 277 species: Archae - 0; Bacteria - 0; Metazoa - 736; Fungi - 347; Plants - 385; Viruses - 0; Other Eukaryotes - 339 (source: NCBI BLink).	protein_coding	PEROXIDASE 64 (PER64)	PEROXIDASE 64 (PER64)
	augustus_masked-Ctg0364-processed-gene-1.3-mRNA-1	NA	AT3G47050.1	ath00460;ath00500;ath00940;ath01100;ath01110	AT3G47050.2	Glycosyl hydrolase family protein; FUNCTIONS IN: hydrolase activity, hydrolyzing O-glycosyl compounds; INVOLVED IN: carbohydrate metabolic process; EXPRESSED IN: sperm cell, pollen tube; CONTAINS InterPro DOMAIN/s: Glycoside hydrolase, family 3, C-terminal (InterPro:IPR002772), Glycoside hydrolase, family 3, N-terminal (InterPro:IPR001764), Glycoside hydrolase, catalytic core (InterPro:IPR017853); BEST Arabidopsis thaliana protein match is: Glycosyl hydrolase family protein (TAIR:AT3G47000.1); Has 9264 Blast hits to 9259 proteins in 1571 species: Archae - 67; Bacteria - 5916; Metazoa - 13; Fungi - 1233; Plants - 446; Viruses - 0; Other Eukaryotes - 1589 (source: NCBI BLink).	protein_coding
	maker-Ctg0002-augustus-gene-16.17-mRNA-1	NA	AT1G44970.1	ath00940;ath01100;ath01110	AT1G44970.1	Peroxidase superfamily protein; FUNCTIONS IN: peroxidase activity, heme binding; INVOLVED IN: response to oxidative stress, oxidation reduction; LOCATED IN: endomembrane system; EXPRESSED IN: 17 plant structures; EXPRESSED DURING: 7 growth stages; CONTAINS InterPro DOMAIN/s: Haem peroxidase (InterPro:IPR010255), Plant peroxidase (InterPro:IPR000823), Peroxidases heam-ligand binding site (InterPro:IPR019793), Peroxidase, active site (InterPro:IPR019794), Haem peroxidase, plant/fungal/bacterial (InterPro:IPR002016); BEST Arabidopsis thaliana protein match is: Peroxidase superfamily protein (TAIR:AT2G18150.1); Has 4592 Blast hits to 4563 proteins in 305 species: Archae - 0; Bacteria - 10; Metazoa - 5; Fungi - 193; Plants - 4307; Viruses - 0; Other Eukaryotes - 77 (source: NCBI BLink).	protein_coding
	maker-Ctg1935-augustus-gene-0.6-mRNA-1	NA	AT1G02850.5	ath00460;ath00500;ath00940;ath01100;ath01110	AT1G02850.5	beta glucosidase 11 (BGLU11); FUNCTIONS IN: cation binding, hydrolase activity, hydrolyzing O-glycosyl compounds, catalytic activity; INVOLVED IN: carbohydrate metabolic process; LOCATED IN: endomembrane system; EXPRESSED IN: 24 plant structures; EXPRESSED DURING: 13 growth stages; CONTAINS InterPro DOMAIN/s: Glycoside hydrolase, family 1 (InterPro:IPR001360), Glycoside hydrolase, family 1, active site (InterPro:IPR018120), Glycoside hydrolase, catalytic core (InterPro:IPR017853), Glycoside hydrolase, subgroup, catalytic core (InterPro:IPR013781); BEST Arabidopsis thaliana protein match is: beta glucosidase 10 (TAIR:AT4G27830.1); Has 30201 Blast hits to 17322 proteins in 780 species: Archae - 12; Bacteria - 1396; Metazoa - 17338; Fungi - 3422; Plants - 5037; Viruses - 0; Other Eukaryotes - 2996 (source: NCBI BLink).	protein_coding	BETA GLUCOSIDASE 11 (BGLU11)	BETA GLUCOSIDASE 11 (BGLU11)
	maker-Ctg0652-augustus-gene-2.13-mRNA-1	NA	AT5G05340.1	ath00940;ath01100;ath01110	AT5G05340.1	Peroxidase superfamily protein; FUNCTIONS IN: protein binding, peroxidase activity; INVOLVED IN: response to oxidative stress, oxidation reduction; LOCATED IN: apoplast, cell wall; EXPRESSED IN: 9 plant structures; EXPRESSED DURING: LP.04 four leaves visible, 4 anthesis, C globular stage, petal differentiation and expansion stage; CONTAINS InterPro DOMAIN/s: Haem peroxidase (InterPro:IPR010255), Plant peroxidase (InterPro:IPR000823), Peroxidases heam-ligand binding site (InterPro:IPR019793), Haem peroxidase, plant/fungal/bacterial (InterPro:IPR002016), Peroxidase, active site (InterPro:IPR019794); BEST Arabidopsis thaliana protein match is: Peroxidase superfamily protein (TAIR:AT5G58400.1); Has 1807 Blast hits to 1807 proteins in 277 species: Archae - 0; Bacteria - 0; Metazoa - 736; Fungi - 347; Plants - 385; Viruses - 0; Other Eukaryotes - 339 (source: NCBI BLink).	protein_coding	PEROXIDASE 52 (PRX52)	PEROXIDASE 52 (PRX52)
	maker-Ctg0822-augustus-gene-0.12-mRNA-1	NA	AT4G26220.1	ath00360;ath00940;ath00941;ath00945;ath01100;ath01110	AT4G26220.1	S-adenosyl-L-methionine-dependent methyltransferases superfamily protein; FUNCTIONS IN: O-methyltransferase activity; LOCATED IN: cytosol; EXPRESSED IN: shoot, inflorescence meristem, root, flower; EXPRESSED DURING: petal differentiation and expansion stage, seed development stages; CONTAINS InterPro DOMAIN/s: O-methyltransferase, family 3 (InterPro:IPR002935); BEST Arabidopsis thaliana protein match is: S-adenosyl-L-methionine-dependent methyltransferases superfamily protein (TAIR:AT4G34050.1); Has 30201 Blast hits to 17322 proteins in 780 species: Archae - 12; Bacteria - 1396; Metazoa - 17338; Fungi - 3422; Plants - 5037; Viruses - 0; Other Eukaryotes - 2996 (source: NCBI BLink).	protein_coding
	maker-Ctg0231-augustus-gene-5.8-mRNA-1	NA	AT4G34230.1	ath00940;ath01100;ath01110	AT4G34230.2	Encodes a catalytically active cinnamyl alcohol dehydrogenase which uses p-coumaryl aldehyde as a preferred substrate. It can also use sinapyl, caffeyl, coniferyl and d-hydroxyconiferyl aldehydes as substrates.	protein_coding	CINNAMYL ALCOHOL DEHYDROGENASE 5 (CAD5)	CINNAMYL ALCOHOL DEHYDROGENASE 5 (CAD5);CINNAMYL ALCOHOL DEHYDROGENASE 5 (CAD-5)
	maker-Ctg2911-augustus-gene-0.4-mRNA-1	NA	AT3G01190.1	ath00940;ath01100;ath01110	AT3G01190.1	Peroxidase superfamily protein; FUNCTIONS IN: peroxidase activity, heme binding; INVOLVED IN: response to oxidative stress, oxidation reduction; LOCATED IN: endomembrane system; EXPRESSED IN: hypocotyl, root; CONTAINS InterPro DOMAIN/s: Haem peroxidase (InterPro:IPR010255), Plant peroxidase (InterPro:IPR000823), Peroxidases heam-ligand binding site (InterPro:IPR019793), Haem peroxidase, plant/fungal/bacterial (InterPro:IPR002016), Peroxidase, active site (InterPro:IPR019794); BEST Arabidopsis thaliana protein match is: Peroxidase superfamily protein (TAIR:AT5G15180.1); Has 4151 Blast hits to 4125 proteins in 211 species: Archae - 0; Bacteria - 4; Metazoa - 8; Fungi - 32; Plants - 4087; Viruses - 0; Other Eukaryotes - 20 (source: NCBI BLink).	protein_coding
	augustus_masked-Ctg2216-processed-gene-0.2-mRNA-1	NA	AT5G48930.1	ath00940;ath00941;ath00945;ath01100;ath01110	AT5G48930.1	At5g48930 has been shown to encode for the hydroxycinnamoyl-Coenzyme A shikimate/quinate hydroxycinnamoyltransferase (HCT) both synthesizing and catabolizing the hydroxycinnamoylesters (coumaroyl/caffeoyl shikimate and quinate) involved in the phenylpropanoid pathway. Influence on the accumulation of flavonoids which in turn inhibit auxin transport and reduce plant growth.	protein_coding	HYDROXYCINNAMOYL-COA SHIKIMATE/QUINATE HYDROXYCINNAMOYL TRANSFERASE (HCT)	HYDROXYCINNAMOYL-COA SHIKIMATE/QUINATE HYDROXYCINNAMOYL TRANSFERASE (HCT)
	augustus_masked-Ctg0399-processed-gene-0.1-mRNA-1	NA	AT5G48930.1	ath00940;ath00941;ath00945;ath01100;ath01110	AT5G48930.1	At5g48930 has been shown to encode for the hydroxycinnamoyl-Coenzyme A shikimate/quinate hydroxycinnamoyltransferase (HCT) both synthesizing and catabolizing the hydroxycinnamoylesters (coumaroyl/caffeoyl shikimate and quinate) involved in the phenylpropanoid pathway. Influence on the accumulation of flavonoids which in turn inhibit auxin transport and reduce plant growth.	protein_coding	HYDROXYCINNAMOYL-COA SHIKIMATE/QUINATE HYDROXYCINNAMOYL TRANSFERASE (HCT)	HYDROXYCINNAMOYL-COA SHIKIMATE/QUINATE HYDROXYCINNAMOYL TRANSFERASE (HCT)
	augustus_masked-Ctg0854-processed-gene-0.1-mRNA-1	NA	AT3G18080.1	ath00460;ath00500;ath00940;ath01100;ath01110	AT3G18080.1	B-S glucosidase 44 (BGLU44); FUNCTIONS IN: in 6 functions; INVOLVED IN: carbohydrate metabolic process; LOCATED IN: cytosolic ribosome, cell wall, plant-type cell wall; EXPRESSED IN: 22 plant structures; EXPRESSED DURING: 13 growth stages; CONTAINS InterPro DOMAIN/s: Glycoside hydrolase, family 1 (InterPro:IPR001360), Glycoside hydrolase, catalytic core (InterPro:IPR017853), Glycoside hydrolase, subgroup, catalytic core (InterPro:IPR013781); BEST Arabidopsis thaliana protein match is: beta glucosidase 43 (TAIR:AT3G18070.1); Has 11220 Blast hits to 10898 proteins in 1459 species: Archae - 142; Bacteria - 7700; Metazoa - 714; Fungi - 202; Plants - 1462; Viruses - 0; Other Eukaryotes - 1000 (source: NCBI BLink).	protein_coding	B-S GLUCOSIDASE 44 (BGLU44)	B-S GLUCOSIDASE 44 (BGLU44)
	augustus_masked-Ctg6955-processed-gene-0.0-mRNA-1	NA	AT3G21560.1	ath00940	AT3G21560.1	Encodes a protein with sinapic acid:UDP-glucose glucosyltransferase activity. Mutants defective in this gene are hyper-fluorescent (which accumulate in their trichomes a compound that is likely to be 3',5'-dimethoxynaringenin chalcone or sinapoyltriacetic acid lactone, potential products of the concerted action of 4-coumarate CoA ligase and chalcone synthase on sinapic acid).	protein_coding	UDP-GLUCOSYL TRANSFERASE 84A2 (UGT84A2)	UDP-GLUCOSYL TRANSFERASE 84A2 (UGT84A2)
	maker-Ctg1965-augustus-gene-0.9-mRNA-1	NA	AT5G54160.1	ath00940;ath01100;ath01110	AT5G54160.1	A caffeic acid/5-hydroxyferulic acid O-methyltransferase. Interacts with 14-4-3 proteins in yeast 2 hybrid assay. AtOMT1 (At5g54160) encodes a flavonol 3?-O-methyltransferase that is highly active towards quercetin and myricetin. The substrate specificity identifies the enzyme as flavonol 3?-methyltransferase which replaces the former annotation of the gene to encode a caffeic acid/5-hydroxyferulic acid O-methyltransferase	protein_coding	O-METHYLTRANSFERASE 1 (OMT1)	CAFFEATE O-METHYLTRANSFERASE 1 (COMT1);O-METHYLTRANSFERASE 1 (ATOMT1);O-METHYLTRANSFERASE 1 (OMT1)
	maker-Ctg0010-augustus-gene-16.16-mRNA-1	NA	AT1G65060.1	ath00130;ath00360;ath00940;ath01100;ath01110	AT1G65060.1	encodes an isoform of 4-coumarate:CoA ligase (4CL), which is involved in the last step of the general phenylpropanoid pathway. mRNA levels are not induced in response to wounding or to fungal infection by P. parasitica. mRNA is expressed in flowers, to a lesser degree in mature leaves and siliques and marginally in seedling roots and bolting stems of mature plants. The catalytic efficiency was in the following (descending) order: p-coumaric acid, caffeic acid, ferulic acid, cinnamic acid and 5-OH-ferulic acid. At4CL3 was unable to use sinapic acid as substrate.	protein_coding	4-COUMARATE:COA LIGASE 3 (4CL3)	4-COUMARATE:COA LIGASE 3 (4CL3)
	maker-Ctg0048-augustus-gene-4.4-mRNA-1	NA	AT5G05340.1	ath00940;ath01100;ath01110	AT5G05340.1	Peroxidase superfamily protein; FUNCTIONS IN: protein binding, peroxidase activity; INVOLVED IN: response to oxidative stress, oxidation reduction; LOCATED IN: apoplast, cell wall; EXPRESSED IN: 9 plant structures; EXPRESSED DURING: LP.04 four leaves visible, 4 anthesis, C globular stage, petal differentiation and expansion stage; CONTAINS InterPro DOMAIN/s: Haem peroxidase (InterPro:IPR010255), Plant peroxidase (InterPro:IPR000823), Peroxidases heam-ligand binding site (InterPro:IPR019793), Haem peroxidase, plant/fungal/bacterial (InterPro:IPR002016), Peroxidase, active site (InterPro:IPR019794); BEST Arabidopsis thaliana protein match is: Peroxidase superfamily protein (TAIR:AT5G58400.1); Has 1807 Blast hits to 1807 proteins in 277 species: Archae - 0; Bacteria - 0; Metazoa - 736; Fungi - 347; Plants - 385; Viruses - 0; Other Eukaryotes - 339 (source: NCBI BLink).	protein_coding	PEROXIDASE 52 (PRX52)	PEROXIDASE 52 (PRX52)
##ath01110	Biosynthesis of secondary metabolites - Arabidopsis thaliana (thale cress)
	maker-Ctg0628-augustus-gene-2.17-mRNA-1	NA	AT5G13930.1	ath00941;ath01100;ath01110;ath04712	AT5G13930.1	Encodes chalcone synthase (CHS), a key enzyme involved in the biosynthesis of flavonoids. Required for the accumulation of purple anthocyanins in leaves and stems. Also involved in the regulation of auxin transport and the modulation of root gravitropism.	protein_coding	TRANSPARENT TESTA 4 (TT4)	(ATCHS);CHALCONE SYNTHASE (CHS);TRANSPARENT TESTA 4 (TT4)
	augustus_masked-Ctg1321-processed-gene-0.3-mRNA-1	NA	AT4G18440.1	ath00230;ath00250;ath01100;ath01110	AT4G18440.1	L-Aspartase-like family protein; FUNCTIONS IN: N6-(1,2-dicarboxyethyl)AMP AMP-lyase (fumarate-forming) activity, catalytic activity; INVOLVED IN: purine ribonucleotide biosynthetic process, purine base biosynthetic process, IMP biosynthetic process; LOCATED IN: chloroplast, chloroplast stroma; CONTAINS InterPro DOMAIN/s: Adenylosuccinate lyase C-terminal/plant (InterPro:IPR013539), L-Aspartase-like (InterPro:IPR008948), Adenylosuccinate lyase (InterPro:IPR004769), Fumarate lyase, conserved site (InterPro:IPR020557), Lyase 1, N-terminal (InterPro:IPR022761), Fumarate lyase (InterPro:IPR000362); BEST Arabidopsis thaliana protein match is: L-Aspartase-like family protein (TAIR:AT1G36280.1); Has 30201 Blast hits to 17322 proteins in 780 species: Archae - 12; Bacteria - 1396; Metazoa - 17338; Fungi - 3422; Plants - 5037; Viruses - 0; Other Eukaryotes - 2996 (source: NCBI BLink).	protein_coding
	maker-Ctg0561-augustus-gene-2.17-mRNA-1	NA	AT4G18440.1	ath00230;ath00250;ath01100;ath01110	AT4G18440.1	L-Aspartase-like family protein; FUNCTIONS IN: N6-(1,2-dicarboxyethyl)AMP AMP-lyase (fumarate-forming) activity, catalytic activity; INVOLVED IN: purine ribonucleotide biosynthetic process, purine base biosynthetic process, IMP biosynthetic process; LOCATED IN: chloroplast, chloroplast stroma; CONTAINS InterPro DOMAIN/s: Adenylosuccinate lyase C-terminal/plant (InterPro:IPR013539), L-Aspartase-like (InterPro:IPR008948), Adenylosuccinate lyase (InterPro:IPR004769), Fumarate lyase, conserved site (InterPro:IPR020557), Lyase 1, N-terminal (InterPro:IPR022761), Fumarate lyase (InterPro:IPR000362); BEST Arabidopsis thaliana protein match is: L-Aspartase-like family protein (TAIR:AT1G36280.1); Has 30201 Blast hits to 17322 proteins in 780 species: Archae - 12; Bacteria - 1396; Metazoa - 17338; Fungi - 3422; Plants - 5037; Viruses - 0; Other Eukaryotes - 2996 (source: NCBI BLink).	protein_coding
	augustus_masked-Ctg0413-processed-gene-3.8-mRNA-1	NA	AT1G12550.1	ath00260;ath00630;ath01100;ath01110;ath01200	AT1G12550.1	Encodes a hydroxypyruvate reductase that reduces HP to glycerate and shows even more activity with glyoxylate, a more upstream intermediate of the photorespiratory cycle. It is likely targeted to the chloroplast where it could provide a compensatory bypass for the reduction of HP and glyoxylate within this compartment.	protein_coding	HYDROXYPYRUVATE REDUCTASE 3 (HPR3)	HYDROXYPYRUVATE REDUCTASE 3 (HPR3)
	maker-Ctg3595-augustus-gene-0.5-mRNA-1	NA	AT4G26220.1	ath00360;ath00940;ath00941;ath00945;ath01100;ath01110	AT4G26220.1	S-adenosyl-L-methionine-dependent methyltransferases superfamily protein; FUNCTIONS IN: O-methyltransferase activity; LOCATED IN: cytosol; EXPRESSED IN: shoot, inflorescence meristem, root, flower; EXPRESSED DURING: petal differentiation and expansion stage, seed development stages; CONTAINS InterPro DOMAIN/s: O-methyltransferase, family 3 (InterPro:IPR002935); BEST Arabidopsis thaliana protein match is: S-adenosyl-L-methionine-dependent methyltransferases superfamily protein (TAIR:AT4G34050.1); Has 30201 Blast hits to 17322 proteins in 780 species: Archae - 12; Bacteria - 1396; Metazoa - 17338; Fungi - 3422; Plants - 5037; Viruses - 0; Other Eukaryotes - 2996 (source: NCBI BLink).	protein_coding
	maker-Ctg0037-augustus-gene-3.5-mRNA-1	NA	AT4G22110.1	ath00010;ath00071;ath00350;ath01100;ath01110;ath01200	AT4G22110.2	GroES-like zinc-binding dehydrogenase family protein; FUNCTIONS IN: oxidoreductase activity, zinc ion binding; INVOLVED IN: oxidation reduction; LOCATED IN: cellular_component unknown; EXPRESSED IN: root, synergid; CONTAINS InterPro DOMAIN/s: GroES-like (InterPro:IPR011032), Alcohol dehydrogenase GroES-like (InterPro:IPR013154), Alcohol dehydrogenase, zinc-containing, conserved site (InterPro:IPR002328), Alcohol dehydrogenase, C-terminal (InterPro:IPR013149), Alcohol dehydrogenase superfamily, zinc-containing (InterPro:IPR002085); BEST Arabidopsis thaliana protein match is: GroES-like zinc-binding dehydrogenase family protein (TAIR:AT1G22430.2); Has 35333 Blast hits to 34131 proteins in 2444 species: Archae - 798; Bacteria - 22429; Metazoa - 974; Fungi - 991; Plants - 531; Viruses - 0; Other Eukaryotes - 9610 (source: NCBI BLink).	protein_coding
	maker-Ctg0170-augustus-gene-1.19-mRNA-1	NA	AT1G73050.1	ath00460;ath01110	AT1G73050.1	Glucose-methanol-choline (GMC) oxidoreductase family protein; FUNCTIONS IN: oxidoreductase activity, acting on CH-OH group of donors, FAD binding; INVOLVED IN: cyanide biosynthetic process, defense response; LOCATED IN: endomembrane system; EXPRESSED IN: flower; EXPRESSED DURING: petal differentiation and expansion stage; CONTAINS InterPro DOMAIN/s: Glucose-methanol-choline oxidoreductase, N-terminal (InterPro:IPR000172), Glucose-methanol-choline oxidoreductase (InterPro:IPR012132), Glucose-methanol-choline oxidoreductase, C-terminal (InterPro:IPR007867); BEST Arabidopsis thaliana protein match is: Glucose-methanol-choline (GMC) oxidoreductase family protein (TAIR:AT1G12570.1); Has 10851 Blast hits to 10547 proteins in 1106 species: Archae - 4; Bacteria - 3939; Metazoa - 853; Fungi - 1597; Plants - 293; Viruses - 12; Other Eukaryotes - 4153 (source: NCBI BLink).	protein_coding
	maker-Ctg0646-augustus-gene-1.4-mRNA-1	NA	AT1G36370.1	ath00260;ath00460;ath00630;ath00670;ath01100;ath01110;ath01200;ath01230	AT1G36370.1	Encodes a putative serine hydroxymethyltransferase.	protein_coding	SERINE HYDROXYMETHYLTRANSFERASE 7 (SHM7)	SERINE HYDROXYMETHYLTRANSFERASE 7 (SHM7)
	maker-Ctg1187-augustus-gene-0.8-mRNA-1	NA	AT5G48930.1	ath00940;ath00941;ath00945;ath01100;ath01110	AT5G48930.1	At5g48930 has been shown to encode for the hydroxycinnamoyl-Coenzyme A shikimate/quinate hydroxycinnamoyltransferase (HCT) both synthesizing and catabolizing the hydroxycinnamoylesters (coumaroyl/caffeoyl shikimate and quinate) involved in the phenylpropanoid pathway. Influence on the accumulation of flavonoids which in turn inhibit auxin transport and reduce plant growth.	protein_coding	HYDROXYCINNAMOYL-COA SHIKIMATE/QUINATE HYDROXYCINNAMOYL TRANSFERASE (HCT)	HYDROXYCINNAMOYL-COA SHIKIMATE/QUINATE HYDROXYCINNAMOYL TRANSFERASE (HCT)
	maker-Ctg0910-augustus-gene-0.8-mRNA-1	NA	AT1G02205.3	ath00073;ath01110	AT1G02205.1	Expression of the CER1 gene associated with production of stem epicuticular wax and pollen fertility. Biochemical studies showed that cer1 mutants are blocked in the conversion of stem wax C30 aldehydes to C29 alkanes, and they also lack the secondary alcohols and ketones. These suggested the CER1 protein is an aldehyde decarbonylase, but the exact molecular function of this protein remains to be determined.	protein_coding	ECERIFERUM 1 (CER1)	ECERIFERUM 1 (CER1)
	maker-Ctg1833-augustus-gene-0.4-mRNA-1	NA	AT5G17820.1	ath00940;ath01100;ath01110	AT5G17820.1	Peroxidase superfamily protein; FUNCTIONS IN: peroxidase activity, heme binding; INVOLVED IN: oxidation reduction, response to oxidative stress; LOCATED IN: cell wall, membrane, plant-type cell wall; EXPRESSED IN: root, leaf; CONTAINS InterPro DOMAIN/s: Haem peroxidase (InterPro:IPR010255), Plant peroxidase (InterPro:IPR000823), Peroxidases heam-ligand binding site (InterPro:IPR019793), Peroxidase, active site (InterPro:IPR019794), Haem peroxidase, plant/fungal/bacterial (InterPro:IPR002016); BEST Arabidopsis thaliana protein match is: Peroxidase superfamily protein (TAIR:AT3G03670.1); Has 1807 Blast hits to 1807 proteins in 277 species: Archae - 0; Bacteria - 0; Metazoa - 736; Fungi - 347; Plants - 385; Viruses - 0; Other Eukaryotes - 339 (source: NCBI BLink).	protein_coding
	augustus_masked-Ctg0064-processed-gene-1.1-mRNA-1	NA	AT1G78390.1	ath00906;ath01100;ath01110	AT1G78390.1	Encodes 9-cis-epoxycarotenoid dioxygenase, a key enzyme in the biosynthesis of abscisic acid. The expression of this gene increases during the first 6h of imbibition.	protein_coding	NINE-CIS-EPOXYCAROTENOID DIOXYGENASE 9 (NCED9)	NINE-CIS-EPOXYCAROTENOID DIOXYGENASE 9 (NCED9);NINE-CIS-EPOXYCAROTENOID DIOXYGENASE 9 (ATNCED9)
	maker-Ctg0101-augustus-gene-3.8-mRNA-1	NA	AT4G14930.1	ath00230;ath00240;ath00760;ath01100;ath01110	AT4G14930.1	Survival protein SurE-like phosphatase/nucleotidase; FUNCTIONS IN: hydrolase activity, acid phosphatase activity; INVOLVED IN: biological_process unknown; LOCATED IN: cellular_component unknown; EXPRESSED IN: 22 plant structures; EXPRESSED DURING: 15 growth stages; CONTAINS InterPro DOMAIN/s: Survival protein SurE-like phosphatase/nucleotidase (InterPro:IPR002828); BEST Arabidopsis thaliana protein match is: Survival protein SurE-like phosphatase/nucleotidase (TAIR:AT1G72880.1); Has 30201 Blast hits to 17322 proteins in 780 species: Archae - 12; Bacteria - 1396; Metazoa - 17338; Fungi - 3422; Plants - 5037; Viruses - 0; Other Eukaryotes - 2996 (source: NCBI BLink).	protein_coding
	maker-Ctg0068-augustus-gene-1.6-mRNA-1	NA	AT5G36160.1	ath00130;ath00270;ath00350;ath00360;ath00400;ath00950;ath00960;ath01100;ath01110;ath01230	AT5G36160.1	Encodes an L-tyrosine aminotransferase.	protein_coding
	maker-Ctg0035-augustus-gene-1.6-mRNA-1	NA	AT2G22480.1	ath00010;ath00030;ath00051;ath00052;ath01100;ath01110;ath01200;ath01230;ath03018	AT2G22480.1	phosphofructokinase 5 (PFK5); CONTAINS InterPro DOMAIN/s: Pyrophosphate-dependent phosphofructokinase TP0108 (InterPro:IPR012004), Phosphofructokinase (InterPro:IPR000023); BEST Arabidopsis thaliana protein match is: phosphofructokinase 4 (TAIR:AT5G61580.1); Has 7923 Blast hits to 7389 proteins in 2127 species: Archae - 28; Bacteria - 5127; Metazoa - 660; Fungi - 395; Plants - 392; Viruses - 2; Other Eukaryotes - 1319 (source: NCBI BLink).	protein_coding	PHOSPHOFRUCTOKINASE 5 (PFK5)	PHOSPHOFRUCTOKINASE 5 (PFK5)
	maker-Ctg0055-augustus-gene-4.11-mRNA-1	NA	AT4G11280.1	ath00270;ath01100;ath01110;ath04016	AT4G11280.1	encodes a a member of the 1-aminocyclopropane-1-carboxylate (ACC) synthase (S-adenosyl-L-methionine methylthioadenosine-lyase, EC 4.4.1.14) gene family	protein_coding	1-AMINOCYCLOPROPANE-1-CARBOXYLIC ACID (ACC) SYNTHASE 6 (ACS6)	1-AMINOCYCLOPROPANE-1-CARBOXYLIC ACID (ACC) SYNTHASE 6 (ACS6); (ATACS6)
	augustus_masked-Ctg0375-processed-gene-3.7-mRNA-1	NA	AT1G78390.1	ath00906;ath01100;ath01110	AT1G78390.1	Encodes 9-cis-epoxycarotenoid dioxygenase, a key enzyme in the biosynthesis of abscisic acid. The expression of this gene increases during the first 6h of imbibition.	protein_coding	NINE-CIS-EPOXYCAROTENOID DIOXYGENASE 9 (NCED9)	NINE-CIS-EPOXYCAROTENOID DIOXYGENASE 9 (NCED9);NINE-CIS-EPOXYCAROTENOID DIOXYGENASE 9 (ATNCED9)
	maker-Ctg2605-augustus-gene-0.2-mRNA-1	NA	AT1G02205.1	ath00073;ath01110	AT1G02205.1	Expression of the CER1 gene associated with production of stem epicuticular wax and pollen fertility. Biochemical studies showed that cer1 mutants are blocked in the conversion of stem wax C30 aldehydes to C29 alkanes, and they also lack the secondary alcohols and ketones. These suggested the CER1 protein is an aldehyde decarbonylase, but the exact molecular function of this protein remains to be determined.	protein_coding	ECERIFERUM 1 (CER1)	ECERIFERUM 1 (CER1)
	maker-Ctg0376-augustus-gene-2.9-mRNA-1	NA	AT4G37000.1	ath00860;ath01110	AT4G37000.1	Mutants have spontaneous spreading cell death lesions and constitutive activation of defenses in the absence of pathogen infection. Its product was shown to display red chlorophyll catabolite reductase (RCCR), which catalyzes one step in the breakdown of the porphyrin component of chlorophyll. The enzyme was further assessed to be a Type-1 (pFCC-1-producing) RCCR.Upon P. syringae infection, ACD2 localization shifts from being largely in chloroplasts to partitioning to chloroplasts, mitochondria, and to a small extent, cytosol. Overexpression of ACD2 delayed cell death and the replication of P. syringae.	protein_coding	ACCELERATED CELL DEATH 2 (ACD2)	ACCELERATED CELL DEATH 2 (ACD2);ARABIDOPSIS THALIANA RED CHLOROPHYLL CATABOLITE REDUCTASE (ATRCCR)
	maker-Ctg0439-augustus-gene-3.6-mRNA-1	NA	AT4G33680.1	ath00300;ath01100;ath01110;ath01230	AT4G33680.1	Encodes an L,L-diaminopimelate aminotransferase. Involved in disease resistance against Pseudomonas syringae. mutants have elevated SA levels, a low level of spontaneous cell death, callose deposition, and enlarged cells in leaves. genetically maps on chr 4 between L23H3 and nga1139.	protein_coding	ABERRANT GROWTH AND DEATH 2 (AGD2)	ABERRANT GROWTH AND DEATH 2 (AGD2)
	maker-Ctg0056-augustus-gene-9.2-mRNA-1	NA	AT5G23960.2	ath00909;ath01100;ath01110	AT5G23960.2	Encodes a sesquiterpene synthase involved in generating all of the group A sesquiterpenes found in the Arabidopsis floral volatile blend. Strongly expressed in the stigma.	protein_coding	TERPENE SYNTHASE 21 (TPS21)	TERPENE SYNTHASE 21 (TPS21)
	augustus_masked-Ctg0664-processed-gene-1.2-mRNA-1	NA	AT2G30490.1	ath00130;ath00360;ath00940;ath00941;ath00945;ath01100;ath01110	AT2G30490.1	Encodes a cinnamate-4-hydroxylase. Mutations in this gene impact phenylpropanoid metabolism, growth and development.	protein_coding	CINNAMATE-4-HYDROXYLASE (C4H)	REDUCED EPRDERMAL FLUORESCENCE 3 (REF3);CINNAMATE 4-HYDROXYLASE (ATC4H);CINNAMATE-4-HYDROXYLASE (C4H); (CYP73A5)
	maker-Ctg0055-augustus-gene-11.13-mRNA-1	NA	AT5G54160.1	ath00940;ath01100;ath01110	AT5G54160.1	A caffeic acid/5-hydroxyferulic acid O-methyltransferase. Interacts with 14-4-3 proteins in yeast 2 hybrid assay. AtOMT1 (At5g54160) encodes a flavonol 3?-O-methyltransferase that is highly active towards quercetin and myricetin. The substrate specificity identifies the enzyme as flavonol 3?-methyltransferase which replaces the former annotation of the gene to encode a caffeic acid/5-hydroxyferulic acid O-methyltransferase	protein_coding	O-METHYLTRANSFERASE 1 (OMT1)	CAFFEATE O-METHYLTRANSFERASE 1 (COMT1);O-METHYLTRANSFERASE 1 (ATOMT1);O-METHYLTRANSFERASE 1 (OMT1)
	maker-Ctg0652-augustus-gene-2.12-mRNA-1	NA	AT5G05340.1	ath00940;ath01100;ath01110	AT5G05340.1	Peroxidase superfamily protein; FUNCTIONS IN: protein binding, peroxidase activity; INVOLVED IN: response to oxidative stress, oxidation reduction; LOCATED IN: apoplast, cell wall; EXPRESSED IN: 9 plant structures; EXPRESSED DURING: LP.04 four leaves visible, 4 anthesis, C globular stage, petal differentiation and expansion stage; CONTAINS InterPro DOMAIN/s: Haem peroxidase (InterPro:IPR010255), Plant peroxidase (InterPro:IPR000823), Peroxidases heam-ligand binding site (InterPro:IPR019793), Haem peroxidase, plant/fungal/bacterial (InterPro:IPR002016), Peroxidase, active site (InterPro:IPR019794); BEST Arabidopsis thaliana protein match is: Peroxidase superfamily protein (TAIR:AT5G58400.1); Has 1807 Blast hits to 1807 proteins in 277 species: Archae - 0; Bacteria - 0; Metazoa - 736; Fungi - 347; Plants - 385; Viruses - 0; Other Eukaryotes - 339 (source: NCBI BLink).	protein_coding	PEROXIDASE 52 (PRX52)	PEROXIDASE 52 (PRX52)
	augustus_masked-Ctg0132-processed-gene-7.10-mRNA-1	NA	AT4G14930.1	ath00230;ath00240;ath00760;ath01100;ath01110	AT4G14930.1	Survival protein SurE-like phosphatase/nucleotidase; FUNCTIONS IN: hydrolase activity, acid phosphatase activity; INVOLVED IN: biological_process unknown; LOCATED IN: cellular_component unknown; EXPRESSED IN: 22 plant structures; EXPRESSED DURING: 15 growth stages; CONTAINS InterPro DOMAIN/s: Survival protein SurE-like phosphatase/nucleotidase (InterPro:IPR002828); BEST Arabidopsis thaliana protein match is: Survival protein SurE-like phosphatase/nucleotidase (TAIR:AT1G72880.1); Has 30201 Blast hits to 17322 proteins in 780 species: Archae - 12; Bacteria - 1396; Metazoa - 17338; Fungi - 3422; Plants - 5037; Viruses - 0; Other Eukaryotes - 2996 (source: NCBI BLink).	protein_coding
	augustus_masked-Ctg1410-processed-gene-0.1-mRNA-1	NA	AT1G19640.1	ath00592;ath01110	AT1G19640.1	Encodes a S-adenosyl-L-methionine:jasmonic acid carboxyl methyltransferase that catalyzes the formation of methyljasmonate from jasmonic acid. Its expression is induced in response to wounding or methyljasmonate treatment.	protein_coding	JASMONIC ACID CARBOXYL METHYLTRANSFERASE (JMT)	JASMONIC ACID CARBOXYL METHYLTRANSFERASE (JMT)
	maker-Ctg0827-augustus-gene-0.8-mRNA-1	NA	AT1G15950.1	ath00940;ath01100;ath01110	AT1G15950.1	Encodes a cinnamoyl CoA reductase. Involved in lignin biosynthesis.	protein_coding	CINNAMOYL COA REDUCTASE 1 (CCR1)	(ATCCR1);CINNAMOYL COA REDUCTASE 1 (CCR1);IRREGULAR XYLEM 4 (IRX4)
	maker-Ctg1321-augustus-gene-0.5-mRNA-1	NA	AT1G36280.1	ath00230;ath00250;ath01100;ath01110	AT1G36280.2	L-Aspartase-like family protein; FUNCTIONS IN: N6-(1,2-dicarboxyethyl)AMP AMP-lyase (fumarate-forming) activity, catalytic activity; INVOLVED IN: purine ribonucleotide biosynthetic process, IMP biosynthetic process; LOCATED IN: chloroplast; CONTAINS InterPro DOMAIN/s: L-Aspartase-like (InterPro:IPR008948), Adenylosuccinate lyase C-terminal/plant (InterPro:IPR013539), Adenylosuccinate lyase (InterPro:IPR004769), Fumarate lyase, conserved site (InterPro:IPR020557), Lyase 1, N-terminal (InterPro:IPR022761), Fumarate lyase (InterPro:IPR000362); BEST Arabidopsis thaliana protein match is: L-Aspartase-like family protein (TAIR:AT4G18440.1).	protein_coding
	augustus_masked-Ctg0747-processed-gene-0.2-mRNA-1	NA	AT5G54160.1	ath00940;ath01100;ath01110	AT5G54160.1	A caffeic acid/5-hydroxyferulic acid O-methyltransferase. Interacts with 14-4-3 proteins in yeast 2 hybrid assay. AtOMT1 (At5g54160) encodes a flavonol 3?-O-methyltransferase that is highly active towards quercetin and myricetin. The substrate specificity identifies the enzyme as flavonol 3?-methyltransferase which replaces the former annotation of the gene to encode a caffeic acid/5-hydroxyferulic acid O-methyltransferase	protein_coding	O-METHYLTRANSFERASE 1 (OMT1)	CAFFEATE O-METHYLTRANSFERASE 1 (COMT1);O-METHYLTRANSFERASE 1 (ATOMT1);O-METHYLTRANSFERASE 1 (OMT1)
	maker-Ctg0777-augustus-gene-0.7-mRNA-1	NA	AT3G59890.1	ath00261;ath00300;ath01100;ath01110;ath01230	AT3G59890.1	Dihydrodipicolinate reductase, bacterial/plant; FUNCTIONS IN: dihydrodipicolinate reductase activity; INVOLVED IN: oxidation reduction, lysine biosynthetic process via diaminopimelate, diaminopimelate biosynthetic process, metabolic process; LOCATED IN: chloroplast, cytoplasm; CONTAINS InterPro DOMAIN/s: Dihydrodipicolinate reductase, C-terminal (InterPro:IPR022663), NAD(P)-binding domain (InterPro:IPR016040), Dihydrodipicolinate reductase, plant (InterPro:IPR011859), Dihydrodipicolinate reductase, bacterial/plant (InterPro:IPR011770), Dihydrodipicolinate reductase, N-terminal (InterPro:IPR000846); BEST Arabidopsis thaliana protein match is: Dihydrodipicolinate reductase, bacterial/plant (TAIR:AT2G44040.1); Has 3156 Blast hits to 3155 proteins in 1309 species: Archae - 122; Bacteria - 2584; Metazoa - 2; Fungi - 0; Plants - 77; Viruses - 0; Other Eukaryotes - 371 (source: NCBI BLink).	protein_coding
	maker-Ctg0100-augustus-gene-8.8-mRNA-1	NA	AT3G21110.1	ath00230;ath01100;ath01110	AT3G21110.1	5'-phosphoribosyl-4-(N-succinocarboxamide)-5-aminoimidazole synthetase (PUR7, syn. SAICAR synthetase), catalyzes aspartate addition at the alpha-amino group to the growing purine backbone.	protein_coding	PURIN 7 (PUR7)	(ATPURC);PURIN 7 (PUR7);PURIN C (PURC)
	augustus_masked-Ctg0147-processed-gene-5.5-mRNA-1	NA	AT1G71160.1	ath00062;ath01110	AT1G71160.1	Encodes KCS7, a member of the 3-ketoacyl-CoA synthase family involved in the biosynthesis of VLCFA (very long chain fatty acids).	protein_coding	3-KETOACYL-COA SYNTHASE 7 (KCS7)	3-KETOACYL-COA SYNTHASE 7 (KCS7)
	maker-Ctg0231-augustus-gene-5.9-mRNA-1	NA	AT4G34230.2	ath00940;ath01100;ath01110	AT4G34230.2	Encodes a catalytically active cinnamyl alcohol dehydrogenase which uses p-coumaryl aldehyde as a preferred substrate. It can also use sinapyl, caffeyl, coniferyl and d-hydroxyconiferyl aldehydes as substrates.	protein_coding	CINNAMYL ALCOHOL DEHYDROGENASE 5 (CAD5)	CINNAMYL ALCOHOL DEHYDROGENASE 5 (CAD5);CINNAMYL ALCOHOL DEHYDROGENASE 5 (CAD-5)
	maker-Ctg1538-augustus-gene-0.4-mRNA-1	NA	AT2G41480.1	ath00940;ath01100;ath01110	AT2G41480.1	Peroxidase superfamily protein; FUNCTIONS IN: peroxidase activity, heme binding; INVOLVED IN: oxidation reduction, response to oxidative stress; EXPRESSED IN: root, leaf; EXPRESSED DURING: LP.04 four leaves visible; CONTAINS InterPro DOMAIN/s: Haem peroxidase (InterPro:IPR010255), Plant peroxidase (InterPro:IPR000823), Peroxidases heam-ligand binding site (InterPro:IPR019793), Peroxidase, active site (InterPro:IPR019794), Haem peroxidase, plant/fungal/bacterial (InterPro:IPR002016); BEST Arabidopsis thaliana protein match is: Peroxidase superfamily protein (TAIR:AT5G64120.1); Has 4041 Blast hits to 4016 proteins in 197 species: Archae - 0; Bacteria - 4; Metazoa - 16; Fungi - 31; Plants - 3957; Viruses - 0; Other Eukaryotes - 33 (source: NCBI BLink).	protein_coding
	maker-Ctg0652-augustus-gene-1.6-mRNA-1	NA	AT5G05340.1	ath00940;ath01100;ath01110	AT5G05340.1	Peroxidase superfamily protein; FUNCTIONS IN: protein binding, peroxidase activity; INVOLVED IN: response to oxidative stress, oxidation reduction; LOCATED IN: apoplast, cell wall; EXPRESSED IN: 9 plant structures; EXPRESSED DURING: LP.04 four leaves visible, 4 anthesis, C globular stage, petal differentiation and expansion stage; CONTAINS InterPro DOMAIN/s: Haem peroxidase (InterPro:IPR010255), Plant peroxidase (InterPro:IPR000823), Peroxidases heam-ligand binding site (InterPro:IPR019793), Haem peroxidase, plant/fungal/bacterial (InterPro:IPR002016), Peroxidase, active site (InterPro:IPR019794); BEST Arabidopsis thaliana protein match is: Peroxidase superfamily protein (TAIR:AT5G58400.1); Has 1807 Blast hits to 1807 proteins in 277 species: Archae - 0; Bacteria - 0; Metazoa - 736; Fungi - 347; Plants - 385; Viruses - 0; Other Eukaryotes - 339 (source: NCBI BLink).	protein_coding	PEROXIDASE 52 (PRX52)	PEROXIDASE 52 (PRX52)
	maker-Ctg2127-augustus-gene-0.10-mRNA-1	NA	AT2G01140.1	ath00010;ath00030;ath00051;ath00710;ath01100;ath01110;ath01200;ath01230	AT2G01140.1	Aldolase superfamily protein; FUNCTIONS IN: fructose-bisphosphate aldolase activity; INVOLVED IN: response to oxidative stress, response to cadmium ion, pentose-phosphate shunt; LOCATED IN: mitochondrion, chloroplast, plastoglobule; EXPRESSED IN: 25 plant structures; EXPRESSED DURING: 15 growth stages; CONTAINS InterPro DOMAIN/s: Aldolase-type TIM barrel (InterPro:IPR013785), Fructose-bisphosphate aldolase, class-I (InterPro:IPR000741); BEST Arabidopsis thaliana protein match is: fructose-bisphosphate aldolase 2 (TAIR:AT4G38970.1); Has 4797 Blast hits to 4792 proteins in 909 species: Archae - 0; Bacteria - 723; Metazoa - 1159; Fungi - 8; Plants - 476; Viruses - 0; Other Eukaryotes - 2431 (source: NCBI BLink).	protein_coding	PIGMENT DEFECTIVE 345 (PDE345)	(ATFBA3);PIGMENT DEFECTIVE 345 (PDE345);FRUCTOSE-BISPHOSPHATE ALDOLASE 3 (FBA3)
	maker-Ctg0010-augustus-gene-16.16-mRNA-1	NA	AT1G65060.1	ath00130;ath00360;ath00940;ath01100;ath01110	AT1G65060.1	encodes an isoform of 4-coumarate:CoA ligase (4CL), which is involved in the last step of the general phenylpropanoid pathway. mRNA levels are not induced in response to wounding or to fungal infection by P. parasitica. mRNA is expressed in flowers, to a lesser degree in mature leaves and siliques and marginally in seedling roots and bolting stems of mature plants. The catalytic efficiency was in the following (descending) order: p-coumaric acid, caffeic acid, ferulic acid, cinnamic acid and 5-OH-ferulic acid. At4CL3 was unable to use sinapic acid as substrate.	protein_coding	4-COUMARATE:COA LIGASE 3 (4CL3)	4-COUMARATE:COA LIGASE 3 (4CL3)
	augustus_masked-Ctg0217-processed-gene-0.0-mRNA-1	NA	AT1G19640.1	ath00592;ath01110	AT1G19640.1	Encodes a S-adenosyl-L-methionine:jasmonic acid carboxyl methyltransferase that catalyzes the formation of methyljasmonate from jasmonic acid. Its expression is induced in response to wounding or methyljasmonate treatment.	protein_coding	JASMONIC ACID CARBOXYL METHYLTRANSFERASE (JMT)	JASMONIC ACID CARBOXYL METHYLTRANSFERASE (JMT)
	maker-Ctg2605-augustus-gene-0.3-mRNA-1	NA	AT1G02205.3	ath00073;ath01110	AT1G02205.1	Expression of the CER1 gene associated with production of stem epicuticular wax and pollen fertility. Biochemical studies showed that cer1 mutants are blocked in the conversion of stem wax C30 aldehydes to C29 alkanes, and they also lack the secondary alcohols and ketones. These suggested the CER1 protein is an aldehyde decarbonylase, but the exact molecular function of this protein remains to be determined.	protein_coding	ECERIFERUM 1 (CER1)	ECERIFERUM 1 (CER1)
	augustus_masked-Ctg2911-processed-gene-0.3-mRNA-1	NA	AT5G42180.1	ath00940;ath01100;ath01110	AT5G42180.1	Peroxidase superfamily protein; FUNCTIONS IN: peroxidase activity, heme binding; INVOLVED IN: oxidation reduction, response to oxidative stress; LOCATED IN: plant-type cell wall; EXPRESSED IN: 10 plant structures; EXPRESSED DURING: 4 anthesis, C globular stage, petal differentiation and expansion stage; CONTAINS InterPro DOMAIN/s: Haem peroxidase (InterPro:IPR010255), Plant peroxidase (InterPro:IPR000823), Peroxidases heam-ligand binding site (InterPro:IPR019793), Haem peroxidase, plant/fungal/bacterial (InterPro:IPR002016); BEST Arabidopsis thaliana protein match is: Peroxidase superfamily protein (TAIR:AT5G51890.1); Has 1807 Blast hits to 1807 proteins in 277 species: Archae - 0; Bacteria - 0; Metazoa - 736; Fungi - 347; Plants - 385; Viruses - 0; Other Eukaryotes - 339 (source: NCBI BLink).	protein_coding	PEROXIDASE 64 (PER64)	PEROXIDASE 64 (PER64)
	augustus_masked-Ctg0364-processed-gene-1.3-mRNA-1	NA	AT3G47050.1	ath00460;ath00500;ath00940;ath01100;ath01110	AT3G47050.2	Glycosyl hydrolase family protein; FUNCTIONS IN: hydrolase activity, hydrolyzing O-glycosyl compounds; INVOLVED IN: carbohydrate metabolic process; EXPRESSED IN: sperm cell, pollen tube; CONTAINS InterPro DOMAIN/s: Glycoside hydrolase, family 3, C-terminal (InterPro:IPR002772), Glycoside hydrolase, family 3, N-terminal (InterPro:IPR001764), Glycoside hydrolase, catalytic core (InterPro:IPR017853); BEST Arabidopsis thaliana protein match is: Glycosyl hydrolase family protein (TAIR:AT3G47000.1); Has 9264 Blast hits to 9259 proteins in 1571 species: Archae - 67; Bacteria - 5916; Metazoa - 13; Fungi - 1233; Plants - 446; Viruses - 0; Other Eukaryotes - 1589 (source: NCBI BLink).	protein_coding
	maker-Ctg2155-augustus-gene-0.1-mRNA-1	NA	AT1G23800.1	ath00010;ath00040;ath00053;ath00071;ath00280;ath00310;ath00330;ath00340;ath00380;ath00410;ath00561;ath00620;ath00903;ath01100;ath01110	AT1G23800.1	Encodes a mitochondrial aldehyde dehydrogenase; nuclear gene for mitochondrial product.	protein_coding	ALDEHYDE DEHYDROGENASE 2B7 (ALDH2B7)	ALDEHYDE DEHYDROGENASE 2B (ALDH2B);ALDEHYDE DEHYDROGENASE 2B7 (ALDH2B7)
	maker-Ctg0042-augustus-gene-9.7-mRNA-1	NA	AT4G38970.1	ath00010;ath00030;ath00051;ath00710;ath01100;ath01110;ath01200;ath01230	AT4G38970.2	Protein is tyrosine-phosphorylated and its phosphorylation state is modulated in response to ABA in Arabidopsis thaliana seeds.	protein_coding	FRUCTOSE-BISPHOSPHATE ALDOLASE 2 (FBA2)	FRUCTOSE-BISPHOSPHATE ALDOLASE 2 (FBA2); (ATFBA2)
	maker-Ctg0015-augustus-gene-6.14-mRNA-1	NA	AT5G17920.1	ath00270;ath00450;ath01100;ath01110;ath01230	AT5G17920.2	Encodes a cytosolic cobalamin-independent methionine synthase, involved in methionine regeneration via the activated methyl cycle (SAM cycle). The protein undergoes thiolation following treatment with the oxidant tert-butylhydroperoxide.	protein_coding	METHIONINE SYNTHESIS 1 (ATMS1)	METHIONINE SYNTHESIS 1 (ATMS1); (ATMETS);COBALAMIN-INDEPENDENT METHIONINE SYNTHASE (ATCIMS)
	maker-Ctg0056-augustus-gene-10.4-mRNA-1	NA	AT5G23960.2	ath00909;ath01100;ath01110	AT5G23960.2	Encodes a sesquiterpene synthase involved in generating all of the group A sesquiterpenes found in the Arabidopsis floral volatile blend. Strongly expressed in the stigma.	protein_coding	TERPENE SYNTHASE 21 (TPS21)	TERPENE SYNTHASE 21 (TPS21)
	augustus_masked-Ctg0132-processed-gene-7.11-mRNA-1	NA	AT4G14930.1	ath00230;ath00240;ath00760;ath01100;ath01110	AT4G14930.1	Survival protein SurE-like phosphatase/nucleotidase; FUNCTIONS IN: hydrolase activity, acid phosphatase activity; INVOLVED IN: biological_process unknown; LOCATED IN: cellular_component unknown; EXPRESSED IN: 22 plant structures; EXPRESSED DURING: 15 growth stages; CONTAINS InterPro DOMAIN/s: Survival protein SurE-like phosphatase/nucleotidase (InterPro:IPR002828); BEST Arabidopsis thaliana protein match is: Survival protein SurE-like phosphatase/nucleotidase (TAIR:AT1G72880.1); Has 30201 Blast hits to 17322 proteins in 780 species: Archae - 12; Bacteria - 1396; Metazoa - 17338; Fungi - 3422; Plants - 5037; Viruses - 0; Other Eukaryotes - 2996 (source: NCBI BLink).	protein_coding
	augustus_masked-Ctg2318-processed-gene-0.1-mRNA-1	NA	AT4G31500.1	ath00380;ath00966;ath01110;ath01210	AT4G31500.1	Encodes an oxime-metabolizing enzyme in the biosynthetic pathway of glucosinolates. Is required for phytochrome signal transduction in red light. Mutation confers auxin overproduction.	protein_coding	CYTOCHROME P450, FAMILY 83, SUBFAMILY B, POLYPEPTIDE 1 (CYP83B1)	ALTERED TRYPTOPHAN REGULATION 4 (ATR4);RED ELONGATED 1 (RED1);"CYTOCHROME P450, FAMILY 83, SUBFAMILY B, POLYPEPTIDE 1" (CYP83B1);SUPERROOT 2 (SUR2);RUNT 1 (RNT1)
	maker-Ctg0694-augustus-gene-0.8-mRNA-1	NA	AT2G38680.1	ath00230;ath00240;ath00760;ath01100;ath01110	AT2G38680.1	5'-nucleotidases;magnesium ion binding; FUNCTIONS IN: magnesium ion binding, 5'-nucleotidase activity; INVOLVED IN: biological_process unknown; LOCATED IN: cytoplasm; EXPRESSED IN: 24 plant structures; EXPRESSED DURING: 15 growth stages; CONTAINS InterPro DOMAIN/s: HAD-superfamily hydrolase, subfamily IE (InterPro:IPR006434); Has 332 Blast hits to 332 proteins in 84 species: Archae - 4; Bacteria - 0; Metazoa - 264; Fungi - 0; Plants - 31; Viruses - 0; Other Eukaryotes - 33 (source: NCBI BLink).	protein_coding
	maker-Ctg0071-augustus-gene-3.5-mRNA-1	NA	AT5G57030.1	ath00906;ath01100;ath01110	AT5G57030.1	Lutein-deficient 2 (LUT2) required for lutein biosynthesis, member of the xanthophyll class of carotenoids. Encodes lycopene epsilon cyclase	protein_coding	LUTEIN DEFICIENT 2 (LUT2)	LUTEIN DEFICIENT 2 (LUT2)
	augustus_masked-Ctg0944-processed-gene-1.9-mRNA-1	NA	AT5G17050.1	ath00944;ath01100;ath01110	AT5G17050.1	The At5g17050 encodes a anthocyanidin 3-O-glucosyltransferase which specifically glucosylates the 3-position of the flavonoid C-ring. Anthocyanidins such as cyanidin and pelargonidin as well as flavonols such as kaempferol and quercetin are accepted substrates.	protein_coding	UDP-GLUCOSYL TRANSFERASE 78D2 (UGT78D2)	UDP-GLUCOSYL TRANSFERASE 78D2 (UGT78D2)
	maker-Ctg0561-augustus-gene-2.16-mRNA-1	NA	AT1G36280.1	ath00230;ath00250;ath01100;ath01110	AT1G36280.2	L-Aspartase-like family protein; FUNCTIONS IN: N6-(1,2-dicarboxyethyl)AMP AMP-lyase (fumarate-forming) activity, catalytic activity; INVOLVED IN: purine ribonucleotide biosynthetic process, IMP biosynthetic process; LOCATED IN: chloroplast; CONTAINS InterPro DOMAIN/s: L-Aspartase-like (InterPro:IPR008948), Adenylosuccinate lyase C-terminal/plant (InterPro:IPR013539), Adenylosuccinate lyase (InterPro:IPR004769), Fumarate lyase, conserved site (InterPro:IPR020557), Lyase 1, N-terminal (InterPro:IPR022761), Fumarate lyase (InterPro:IPR000362); BEST Arabidopsis thaliana protein match is: L-Aspartase-like family protein (TAIR:AT4G18440.1).	protein_coding
	augustus_masked-Ctg0217-processed-gene-0.1-mRNA-1	NA	AT1G19640.1	ath00592;ath01110	AT1G19640.1	Encodes a S-adenosyl-L-methionine:jasmonic acid carboxyl methyltransferase that catalyzes the formation of methyljasmonate from jasmonic acid. Its expression is induced in response to wounding or methyljasmonate treatment.	protein_coding	JASMONIC ACID CARBOXYL METHYLTRANSFERASE (JMT)	JASMONIC ACID CARBOXYL METHYLTRANSFERASE (JMT)
	maker-Ctg0048-augustus-gene-4.4-mRNA-1	NA	AT5G05340.1	ath00940;ath01100;ath01110	AT5G05340.1	Peroxidase superfamily protein; FUNCTIONS IN: protein binding, peroxidase activity; INVOLVED IN: response to oxidative stress, oxidation reduction; LOCATED IN: apoplast, cell wall; EXPRESSED IN: 9 plant structures; EXPRESSED DURING: LP.04 four leaves visible, 4 anthesis, C globular stage, petal differentiation and expansion stage; CONTAINS InterPro DOMAIN/s: Haem peroxidase (InterPro:IPR010255), Plant peroxidase (InterPro:IPR000823), Peroxidases heam-ligand binding site (InterPro:IPR019793), Haem peroxidase, plant/fungal/bacterial (InterPro:IPR002016), Peroxidase, active site (InterPro:IPR019794); BEST Arabidopsis thaliana protein match is: Peroxidase superfamily protein (TAIR:AT5G58400.1); Has 1807 Blast hits to 1807 proteins in 277 species: Archae - 0; Bacteria - 0; Metazoa - 736; Fungi - 347; Plants - 385; Viruses - 0; Other Eukaryotes - 339 (source: NCBI BLink).	protein_coding	PEROXIDASE 52 (PRX52)	PEROXIDASE 52 (PRX52)
	maker-Ctg0001-augustus-gene-17.14-mRNA-1	NA	AT4G26010.1	ath00940;ath01100;ath01110	AT4G26010.1	Peroxidase superfamily protein; FUNCTIONS IN: peroxidase activity, heme binding; INVOLVED IN: oxidation reduction, response to oxidative stress; LOCATED IN: endomembrane system; EXPRESSED IN: root; CONTAINS InterPro DOMAIN/s: Haem peroxidase (InterPro:IPR010255), Plant peroxidase (InterPro:IPR000823), Peroxidase, active site (InterPro:IPR019794), Haem peroxidase, plant/fungal/bacterial (InterPro:IPR002016); BEST Arabidopsis thaliana protein match is: Peroxidase superfamily protein (TAIR:AT1G34510.1); Has 30201 Blast hits to 17322 proteins in 780 species: Archae - 12; Bacteria - 1396; Metazoa - 17338; Fungi - 3422; Plants - 5037; Viruses - 0; Other Eukaryotes - 2996 (source: NCBI BLink).	protein_coding
	maker-Ctg0211-augustus-gene-2.7-mRNA-1	NA	AT1G31690.1	ath00260;ath00350;ath00360;ath00410;ath00950;ath00960;ath01100;ath01110	AT1G31690.1	Copper amine oxidase family protein; FUNCTIONS IN: quinone binding, primary amine oxidase activity, copper ion binding; INVOLVED IN: oxidation reduction, amine metabolic process; LOCATED IN: endomembrane system; EXPRESSED IN: 9 plant structures; EXPRESSED DURING: 7 growth stages; CONTAINS InterPro DOMAIN/s: Copper amine oxidase, N-terminal (InterPro:IPR016182), Copper amine oxidase, N2/N3-terminal (InterPro:IPR015801), Copper amine oxidase, N2-terminal (InterPro:IPR015800), Copper amine oxidase, N3-terminal (InterPro:IPR015802), Copper amine oxidase (InterPro:IPR000269), Copper amine oxidase, C-terminal (InterPro:IPR015798); BEST Arabidopsis thaliana protein match is: Copper amine oxidase family protein (TAIR:AT1G31710.1); Has 30201 Blast hits to 17322 proteins in 780 species: Archae - 12; Bacteria - 1396; Metazoa - 17338; Fungi - 3422; Plants - 5037; Viruses - 0; Other Eukaryotes - 2996 (source: NCBI BLink).	protein_coding
	augustus_masked-Ctg0058-processed-gene-3.3-mRNA-1	NA	AT4G34740.1	ath00230;ath00250;ath01100;ath01110	AT4G34740.1	Encodes glutamine 5-phosphoribosylpyrophosphate amidotransferase. Mutants are deficient in leaf, but not cotyledon, plastid and palisade cell development. Mutants exhibit defective chloroplast development under non-low light, suggesting that the defect in chloroplast development is caused by photo-oxidative damage. Plays role in differential development of vascular-associated cells. Demonstrates a cell-specific difference in chloroplast development.Mutant leaves are highly reticulate with a green vascular pattern.	protein_coding	GLN PHOSPHORIBOSYL PYROPHOSPHATE AMIDOTRANSFERASE 2 (ASE2)	GLN PHOSPHORIBOSYL PYROPHOSPHATE AMIDOTRANSFERASE 2 (ASE2);GLN PHOSPHORIBOSYL PYROPHOSPHATE AMIDOTRANSFERASE 2 (ATASE2); (ATPURF2);DIFFERENTIAL DEVELOPMENT OF VASCULAR ASSOCIATED CELLS (DOV1);CHLOROPLAST IMPORT APPARATUS 1 (CIA1)
	augustus_masked-Ctg1187-processed-gene-0.3-mRNA-1	NA	AT5G48930.1	ath00940;ath00941;ath00945;ath01100;ath01110	AT5G48930.1	At5g48930 has been shown to encode for the hydroxycinnamoyl-Coenzyme A shikimate/quinate hydroxycinnamoyltransferase (HCT) both synthesizing and catabolizing the hydroxycinnamoylesters (coumaroyl/caffeoyl shikimate and quinate) involved in the phenylpropanoid pathway. Influence on the accumulation of flavonoids which in turn inhibit auxin transport and reduce plant growth.	protein_coding	HYDROXYCINNAMOYL-COA SHIKIMATE/QUINATE HYDROXYCINNAMOYL TRANSFERASE (HCT)	HYDROXYCINNAMOYL-COA SHIKIMATE/QUINATE HYDROXYCINNAMOYL TRANSFERASE (HCT)
	maker-Ctg0210-augustus-gene-2.2-mRNA-1	NA	AT1G67730.1	ath00062;ath01040;ath01100;ath01110;ath01212	AT1G67730.1	Encodes one of the two Arabidopsis homologues to YBR159w encoding a S. cerevisiae beta-ketoacyl reductase (KCR), which catalyzes the first reduction during VLCFA (very long chain fatty acids, >18 carbon) elongation: KCR1 (At1g67730), KCR2 (At1g24470). Complementation of the yeast ybr159Delta mutant demonstrated that the two KCR proteins are divergent and that only AtKCR1 can restore heterologous elongase activity similar to the native yeast KCR gene.	protein_coding	BETA-KETOACYL REDUCTASE 1 (KCR1)	(ATKCR1); (YBR159);BETA-KETOACYL REDUCTASE 1 (KCR1)
	maker-Ctg0047-augustus-gene-9.4-mRNA-1	NA	AT3G04520.2	ath00260;ath01100;ath01110;ath01230	AT3G04520.2	Encodes a threonine aldolase, involved in threonine degradation to glycine. Expressed in vascular tissue through out the plant.	protein_coding	THREONINE ALDOLASE 2 (THA2)	THREONINE ALDOLASE 2 (THA2)
	augustus_masked-Ctg0027-processed-gene-9.2-mRNA-1	NA	AT2G22250.1	ath00350;ath00360;ath00400;ath00950;ath00960;ath01100;ath01110;ath01230	AT2G22250.1	Encodes a prokaryotic-type plastidic aspartate aminotransferase with glutamate/aspartate-prephenate aminotransferase (PAT) activity.	protein_coding	ASPARTATE AMINOTRANSFERASE (AAT)	MATERNAL EFFECT EMBRYO ARREST 17 (MEE17);ASPARTATE AMINOTRANSFERASE (ATAAT);ASPARTATE AMINOTRANSFERASE (AAT)
	maker-Ctg0439-augustus-gene-0.8-mRNA-1	NA	AT5G25120.1	ath00903;ath00945;ath01100;ath01110	AT5G25120.1	putative cytochrome P450	protein_coding	YTOCHROME P450, FAMILY 71, SUBFAMILY B, POLYPEPTIDE 11 (CYP71B11)	YTOCHROME P450, FAMILY 71, SUBFAMILY B, POLYPEPTIDE 11 (CYP71B11)
	maker-Ctg1935-augustus-gene-0.7-mRNA-1	NA	AT1G02850.1	ath00460;ath00500;ath00940;ath01100;ath01110	AT1G02850.5	beta glucosidase 11 (BGLU11); FUNCTIONS IN: cation binding, hydrolase activity, hydrolyzing O-glycosyl compounds, catalytic activity; INVOLVED IN: carbohydrate metabolic process; LOCATED IN: endomembrane system; EXPRESSED IN: 24 plant structures; EXPRESSED DURING: 13 growth stages; CONTAINS InterPro DOMAIN/s: Glycoside hydrolase, family 1 (InterPro:IPR001360), Glycoside hydrolase, family 1, active site (InterPro:IPR018120), Glycoside hydrolase, catalytic core (InterPro:IPR017853), Glycoside hydrolase, subgroup, catalytic core (InterPro:IPR013781); BEST Arabidopsis thaliana protein match is: beta glucosidase 10 (TAIR:AT4G27830.1); Has 30201 Blast hits to 17322 proteins in 780 species: Archae - 12; Bacteria - 1396; Metazoa - 17338; Fungi - 3422; Plants - 5037; Viruses - 0; Other Eukaryotes - 2996 (source: NCBI BLink).	protein_coding	BETA GLUCOSIDASE 11 (BGLU11)	BETA GLUCOSIDASE 11 (BGLU11)
	maker-Ctg1410-augustus-gene-0.8-mRNA-1	NA	AT1G19640.1	ath00592;ath01110	AT1G19640.1	Encodes a S-adenosyl-L-methionine:jasmonic acid carboxyl methyltransferase that catalyzes the formation of methyljasmonate from jasmonic acid. Its expression is induced in response to wounding or methyljasmonate treatment.	protein_coding	JASMONIC ACID CARBOXYL METHYLTRANSFERASE (JMT)	JASMONIC ACID CARBOXYL METHYLTRANSFERASE (JMT)
	maker-Ctg0376-augustus-gene-2.8-mRNA-1	NA	AT4G37000.1	ath00860;ath01110	AT4G37000.1	Mutants have spontaneous spreading cell death lesions and constitutive activation of defenses in the absence of pathogen infection. Its product was shown to display red chlorophyll catabolite reductase (RCCR), which catalyzes one step in the breakdown of the porphyrin component of chlorophyll. The enzyme was further assessed to be a Type-1 (pFCC-1-producing) RCCR.Upon P. syringae infection, ACD2 localization shifts from being largely in chloroplasts to partitioning to chloroplasts, mitochondria, and to a small extent, cytosol. Overexpression of ACD2 delayed cell death and the replication of P. syringae.	protein_coding	ACCELERATED CELL DEATH 2 (ACD2)	ACCELERATED CELL DEATH 2 (ACD2);ARABIDOPSIS THALIANA RED CHLOROPHYLL CATABOLITE REDUCTASE (ATRCCR)
	maker-Ctg0854-augustus-gene-0.3-mRNA-1	NA	AT3G18080.1	ath00460;ath00500;ath00940;ath01100;ath01110	AT3G18080.1	B-S glucosidase 44 (BGLU44); FUNCTIONS IN: in 6 functions; INVOLVED IN: carbohydrate metabolic process; LOCATED IN: cytosolic ribosome, cell wall, plant-type cell wall; EXPRESSED IN: 22 plant structures; EXPRESSED DURING: 13 growth stages; CONTAINS InterPro DOMAIN/s: Glycoside hydrolase, family 1 (InterPro:IPR001360), Glycoside hydrolase, catalytic core (InterPro:IPR017853), Glycoside hydrolase, subgroup, catalytic core (InterPro:IPR013781); BEST Arabidopsis thaliana protein match is: beta glucosidase 43 (TAIR:AT3G18070.1); Has 11220 Blast hits to 10898 proteins in 1459 species: Archae - 142; Bacteria - 7700; Metazoa - 714; Fungi - 202; Plants - 1462; Viruses - 0; Other Eukaryotes - 1000 (source: NCBI BLink).	protein_coding	B-S GLUCOSIDASE 44 (BGLU44)	B-S GLUCOSIDASE 44 (BGLU44)
	maker-Ctg1075-augustus-gene-1.7-mRNA-1	NA	AT5G05340.1	ath00940;ath01100;ath01110	AT5G05340.1	Peroxidase superfamily protein; FUNCTIONS IN: protein binding, peroxidase activity; INVOLVED IN: response to oxidative stress, oxidation reduction; LOCATED IN: apoplast, cell wall; EXPRESSED IN: 9 plant structures; EXPRESSED DURING: LP.04 four leaves visible, 4 anthesis, C globular stage, petal differentiation and expansion stage; CONTAINS InterPro DOMAIN/s: Haem peroxidase (InterPro:IPR010255), Plant peroxidase (InterPro:IPR000823), Peroxidases heam-ligand binding site (InterPro:IPR019793), Haem peroxidase, plant/fungal/bacterial (InterPro:IPR002016), Peroxidase, active site (InterPro:IPR019794); BEST Arabidopsis thaliana protein match is: Peroxidase superfamily protein (TAIR:AT5G58400.1); Has 1807 Blast hits to 1807 proteins in 277 species: Archae - 0; Bacteria - 0; Metazoa - 736; Fungi - 347; Plants - 385; Viruses - 0; Other Eukaryotes - 339 (source: NCBI BLink).	protein_coding	PEROXIDASE 52 (PRX52)	PEROXIDASE 52 (PRX52)
	augustus_masked-Ctg0944-processed-gene-1.10-mRNA-1	NA	AT5G17050.1	ath00944;ath01100;ath01110	AT5G17050.1	The At5g17050 encodes a anthocyanidin 3-O-glucosyltransferase which specifically glucosylates the 3-position of the flavonoid C-ring. Anthocyanidins such as cyanidin and pelargonidin as well as flavonols such as kaempferol and quercetin are accepted substrates.	protein_coding	UDP-GLUCOSYL TRANSFERASE 78D2 (UGT78D2)	UDP-GLUCOSYL TRANSFERASE 78D2 (UGT78D2)
	maker-Ctg2911-augustus-gene-0.4-mRNA-1	NA	AT3G01190.1	ath00940;ath01100;ath01110	AT3G01190.1	Peroxidase superfamily protein; FUNCTIONS IN: peroxidase activity, heme binding; INVOLVED IN: response to oxidative stress, oxidation reduction; LOCATED IN: endomembrane system; EXPRESSED IN: hypocotyl, root; CONTAINS InterPro DOMAIN/s: Haem peroxidase (InterPro:IPR010255), Plant peroxidase (InterPro:IPR000823), Peroxidases heam-ligand binding site (InterPro:IPR019793), Haem peroxidase, plant/fungal/bacterial (InterPro:IPR002016), Peroxidase, active site (InterPro:IPR019794); BEST Arabidopsis thaliana protein match is: Peroxidase superfamily protein (TAIR:AT5G15180.1); Has 4151 Blast hits to 4125 proteins in 211 species: Archae - 0; Bacteria - 4; Metazoa - 8; Fungi - 32; Plants - 4087; Viruses - 0; Other Eukaryotes - 20 (source: NCBI BLink).	protein_coding
	augustus_masked-Ctg0721-processed-gene-0.1-mRNA-1	NA	AT2G27150.1	ath00906;ath01100;ath01110	AT2G27150.2	Encodes the aldehyde oxidase delta isoform catalyzing the final step in abscisic acid biosynthesis.	protein_coding	ABSCISIC ALDEHYDE OXIDASE 3 (AAO3)	(AtAAO3); (AAO3);ALDEHYDE OXIDASE DELTA (AOdelta);ARABIDOPSIS THALIANA ALDEHYDE OXIDASE 3 (At-AO3);ABSCISIC ALDEHYDE OXIDASE 3 (AAO3)
	maker-Ctg0461-augustus-gene-2.4-mRNA-1	NA	AT1G61720.1	ath00941;ath01110	AT1G61720.1	Negative regulator of flavonoid biosynthesis, mutants accumulate flavonoid pigments in their seed coat, putative oxidoreductase. It is thought that a ternary complex composed of TT2, TT8 and TTG1 is necessary for correct expression of BAN in seed endothelium.	protein_coding	BANYULS (BAN)	BANYULS (BAN)
	augustus_masked-Ctg0399-processed-gene-0.2-mRNA-1	NA	AT5G48930.1	ath00940;ath00941;ath00945;ath01100;ath01110	AT5G48930.1	At5g48930 has been shown to encode for the hydroxycinnamoyl-Coenzyme A shikimate/quinate hydroxycinnamoyltransferase (HCT) both synthesizing and catabolizing the hydroxycinnamoylesters (coumaroyl/caffeoyl shikimate and quinate) involved in the phenylpropanoid pathway. Influence on the accumulation of flavonoids which in turn inhibit auxin transport and reduce plant growth.	protein_coding	HYDROXYCINNAMOYL-COA SHIKIMATE/QUINATE HYDROXYCINNAMOYL TRANSFERASE (HCT)	HYDROXYCINNAMOYL-COA SHIKIMATE/QUINATE HYDROXYCINNAMOYL TRANSFERASE (HCT)
	maker-Ctg0132-augustus-gene-7.17-mRNA-1	NA	AT4G14930.1	ath00230;ath00240;ath00760;ath01100;ath01110	AT4G14930.1	Survival protein SurE-like phosphatase/nucleotidase; FUNCTIONS IN: hydrolase activity, acid phosphatase activity; INVOLVED IN: biological_process unknown; LOCATED IN: cellular_component unknown; EXPRESSED IN: 22 plant structures; EXPRESSED DURING: 15 growth stages; CONTAINS InterPro DOMAIN/s: Survival protein SurE-like phosphatase/nucleotidase (InterPro:IPR002828); BEST Arabidopsis thaliana protein match is: Survival protein SurE-like phosphatase/nucleotidase (TAIR:AT1G72880.1); Has 30201 Blast hits to 17322 proteins in 780 species: Archae - 12; Bacteria - 1396; Metazoa - 17338; Fungi - 3422; Plants - 5037; Viruses - 0; Other Eukaryotes - 2996 (source: NCBI BLink).	protein_coding
	maker-Ctg0910-augustus-gene-0.7-mRNA-1	NA	AT1G02205.2	ath00073;ath01110	AT1G02205.1	Expression of the CER1 gene associated with production of stem epicuticular wax and pollen fertility. Biochemical studies showed that cer1 mutants are blocked in the conversion of stem wax C30 aldehydes to C29 alkanes, and they also lack the secondary alcohols and ketones. These suggested the CER1 protein is an aldehyde decarbonylase, but the exact molecular function of this protein remains to be determined.	protein_coding	ECERIFERUM 1 (CER1)	ECERIFERUM 1 (CER1)
	maker-Ctg1833-augustus-gene-0.7-mRNA-1	NA	AT1G05260.1	ath00940;ath01100;ath01110	AT1G05260.1	Encodes a cold-inducible cationic peroxidase that is involved in the stress response. In response to low temperature, RCI3 transcripts accumulate in the aerial part and in roots of etiolated seedlings but only in roots of light-grown seedlings.	protein_coding	RARE COLD INDUCIBLE GENE 3 (RCI3)	RARE COLD INDUCIBLE GENE 3 (RCI3); (RCI3A)
	augustus_masked-Ctg0522-processed-gene-2.3-mRNA-1	NA	AT5G04530.1	ath00062;ath01110	AT5G04530.1	Encodes KCS19, a member of the 3-ketoacyl-CoA synthase family involved in the biosynthesis of VLCFA (very long chain fatty acids).	protein_coding	3-KETOACYL-COA SYNTHASE 19 (KCS19)	3-KETOACYL-COA SYNTHASE 19 (KCS19)
	maker-Ctg1075-augustus-gene-1.6-mRNA-1	NA	AT5G05340.1	ath00940;ath01100;ath01110	AT5G05340.1	Peroxidase superfamily protein; FUNCTIONS IN: protein binding, peroxidase activity; INVOLVED IN: response to oxidative stress, oxidation reduction; LOCATED IN: apoplast, cell wall; EXPRESSED IN: 9 plant structures; EXPRESSED DURING: LP.04 four leaves visible, 4 anthesis, C globular stage, petal differentiation and expansion stage; CONTAINS InterPro DOMAIN/s: Haem peroxidase (InterPro:IPR010255), Plant peroxidase (InterPro:IPR000823), Peroxidases heam-ligand binding site (InterPro:IPR019793), Haem peroxidase, plant/fungal/bacterial (InterPro:IPR002016), Peroxidase, active site (InterPro:IPR019794); BEST Arabidopsis thaliana protein match is: Peroxidase superfamily protein (TAIR:AT5G58400.1); Has 1807 Blast hits to 1807 proteins in 277 species: Archae - 0; Bacteria - 0; Metazoa - 736; Fungi - 347; Plants - 385; Viruses - 0; Other Eukaryotes - 339 (source: NCBI BLink).	protein_coding	PEROXIDASE 52 (PRX52)	PEROXIDASE 52 (PRX52)
	maker-Ctg0005-augustus-gene-11.10-mRNA-1	NA	AT3G14420.1	ath00630;ath01100;ath01110;ath01200;ath04146	AT3G14420.5	Aldolase-type TIM barrel family protein; FUNCTIONS IN: glycolate oxidase activity; INVOLVED IN: oxidation reduction, metabolic process; LOCATED IN: apoplast, chloroplast, peroxisome, membrane; EXPRESSED IN: cotyledon, guard cell, leaf; EXPRESSED DURING: seedling growth; CONTAINS InterPro DOMAIN/s: Aldolase-type TIM barrel (InterPro:IPR013785), FMN-dependent alpha-hydroxy acid dehydrogenase, active site (InterPro:IPR008259), FMN-dependent dehydrogenase (InterPro:IPR000262), Alpha-hydroxy acid dehydrogenase, FMN-dependent (InterPro:IPR012133); BEST Arabidopsis thaliana protein match is: Aldolase-type TIM barrel family protein (TAIR:AT3G14415.3); Has 11405 Blast hits to 11391 proteins in 1844 species: Archae - 148; Bacteria - 5372; Metazoa - 370; Fungi - 676; Plants - 262; Viruses - 0; Other Eukaryotes - 4577 (source: NCBI BLink).	protein_coding
	maker-Ctg0652-augustus-gene-2.14-mRNA-1	NA	AT5G05340.1	ath00940;ath01100;ath01110	AT5G05340.1	Peroxidase superfamily protein; FUNCTIONS IN: protein binding, peroxidase activity; INVOLVED IN: response to oxidative stress, oxidation reduction; LOCATED IN: apoplast, cell wall; EXPRESSED IN: 9 plant structures; EXPRESSED DURING: LP.04 four leaves visible, 4 anthesis, C globular stage, petal differentiation and expansion stage; CONTAINS InterPro DOMAIN/s: Haem peroxidase (InterPro:IPR010255), Plant peroxidase (InterPro:IPR000823), Peroxidases heam-ligand binding site (InterPro:IPR019793), Haem peroxidase, plant/fungal/bacterial (InterPro:IPR002016), Peroxidase, active site (InterPro:IPR019794); BEST Arabidopsis thaliana protein match is: Peroxidase superfamily protein (TAIR:AT5G58400.1); Has 1807 Blast hits to 1807 proteins in 277 species: Archae - 0; Bacteria - 0; Metazoa - 736; Fungi - 347; Plants - 385; Viruses - 0; Other Eukaryotes - 339 (source: NCBI BLink).	protein_coding	PEROXIDASE 52 (PRX52)	PEROXIDASE 52 (PRX52)
	augustus_masked-Ctg0192-processed-gene-4.3-mRNA-1	NA	AT5G50850.1	ath00010;ath00020;ath00620;ath01100;ath01110;ath01200	AT5G50850.1	MACCI-BOU (MAB1); FUNCTIONS IN: pyruvate dehydrogenase (acetyl-transferring) activity, catalytic activity; INVOLVED IN: defense response to bacterium; LOCATED IN: mitochondrion, nucleolus, plasma membrane; EXPRESSED IN: 25 plant structures; EXPRESSED DURING: 17 growth stages; CONTAINS InterPro DOMAIN/s: Transketolase, C-terminal (InterPro:IPR005476), Transketolase-like, C-terminal (InterPro:IPR015941), Transketolase, C-terminal/Pyruvate-ferredoxin oxidoreductase, domain II (InterPro:IPR009014), Transketolase-like, pyrimidine-binding domain (InterPro:IPR005475); BEST Arabidopsis thaliana protein match is: pyruvate dehydrogenase E1 beta (TAIR:AT1G30120.1); Has 17839 Blast hits to 17830 proteins in 2804 species: Archae - 215; Bacteria - 11375; Metazoa - 619; Fungi - 227; Plants - 405; Viruses - 0; Other Eukaryotes - 4998 (source: NCBI BLink).	protein_coding	MACCI-BOU (MAB1)	MACCI-BOU (MAB1)
	maker-Ctg0117-augustus-gene-5.5-mRNA-1	NA	AT5G50850.1	ath00010;ath00020;ath00620;ath01100;ath01110;ath01200	AT5G50850.1	MACCI-BOU (MAB1); FUNCTIONS IN: pyruvate dehydrogenase (acetyl-transferring) activity, catalytic activity; INVOLVED IN: defense response to bacterium; LOCATED IN: mitochondrion, nucleolus, plasma membrane; EXPRESSED IN: 25 plant structures; EXPRESSED DURING: 17 growth stages; CONTAINS InterPro DOMAIN/s: Transketolase, C-terminal (InterPro:IPR005476), Transketolase-like, C-terminal (InterPro:IPR015941), Transketolase, C-terminal/Pyruvate-ferredoxin oxidoreductase, domain II (InterPro:IPR009014), Transketolase-like, pyrimidine-binding domain (InterPro:IPR005475); BEST Arabidopsis thaliana protein match is: pyruvate dehydrogenase E1 beta (TAIR:AT1G30120.1); Has 17839 Blast hits to 17830 proteins in 2804 species: Archae - 215; Bacteria - 11375; Metazoa - 619; Fungi - 227; Plants - 405; Viruses - 0; Other Eukaryotes - 4998 (source: NCBI BLink).	protein_coding	MACCI-BOU (MAB1)	MACCI-BOU (MAB1)
	augustus_masked-Ctg1731-processed-gene-0.0-mRNA-1	NA	AT5G48930.1	ath00940;ath00941;ath00945;ath01100;ath01110	AT5G48930.1	At5g48930 has been shown to encode for the hydroxycinnamoyl-Coenzyme A shikimate/quinate hydroxycinnamoyltransferase (HCT) both synthesizing and catabolizing the hydroxycinnamoylesters (coumaroyl/caffeoyl shikimate and quinate) involved in the phenylpropanoid pathway. Influence on the accumulation of flavonoids which in turn inhibit auxin transport and reduce plant growth.	protein_coding	HYDROXYCINNAMOYL-COA SHIKIMATE/QUINATE HYDROXYCINNAMOYL TRANSFERASE (HCT)	HYDROXYCINNAMOYL-COA SHIKIMATE/QUINATE HYDROXYCINNAMOYL TRANSFERASE (HCT)
	augustus_masked-Ctg0058-processed-gene-3.6-mRNA-1	NA	AT2G16570.1	ath00230;ath00250;ath01100;ath01110	AT2G16570.1	Amidophosphoribosyltransferase (ATase: EC 2.4.2.14) is a key enzyme in the pathway of purine nucleotide biosynthesis	protein_coding	GLN PHOSPHORIBOSYL PYROPHOSPHATE AMIDOTRANSFERASE 1 (ASE1)	GLN PHOSPHORIBOSYL PYROPHOSPHATE AMIDOTRANSFERASE 1 (ASE1); (ATASE);GLN PHOSPHORIBOSYL PYROPHOSPHATE AMIDOTRANSFERASE 1 (ATASE1)
	maker-Ctg0018-augustus-gene-4.3-mRNA-1	NA	AT2G45300.1	ath00400;ath01100;ath01110;ath01230	AT2G45300.1	encodes 3-phosphoshikimate 1-carboxyvinyltransferase / 5-enolpyruvylshikimate-3-phosphate / EPSP synthase involved in chorismate biosynthesis	protein_coding
	maker-Ctg0413-augustus-gene-3.16-mRNA-1	NA	AT4G22880.1	ath00941;ath01100;ath01110	AT4G22880.2	encodes leucoanthocyanidin dioxygenase, which is involved in proanthocyanin biosynthesis. Mutant analysis suggests that this gene is also involved in vacuole formation.	protein_coding	LEUCOANTHOCYANIDIN DIOXYGENASE (LDOX)	ANTHOCYANIDIN SYNTHASE (ANS); (TT18);TANNIN DEFICIENT SEED 4 (TDS4);LEUCOANTHOCYANIDIN DIOXYGENASE (LDOX)
	maker-Ctg2449-augustus-gene-0.7-mRNA-1	NA	AT4G33670.1	ath00053;ath01100;ath01110	AT4G33670.1	Encodes a L-galactose dehydrogenase, involved in ascorbate biosynthesis	protein_coding
	maker-Ctg0111-augustus-gene-6.7-mRNA-1	NA	AT5G07990.1	ath00941;ath00944;ath01100;ath01110	AT5G07990.1	Required for flavonoid 3' hydroxylase activity. Enzyme abundance relative to CHS determines Quercetin/Kaempferol metabolite ratio.	protein_coding	TRANSPARENT TESTA 7 (TT7)	CYTOCHROME P450 75B1 (CYP75B1); (D501);TRANSPARENT TESTA 7 (TT7)
	maker-Ctg0002-augustus-gene-16.12-mRNA-1	NA	AT2G18150.1	ath00940;ath01100;ath01110	AT2G18150.1	Peroxidase superfamily protein; FUNCTIONS IN: peroxidase activity, heme binding; INVOLVED IN: response to oxidative stress, oxidation reduction, response to nematode; LOCATED IN: cell wall; CONTAINS InterPro DOMAIN/s: Haem peroxidase (InterPro:IPR010255), Plant peroxidase (InterPro:IPR000823), Peroxidases heam-ligand binding site (InterPro:IPR019793), Haem peroxidase, plant/fungal/bacterial (InterPro:IPR002016), Peroxidase, active site (InterPro:IPR019794); BEST Arabidopsis thaliana protein match is: Peroxidase superfamily protein (TAIR:AT2G18140.1); Has 4666 Blast hits to 4632 proteins in 286 species: Archae - 0; Bacteria - 4; Metazoa - 5; Fungi - 258; Plants - 4338; Viruses - 0; Other Eukaryotes - 61 (source: NCBI BLink).	protein_coding
	maker-Ctg0822-augustus-gene-0.13-mRNA-1	NA	AT4G26220.1	ath00360;ath00940;ath00941;ath00945;ath01100;ath01110	AT4G26220.1	S-adenosyl-L-methionine-dependent methyltransferases superfamily protein; FUNCTIONS IN: O-methyltransferase activity; LOCATED IN: cytosol; EXPRESSED IN: shoot, inflorescence meristem, root, flower; EXPRESSED DURING: petal differentiation and expansion stage, seed development stages; CONTAINS InterPro DOMAIN/s: O-methyltransferase, family 3 (InterPro:IPR002935); BEST Arabidopsis thaliana protein match is: S-adenosyl-L-methionine-dependent methyltransferases superfamily protein (TAIR:AT4G34050.1); Has 30201 Blast hits to 17322 proteins in 780 species: Archae - 12; Bacteria - 1396; Metazoa - 17338; Fungi - 3422; Plants - 5037; Viruses - 0; Other Eukaryotes - 2996 (source: NCBI BLink).	protein_coding
	maker-Ctg0628-augustus-gene-2.14-mRNA-1	NA	AT4G13430.1	ath00290;ath00660;ath01100;ath01110;ath01210;ath01230	AT4G13430.1	Encodes a methylthioalkylmalate isomerase involved in glucosinolate biosynthesis.	protein_coding	ISOPROPYL MALATE ISOMERASE LARGE SUBUNIT 1 (IIL1)	(ATLEUC1);ISOPROPYL MALATE ISOMERASE LARGE SUBUNIT 1 (IIL1)
	maker-Ctg0039-augustus-gene-12.12-mRNA-1	NA	AT3G06350.1	ath00400;ath01100;ath01110;ath01230	AT3G06350.1	Encodes a bi-functional dehydroquinate-shikimate dehydrogenase enzyme that catalyzes two steps in the chorismate biosynthesis pathway.	protein_coding	MATERNAL EFFECT EMBRYO ARREST 32 (MEE32)	EMBRYO DEFECTIVE 3004 (EMB3004);MATERNAL EFFECT EMBRYO ARREST 32 (MEE32)
	maker-Ctg0777-augustus-gene-0.8-mRNA-1	NA	AT3G59890.1	ath00261;ath00300;ath01100;ath01110;ath01230	AT3G59890.1	Dihydrodipicolinate reductase, bacterial/plant; FUNCTIONS IN: dihydrodipicolinate reductase activity; INVOLVED IN: oxidation reduction, lysine biosynthetic process via diaminopimelate, diaminopimelate biosynthetic process, metabolic process; LOCATED IN: chloroplast, cytoplasm; CONTAINS InterPro DOMAIN/s: Dihydrodipicolinate reductase, C-terminal (InterPro:IPR022663), NAD(P)-binding domain (InterPro:IPR016040), Dihydrodipicolinate reductase, plant (InterPro:IPR011859), Dihydrodipicolinate reductase, bacterial/plant (InterPro:IPR011770), Dihydrodipicolinate reductase, N-terminal (InterPro:IPR000846); BEST Arabidopsis thaliana protein match is: Dihydrodipicolinate reductase, bacterial/plant (TAIR:AT2G44040.1); Has 3156 Blast hits to 3155 proteins in 1309 species: Archae - 122; Bacteria - 2584; Metazoa - 2; Fungi - 0; Plants - 77; Viruses - 0; Other Eukaryotes - 371 (source: NCBI BLink).	protein_coding
	augustus_masked-Ctg1127-processed-gene-0.5-mRNA-1	NA	AT1G68460.1	ath00908;ath01100;ath01110	AT1G68460.1	Encodes a putative adenylate isopentenyltransferase. It catalyzes the formation of isopentenyladenosine 5'-monophosphate (iPMP) from AMP and dimethylallylpyrophosphate (DMAPP), but it has a lower Km for ADP and likely works using ADP or ATP in plants. It is involved in cytokinin biosynthesis.	protein_coding	ISOPENTENYLTRANSFERASE 1 (IPT1)	ISOPENTENYLTRANSFERASE 1 (IPT1);ARABIDOPSIS THALIANA ISOPENTENYLTRANSFERASE 1 (ATIPT1)
	augustus_masked-Ctg2509-processed-gene-0.0-mRNA-1	NA	AT2G41480.1	ath00940;ath01100;ath01110	AT2G41480.1	Peroxidase superfamily protein; FUNCTIONS IN: peroxidase activity, heme binding; INVOLVED IN: oxidation reduction, response to oxidative stress; EXPRESSED IN: root, leaf; EXPRESSED DURING: LP.04 four leaves visible; CONTAINS InterPro DOMAIN/s: Haem peroxidase (InterPro:IPR010255), Plant peroxidase (InterPro:IPR000823), Peroxidases heam-ligand binding site (InterPro:IPR019793), Peroxidase, active site (InterPro:IPR019794), Haem peroxidase, plant/fungal/bacterial (InterPro:IPR002016); BEST Arabidopsis thaliana protein match is: Peroxidase superfamily protein (TAIR:AT5G64120.1); Has 4041 Blast hits to 4016 proteins in 197 species: Archae - 0; Bacteria - 4; Metazoa - 16; Fungi - 31; Plants - 3957; Viruses - 0; Other Eukaryotes - 33 (source: NCBI BLink).	protein_coding
	maker-Ctg0245-augustus-gene-4.9-mRNA-1	NA	AT4G37150.1	ath00901;ath01110	AT4G37150.1	Encodes a protein shown to have carboxylesterase activity, methyl salicylate esterase activity, methyl jasmonate esterase activity, and methyl IAA esterase activity in vitro. MES9 appears to be involved in MeSA hydrolysis in planta. Expression of MES9 can restore systemic acquired resistance in SAR-deficient tobacco plants. This protein does not act on MeGA4, or MEGA9 in vitro.	protein_coding	METHYL ESTERASE 9 (MES9)	ARABIDOPSIS THALIANA METHYL ESTERASE 9 (ATMES9);METHYL ESTERASE 9 (MES9)
	maker-Ctg0377-augustus-gene-1.8-mRNA-1	NA	AT1G77120.1	ath00010;ath00071;ath00350;ath00592;ath01100;ath01110	AT1G77120.1	Catalyzes the reduction of acetaldehyde using NADH as reductant. Requires zinc for activity. Dimer. Anaerobic response polypeptide (ANP). Fermentation. The protein undergoes thiolation following treatment with the oxidant tert-butylhydroperoxide.	protein_coding	ALCOHOL DEHYDROGENASE 1 (ADH1)	ARABIDOPSIS THALIANA ALCOHOL DEHYDROGENASE (ATADH);ALCOHOL DEHYDROGENASE (ADH);ALCOHOL DEHYDROGENASE 1 (ADH1); (ATADH1)
	augustus_masked-Ctg1187-processed-gene-0.5-mRNA-1	NA	AT5G48930.1	ath00940;ath00941;ath00945;ath01100;ath01110	AT5G48930.1	At5g48930 has been shown to encode for the hydroxycinnamoyl-Coenzyme A shikimate/quinate hydroxycinnamoyltransferase (HCT) both synthesizing and catabolizing the hydroxycinnamoylesters (coumaroyl/caffeoyl shikimate and quinate) involved in the phenylpropanoid pathway. Influence on the accumulation of flavonoids which in turn inhibit auxin transport and reduce plant growth.	protein_coding	HYDROXYCINNAMOYL-COA SHIKIMATE/QUINATE HYDROXYCINNAMOYL TRANSFERASE (HCT)	HYDROXYCINNAMOYL-COA SHIKIMATE/QUINATE HYDROXYCINNAMOYL TRANSFERASE (HCT)
	maker-Ctg2823-augustus-gene-0.1-mRNA-1	NA	AT5G13110.1	ath00030;ath00480;ath01100;ath01110;ath01200	AT5G13110.1	Encodes a plastidic glucose-6-phosphate dehydrogenase that is sensitive to reduction by DTT and whose mRNA is most highly expressed in root.	protein_coding	GLUCOSE-6-PHOSPHATE DEHYDROGENASE 2 (G6PD2)	GLUCOSE-6-PHOSPHATE DEHYDROGENASE 2 (G6PD2)
	maker-Ctg2308-augustus-gene-0.5-mRNA-1	NA	AT1G02205.3	ath00073;ath01110	AT1G02205.1	Expression of the CER1 gene associated with production of stem epicuticular wax and pollen fertility. Biochemical studies showed that cer1 mutants are blocked in the conversion of stem wax C30 aldehydes to C29 alkanes, and they also lack the secondary alcohols and ketones. These suggested the CER1 protein is an aldehyde decarbonylase, but the exact molecular function of this protein remains to be determined.	protein_coding	ECERIFERUM 1 (CER1)	ECERIFERUM 1 (CER1)
	maker-Ctg0153-augustus-gene-6.23-mRNA-1	NA	AT2G22420.1	ath00940;ath01100;ath01110	AT2G22420.1	Peroxidase superfamily protein; FUNCTIONS IN: peroxidase activity, heme binding; INVOLVED IN: oxidation reduction, response to oxidative stress; LOCATED IN: endomembrane system; EXPRESSED IN: 21 plant structures; EXPRESSED DURING: 12 growth stages; CONTAINS InterPro DOMAIN/s: Haem peroxidase (InterPro:IPR010255), Plant peroxidase (InterPro:IPR000823), Peroxidases heam-ligand binding site (InterPro:IPR019793), Haem peroxidase, plant/fungal/bacterial (InterPro:IPR002016); BEST Arabidopsis thaliana protein match is: Peroxidase superfamily protein (TAIR:AT5G19890.1); Has 4727 Blast hits to 4701 proteins in 310 species: Archae - 0; Bacteria - 4; Metazoa - 10; Fungi - 328; Plants - 4313; Viruses - 0; Other Eukaryotes - 72 (source: NCBI BLink).	protein_coding
	maker-Ctg2308-augustus-gene-0.4-mRNA-1	NA	AT1G02190.1	ath00073;ath01110	AT1G02190.1	Fatty acid hydroxylase superfamily; FUNCTIONS IN: oxidoreductase activity, iron ion binding, catalytic activity; INVOLVED IN: oxidation reduction, fatty acid biosynthetic process; LOCATED IN: endoplasmic reticulum; EXPRESSED IN: 12 plant structures; EXPRESSED DURING: 6 growth stages; CONTAINS InterPro DOMAIN/s: Fatty acid hydroxylase (InterPro:IPR006694), Uncharacterised protein, Wax2 C-terminal (InterPro:IPR021940); BEST Arabidopsis thaliana protein match is: Fatty acid hydroxylase superfamily (TAIR:AT2G37700.1); Has 2538 Blast hits to 2531 proteins in 532 species: Archae - 0; Bacteria - 866; Metazoa - 257; Fungi - 377; Plants - 504; Viruses - 3; Other Eukaryotes - 531 (source: NCBI BLink).	protein_coding
	maker-Ctg0473-augustus-gene-0.2-mRNA-1	NA	AT5G23960.2	ath00909;ath01100;ath01110	AT5G23960.2	Encodes a sesquiterpene synthase involved in generating all of the group A sesquiterpenes found in the Arabidopsis floral volatile blend. Strongly expressed in the stigma.	protein_coding	TERPENE SYNTHASE 21 (TPS21)	TERPENE SYNTHASE 21 (TPS21)
	maker-Ctg1935-augustus-gene-0.6-mRNA-1	NA	AT1G02850.5	ath00460;ath00500;ath00940;ath01100;ath01110	AT1G02850.5	beta glucosidase 11 (BGLU11); FUNCTIONS IN: cation binding, hydrolase activity, hydrolyzing O-glycosyl compounds, catalytic activity; INVOLVED IN: carbohydrate metabolic process; LOCATED IN: endomembrane system; EXPRESSED IN: 24 plant structures; EXPRESSED DURING: 13 growth stages; CONTAINS InterPro DOMAIN/s: Glycoside hydrolase, family 1 (InterPro:IPR001360), Glycoside hydrolase, family 1, active site (InterPro:IPR018120), Glycoside hydrolase, catalytic core (InterPro:IPR017853), Glycoside hydrolase, subgroup, catalytic core (InterPro:IPR013781); BEST Arabidopsis thaliana protein match is: beta glucosidase 10 (TAIR:AT4G27830.1); Has 30201 Blast hits to 17322 proteins in 780 species: Archae - 12; Bacteria - 1396; Metazoa - 17338; Fungi - 3422; Plants - 5037; Viruses - 0; Other Eukaryotes - 2996 (source: NCBI BLink).	protein_coding	BETA GLUCOSIDASE 11 (BGLU11)	BETA GLUCOSIDASE 11 (BGLU11)
	maker-Ctg1965-augustus-gene-0.9-mRNA-1	NA	AT5G54160.1	ath00940;ath01100;ath01110	AT5G54160.1	A caffeic acid/5-hydroxyferulic acid O-methyltransferase. Interacts with 14-4-3 proteins in yeast 2 hybrid assay. AtOMT1 (At5g54160) encodes a flavonol 3?-O-methyltransferase that is highly active towards quercetin and myricetin. The substrate specificity identifies the enzyme as flavonol 3?-methyltransferase which replaces the former annotation of the gene to encode a caffeic acid/5-hydroxyferulic acid O-methyltransferase	protein_coding	O-METHYLTRANSFERASE 1 (OMT1)	CAFFEATE O-METHYLTRANSFERASE 1 (COMT1);O-METHYLTRANSFERASE 1 (ATOMT1);O-METHYLTRANSFERASE 1 (OMT1)
	augustus_masked-Ctg0033-processed-gene-3.3-mRNA-1	NA	AT3G63110.1	ath00908;ath01100;ath01110	AT3G63110.1	Encodes cytokinin synthase involved in cytokinin biosynthesis. IPT3 subcellular localization is modulated by farnesylation- when farnesylated it is localized to the nucleus, otherwise to the chloroplast.	protein_coding	ISOPENTENYLTRANSFERASE 3 (IPT3)	ISOPENTENYLTRANSFERASE 3 (IPT3);ISOPENTENYLTRANSFERASE 3 (ATIPT3)
	maker-Ctg0822-augustus-gene-0.12-mRNA-1	NA	AT4G26220.1	ath00360;ath00940;ath00941;ath00945;ath01100;ath01110	AT4G26220.1	S-adenosyl-L-methionine-dependent methyltransferases superfamily protein; FUNCTIONS IN: O-methyltransferase activity; LOCATED IN: cytosol; EXPRESSED IN: shoot, inflorescence meristem, root, flower; EXPRESSED DURING: petal differentiation and expansion stage, seed development stages; CONTAINS InterPro DOMAIN/s: O-methyltransferase, family 3 (InterPro:IPR002935); BEST Arabidopsis thaliana protein match is: S-adenosyl-L-methionine-dependent methyltransferases superfamily protein (TAIR:AT4G34050.1); Has 30201 Blast hits to 17322 proteins in 780 species: Archae - 12; Bacteria - 1396; Metazoa - 17338; Fungi - 3422; Plants - 5037; Viruses - 0; Other Eukaryotes - 2996 (source: NCBI BLink).	protein_coding
	maker-Ctg0231-augustus-gene-5.8-mRNA-1	NA	AT4G34230.1	ath00940;ath01100;ath01110	AT4G34230.2	Encodes a catalytically active cinnamyl alcohol dehydrogenase which uses p-coumaryl aldehyde as a preferred substrate. It can also use sinapyl, caffeyl, coniferyl and d-hydroxyconiferyl aldehydes as substrates.	protein_coding	CINNAMYL ALCOHOL DEHYDROGENASE 5 (CAD5)	CINNAMYL ALCOHOL DEHYDROGENASE 5 (CAD5);CINNAMYL ALCOHOL DEHYDROGENASE 5 (CAD-5)
	augustus_masked-Ctg0522-processed-gene-2.2-mRNA-1	NA	AT2G28630.1	ath00062;ath01110	AT2G28630.1	Encodes KCS12, a member of the 3-ketoacyl-CoA synthase family involved in the biosynthesis of VLCFA (very long chain fatty acids).	protein_coding	3-KETOACYL-COA SYNTHASE 12 (KCS12)	3-KETOACYL-COA SYNTHASE 12 (KCS12)
	augustus_masked-Ctg0399-processed-gene-0.1-mRNA-1	NA	AT5G48930.1	ath00940;ath00941;ath00945;ath01100;ath01110	AT5G48930.1	At5g48930 has been shown to encode for the hydroxycinnamoyl-Coenzyme A shikimate/quinate hydroxycinnamoyltransferase (HCT) both synthesizing and catabolizing the hydroxycinnamoylesters (coumaroyl/caffeoyl shikimate and quinate) involved in the phenylpropanoid pathway. Influence on the accumulation of flavonoids which in turn inhibit auxin transport and reduce plant growth.	protein_coding	HYDROXYCINNAMOYL-COA SHIKIMATE/QUINATE HYDROXYCINNAMOYL TRANSFERASE (HCT)	HYDROXYCINNAMOYL-COA SHIKIMATE/QUINATE HYDROXYCINNAMOYL TRANSFERASE (HCT)
	maker-Ctg0157-augustus-gene-1.6-mRNA-1	NA	AT3G26310.1	ath00903;ath00945;ath01100;ath01110	AT3G26310.1	putative cytochrome P450	protein_coding	CYTOCHROME P450, FAMILY 71, SUBFAMILY B, POLYPEPTIDE 35 (CYP71B35)	CYTOCHROME P450, FAMILY 71, SUBFAMILY B, POLYPEPTIDE 35 (CYP71B35)
	augustus_masked-Ctg0055-processed-gene-11.11-mRNA-1	NA	AT5G54160.1	ath00940;ath01100;ath01110	AT5G54160.1	A caffeic acid/5-hydroxyferulic acid O-methyltransferase. Interacts with 14-4-3 proteins in yeast 2 hybrid assay. AtOMT1 (At5g54160) encodes a flavonol 3?-O-methyltransferase that is highly active towards quercetin and myricetin. The substrate specificity identifies the enzyme as flavonol 3?-methyltransferase which replaces the former annotation of the gene to encode a caffeic acid/5-hydroxyferulic acid O-methyltransferase	protein_coding	O-METHYLTRANSFERASE 1 (OMT1)	CAFFEATE O-METHYLTRANSFERASE 1 (COMT1);O-METHYLTRANSFERASE 1 (ATOMT1);O-METHYLTRANSFERASE 1 (OMT1)
	augustus_masked-Ctg2216-processed-gene-0.2-mRNA-1	NA	AT5G48930.1	ath00940;ath00941;ath00945;ath01100;ath01110	AT5G48930.1	At5g48930 has been shown to encode for the hydroxycinnamoyl-Coenzyme A shikimate/quinate hydroxycinnamoyltransferase (HCT) both synthesizing and catabolizing the hydroxycinnamoylesters (coumaroyl/caffeoyl shikimate and quinate) involved in the phenylpropanoid pathway. Influence on the accumulation of flavonoids which in turn inhibit auxin transport and reduce plant growth.	protein_coding	HYDROXYCINNAMOYL-COA SHIKIMATE/QUINATE HYDROXYCINNAMOYL TRANSFERASE (HCT)	HYDROXYCINNAMOYL-COA SHIKIMATE/QUINATE HYDROXYCINNAMOYL TRANSFERASE (HCT)
	maker-Ctg0018-augustus-gene-4.4-mRNA-1	NA	AT2G45290.1	ath00030;ath00710;ath01100;ath01110;ath01200;ath01230	AT2G45290.1	Transketolase; FUNCTIONS IN: catalytic activity, transketolase activity; INVOLVED IN: response to cadmium ion; LOCATED IN: chloroplast stroma, chloroplast; EXPRESSED IN: 25 plant structures; EXPRESSED DURING: 16 growth stages; CONTAINS InterPro DOMAIN/s: Transketolase, bacterial-like (InterPro:IPR005478), Transketolase, N-terminal (InterPro:IPR005474), Transketolase, C-terminal (InterPro:IPR005476), Transketolase, C-terminal/Pyruvate-ferredoxin oxidoreductase, domain II (InterPro:IPR009014), Transketolase-like, C-terminal (InterPro:IPR015941), Transketolase-like, pyrimidine-binding domain (InterPro:IPR005475), Transketolase binding site (InterPro:IPR020826); BEST Arabidopsis thaliana protein match is: Transketolase (TAIR:AT3G60750.1); Has 19460 Blast hits to 19400 proteins in 2776 species: Archae - 200; Bacteria - 11520; Metazoa - 310; Fungi - 312; Plants - 211; Viruses - 0; Other Eukaryotes - 6907 (source: NCBI BLink).	protein_coding
	augustus_masked-Ctg0045-processed-gene-5.2-mRNA-1	NA	AT1G74470.1	ath00860;ath00900;ath01100;ath01110	AT1G74470.1	Encodes for a multifunctional protein with geranylgeranyl reductase activity shown to catalyze the reduction of prenylated geranylgeranyl-chlorophyll a to phytyl-chlorophyll a (chlorophyll a) and free geranylgeranyl pyrophosphate to phytyl pyrophosphate.	protein_coding
	maker-Ctg0211-augustus-gene-2.8-mRNA-1	NA	AT1G31670.1	ath00260;ath00350;ath00360;ath00410;ath00950;ath00960;ath01100;ath01110	AT1G31670.1	Copper amine oxidase family protein; FUNCTIONS IN: quinone binding, primary amine oxidase activity, copper ion binding; INVOLVED IN: oxidation reduction, amine metabolic process; LOCATED IN: endomembrane system; CONTAINS InterPro DOMAIN/s: Copper amine oxidase, N-terminal (InterPro:IPR016182), Copper amine oxidase, N2-terminal (InterPro:IPR015800), Copper amine oxidase, N2/N3-terminal (InterPro:IPR015801), Copper amine oxidase, N3-terminal (InterPro:IPR015802), Copper amine oxidase (InterPro:IPR000269), Copper amine oxidase, C-terminal (InterPro:IPR015798); BEST Arabidopsis thaliana protein match is: Copper amine oxidase family protein (TAIR:AT1G31690.1); Has 1560 Blast hits to 1555 proteins in 278 species: Archae - 14; Bacteria - 380; Metazoa - 250; Fungi - 453; Plants - 252; Viruses - 0; Other Eukaryotes - 211 (source: NCBI BLink).	protein_coding
	maker-Ctg0211-augustus-gene-3.4-mRNA-1	NA	AT1G31690.1	ath00260;ath00350;ath00360;ath00410;ath00950;ath00960;ath01100;ath01110	AT1G31690.1	Copper amine oxidase family protein; FUNCTIONS IN: quinone binding, primary amine oxidase activity, copper ion binding; INVOLVED IN: oxidation reduction, amine metabolic process; LOCATED IN: endomembrane system; EXPRESSED IN: 9 plant structures; EXPRESSED DURING: 7 growth stages; CONTAINS InterPro DOMAIN/s: Copper amine oxidase, N-terminal (InterPro:IPR016182), Copper amine oxidase, N2/N3-terminal (InterPro:IPR015801), Copper amine oxidase, N2-terminal (InterPro:IPR015800), Copper amine oxidase, N3-terminal (InterPro:IPR015802), Copper amine oxidase (InterPro:IPR000269), Copper amine oxidase, C-terminal (InterPro:IPR015798); BEST Arabidopsis thaliana protein match is: Copper amine oxidase family protein (TAIR:AT1G31710.1); Has 30201 Blast hits to 17322 proteins in 780 species: Archae - 12; Bacteria - 1396; Metazoa - 17338; Fungi - 3422; Plants - 5037; Viruses - 0; Other Eukaryotes - 2996 (source: NCBI BLink).	protein_coding
	maker-Ctg0055-augustus-gene-5.7-mRNA-1	NA	AT3G61510.1	ath00270;ath01100;ath01110;ath04016	AT3G61510.1	Encodes a member of the 1-aminocyclopropane-1-carboxylate (ACC) synthase (S-adenosyl-L-methionine methylthioadenosine-lyase, EC 4.4.1.14) gene family. The gene is transcriptionally active but enzymatically inactive. The predicted amino-acid sequence of ACS1 is missing the highly conserved tripeptide, Thr-Asn-Pro (TNP), between Ile204 and Ser205. Introduction of TNP into ACS1 restores the ACS activity.	protein_coding	ACC SYNTHASE 1 (ACS1)	ACC SYNTHASE 1 (ACS1);ARABIDOPSIS THALIANA 1-AMINOCYCLOPROPANE-1-CARBOXYLATE SYNTHASE 1 (AT-ACS1)
	maker-Ctg0776-augustus-gene-1.21-mRNA-1	NA	AT5G66530.1	ath00010;ath01100;ath01110	AT5G66530.1	Galactose mutarotase-like superfamily protein; FUNCTIONS IN: carbohydrate binding, isomerase activity, aldose 1-epimerase activity, catalytic activity; INVOLVED IN: galactose metabolic process, carbohydrate metabolic process; LOCATED IN: apoplast, chloroplast, chloroplast stroma; EXPRESSED IN: 24 plant structures; EXPRESSED DURING: 13 growth stages; CONTAINS InterPro DOMAIN/s: Glycoside hydrolase-type carbohydrate-binding (InterPro:IPR011013), Aldose 1-epimerase (InterPro:IPR008183), Glycoside hydrolase-type carbohydrate-binding, subgroup (InterPro:IPR014718); BEST Arabidopsis thaliana protein match is: Galactose mutarotase-like superfamily protein (TAIR:AT5G57330.1); Has 1807 Blast hits to 1807 proteins in 277 species: Archae - 0; Bacteria - 0; Metazoa - 736; Fungi - 347; Plants - 385; Viruses - 0; Other Eukaryotes - 339 (source: NCBI BLink).	protein_coding
	maker-Ctg0198-augustus-gene-1.11-mRNA-1	NA	AT5G07920.1	ath00561;ath00564;ath01100;ath01110;ath04070	AT5G07920.1	diacylglycerol kinase	protein_coding	DIACYLGLYCEROL KINASE1 (DGK1)	DIACYLGLYCEROL KINASE1 (DGK1);DIACYLGLYCEROL KINASE 1 (ATDGK1)
	augustus_masked-Ctg0263-processed-gene-1.2-mRNA-1	NA	AT5G42650.1	ath00592;ath01100;ath01110	AT5G42650.1	Encodes a member of the cytochrome p450 CYP74 gene family that functions as an allene oxide synthase. This enzyme catalyzes dehydration of the hydroperoxide to an unstable allene oxide in the JA biosynthetic pathway. It shows a dual catalytic activity, the major one being a 13-AOS but also expressing a 9-AOS activity.	protein_coding	ALLENE OXIDE SYNTHASE (AOS)	CYTOCHROME P450 74A (CYP74A);ALLENE OXIDE SYNTHASE (AOS);DELAYED DEHISCENCE 2 (DDE2)
	maker-Ctg0074-augustus-gene-6.3-mRNA-1	NA	AT3G16785.1	ath00564;ath00565;ath01100;ath01110;ath04144	AT3G16785.1	Encodes a member of the PXPH-PLD subfamily of phospholipase D proteins. This subfamily is novel structurally different from the majority of plant PLDs by having phox homology (PX) and pleckstrin homology (PH) domains. Involved regulating root development in response to nutrient limitation. Does not appear to be involved in root hair patterning. Not induced upon Pi starvation.	protein_coding	PHOSPHOLIPASE D P1 (PLDP1)	PHOSPHOLIPASE D ZETA 1 (PLD ZETA 1); (PLDZETA1);PHOSPHOLIPASE D ZETA1 (PLDZ1);PHOSPHOLIPASE D P1 (PLDP1)
	augustus_masked-Ctg0056-processed-gene-8.3-mRNA-1	NA	AT5G23960.2	ath00909;ath01100;ath01110	AT5G23960.2	Encodes a sesquiterpene synthase involved in generating all of the group A sesquiterpenes found in the Arabidopsis floral volatile blend. Strongly expressed in the stigma.	protein_coding	TERPENE SYNTHASE 21 (TPS21)	TERPENE SYNTHASE 21 (TPS21)
	maker-Ctg0210-augustus-gene-2.3-mRNA-1	NA	AT1G67730.1	ath00062;ath01040;ath01100;ath01110;ath01212	AT1G67730.1	Encodes one of the two Arabidopsis homologues to YBR159w encoding a S. cerevisiae beta-ketoacyl reductase (KCR), which catalyzes the first reduction during VLCFA (very long chain fatty acids, >18 carbon) elongation: KCR1 (At1g67730), KCR2 (At1g24470). Complementation of the yeast ybr159Delta mutant demonstrated that the two KCR proteins are divergent and that only AtKCR1 can restore heterologous elongase activity similar to the native yeast KCR gene.	protein_coding	BETA-KETOACYL REDUCTASE 1 (KCR1)	(ATKCR1); (YBR159);BETA-KETOACYL REDUCTASE 1 (KCR1)
	maker-Ctg0217-augustus-gene-4.7-mRNA-1	NA	AT1G17050.1	ath00900;ath01110	AT1G17050.1	Encodes a protein with solanesyl diphosphate synthase activity.	protein_coding	SOLANESYL DIPHOSPHATE SYNTHASE 2 (SPS2)	SOLANESYL DIPHOSPHATE SYNTHASE 2 (SPS2)
	maker-Ctg1833-augustus-gene-0.5-mRNA-1	NA	AT1G05260.1	ath00940;ath01100;ath01110	AT1G05260.1	Encodes a cold-inducible cationic peroxidase that is involved in the stress response. In response to low temperature, RCI3 transcripts accumulate in the aerial part and in roots of etiolated seedlings but only in roots of light-grown seedlings.	protein_coding	RARE COLD INDUCIBLE GENE 3 (RCI3)	RARE COLD INDUCIBLE GENE 3 (RCI3); (RCI3A)
	maker-Ctg0192-augustus-gene-5.12-mRNA-1	NA	AT5G50850.1	ath00010;ath00020;ath00620;ath01100;ath01110;ath01200	AT5G50850.1	MACCI-BOU (MAB1); FUNCTIONS IN: pyruvate dehydrogenase (acetyl-transferring) activity, catalytic activity; INVOLVED IN: defense response to bacterium; LOCATED IN: mitochondrion, nucleolus, plasma membrane; EXPRESSED IN: 25 plant structures; EXPRESSED DURING: 17 growth stages; CONTAINS InterPro DOMAIN/s: Transketolase, C-terminal (InterPro:IPR005476), Transketolase-like, C-terminal (InterPro:IPR015941), Transketolase, C-terminal/Pyruvate-ferredoxin oxidoreductase, domain II (InterPro:IPR009014), Transketolase-like, pyrimidine-binding domain (InterPro:IPR005475); BEST Arabidopsis thaliana protein match is: pyruvate dehydrogenase E1 beta (TAIR:AT1G30120.1); Has 17839 Blast hits to 17830 proteins in 2804 species: Archae - 215; Bacteria - 11375; Metazoa - 619; Fungi - 227; Plants - 405; Viruses - 0; Other Eukaryotes - 4998 (source: NCBI BLink).	protein_coding	MACCI-BOU (MAB1)	MACCI-BOU (MAB1)
	augustus_masked-Ctg0399-processed-gene-0.3-mRNA-1	NA	AT5G48930.1	ath00940;ath00941;ath00945;ath01100;ath01110	AT5G48930.1	At5g48930 has been shown to encode for the hydroxycinnamoyl-Coenzyme A shikimate/quinate hydroxycinnamoyltransferase (HCT) both synthesizing and catabolizing the hydroxycinnamoylesters (coumaroyl/caffeoyl shikimate and quinate) involved in the phenylpropanoid pathway. Influence on the accumulation of flavonoids which in turn inhibit auxin transport and reduce plant growth.	protein_coding	HYDROXYCINNAMOYL-COA SHIKIMATE/QUINATE HYDROXYCINNAMOYL TRANSFERASE (HCT)	HYDROXYCINNAMOYL-COA SHIKIMATE/QUINATE HYDROXYCINNAMOYL TRANSFERASE (HCT)
	maker-Ctg0211-augustus-gene-2.6-mRNA-1	NA	AT1G31690.1	ath00260;ath00350;ath00360;ath00410;ath00950;ath00960;ath01100;ath01110	AT1G31690.1	Copper amine oxidase family protein; FUNCTIONS IN: quinone binding, primary amine oxidase activity, copper ion binding; INVOLVED IN: oxidation reduction, amine metabolic process; LOCATED IN: endomembrane system; EXPRESSED IN: 9 plant structures; EXPRESSED DURING: 7 growth stages; CONTAINS InterPro DOMAIN/s: Copper amine oxidase, N-terminal (InterPro:IPR016182), Copper amine oxidase, N2/N3-terminal (InterPro:IPR015801), Copper amine oxidase, N2-terminal (InterPro:IPR015800), Copper amine oxidase, N3-terminal (InterPro:IPR015802), Copper amine oxidase (InterPro:IPR000269), Copper amine oxidase, C-terminal (InterPro:IPR015798); BEST Arabidopsis thaliana protein match is: Copper amine oxidase family protein (TAIR:AT1G31710.1); Has 30201 Blast hits to 17322 proteins in 780 species: Archae - 12; Bacteria - 1396; Metazoa - 17338; Fungi - 3422; Plants - 5037; Viruses - 0; Other Eukaryotes - 2996 (source: NCBI BLink).	protein_coding
	maker-Ctg0217-augustus-gene-1.3-mRNA-1	NA	AT1G19640.1	ath00592;ath01110	AT1G19640.1	Encodes a S-adenosyl-L-methionine:jasmonic acid carboxyl methyltransferase that catalyzes the formation of methyljasmonate from jasmonic acid. Its expression is induced in response to wounding or methyljasmonate treatment.	protein_coding	JASMONIC ACID CARBOXYL METHYLTRANSFERASE (JMT)	JASMONIC ACID CARBOXYL METHYLTRANSFERASE (JMT)
	maker-Ctg0198-augustus-gene-1.12-mRNA-1	NA	AT5G07920.1	ath00561;ath00564;ath01100;ath01110;ath04070	AT5G07920.1	diacylglycerol kinase	protein_coding	DIACYLGLYCEROL KINASE1 (DGK1)	DIACYLGLYCEROL KINASE1 (DGK1);DIACYLGLYCEROL KINASE 1 (ATDGK1)
	maker-Ctg0074-augustus-gene-6.4-mRNA-1	NA	AT3G16785.1	ath00564;ath00565;ath01100;ath01110;ath04144	AT3G16785.1	Encodes a member of the PXPH-PLD subfamily of phospholipase D proteins. This subfamily is novel structurally different from the majority of plant PLDs by having phox homology (PX) and pleckstrin homology (PH) domains. Involved regulating root development in response to nutrient limitation. Does not appear to be involved in root hair patterning. Not induced upon Pi starvation.	protein_coding	PHOSPHOLIPASE D P1 (PLDP1)	PHOSPHOLIPASE D ZETA 1 (PLD ZETA 1); (PLDZETA1);PHOSPHOLIPASE D ZETA1 (PLDZ1);PHOSPHOLIPASE D P1 (PLDP1)
	maker-Ctg0628-augustus-gene-2.16-mRNA-1	NA	AT5G13930.1	ath00941;ath01100;ath01110;ath04712	AT5G13930.1	Encodes chalcone synthase (CHS), a key enzyme involved in the biosynthesis of flavonoids. Required for the accumulation of purple anthocyanins in leaves and stems. Also involved in the regulation of auxin transport and the modulation of root gravitropism.	protein_coding	TRANSPARENT TESTA 4 (TT4)	(ATCHS);CHALCONE SYNTHASE (CHS);TRANSPARENT TESTA 4 (TT4)
	maker-Ctg0217-augustus-gene-4.6-mRNA-1	NA	AT1G78510.1	ath00900;ath01110	AT1G78510.2	Encodes a protein with solanesyl diphosphate synthase activity.	protein_coding	SOLANESYL DIPHOSPHATE SYNTHASE 1 (SPS1)	SOLANESYL DIPHOSPHATE SYNTHASE 1 (SPS1)
	maker-Ctg0423-augustus-gene-0.4-mRNA-1	NA	AT1G58290.1	ath00860;ath01100;ath01110	AT1G58290.1	Encodes a protein with glutamyl-tRNA reductase (GluTR) activity, catalyzing the NADPH-dependent reduction of Glu-tRNA(Glu) to glutamate 1-semialdehyde (GSA) with the release of free tRNA(Glu). It is involved in the early steps of chlorophyll biosynthesis.	protein_coding	(HEMA1)	(HEMA1);ARABIDOPSIS THALIANA HEMA 1 (AtHEMA1)
	augustus_masked-Ctg0027-processed-gene-3.1-mRNA-1	NA	AT1G57750.1	ath00073;ath01110	AT1G57750.1	Encodes a CYP96A15, midchain alkane hydroxylase, involved in cuticular wax biosynthesis.	protein_coding	CYTOCHROME P450, FAMILY 96, SUBFAMILY A, POLYPEPTIDE 15 (CYP96A15)	CYTOCHROME P450, FAMILY 96, SUBFAMILY A, POLYPEPTIDE 15 (CYP96A15);MID-CHAIN ALKANE HYDROXYLASE 1 (MAH1)
	maker-Ctg0055-augustus-gene-5.6-mRNA-1	NA	AT3G61510.1	ath00270;ath01100;ath01110;ath04016	AT3G61510.1	Encodes a member of the 1-aminocyclopropane-1-carboxylate (ACC) synthase (S-adenosyl-L-methionine methylthioadenosine-lyase, EC 4.4.1.14) gene family. The gene is transcriptionally active but enzymatically inactive. The predicted amino-acid sequence of ACS1 is missing the highly conserved tripeptide, Thr-Asn-Pro (TNP), between Ile204 and Ser205. Introduction of TNP into ACS1 restores the ACS activity.	protein_coding	ACC SYNTHASE 1 (ACS1)	ACC SYNTHASE 1 (ACS1);ARABIDOPSIS THALIANA 1-AMINOCYCLOPROPANE-1-CARBOXYLATE SYNTHASE 1 (AT-ACS1)
	maker-Ctg0151-augustus-gene-2.3-mRNA-1	NA	AT5G08640.1	ath00941;ath01100;ath01110	AT5G08640.2	Encodes a flavonol synthase that catalyzes formation of flavonols from dihydroflavonols. Co-expressed with CHI and CHS (qRT-PCR).	protein_coding	FLAVONOL SYNTHASE 1 (FLS1)	FLAVONOL SYNTHASE 1 (FLS1)
	maker-Ctg1187-augustus-gene-0.6-mRNA-1	NA	AT5G48930.1	ath00940;ath00941;ath00945;ath01100;ath01110	AT5G48930.1	At5g48930 has been shown to encode for the hydroxycinnamoyl-Coenzyme A shikimate/quinate hydroxycinnamoyltransferase (HCT) both synthesizing and catabolizing the hydroxycinnamoylesters (coumaroyl/caffeoyl shikimate and quinate) involved in the phenylpropanoid pathway. Influence on the accumulation of flavonoids which in turn inhibit auxin transport and reduce plant growth.	protein_coding	HYDROXYCINNAMOYL-COA SHIKIMATE/QUINATE HYDROXYCINNAMOYL TRANSFERASE (HCT)	HYDROXYCINNAMOYL-COA SHIKIMATE/QUINATE HYDROXYCINNAMOYL TRANSFERASE (HCT)
	maker-Ctg0042-augustus-gene-10.7-mRNA-1	NA	AT4G38970.1	ath00010;ath00030;ath00051;ath00710;ath01100;ath01110;ath01200;ath01230	AT4G38970.2	Protein is tyrosine-phosphorylated and its phosphorylation state is modulated in response to ABA in Arabidopsis thaliana seeds.	protein_coding	FRUCTOSE-BISPHOSPHATE ALDOLASE 2 (FBA2)	FRUCTOSE-BISPHOSPHATE ALDOLASE 2 (FBA2); (ATFBA2)
	maker-Ctg0364-augustus-gene-1.7-mRNA-1	NA	AT3G47000.1	ath00460;ath00500;ath00940;ath01100;ath01110	AT3G47000.1	Glycosyl hydrolase family protein; FUNCTIONS IN: hydrolase activity, hydrolyzing O-glycosyl compounds; INVOLVED IN: carbohydrate metabolic process; LOCATED IN: cellular_component unknown; EXPRESSED IN: 23 plant structures; EXPRESSED DURING: 13 growth stages; CONTAINS InterPro DOMAIN/s: Glycoside hydrolase, family 3, N-terminal (InterPro:IPR001764), Glycoside hydrolase, family 3, C-terminal (InterPro:IPR002772), Glycoside hydrolase, catalytic core (InterPro:IPR017853), Glycoside hydrolase, family 3, active site (InterPro:IPR019800); BEST Arabidopsis thaliana protein match is: Glycosyl hydrolase family protein (TAIR:AT3G47010.1); Has 10697 Blast hits to 9860 proteins in 1558 species: Archae - 69; Bacteria - 6575; Metazoa - 14; Fungi - 1579; Plants - 487; Viruses - 0; Other Eukaryotes - 1973 (source: NCBI BLink).	protein_coding
	maker-Ctg2318-augustus-gene-0.3-mRNA-1	NA	AT4G31500.1	ath00380;ath00966;ath01110;ath01210	AT4G31500.1	Encodes an oxime-metabolizing enzyme in the biosynthetic pathway of glucosinolates. Is required for phytochrome signal transduction in red light. Mutation confers auxin overproduction.	protein_coding	CYTOCHROME P450, FAMILY 83, SUBFAMILY B, POLYPEPTIDE 1 (CYP83B1)	ALTERED TRYPTOPHAN REGULATION 4 (ATR4);RED ELONGATED 1 (RED1);"CYTOCHROME P450, FAMILY 83, SUBFAMILY B, POLYPEPTIDE 1" (CYP83B1);SUPERROOT 2 (SUR2);RUNT 1 (RNT1)
	maker-Ctg2638-augustus-gene-0.4-mRNA-1	NA	AT5G42260.1	ath00460;ath00500;ath00940;ath01100;ath01110	AT5G42260.1	beta glucosidase 12 (BGLU12); FUNCTIONS IN: cation binding, hydrolase activity, hydrolyzing O-glycosyl compounds, catalytic activity; INVOLVED IN: carbohydrate metabolic process; LOCATED IN: endomembrane system; EXPRESSED IN: male gametophyte, pollen tube; EXPRESSED DURING: L mature pollen stage, M germinated pollen stage; CONTAINS InterPro DOMAIN/s: Glycoside hydrolase, family 1 (InterPro:IPR001360), Glycoside hydrolase, family 1, active site (InterPro:IPR018120), Glycoside hydrolase, catalytic core (InterPro:IPR017853), Glycoside hydrolase, subgroup, catalytic core (InterPro:IPR013781); BEST Arabidopsis thaliana protein match is: beta glucosidase 13 (TAIR:AT5G44640.1); Has 1807 Blast hits to 1807 proteins in 277 species: Archae - 0; Bacteria - 0; Metazoa - 736; Fungi - 347; Plants - 385; Viruses - 0; Other Eukaryotes - 339 (source: NCBI BLink).	protein_coding	BETA GLUCOSIDASE 12 (BGLU12)	BETA GLUCOSIDASE 12 (BGLU12)
	augustus_masked-Ctg1187-processed-gene-0.1-mRNA-1	NA	AT5G48930.1	ath00940;ath00941;ath00945;ath01100;ath01110	AT5G48930.1	At5g48930 has been shown to encode for the hydroxycinnamoyl-Coenzyme A shikimate/quinate hydroxycinnamoyltransferase (HCT) both synthesizing and catabolizing the hydroxycinnamoylesters (coumaroyl/caffeoyl shikimate and quinate) involved in the phenylpropanoid pathway. Influence on the accumulation of flavonoids which in turn inhibit auxin transport and reduce plant growth.	protein_coding	HYDROXYCINNAMOYL-COA SHIKIMATE/QUINATE HYDROXYCINNAMOYL TRANSFERASE (HCT)	HYDROXYCINNAMOYL-COA SHIKIMATE/QUINATE HYDROXYCINNAMOYL TRANSFERASE (HCT)
	maker-Ctg0005-augustus-gene-11.11-mRNA-1	NA	AT3G14415.2	ath00630;ath01100;ath01110;ath01200;ath04146	AT3G14415.3	Aldolase-type TIM barrel family protein; FUNCTIONS IN: glycolate oxidase activity, oxidoreductase activity, FMN binding, catalytic activity; INVOLVED IN: oxidation reduction, metabolic process; LOCATED IN: peroxisome; EXPRESSED IN: guard cell, leaf; CONTAINS InterPro DOMAIN/s: Aldolase-type TIM barrel (InterPro:IPR013785), FMN-dependent alpha-hydroxy acid dehydrogenase, active site (InterPro:IPR008259), FMN-dependent dehydrogenase (InterPro:IPR000262), Alpha-hydroxy acid dehydrogenase, FMN-dependent (InterPro:IPR012133); BEST Arabidopsis thaliana protein match is: Aldolase-type TIM barrel family protein (TAIR:AT3G14420.2).	protein_coding
	augustus_masked-Ctg0781-processed-gene-0.1-mRNA-1	NA	AT4G37320.1	ath00903;ath00945;ath01100;ath01110	AT4G37320.1	member of CYP81D	protein_coding	CYTOCHROME P450, FAMILY 81, SUBFAMILY D, POLYPEPTIDE 5 (CYP81D5)	CYTOCHROME P450, FAMILY 81, SUBFAMILY D, POLYPEPTIDE 5 (CYP81D5)
	maker-Ctg2127-augustus-gene-0.9-mRNA-1	NA	AT2G01140.1	ath00010;ath00030;ath00051;ath00710;ath01100;ath01110;ath01200;ath01230	AT2G01140.1	Aldolase superfamily protein; FUNCTIONS IN: fructose-bisphosphate aldolase activity; INVOLVED IN: response to oxidative stress, response to cadmium ion, pentose-phosphate shunt; LOCATED IN: mitochondrion, chloroplast, plastoglobule; EXPRESSED IN: 25 plant structures; EXPRESSED DURING: 15 growth stages; CONTAINS InterPro DOMAIN/s: Aldolase-type TIM barrel (InterPro:IPR013785), Fructose-bisphosphate aldolase, class-I (InterPro:IPR000741); BEST Arabidopsis thaliana protein match is: fructose-bisphosphate aldolase 2 (TAIR:AT4G38970.1); Has 4797 Blast hits to 4792 proteins in 909 species: Archae - 0; Bacteria - 723; Metazoa - 1159; Fungi - 8; Plants - 476; Viruses - 0; Other Eukaryotes - 2431 (source: NCBI BLink).	protein_coding	PIGMENT DEFECTIVE 345 (PDE345)	(ATFBA3);PIGMENT DEFECTIVE 345 (PDE345);FRUCTOSE-BISPHOSPHATE ALDOLASE 3 (FBA3)
	augustus_masked-Ctg0253-processed-gene-4.0-mRNA-1	NA	AT2G02010.1	ath00250;ath00410;ath00430;ath00650;ath01100;ath01110	AT2G02010.1	glutamate decarboxylase 4 (GAD4); FUNCTIONS IN: calmodulin binding; INVOLVED IN: carboxylic acid metabolic process, glutamate metabolic process, glutamate decarboxylation to succinate; LOCATED IN: cytosol, nucleus; CONTAINS InterPro DOMAIN/s: Pyridoxal phosphate-dependent transferase, major domain (InterPro:IPR015424), Pyridoxal phosphate-dependent decarboxylase (InterPro:IPR002129), Glutamate decarboxylase (InterPro:IPR010107), Pyridoxal phosphate-dependent transferase, major region, subdomain 1 (InterPro:IPR015421); BEST Arabidopsis thaliana protein match is: glutamate decarboxylase 3 (TAIR:AT2G02000.1); Has 2849 Blast hits to 2845 proteins in 876 species: Archae - 190; Bacteria - 1701; Metazoa - 147; Fungi - 354; Plants - 286; Viruses - 3; Other Eukaryotes - 168 (source: NCBI BLink).	protein_coding	GLUTAMATE DECARBOXYLASE 4 (GAD4)	GLUTAMATE DECARBOXYLASE 4 (GAD4)
	augustus_masked-Ctg0263-processed-gene-1.0-mRNA-1	NA	AT5G42650.1	ath00592;ath01100;ath01110	AT5G42650.1	Encodes a member of the cytochrome p450 CYP74 gene family that functions as an allene oxide synthase. This enzyme catalyzes dehydration of the hydroperoxide to an unstable allene oxide in the JA biosynthetic pathway. It shows a dual catalytic activity, the major one being a 13-AOS but also expressing a 9-AOS activity.	protein_coding	ALLENE OXIDE SYNTHASE (AOS)	CYTOCHROME P450 74A (CYP74A);ALLENE OXIDE SYNTHASE (AOS);DELAYED DEHISCENCE 2 (DDE2)
	maker-Ctg0051-augustus-gene-4.6-mRNA-1	NA	AT2G21170.1	ath00010;ath00051;ath00562;ath00710;ath01100;ath01110;ath01200;ath01230	AT2G21170.1	Encodes a plastidic triose phosphate isomerase. Mutants with reduced pdTPI levels have difficulty transitioning from heterotrophic to autotrophic growth. The related phenotypes, such as chlorosis in light-grown seedlings may result from an accumulation of dihydroxyacetone phosphate (DHAP) and methylglyoxal (MG) in these mutants. Both splice variants appear to be expressed, but the At2g21170.2 variant appears to have a much narrower expression range limited to roots.	protein_coding	TRIOSEPHOSPHATE ISOMERASE (TIM)	TRIOSEPHOSPHATE ISOMERASE (TIM);PLASTID ISOFORM TRIOSE PHOSPHATE ISOMERASE (PDTPI)
	augustus_masked-Ctg0006-processed-gene-0.0-mRNA-1	NA	AT5G51810.1	ath00904;ath01100;ath01110	AT5G51810.1	Encodes gibberellin 20-oxidase. Involved in gibberellin biosynthesis. Up-regulated by far red light in elongating petioles. Not regulated by a circadian clock.	protein_coding	GIBBERELLIN 20 OXIDASE 2 (GA20OX2)	(ATGA20OX2); (AT2353);GIBBERELLIN 20 OXIDASE 2 (GA20OX2)
	maker-Ctg0170-augustus-gene-1.20-mRNA-1	NA	AT1G73050.1	ath00460;ath01110	AT1G73050.1	Glucose-methanol-choline (GMC) oxidoreductase family protein; FUNCTIONS IN: oxidoreductase activity, acting on CH-OH group of donors, FAD binding; INVOLVED IN: cyanide biosynthetic process, defense response; LOCATED IN: endomembrane system; EXPRESSED IN: flower; EXPRESSED DURING: petal differentiation and expansion stage; CONTAINS InterPro DOMAIN/s: Glucose-methanol-choline oxidoreductase, N-terminal (InterPro:IPR000172), Glucose-methanol-choline oxidoreductase (InterPro:IPR012132), Glucose-methanol-choline oxidoreductase, C-terminal (InterPro:IPR007867); BEST Arabidopsis thaliana protein match is: Glucose-methanol-choline (GMC) oxidoreductase family protein (TAIR:AT1G12570.1); Has 10851 Blast hits to 10547 proteins in 1106 species: Archae - 4; Bacteria - 3939; Metazoa - 853; Fungi - 1597; Plants - 293; Viruses - 12; Other Eukaryotes - 4153 (source: NCBI BLink).	protein_coding
	maker-Ctg0047-augustus-gene-9.3-mRNA-1	NA	AT3G04520.1	ath00260;ath01100;ath01110;ath01230	AT3G04520.2	Encodes a threonine aldolase, involved in threonine degradation to glycine. Expressed in vascular tissue through out the plant.	protein_coding	THREONINE ALDOLASE 2 (THA2)	THREONINE ALDOLASE 2 (THA2)
	maker-Ctg2509-augustus-gene-0.4-mRNA-1	NA	AT2G41480.1	ath00940;ath01100;ath01110	AT2G41480.1	Peroxidase superfamily protein; FUNCTIONS IN: peroxidase activity, heme binding; INVOLVED IN: oxidation reduction, response to oxidative stress; EXPRESSED IN: root, leaf; EXPRESSED DURING: LP.04 four leaves visible; CONTAINS InterPro DOMAIN/s: Haem peroxidase (InterPro:IPR010255), Plant peroxidase (InterPro:IPR000823), Peroxidases heam-ligand binding site (InterPro:IPR019793), Peroxidase, active site (InterPro:IPR019794), Haem peroxidase, plant/fungal/bacterial (InterPro:IPR002016); BEST Arabidopsis thaliana protein match is: Peroxidase superfamily protein (TAIR:AT5G64120.1); Has 4041 Blast hits to 4016 proteins in 197 species: Archae - 0; Bacteria - 4; Metazoa - 16; Fungi - 31; Plants - 3957; Viruses - 0; Other Eukaryotes - 33 (source: NCBI BLink).	protein_coding
	maker-Ctg0827-augustus-gene-1.7-mRNA-1	NA	AT1G15950.1	ath00940;ath01100;ath01110	AT1G15950.1	Encodes a cinnamoyl CoA reductase. Involved in lignin biosynthesis.	protein_coding	CINNAMOYL COA REDUCTASE 1 (CCR1)	(ATCCR1);CINNAMOYL COA REDUCTASE 1 (CCR1);IRREGULAR XYLEM 4 (IRX4)
	augustus_masked-Ctg2911-processed-gene-0.1-mRNA-1	NA	AT4G11290.1	ath00940;ath01100;ath01110	AT4G11290.1	Peroxidase superfamily protein; FUNCTIONS IN: peroxidase activity, heme binding; INVOLVED IN: response to oxidative stress, oxidation reduction; LOCATED IN: endomembrane system; EXPRESSED IN: 11 plant structures; EXPRESSED DURING: 7 growth stages; CONTAINS InterPro DOMAIN/s: Haem peroxidase (InterPro:IPR010255), Plant peroxidase (InterPro:IPR000823), Peroxidases heam-ligand binding site (InterPro:IPR019793), Peroxidase, active site (InterPro:IPR019794), Haem peroxidase, plant/fungal/bacterial (InterPro:IPR002016); BEST Arabidopsis thaliana protein match is: Peroxidase superfamily protein (TAIR:AT1G05260.1); Has 1807 Blast hits to 1807 proteins in 277 species: Archae - 0; Bacteria - 0; Metazoa - 736; Fungi - 347; Plants - 385; Viruses - 0; Other Eukaryotes - 339 (source: NCBI BLink).	protein_coding
	maker-Ctg0522-augustus-gene-2.5-mRNA-1	NA	AT2G28630.1	ath00062;ath01110	AT2G28630.1	Encodes KCS12, a member of the 3-ketoacyl-CoA synthase family involved in the biosynthesis of VLCFA (very long chain fatty acids).	protein_coding	3-KETOACYL-COA SYNTHASE 12 (KCS12)	3-KETOACYL-COA SYNTHASE 12 (KCS12)
	augustus_masked-Ctg1019-processed-gene-1.8-mRNA-1	NA	AT3G48560.1	ath00290;ath00650;ath00660;ath00770;ath01100;ath01110;ath01210;ath01230	AT3G48560.1	Catalyzes the formation of acetolactate from pyruvate, the first step in valine and isoleucine biosynthesis. Requires FAD, thiamine pyrophosphate and Mg. Inhibited by the sulphonylurea herbicide, chlorsulphuron, and the imidazolinone herbicide, imazapyr. The obtained crystal structure of acetohydroxyacid synthase AHAS, EC 2.2.1.6)in complex with herbicides of the sulphonylurea and imidazolinone family reveals the molecular basis for substrate/inhibitor binding.	protein_coding	CHLORSULFURON/IMIDAZOLINONE RESISTANT 1 (CSR1)	IMIDAZOLE RESISTANT 1 (IMR1);TRIAZOLOPYRIMIDINE RESISTANT 5 (TZP5);CHLORSULFURON/IMIDAZOLINONE RESISTANT 1 (CSR1);ACETOLACTATE SYNTHASE (ALS);ACETOHYDROXY ACID SYNTHASE (AHAS)
	augustus_masked-Ctg6053-processed-gene-0.0-mRNA-1	NA	AT1G57750.1	ath00073;ath01110	AT1G57750.1	Encodes a CYP96A15, midchain alkane hydroxylase, involved in cuticular wax biosynthesis.	protein_coding	CYTOCHROME P450, FAMILY 96, SUBFAMILY A, POLYPEPTIDE 15 (CYP96A15)	CYTOCHROME P450, FAMILY 96, SUBFAMILY A, POLYPEPTIDE 15 (CYP96A15);MID-CHAIN ALKANE HYDROXYLASE 1 (MAH1)
	augustus_masked-Ctg0263-processed-gene-1.3-mRNA-1	NA	AT5G42650.1	ath00592;ath01100;ath01110	AT5G42650.1	Encodes a member of the cytochrome p450 CYP74 gene family that functions as an allene oxide synthase. This enzyme catalyzes dehydration of the hydroperoxide to an unstable allene oxide in the JA biosynthetic pathway. It shows a dual catalytic activity, the major one being a 13-AOS but also expressing a 9-AOS activity.	protein_coding	ALLENE OXIDE SYNTHASE (AOS)	CYTOCHROME P450 74A (CYP74A);ALLENE OXIDE SYNTHASE (AOS);DELAYED DEHISCENCE 2 (DDE2)
	maker-Ctg0642-augustus-gene-1.6-mRNA-1	NA	AT5G36160.1	ath00130;ath00270;ath00350;ath00360;ath00400;ath00950;ath00960;ath01100;ath01110;ath01230	AT5G36160.1	Encodes an L-tyrosine aminotransferase.	protein_coding
	maker-Ctg0035-augustus-gene-1.5-mRNA-1	NA	AT2G22480.1	ath00010;ath00030;ath00051;ath00052;ath01100;ath01110;ath01200;ath01230;ath03018	AT2G22480.1	phosphofructokinase 5 (PFK5); CONTAINS InterPro DOMAIN/s: Pyrophosphate-dependent phosphofructokinase TP0108 (InterPro:IPR012004), Phosphofructokinase (InterPro:IPR000023); BEST Arabidopsis thaliana protein match is: phosphofructokinase 4 (TAIR:AT5G61580.1); Has 7923 Blast hits to 7389 proteins in 2127 species: Archae - 28; Bacteria - 5127; Metazoa - 660; Fungi - 395; Plants - 392; Viruses - 2; Other Eukaryotes - 1319 (source: NCBI BLink).	protein_coding	PHOSPHOFRUCTOKINASE 5 (PFK5)	PHOSPHOFRUCTOKINASE 5 (PFK5)
	augustus_masked-Ctg0652-processed-gene-2.5-mRNA-1	NA	AT5G05340.1	ath00940;ath01100;ath01110	AT5G05340.1	Peroxidase superfamily protein; FUNCTIONS IN: protein binding, peroxidase activity; INVOLVED IN: response to oxidative stress, oxidation reduction; LOCATED IN: apoplast, cell wall; EXPRESSED IN: 9 plant structures; EXPRESSED DURING: LP.04 four leaves visible, 4 anthesis, C globular stage, petal differentiation and expansion stage; CONTAINS InterPro DOMAIN/s: Haem peroxidase (InterPro:IPR010255), Plant peroxidase (InterPro:IPR000823), Peroxidases heam-ligand binding site (InterPro:IPR019793), Haem peroxidase, plant/fungal/bacterial (InterPro:IPR002016), Peroxidase, active site (InterPro:IPR019794); BEST Arabidopsis thaliana protein match is: Peroxidase superfamily protein (TAIR:AT5G58400.1); Has 1807 Blast hits to 1807 proteins in 277 species: Archae - 0; Bacteria - 0; Metazoa - 736; Fungi - 347; Plants - 385; Viruses - 0; Other Eukaryotes - 339 (source: NCBI BLink).	protein_coding	PEROXIDASE 52 (PRX52)	PEROXIDASE 52 (PRX52)
	augustus_masked-Ctg2220-processed-gene-0.2-mRNA-1	NA	AT1G08250.1	ath00400;ath01100;ath01110;ath01230	AT1G08250.1	Encodes a plastid-localized arogenate dehydratase involved in phenylalanine biosynthesis. Although this enzyme has sequence similarity to prephenate dehydratases, it is 98 times more active with arogenate than prephenate in enzymatic assays.	protein_coding	AROGENATE DEHYDRATASE 6 (ADT6)	AROGENATE DEHYDRATASE 6 (ADT6);ARABIDOPSIS THALIANA AROGENATE DEHYDRATASE 6 (AtADT6)
	augustus_masked-Ctg0058-processed-gene-8.2-mRNA-1	NA	AT2G16570.1	ath00230;ath00250;ath01100;ath01110	AT2G16570.1	Amidophosphoribosyltransferase (ATase: EC 2.4.2.14) is a key enzyme in the pathway of purine nucleotide biosynthesis	protein_coding	GLN PHOSPHORIBOSYL PYROPHOSPHATE AMIDOTRANSFERASE 1 (ASE1)	GLN PHOSPHORIBOSYL PYROPHOSPHATE AMIDOTRANSFERASE 1 (ASE1); (ATASE);GLN PHOSPHORIBOSYL PYROPHOSPHATE AMIDOTRANSFERASE 1 (ATASE1)
	maker-Ctg0002-augustus-gene-16.17-mRNA-1	NA	AT1G44970.1	ath00940;ath01100;ath01110	AT1G44970.1	Peroxidase superfamily protein; FUNCTIONS IN: peroxidase activity, heme binding; INVOLVED IN: response to oxidative stress, oxidation reduction; LOCATED IN: endomembrane system; EXPRESSED IN: 17 plant structures; EXPRESSED DURING: 7 growth stages; CONTAINS InterPro DOMAIN/s: Haem peroxidase (InterPro:IPR010255), Plant peroxidase (InterPro:IPR000823), Peroxidases heam-ligand binding site (InterPro:IPR019793), Peroxidase, active site (InterPro:IPR019794), Haem peroxidase, plant/fungal/bacterial (InterPro:IPR002016); BEST Arabidopsis thaliana protein match is: Peroxidase superfamily protein (TAIR:AT2G18150.1); Has 4592 Blast hits to 4563 proteins in 305 species: Archae - 0; Bacteria - 10; Metazoa - 5; Fungi - 193; Plants - 4307; Viruses - 0; Other Eukaryotes - 77 (source: NCBI BLink).	protein_coding
	maker-Ctg0210-augustus-gene-3.5-mRNA-1	NA	AT1G67730.1	ath00062;ath01040;ath01100;ath01110;ath01212	AT1G67730.1	Encodes one of the two Arabidopsis homologues to YBR159w encoding a S. cerevisiae beta-ketoacyl reductase (KCR), which catalyzes the first reduction during VLCFA (very long chain fatty acids, >18 carbon) elongation: KCR1 (At1g67730), KCR2 (At1g24470). Complementation of the yeast ybr159Delta mutant demonstrated that the two KCR proteins are divergent and that only AtKCR1 can restore heterologous elongase activity similar to the native yeast KCR gene.	protein_coding	BETA-KETOACYL REDUCTASE 1 (KCR1)	(ATKCR1); (YBR159);BETA-KETOACYL REDUCTASE 1 (KCR1)
	maker-Ctg0027-augustus-gene-9.7-mRNA-1	NA	AT2G22250.1	ath00350;ath00360;ath00400;ath00950;ath00960;ath01100;ath01110;ath01230	AT2G22250.1	Encodes a prokaryotic-type plastidic aspartate aminotransferase with glutamate/aspartate-prephenate aminotransferase (PAT) activity.	protein_coding	ASPARTATE AMINOTRANSFERASE (AAT)	MATERNAL EFFECT EMBRYO ARREST 17 (MEE17);ASPARTATE AMINOTRANSFERASE (ATAAT);ASPARTATE AMINOTRANSFERASE (AAT)
	augustus_masked-Ctg0037-processed-gene-3.2-mRNA-1	NA	AT5G42250.1	ath00010;ath00071;ath00350;ath01100;ath01110;ath01200	AT5G42250.1	Zinc-binding alcohol dehydrogenase family protein; FUNCTIONS IN: oxidoreductase activity, zinc ion binding; INVOLVED IN: oxidation reduction; EXPRESSED IN: 11 plant structures; EXPRESSED DURING: 6 growth stages; CONTAINS InterPro DOMAIN/s: GroES-like (InterPro:IPR011032), Alcohol dehydrogenase GroES-like (InterPro:IPR013154), Alcohol dehydrogenase, zinc-containing, conserved site (InterPro:IPR002328), Alcohol dehydrogenase, C-terminal (InterPro:IPR013149), Alcohol dehydrogenase superfamily, zinc-containing (InterPro:IPR002085); BEST Arabidopsis thaliana protein match is: GroES-like zinc-binding dehydrogenase family protein (TAIR:AT4G22110.2); Has 1807 Blast hits to 1807 proteins in 277 species: Archae - 0; Bacteria - 0; Metazoa - 736; Fungi - 347; Plants - 385; Viruses - 0; Other Eukaryotes - 339 (source: NCBI BLink).	protein_coding
	maker-Ctg0646-augustus-gene-1.3-mRNA-1	NA	AT1G22020.1	ath00260;ath00460;ath00630;ath00670;ath01100;ath01110;ath01200;ath01230	AT1G22020.1	Encodes a putative serine hydroxymethyltransferase.	protein_coding	SERINE HYDROXYMETHYLTRANSFERASE 6 (SHM6)	SERINE HYDROXYMETHYLTRANSFERASE 6 (SHM6)
	maker-Ctg0652-augustus-gene-2.13-mRNA-1	NA	AT5G05340.1	ath00940;ath01100;ath01110	AT5G05340.1	Peroxidase superfamily protein; FUNCTIONS IN: protein binding, peroxidase activity; INVOLVED IN: response to oxidative stress, oxidation reduction; LOCATED IN: apoplast, cell wall; EXPRESSED IN: 9 plant structures; EXPRESSED DURING: LP.04 four leaves visible, 4 anthesis, C globular stage, petal differentiation and expansion stage; CONTAINS InterPro DOMAIN/s: Haem peroxidase (InterPro:IPR010255), Plant peroxidase (InterPro:IPR000823), Peroxidases heam-ligand binding site (InterPro:IPR019793), Haem peroxidase, plant/fungal/bacterial (InterPro:IPR002016), Peroxidase, active site (InterPro:IPR019794); BEST Arabidopsis thaliana protein match is: Peroxidase superfamily protein (TAIR:AT5G58400.1); Has 1807 Blast hits to 1807 proteins in 277 species: Archae - 0; Bacteria - 0; Metazoa - 736; Fungi - 347; Plants - 385; Viruses - 0; Other Eukaryotes - 339 (source: NCBI BLink).	protein_coding	PEROXIDASE 52 (PRX52)	PEROXIDASE 52 (PRX52)
	maker-Ctg0117-augustus-gene-5.6-mRNA-1	NA	AT5G50850.1	ath00010;ath00020;ath00620;ath01100;ath01110;ath01200	AT5G50850.1	MACCI-BOU (MAB1); FUNCTIONS IN: pyruvate dehydrogenase (acetyl-transferring) activity, catalytic activity; INVOLVED IN: defense response to bacterium; LOCATED IN: mitochondrion, nucleolus, plasma membrane; EXPRESSED IN: 25 plant structures; EXPRESSED DURING: 17 growth stages; CONTAINS InterPro DOMAIN/s: Transketolase, C-terminal (InterPro:IPR005476), Transketolase-like, C-terminal (InterPro:IPR015941), Transketolase, C-terminal/Pyruvate-ferredoxin oxidoreductase, domain II (InterPro:IPR009014), Transketolase-like, pyrimidine-binding domain (InterPro:IPR005475); BEST Arabidopsis thaliana protein match is: pyruvate dehydrogenase E1 beta (TAIR:AT1G30120.1); Has 17839 Blast hits to 17830 proteins in 2804 species: Archae - 215; Bacteria - 11375; Metazoa - 619; Fungi - 227; Plants - 405; Viruses - 0; Other Eukaryotes - 4998 (source: NCBI BLink).	protein_coding	MACCI-BOU (MAB1)	MACCI-BOU (MAB1)
	maker-Ctg0066-augustus-gene-10.10-mRNA-1	NA	AT4G13250.1	ath00860;ath01100;ath01110	AT4G13250.2	Encodes a chlorophyll b reductase involved in the degradation of chlorophyll b and LHCII (light harvesting complex II).	protein_coding	NON-YELLOW COLORING 1 (NYC1)	NON-YELLOW COLORING 1 (NYC1)
	maker-Ctg2155-augustus-gene-0.2-mRNA-1	NA	AT1G23800.1	ath00010;ath00040;ath00053;ath00071;ath00280;ath00310;ath00330;ath00340;ath00380;ath00410;ath00561;ath00620;ath00903;ath01100;ath01110	AT1G23800.1	Encodes a mitochondrial aldehyde dehydrogenase; nuclear gene for mitochondrial product.	protein_coding	ALDEHYDE DEHYDROGENASE 2B7 (ALDH2B7)	ALDEHYDE DEHYDROGENASE 2B (ALDH2B);ALDEHYDE DEHYDROGENASE 2B7 (ALDH2B7)
	augustus_masked-Ctg0056-processed-gene-8.4-mRNA-1	NA	AT5G23960.1	ath00909;ath01100;ath01110	AT5G23960.2	Encodes a sesquiterpene synthase involved in generating all of the group A sesquiterpenes found in the Arabidopsis floral volatile blend. Strongly expressed in the stigma.	protein_coding	TERPENE SYNTHASE 21 (TPS21)	TERPENE SYNTHASE 21 (TPS21)
	maker-Ctg0184-augustus-gene-4.7-mRNA-1	NA	AT1G55880.1	ath00270;ath00920;ath01100;ath01110;ath01200;ath01230	AT1G55880.1	Pyridoxal-5'-phosphate-dependent enzyme family protein; FUNCTIONS IN: lyase activity, pyridoxal phosphate binding, catalytic activity; INVOLVED IN: cysteine biosynthetic process from serine, metabolic process, cellular amino acid metabolic process; EXPRESSED IN: 10 plant structures; EXPRESSED DURING: 6 growth stages; CONTAINS InterPro DOMAIN/s: Cysteine synthase/cystathionine beta-synthase P-phosphate-binding site (InterPro:IPR001216), Pyridoxal phosphate-dependent enzyme, beta subunit (InterPro:IPR001926); BEST Arabidopsis thaliana protein match is: L-cysteine desulfhydrase 1 (TAIR:AT5G28030.1); Has 17388 Blast hits to 17372 proteins in 2648 species: Archae - 443; Bacteria - 11523; Metazoa - 365; Fungi - 537; Plants - 503; Viruses - 2; Other Eukaryotes - 4015 (source: NCBI BLink).	protein_coding
	augustus_masked-Ctg1019-processed-gene-1.9-mRNA-1	NA	AT3G48560.1	ath00290;ath00650;ath00660;ath00770;ath01100;ath01110;ath01210;ath01230	AT3G48560.1	Catalyzes the formation of acetolactate from pyruvate, the first step in valine and isoleucine biosynthesis. Requires FAD, thiamine pyrophosphate and Mg. Inhibited by the sulphonylurea herbicide, chlorsulphuron, and the imidazolinone herbicide, imazapyr. The obtained crystal structure of acetohydroxyacid synthase AHAS, EC 2.2.1.6)in complex with herbicides of the sulphonylurea and imidazolinone family reveals the molecular basis for substrate/inhibitor binding.	protein_coding	CHLORSULFURON/IMIDAZOLINONE RESISTANT 1 (CSR1)	IMIDAZOLE RESISTANT 1 (IMR1);TRIAZOLOPYRIMIDINE RESISTANT 5 (TZP5);CHLORSULFURON/IMIDAZOLINONE RESISTANT 1 (CSR1);ACETOLACTATE SYNTHASE (ALS);ACETOHYDROXY ACID SYNTHASE (AHAS)
	augustus_masked-Ctg1538-processed-gene-0.2-mRNA-1	NA	AT2G41480.1	ath00940;ath01100;ath01110	AT2G41480.1	Peroxidase superfamily protein; FUNCTIONS IN: peroxidase activity, heme binding; INVOLVED IN: oxidation reduction, response to oxidative stress; EXPRESSED IN: root, leaf; EXPRESSED DURING: LP.04 four leaves visible; CONTAINS InterPro DOMAIN/s: Haem peroxidase (InterPro:IPR010255), Plant peroxidase (InterPro:IPR000823), Peroxidases heam-ligand binding site (InterPro:IPR019793), Peroxidase, active site (InterPro:IPR019794), Haem peroxidase, plant/fungal/bacterial (InterPro:IPR002016); BEST Arabidopsis thaliana protein match is: Peroxidase superfamily protein (TAIR:AT5G64120.1); Has 4041 Blast hits to 4016 proteins in 197 species: Archae - 0; Bacteria - 4; Metazoa - 16; Fungi - 31; Plants - 3957; Viruses - 0; Other Eukaryotes - 33 (source: NCBI BLink).	protein_coding
	maker-Ctg0101-augustus-gene-3.9-mRNA-1	NA	AT4G14930.1	ath00230;ath00240;ath00760;ath01100;ath01110	AT4G14930.1	Survival protein SurE-like phosphatase/nucleotidase; FUNCTIONS IN: hydrolase activity, acid phosphatase activity; INVOLVED IN: biological_process unknown; LOCATED IN: cellular_component unknown; EXPRESSED IN: 22 plant structures; EXPRESSED DURING: 15 growth stages; CONTAINS InterPro DOMAIN/s: Survival protein SurE-like phosphatase/nucleotidase (InterPro:IPR002828); BEST Arabidopsis thaliana protein match is: Survival protein SurE-like phosphatase/nucleotidase (TAIR:AT1G72880.1); Has 30201 Blast hits to 17322 proteins in 780 species: Archae - 12; Bacteria - 1396; Metazoa - 17338; Fungi - 3422; Plants - 5037; Viruses - 0; Other Eukaryotes - 2996 (source: NCBI BLink).	protein_coding
	maker-Ctg0097-augustus-gene-7.4-mRNA-1	NA	AT3G26300.1	ath00903;ath00945;ath01100;ath01110	AT3G26300.1	putative cytochrome P450	protein_coding	CYTOCHROME P450, FAMILY 71, SUBFAMILY B, POLYPEPTIDE 34 (CYP71B34)	CYTOCHROME P450, FAMILY 71, SUBFAMILY B, POLYPEPTIDE 34 (CYP71B34)
	maker-Ctg0822-augustus-gene-1.13-mRNA-1	NA	AT4G26220.1	ath00360;ath00940;ath00941;ath00945;ath01100;ath01110	AT4G26220.1	S-adenosyl-L-methionine-dependent methyltransferases superfamily protein; FUNCTIONS IN: O-methyltransferase activity; LOCATED IN: cytosol; EXPRESSED IN: shoot, inflorescence meristem, root, flower; EXPRESSED DURING: petal differentiation and expansion stage, seed development stages; CONTAINS InterPro DOMAIN/s: O-methyltransferase, family 3 (InterPro:IPR002935); BEST Arabidopsis thaliana protein match is: S-adenosyl-L-methionine-dependent methyltransferases superfamily protein (TAIR:AT4G34050.1); Has 30201 Blast hits to 17322 proteins in 780 species: Archae - 12; Bacteria - 1396; Metazoa - 17338; Fungi - 3422; Plants - 5037; Viruses - 0; Other Eukaryotes - 2996 (source: NCBI BLink).	protein_coding
	maker-Ctg0055-augustus-gene-5.5-mRNA-1	NA	AT3G61510.1	ath00270;ath01100;ath01110;ath04016	AT3G61510.1	Encodes a member of the 1-aminocyclopropane-1-carboxylate (ACC) synthase (S-adenosyl-L-methionine methylthioadenosine-lyase, EC 4.4.1.14) gene family. The gene is transcriptionally active but enzymatically inactive. The predicted amino-acid sequence of ACS1 is missing the highly conserved tripeptide, Thr-Asn-Pro (TNP), between Ile204 and Ser205. Introduction of TNP into ACS1 restores the ACS activity.	protein_coding	ACC SYNTHASE 1 (ACS1)	ACC SYNTHASE 1 (ACS1);ARABIDOPSIS THALIANA 1-AMINOCYCLOPROPANE-1-CARBOXYLATE SYNTHASE 1 (AT-ACS1)
	maker-Ctg0719-augustus-gene-1.4-mRNA-1	NA	AT1G23800.1	ath00010;ath00040;ath00053;ath00071;ath00280;ath00310;ath00330;ath00340;ath00380;ath00410;ath00561;ath00620;ath00903;ath01100;ath01110	AT1G23800.1	Encodes a mitochondrial aldehyde dehydrogenase; nuclear gene for mitochondrial product.	protein_coding	ALDEHYDE DEHYDROGENASE 2B7 (ALDH2B7)	ALDEHYDE DEHYDROGENASE 2B (ALDH2B);ALDEHYDE DEHYDROGENASE 2B7 (ALDH2B7)
	maker-Ctg0002-augustus-gene-16.11-mRNA-1	NA	AT4G36430.1	ath00940;ath01100;ath01110	AT4G36430.1	Peroxidase superfamily protein; FUNCTIONS IN: peroxidase activity, heme binding; INVOLVED IN: response to other organism; LOCATED IN: cell wall; EXPRESSED IN: 8 plant structures; EXPRESSED DURING: 4 anthesis, C globular stage, 4 leaf senescence stage; CONTAINS InterPro DOMAIN/s: Haem peroxidase (InterPro:IPR010255), Plant peroxidase (InterPro:IPR000823), Peroxidases heam-ligand binding site (InterPro:IPR019793), Haem peroxidase, plant/fungal/bacterial (InterPro:IPR002016), Peroxidase, active site (InterPro:IPR019794); BEST Arabidopsis thaliana protein match is: Peroxidase superfamily protein (TAIR:AT2G18150.1); Has 4559 Blast hits to 4526 proteins in 292 species: Archae - 0; Bacteria - 6; Metazoa - 6; Fungi - 128; Plants - 4346; Viruses - 0; Other Eukaryotes - 73 (source: NCBI BLink).	protein_coding
	maker-Ctg0439-augustus-gene-2.8-mRNA-1	NA	AT4G33680.1	ath00300;ath01100;ath01110;ath01230	AT4G33680.1	Encodes an L,L-diaminopimelate aminotransferase. Involved in disease resistance against Pseudomonas syringae. mutants have elevated SA levels, a low level of spontaneous cell death, callose deposition, and enlarged cells in leaves. genetically maps on chr 4 between L23H3 and nga1139.	protein_coding	ABERRANT GROWTH AND DEATH 2 (AGD2)	ABERRANT GROWTH AND DEATH 2 (AGD2)
	augustus_masked-Ctg0413-processed-gene-3.11-mRNA-1	NA	AT1G12550.1	ath00260;ath00630;ath01100;ath01110;ath01200	AT1G12550.1	Encodes a hydroxypyruvate reductase that reduces HP to glycerate and shows even more activity with glyoxylate, a more upstream intermediate of the photorespiratory cycle. It is likely targeted to the chloroplast where it could provide a compensatory bypass for the reduction of HP and glyoxylate within this compartment.	protein_coding	HYDROXYPYRUVATE REDUCTASE 3 (HPR3)	HYDROXYPYRUVATE REDUCTASE 3 (HPR3)
	maker-Ctg0086-augustus-gene-7.3-mRNA-1	NA	AT4G22756.1	ath00100;ath01100;ath01110	AT4G22756.1	Encodes a member of the SMO1 family of sterol 4alpha-methyl oxidases. More specifically functions as a 4,4-dimethyl-9beta,19-cyclopropylsterol-4alpha- methyl oxidase.	protein_coding	STEROL C4-METHYL OXIDASE 1-2 (SMO1-2)	STEROL C4-METHYL OXIDASE 1 (SMO1);STEROL C4-METHYL OXIDASE 1-2 (SMO1-2);ARABIDOPSIS THALIANA STEROL 4-ALPHA-METHYL OXIDASE 1 (ATSMO1); (ATSMO1-2)
	maker-Ctg0001-augustus-gene-17.13-mRNA-1	NA	AT5G17820.1	ath00940;ath01100;ath01110	AT5G17820.1	Peroxidase superfamily protein; FUNCTIONS IN: peroxidase activity, heme binding; INVOLVED IN: oxidation reduction, response to oxidative stress; LOCATED IN: cell wall, membrane, plant-type cell wall; EXPRESSED IN: root, leaf; CONTAINS InterPro DOMAIN/s: Haem peroxidase (InterPro:IPR010255), Plant peroxidase (InterPro:IPR000823), Peroxidases heam-ligand binding site (InterPro:IPR019793), Peroxidase, active site (InterPro:IPR019794), Haem peroxidase, plant/fungal/bacterial (InterPro:IPR002016); BEST Arabidopsis thaliana protein match is: Peroxidase superfamily protein (TAIR:AT3G03670.1); Has 1807 Blast hits to 1807 proteins in 277 species: Archae - 0; Bacteria - 0; Metazoa - 736; Fungi - 347; Plants - 385; Viruses - 0; Other Eukaryotes - 339 (source: NCBI BLink).	protein_coding
	maker-Ctg0461-augustus-gene-2.5-mRNA-1	NA	AT5G42800.1	ath00941;ath01100;ath01110	AT5G42800.1	dihydroflavonol reductase. Catalyzes the conversion of dihydroquercetin to leucocyanidin in the biosynthesis of anthocyanins. Not expressed in roots (qRT-PCR).	protein_coding	DIHYDROFLAVONOL 4-REDUCTASE (DFR)	(M318); (TT3);DIHYDROFLAVONOL 4-REDUCTASE (DFR)
	augustus_masked-Ctg0522-processed-gene-1.4-mRNA-1	NA	AT2G28630.1	ath00062;ath01110	AT2G28630.1	Encodes KCS12, a member of the 3-ketoacyl-CoA synthase family involved in the biosynthesis of VLCFA (very long chain fatty acids).	protein_coding	3-KETOACYL-COA SYNTHASE 12 (KCS12)	3-KETOACYL-COA SYNTHASE 12 (KCS12)
	maker-Ctg1833-augustus-gene-0.6-mRNA-1	NA	AT4G11290.1	ath00940;ath01100;ath01110	AT4G11290.1	Peroxidase superfamily protein; FUNCTIONS IN: peroxidase activity, heme binding; INVOLVED IN: response to oxidative stress, oxidation reduction; LOCATED IN: endomembrane system; EXPRESSED IN: 11 plant structures; EXPRESSED DURING: 7 growth stages; CONTAINS InterPro DOMAIN/s: Haem peroxidase (InterPro:IPR010255), Plant peroxidase (InterPro:IPR000823), Peroxidases heam-ligand binding site (InterPro:IPR019793), Peroxidase, active site (InterPro:IPR019794), Haem peroxidase, plant/fungal/bacterial (InterPro:IPR002016); BEST Arabidopsis thaliana protein match is: Peroxidase superfamily protein (TAIR:AT1G05260.1); Has 1807 Blast hits to 1807 proteins in 277 species: Archae - 0; Bacteria - 0; Metazoa - 736; Fungi - 347; Plants - 385; Viruses - 0; Other Eukaryotes - 339 (source: NCBI BLink).	protein_coding
	maker-Ctg0944-augustus-gene-1.15-mRNA-1	NA	AT5G17050.1	ath00944;ath01100;ath01110	AT5G17050.1	The At5g17050 encodes a anthocyanidin 3-O-glucosyltransferase which specifically glucosylates the 3-position of the flavonoid C-ring. Anthocyanidins such as cyanidin and pelargonidin as well as flavonols such as kaempferol and quercetin are accepted substrates.	protein_coding	UDP-GLUCOSYL TRANSFERASE 78D2 (UGT78D2)	UDP-GLUCOSYL TRANSFERASE 78D2 (UGT78D2)
	maker-Ctg0642-augustus-gene-1.7-mRNA-1	NA	AT5G36160.1	ath00130;ath00270;ath00350;ath00360;ath00400;ath00950;ath00960;ath01100;ath01110;ath01230	AT5G36160.1	Encodes an L-tyrosine aminotransferase.	protein_coding
	maker-Ctg2823-augustus-gene-0.2-mRNA-1	NA	AT5G13110.1	ath00030;ath00480;ath01100;ath01110;ath01200	AT5G13110.1	Encodes a plastidic glucose-6-phosphate dehydrogenase that is sensitive to reduction by DTT and whose mRNA is most highly expressed in root.	protein_coding	GLUCOSE-6-PHOSPHATE DEHYDROGENASE 2 (G6PD2)	GLUCOSE-6-PHOSPHATE DEHYDROGENASE 2 (G6PD2)
	maker-Ctg0068-augustus-gene-1.5-mRNA-1	NA	AT5G36160.1	ath00130;ath00270;ath00350;ath00360;ath00400;ath00950;ath00960;ath01100;ath01110;ath01230	AT5G36160.1	Encodes an L-tyrosine aminotransferase.	protein_coding
	maker-Ctg0822-augustus-gene-1.14-mRNA-1	NA	AT4G26220.1	ath00360;ath00940;ath00941;ath00945;ath01100;ath01110	AT4G26220.1	S-adenosyl-L-methionine-dependent methyltransferases superfamily protein; FUNCTIONS IN: O-methyltransferase activity; LOCATED IN: cytosol; EXPRESSED IN: shoot, inflorescence meristem, root, flower; EXPRESSED DURING: petal differentiation and expansion stage, seed development stages; CONTAINS InterPro DOMAIN/s: O-methyltransferase, family 3 (InterPro:IPR002935); BEST Arabidopsis thaliana protein match is: S-adenosyl-L-methionine-dependent methyltransferases superfamily protein (TAIR:AT4G34050.1); Has 30201 Blast hits to 17322 proteins in 780 species: Archae - 12; Bacteria - 1396; Metazoa - 17338; Fungi - 3422; Plants - 5037; Viruses - 0; Other Eukaryotes - 2996 (source: NCBI BLink).	protein_coding
	augustus_masked-Ctg1127-processed-gene-0.6-mRNA-1	NA	AT1G68460.1	ath00908;ath01100;ath01110	AT1G68460.1	Encodes a putative adenylate isopentenyltransferase. It catalyzes the formation of isopentenyladenosine 5'-monophosphate (iPMP) from AMP and dimethylallylpyrophosphate (DMAPP), but it has a lower Km for ADP and likely works using ADP or ATP in plants. It is involved in cytokinin biosynthesis.	protein_coding	ISOPENTENYLTRANSFERASE 1 (IPT1)	ISOPENTENYLTRANSFERASE 1 (IPT1);ARABIDOPSIS THALIANA ISOPENTENYLTRANSFERASE 1 (ATIPT1)
	augustus_masked-Ctg0747-processed-gene-0.1-mRNA-1	NA	AT5G54160.1	ath00940;ath01100;ath01110	AT5G54160.1	A caffeic acid/5-hydroxyferulic acid O-methyltransferase. Interacts with 14-4-3 proteins in yeast 2 hybrid assay. AtOMT1 (At5g54160) encodes a flavonol 3?-O-methyltransferase that is highly active towards quercetin and myricetin. The substrate specificity identifies the enzyme as flavonol 3?-methyltransferase which replaces the former annotation of the gene to encode a caffeic acid/5-hydroxyferulic acid O-methyltransferase	protein_coding	O-METHYLTRANSFERASE 1 (OMT1)	CAFFEATE O-METHYLTRANSFERASE 1 (COMT1);O-METHYLTRANSFERASE 1 (ATOMT1);O-METHYLTRANSFERASE 1 (OMT1)
	maker-Ctg0021-augustus-gene-13.5-mRNA-1	NA	AT2G22780.1	ath00020;ath00270;ath00620;ath00630;ath00710;ath01100;ath01110;ath01200	AT2G22780.1	encodes an peroxisomal NAD-malate dehydrogenase that is involved in fatty acid beta-oxidation through providing NAD to the process of converting fatty acyl CoA to acetyl CoA.	protein_coding	PEROXISOMAL NAD-MALATE DEHYDROGENASE 1 (PMDH1)	PEROXISOMAL NAD-MALATE DEHYDROGENASE 1 (PMDH1)
	maker-Ctg0664-augustus-gene-2.13-mRNA-1	NA	AT2G30490.1	ath00130;ath00360;ath00940;ath00941;ath00945;ath01100;ath01110	AT2G30490.1	Encodes a cinnamate-4-hydroxylase. Mutations in this gene impact phenylpropanoid metabolism, growth and development.	protein_coding	CINNAMATE-4-HYDROXYLASE (C4H)	REDUCED EPRDERMAL FLUORESCENCE 3 (REF3);CINNAMATE 4-HYDROXYLASE (ATC4H);CINNAMATE-4-HYDROXYLASE (C4H); (CYP73A5)
	maker-Ctg2638-augustus-gene-0.5-mRNA-1	NA	AT2G44480.1	ath00460;ath00500;ath00940;ath01100;ath01110	AT2G44480.1	beta glucosidase 17 (BGLU17); FUNCTIONS IN: cation binding, hydrolase activity, hydrolyzing O-glycosyl compounds, catalytic activity; INVOLVED IN: carbohydrate metabolic process; LOCATED IN: endomembrane system; EXPRESSED IN: stem, hypocotyl, sepal, male gametophyte, root; EXPRESSED DURING: 4 anthesis; CONTAINS InterPro DOMAIN/s: Glycoside hydrolase, family 1 (InterPro:IPR001360), Glycoside hydrolase, family 1, active site (InterPro:IPR018120), Glycoside hydrolase, catalytic core (InterPro:IPR017853), Glycoside hydrolase, subgroup, catalytic core (InterPro:IPR013781); BEST Arabidopsis thaliana protein match is: beta glucosidase 15 (TAIR:AT2G44450.1); Has 11437 Blast hits to 11059 proteins in 1476 species: Archae - 140; Bacteria - 7925; Metazoa - 696; Fungi - 198; Plants - 1473; Viruses - 0; Other Eukaryotes - 1005 (source: NCBI BLink).	protein_coding	BETA GLUCOSIDASE 17 (BGLU17)	BETA GLUCOSIDASE 17 (BGLU17)
	maker-Ctg0976-augustus-gene-1.10-mRNA-1	NA	AT5G63570.1	ath00860;ath01100;ath01110	AT5G63570.1	Encodes a protein with homology to glutamate-1-semialdehyde 2,1-aminomutase catalyzing the conversion of glutamate-1-semialdehyde (GSA) into 5-amino levulinate. The expression of this gene was demonstrated to be light-induced.	protein_coding	GLUTAMATE-1-SEMIALDEHYDE-2,1-AMINOMUTASE (GSA1)	GLUTAMATE-1-SEMIALDEHYDE-2,1-AMINOMUTASE (GSA1)
	augustus_masked-Ctg0338-processed-gene-2.2-mRNA-1	NA	AT1G61680.1	ath00902;ath01110	AT1G61680.2	terpene synthase 14 (TPS14); CONTAINS InterPro DOMAIN/s: Terpene synthase, metal-binding domain (InterPro:IPR005630), Terpenoid synthase (InterPro:IPR008949), Terpenoid cylases/protein prenyltransferase alpha-alpha toroid (InterPro:IPR008930), Terpene synthase-like (InterPro:IPR001906); BEST Arabidopsis thaliana protein match is: terpene synthase 02 (TAIR:AT4G16730.1).	protein_coding	TERPENE SYNTHASE 14 (TPS14)	TERPENE SYNTHASE 14 (TPS14)
	augustus_masked-Ctg0045-processed-gene-5.1-mRNA-1	NA	AT1G74470.1	ath00860;ath00900;ath01100;ath01110	AT1G74470.1	Encodes for a multifunctional protein with geranylgeranyl reductase activity shown to catalyze the reduction of prenylated geranylgeranyl-chlorophyll a to phytyl-chlorophyll a (chlorophyll a) and free geranylgeranyl pyrophosphate to phytyl pyrophosphate.	protein_coding
	maker-Ctg0100-augustus-gene-8.7-mRNA-1	NA	AT3G21110.1	ath00230;ath01100;ath01110	AT3G21110.1	5'-phosphoribosyl-4-(N-succinocarboxamide)-5-aminoimidazole synthetase (PUR7, syn. SAICAR synthetase), catalyzes aspartate addition at the alpha-amino group to the growing purine backbone.	protein_coding	PURIN 7 (PUR7)	(ATPURC);PURIN 7 (PUR7);PURIN C (PURC)
	augustus_masked-Ctg0111-processed-gene-6.3-mRNA-1	NA	AT5G07990.1	ath00941;ath00944;ath01100;ath01110	AT5G07990.1	Required for flavonoid 3' hydroxylase activity. Enzyme abundance relative to CHS determines Quercetin/Kaempferol metabolite ratio.	protein_coding	TRANSPARENT TESTA 7 (TT7)	CYTOCHROME P450 75B1 (CYP75B1); (D501);TRANSPARENT TESTA 7 (TT7)
	augustus_masked-Ctg0058-processed-gene-8.3-mRNA-1	NA	AT2G16570.1	ath00230;ath00250;ath01100;ath01110	AT2G16570.1	Amidophosphoribosyltransferase (ATase: EC 2.4.2.14) is a key enzyme in the pathway of purine nucleotide biosynthesis	protein_coding	GLN PHOSPHORIBOSYL PYROPHOSPHATE AMIDOTRANSFERASE 1 (ASE1)	GLN PHOSPHORIBOSYL PYROPHOSPHATE AMIDOTRANSFERASE 1 (ASE1); (ATASE);GLN PHOSPHORIBOSYL PYROPHOSPHATE AMIDOTRANSFERASE 1 (ATASE1)
	maker-Ctg3595-augustus-gene-0.4-mRNA-1	NA	AT4G26220.1	ath00360;ath00940;ath00941;ath00945;ath01100;ath01110	AT4G26220.1	S-adenosyl-L-methionine-dependent methyltransferases superfamily protein; FUNCTIONS IN: O-methyltransferase activity; LOCATED IN: cytosol; EXPRESSED IN: shoot, inflorescence meristem, root, flower; EXPRESSED DURING: petal differentiation and expansion stage, seed development stages; CONTAINS InterPro DOMAIN/s: O-methyltransferase, family 3 (InterPro:IPR002935); BEST Arabidopsis thaliana protein match is: S-adenosyl-L-methionine-dependent methyltransferases superfamily protein (TAIR:AT4G34050.1); Has 30201 Blast hits to 17322 proteins in 780 species: Archae - 12; Bacteria - 1396; Metazoa - 17338; Fungi - 3422; Plants - 5037; Viruses - 0; Other Eukaryotes - 2996 (source: NCBI BLink).	protein_coding
	augustus_masked-Ctg0854-processed-gene-0.1-mRNA-1	NA	AT3G18080.1	ath00460;ath00500;ath00940;ath01100;ath01110	AT3G18080.1	B-S glucosidase 44 (BGLU44); FUNCTIONS IN: in 6 functions; INVOLVED IN: carbohydrate metabolic process; LOCATED IN: cytosolic ribosome, cell wall, plant-type cell wall; EXPRESSED IN: 22 plant structures; EXPRESSED DURING: 13 growth stages; CONTAINS InterPro DOMAIN/s: Glycoside hydrolase, family 1 (InterPro:IPR001360), Glycoside hydrolase, catalytic core (InterPro:IPR017853), Glycoside hydrolase, subgroup, catalytic core (InterPro:IPR013781); BEST Arabidopsis thaliana protein match is: beta glucosidase 43 (TAIR:AT3G18070.1); Has 11220 Blast hits to 10898 proteins in 1459 species: Archae - 142; Bacteria - 7700; Metazoa - 714; Fungi - 202; Plants - 1462; Viruses - 0; Other Eukaryotes - 1000 (source: NCBI BLink).	protein_coding	B-S GLUCOSIDASE 44 (BGLU44)	B-S GLUCOSIDASE 44 (BGLU44)
	augustus_masked-Ctg0033-processed-gene-4.0-mRNA-1	NA	AT3G63110.1	ath00908;ath01100;ath01110	AT3G63110.1	Encodes cytokinin synthase involved in cytokinin biosynthesis. IPT3 subcellular localization is modulated by farnesylation- when farnesylated it is localized to the nucleus, otherwise to the chloroplast.	protein_coding	ISOPENTENYLTRANSFERASE 3 (IPT3)	ISOPENTENYLTRANSFERASE 3 (IPT3);ISOPENTENYLTRANSFERASE 3 (ATIPT3)
	maker-Ctg0168-augustus-gene-2.6-mRNA-1	NA	AT5G54160.1	ath00940;ath01100;ath01110	AT5G54160.1	A caffeic acid/5-hydroxyferulic acid O-methyltransferase. Interacts with 14-4-3 proteins in yeast 2 hybrid assay. AtOMT1 (At5g54160) encodes a flavonol 3?-O-methyltransferase that is highly active towards quercetin and myricetin. The substrate specificity identifies the enzyme as flavonol 3?-methyltransferase which replaces the former annotation of the gene to encode a caffeic acid/5-hydroxyferulic acid O-methyltransferase	protein_coding	O-METHYLTRANSFERASE 1 (OMT1)	CAFFEATE O-METHYLTRANSFERASE 1 (COMT1);O-METHYLTRANSFERASE 1 (ATOMT1);O-METHYLTRANSFERASE 1 (OMT1)
	maker-Ctg0192-augustus-gene-4.4-mRNA-1	NA	AT4G26910.1	ath00020;ath00310;ath01100;ath01110;ath01200	AT4G26910.3	Dihydrolipoamide succinyltransferase; FUNCTIONS IN: zinc ion binding, acyltransferase activity; INVOLVED IN: tricarboxylic acid cycle, metabolic process; LOCATED IN: mitochondrion, membrane; EXPRESSED IN: 25 plant structures; EXPRESSED DURING: 15 growth stages; CONTAINS InterPro DOMAIN/s: 2-oxo acid dehydrogenase, lipoyl-binding site (InterPro:IPR003016), Dihydrolipoamide succinyltransferase (InterPro:IPR006255), 2-oxoacid dehydrogenase acyltransferase, catalytic domain (InterPro:IPR001078), Single hybrid motif (InterPro:IPR011053), Biotin/lipoyl attachment (InterPro:IPR000089); BEST Arabidopsis thaliana protein match is: Dihydrolipoamide succinyltransferase (TAIR:AT5G55070.1); Has 24826 Blast hits to 20752 proteins in 2368 species: Archae - 154; Bacteria - 14691; Metazoa - 760; Fungi - 487; Plants - 406; Viruses - 4; Other Eukaryotes - 8324 (source: NCBI BLink).	protein_coding
	augustus_masked-Ctg0058-processed-gene-8.1-mRNA-1	NA	AT2G16570.1	ath00230;ath00250;ath01100;ath01110	AT2G16570.1	Amidophosphoribosyltransferase (ATase: EC 2.4.2.14) is a key enzyme in the pathway of purine nucleotide biosynthesis	protein_coding	GLN PHOSPHORIBOSYL PYROPHOSPHATE AMIDOTRANSFERASE 1 (ASE1)	GLN PHOSPHORIBOSYL PYROPHOSPHATE AMIDOTRANSFERASE 1 (ASE1); (ATASE);GLN PHOSPHORIBOSYL PYROPHOSPHATE AMIDOTRANSFERASE 1 (ATASE1)
	maker-Ctg0157-augustus-gene-1.8-mRNA-1	NA	AT5G07990.1	ath00941;ath00944;ath01100;ath01110	AT5G07990.1	Required for flavonoid 3' hydroxylase activity. Enzyme abundance relative to CHS determines Quercetin/Kaempferol metabolite ratio.	protein_coding	TRANSPARENT TESTA 7 (TT7)	CYTOCHROME P450 75B1 (CYP75B1); (D501);TRANSPARENT TESTA 7 (TT7)
	maker-Ctg0006-augustus-gene-2.11-mRNA-1	NA	AT1G77330.1	ath00270;ath01100;ath01110	AT1G77330.1	similar to 1-aminocyclopropane-1-carboxylate oxidase GI:3386565 from (Sorghum bicolor)	protein_coding
	maker-Ctg0210-augustus-gene-3.4-mRNA-1	NA	AT1G67730.1	ath00062;ath01040;ath01100;ath01110;ath01212	AT1G67730.1	Encodes one of the two Arabidopsis homologues to YBR159w encoding a S. cerevisiae beta-ketoacyl reductase (KCR), which catalyzes the first reduction during VLCFA (very long chain fatty acids, >18 carbon) elongation: KCR1 (At1g67730), KCR2 (At1g24470). Complementation of the yeast ybr159Delta mutant demonstrated that the two KCR proteins are divergent and that only AtKCR1 can restore heterologous elongase activity similar to the native yeast KCR gene.	protein_coding	BETA-KETOACYL REDUCTASE 1 (KCR1)	(ATKCR1); (YBR159);BETA-KETOACYL REDUCTASE 1 (KCR1)
	maker-Ctg0413-augustus-gene-3.14-mRNA-1	NA	AT4G25420.1	ath00904;ath01100;ath01110	AT4G25420.1	Encodes gibberellin 20-oxidase that is involved in the later steps of the gibberellin biosynthetic pathway. Regulated by a circadian clock. Weak expression response to far red light.	protein_coding	(GA20OX1)	GA REQUIRING 5 (GA5); (GA20OX1); (AT2301);ARABIDOPSIS THALIANA GIBBERELLIN 20-OXIDASE 1 (ATGA20OX1)
	maker-Ctg1187-augustus-gene-1.2-mRNA-1	NA	AT5G48930.1	ath00940;ath00941;ath00945;ath01100;ath01110	AT5G48930.1	At5g48930 has been shown to encode for the hydroxycinnamoyl-Coenzyme A shikimate/quinate hydroxycinnamoyltransferase (HCT) both synthesizing and catabolizing the hydroxycinnamoylesters (coumaroyl/caffeoyl shikimate and quinate) involved in the phenylpropanoid pathway. Influence on the accumulation of flavonoids which in turn inhibit auxin transport and reduce plant growth.	protein_coding	HYDROXYCINNAMOYL-COA SHIKIMATE/QUINATE HYDROXYCINNAMOYL TRANSFERASE (HCT)	HYDROXYCINNAMOYL-COA SHIKIMATE/QUINATE HYDROXYCINNAMOYL TRANSFERASE (HCT)
	maker-Ctg0118-augustus-gene-7.9-mRNA-1	NA	AT2G30970.1	ath00220;ath00250;ath00270;ath00330;ath00350;ath00360;ath00400;ath00710;ath00950;ath00960;ath01100;ath01110;ath01200;ath01210;ath01230	AT2G30970.2	ASPARTATE AMINOTRANSFERASE 1	protein_coding	ASPARTATE AMINOTRANSFERASE 1 (ASP1)	ASPARTATE AMINOTRANSFERASE 1 (ASP1)
	augustus_masked-Ctg2680-processed-gene-0.2-mRNA-1	NA	AT4G26850.1	ath00053;ath01100;ath01110	AT4G26850.1	Encodes a novel protein involved in ascorbate biosynthesis, which was shown to catalyze the transfer of GMP from GDP-galactose to a variety of hexose-1-phosphate acceptors. Recessive mutation has a reduced amount of vitamin C, lower level of non-photochemical quenching, and reduced rate of conversion of violaxanthin to zeaxanthin in high light.	protein_coding	VITAMIN C DEFECTIVE 2 (VTC2)	VITAMIN C DEFECTIVE 2 (VTC2)
	maker-Ctg0151-augustus-gene-1.9-mRNA-1	NA	AT5G08640.1	ath00941;ath01100;ath01110	AT5G08640.2	Encodes a flavonol synthase that catalyzes formation of flavonols from dihydroflavonols. Co-expressed with CHI and CHS (qRT-PCR).	protein_coding	FLAVONOL SYNTHASE 1 (FLS1)	FLAVONOL SYNTHASE 1 (FLS1)
	maker-Ctg0109-augustus-gene-5.6-mRNA-1	NA	AT1G51260.1	ath00561;ath00564;ath01100;ath01110	AT1G51260.1	ACYL-COA:1-ACYLGLYCEROL-3-PHOSPHATE ACYLTRANSFERASE, PUTATIVE SIMILAR TO ACYL-COA:1-ACYLGLYCEROL-3-PHOSPHATE ACYLTRANSFERASE GI:4583544 FROM [BRASSICA NAPUS]	protein_coding	LYSOPHOSPHATIDYL ACYLTRANSFERASE 3 (LPAT3)	LYSOPHOSPHATIDYL ACYLTRANSFERASE 3 (LPAT3)
	maker-Ctg0210-augustus-gene-3.3-mRNA-1	NA	AT1G67730.1	ath00062;ath01040;ath01100;ath01110;ath01212	AT1G67730.1	Encodes one of the two Arabidopsis homologues to YBR159w encoding a S. cerevisiae beta-ketoacyl reductase (KCR), which catalyzes the first reduction during VLCFA (very long chain fatty acids, >18 carbon) elongation: KCR1 (At1g67730), KCR2 (At1g24470). Complementation of the yeast ybr159Delta mutant demonstrated that the two KCR proteins are divergent and that only AtKCR1 can restore heterologous elongase activity similar to the native yeast KCR gene.	protein_coding	BETA-KETOACYL REDUCTASE 1 (KCR1)	(ATKCR1); (YBR159);BETA-KETOACYL REDUCTASE 1 (KCR1)
	maker-Ctg0377-augustus-gene-1.10-mRNA-1	NA	AT1G77120.1	ath00010;ath00071;ath00350;ath00592;ath01100;ath01110	AT1G77120.1	Catalyzes the reduction of acetaldehyde using NADH as reductant. Requires zinc for activity. Dimer. Anaerobic response polypeptide (ANP). Fermentation. The protein undergoes thiolation following treatment with the oxidant tert-butylhydroperoxide.	protein_coding	ALCOHOL DEHYDROGENASE 1 (ADH1)	ARABIDOPSIS THALIANA ALCOHOL DEHYDROGENASE (ATADH);ALCOHOL DEHYDROGENASE (ADH);ALCOHOL DEHYDROGENASE 1 (ADH1); (ATADH1)
	maker-Ctg0719-augustus-gene-1.3-mRNA-1	NA	AT1G23800.1	ath00010;ath00040;ath00053;ath00071;ath00280;ath00310;ath00330;ath00340;ath00380;ath00410;ath00561;ath00620;ath00903;ath01100;ath01110	AT1G23800.1	Encodes a mitochondrial aldehyde dehydrogenase; nuclear gene for mitochondrial product.	protein_coding	ALDEHYDE DEHYDROGENASE 2B7 (ALDH2B7)	ALDEHYDE DEHYDROGENASE 2B (ALDH2B);ALDEHYDE DEHYDROGENASE 2B7 (ALDH2B7)
	maker-Ctg0109-augustus-gene-5.7-mRNA-1	NA	AT3G57650.1	ath00561;ath00564;ath01100;ath01110	AT3G57650.1	Encodes an endoplasmic reticulum localized protein with lysophosphatidyl acyltransferase activity.	protein_coding	LYSOPHOSPHATIDYL ACYLTRANSFERASE 2 (LPAT2)	LYSOPHOSPHATIDYL ACYLTRANSFERASE 2 (LPAT2)
	maker-Ctg1537-augustus-gene-0.4-mRNA-1	NA	AT2G27150.1	ath00906;ath01100;ath01110	AT2G27150.2	Encodes the aldehyde oxidase delta isoform catalyzing the final step in abscisic acid biosynthesis.	protein_coding	ABSCISIC ALDEHYDE OXIDASE 3 (AAO3)	(AtAAO3); (AAO3);ALDEHYDE OXIDASE DELTA (AOdelta);ARABIDOPSIS THALIANA ALDEHYDE OXIDASE 3 (At-AO3);ABSCISIC ALDEHYDE OXIDASE 3 (AAO3)
	maker-Ctg0071-augustus-gene-3.4-mRNA-1	NA	AT5G57030.1	ath00906;ath01100;ath01110	AT5G57030.1	Lutein-deficient 2 (LUT2) required for lutein biosynthesis, member of the xanthophyll class of carotenoids. Encodes lycopene epsilon cyclase	protein_coding	LUTEIN DEFICIENT 2 (LUT2)	LUTEIN DEFICIENT 2 (LUT2)
	maker-Ctg1965-augustus-gene-0.11-mRNA-1	NA	AT5G54160.1	ath00940;ath01100;ath01110	AT5G54160.1	A caffeic acid/5-hydroxyferulic acid O-methyltransferase. Interacts with 14-4-3 proteins in yeast 2 hybrid assay. AtOMT1 (At5g54160) encodes a flavonol 3?-O-methyltransferase that is highly active towards quercetin and myricetin. The substrate specificity identifies the enzyme as flavonol 3?-methyltransferase which replaces the former annotation of the gene to encode a caffeic acid/5-hydroxyferulic acid O-methyltransferase	protein_coding	O-METHYLTRANSFERASE 1 (OMT1)	CAFFEATE O-METHYLTRANSFERASE 1 (COMT1);O-METHYLTRANSFERASE 1 (ATOMT1);O-METHYLTRANSFERASE 1 (OMT1)
	maker-Ctg0042-augustus-gene-9.5-mRNA-1	NA	AT2G21330.1	ath00010;ath00030;ath00051;ath00710;ath01100;ath01110;ath01200;ath01230	AT2G21330.1	fructose-bisphosphate aldolase 1 (FBA1); FUNCTIONS IN: fructose-bisphosphate aldolase activity, catalytic activity; INVOLVED IN: response to cadmium ion, pentose-phosphate shunt; LOCATED IN: in 8 components; EXPRESSED IN: 25 plant structures; EXPRESSED DURING: 15 growth stages; CONTAINS InterPro DOMAIN/s: Aldolase-type TIM barrel (InterPro:IPR013785), Fructose-bisphosphate aldolase, class-I (InterPro:IPR000741); BEST Arabidopsis thaliana protein match is: fructose-bisphosphate aldolase 2 (TAIR:AT4G38970.1); Has 4798 Blast hits to 4794 proteins in 909 species: Archae - 0; Bacteria - 735; Metazoa - 1150; Fungi - 8; Plants - 476; Viruses - 0; Other Eukaryotes - 2429 (source: NCBI BLink).	protein_coding	FRUCTOSE-BISPHOSPHATE ALDOLASE 1 (FBA1)	(ATFBA1);FRUCTOSE-BISPHOSPHATE ALDOLASE 1 (FBA1)
	maker-Ctg0473-augustus-gene-0.3-mRNA-1	NA	AT5G23960.2	ath00909;ath01100;ath01110	AT5G23960.2	Encodes a sesquiterpene synthase involved in generating all of the group A sesquiterpenes found in the Arabidopsis floral volatile blend. Strongly expressed in the stigma.	protein_coding	TERPENE SYNTHASE 21 (TPS21)	TERPENE SYNTHASE 21 (TPS21)
	maker-Ctg0192-augustus-gene-5.13-mRNA-1	NA	AT4G26910.2	ath00020;ath00310;ath01100;ath01110;ath01200	AT4G26910.3	Dihydrolipoamide succinyltransferase; FUNCTIONS IN: zinc ion binding, acyltransferase activity; INVOLVED IN: tricarboxylic acid cycle, metabolic process; LOCATED IN: mitochondrion, membrane; EXPRESSED IN: 25 plant structures; EXPRESSED DURING: 15 growth stages; CONTAINS InterPro DOMAIN/s: 2-oxo acid dehydrogenase, lipoyl-binding site (InterPro:IPR003016), Dihydrolipoamide succinyltransferase (InterPro:IPR006255), 2-oxoacid dehydrogenase acyltransferase, catalytic domain (InterPro:IPR001078), Single hybrid motif (InterPro:IPR011053), Biotin/lipoyl attachment (InterPro:IPR000089); BEST Arabidopsis thaliana protein match is: Dihydrolipoamide succinyltransferase (TAIR:AT5G55070.1); Has 24826 Blast hits to 20752 proteins in 2368 species: Archae - 154; Bacteria - 14691; Metazoa - 760; Fungi - 487; Plants - 406; Viruses - 4; Other Eukaryotes - 8324 (source: NCBI BLink).	protein_coding
	maker-Ctg0211-augustus-gene-3.5-mRNA-1	NA	AT4G14940.1	ath00260;ath00350;ath00360;ath00410;ath00950;ath00960;ath01100;ath01110	AT4G14940.1	atao1 gene of Arabidopsis thaliana encodes an extracellular copper amine oxidase expressed during early stages of vascular tissue development.	protein_coding	AMINE OXIDASE 1 (AO1)	AMINE OXIDASE 1 (ATAO1);AMINE OXIDASE 1 (AO1)
	maker-Ctg0118-augustus-gene-0.11-mRNA-1	NA	AT4G01690.1	ath00860;ath01100;ath01110	AT4G01690.1	Encodes protoporphyrinogen oxidase (PPOX).	protein_coding	(PPOX)	(PPO1); (PPOX); (HEMG1)
	augustus_masked-Ctg0375-processed-gene-3.6-mRNA-1	NA	AT1G78390.1	ath00906;ath01100;ath01110	AT1G78390.1	Encodes 9-cis-epoxycarotenoid dioxygenase, a key enzyme in the biosynthesis of abscisic acid. The expression of this gene increases during the first 6h of imbibition.	protein_coding	NINE-CIS-EPOXYCAROTENOID DIOXYGENASE 9 (NCED9)	NINE-CIS-EPOXYCAROTENOID DIOXYGENASE 9 (NCED9);NINE-CIS-EPOXYCAROTENOID DIOXYGENASE 9 (ATNCED9)
	maker-Ctg1965-augustus-gene-0.10-mRNA-1	NA	AT5G54160.1	ath00940;ath01100;ath01110	AT5G54160.1	A caffeic acid/5-hydroxyferulic acid O-methyltransferase. Interacts with 14-4-3 proteins in yeast 2 hybrid assay. AtOMT1 (At5g54160) encodes a flavonol 3?-O-methyltransferase that is highly active towards quercetin and myricetin. The substrate specificity identifies the enzyme as flavonol 3?-methyltransferase which replaces the former annotation of the gene to encode a caffeic acid/5-hydroxyferulic acid O-methyltransferase	protein_coding	O-METHYLTRANSFERASE 1 (OMT1)	CAFFEATE O-METHYLTRANSFERASE 1 (COMT1);O-METHYLTRANSFERASE 1 (ATOMT1);O-METHYLTRANSFERASE 1 (OMT1)
	maker-Ctg0039-augustus-gene-12.13-mRNA-1	NA	AT3G06350.1	ath00400;ath01100;ath01110;ath01230	AT3G06350.1	Encodes a bi-functional dehydroquinate-shikimate dehydrogenase enzyme that catalyzes two steps in the chorismate biosynthesis pathway.	protein_coding	MATERNAL EFFECT EMBRYO ARREST 32 (MEE32)	EMBRYO DEFECTIVE 3004 (EMB3004);MATERNAL EFFECT EMBRYO ARREST 32 (MEE32)
	maker-Ctg0776-augustus-gene-1.24-mRNA-1	NA	AT5G66530.1	ath00010;ath01100;ath01110	AT5G66530.1	Galactose mutarotase-like superfamily protein; FUNCTIONS IN: carbohydrate binding, isomerase activity, aldose 1-epimerase activity, catalytic activity; INVOLVED IN: galactose metabolic process, carbohydrate metabolic process; LOCATED IN: apoplast, chloroplast, chloroplast stroma; EXPRESSED IN: 24 plant structures; EXPRESSED DURING: 13 growth stages; CONTAINS InterPro DOMAIN/s: Glycoside hydrolase-type carbohydrate-binding (InterPro:IPR011013), Aldose 1-epimerase (InterPro:IPR008183), Glycoside hydrolase-type carbohydrate-binding, subgroup (InterPro:IPR014718); BEST Arabidopsis thaliana protein match is: Galactose mutarotase-like superfamily protein (TAIR:AT5G57330.1); Has 1807 Blast hits to 1807 proteins in 277 species: Archae - 0; Bacteria - 0; Metazoa - 736; Fungi - 347; Plants - 385; Viruses - 0; Other Eukaryotes - 339 (source: NCBI BLink).	protein_coding
##ath00360	Phenylalanine metabolism - Arabidopsis thaliana (thale cress)
	maker-Ctg0822-augustus-gene-0.13-mRNA-1	NA	AT4G26220.1	ath00360;ath00940;ath00941;ath00945;ath01100;ath01110	AT4G26220.1	S-adenosyl-L-methionine-dependent methyltransferases superfamily protein; FUNCTIONS IN: O-methyltransferase activity; LOCATED IN: cytosol; EXPRESSED IN: shoot, inflorescence meristem, root, flower; EXPRESSED DURING: petal differentiation and expansion stage, seed development stages; CONTAINS InterPro DOMAIN/s: O-methyltransferase, family 3 (InterPro:IPR002935); BEST Arabidopsis thaliana protein match is: S-adenosyl-L-methionine-dependent methyltransferases superfamily protein (TAIR:AT4G34050.1); Has 30201 Blast hits to 17322 proteins in 780 species: Archae - 12; Bacteria - 1396; Metazoa - 17338; Fungi - 3422; Plants - 5037; Viruses - 0; Other Eukaryotes - 2996 (source: NCBI BLink).	protein_coding
	maker-Ctg0822-augustus-gene-1.13-mRNA-1	NA	AT4G26220.1	ath00360;ath00940;ath00941;ath00945;ath01100;ath01110	AT4G26220.1	S-adenosyl-L-methionine-dependent methyltransferases superfamily protein; FUNCTIONS IN: O-methyltransferase activity; LOCATED IN: cytosol; EXPRESSED IN: shoot, inflorescence meristem, root, flower; EXPRESSED DURING: petal differentiation and expansion stage, seed development stages; CONTAINS InterPro DOMAIN/s: O-methyltransferase, family 3 (InterPro:IPR002935); BEST Arabidopsis thaliana protein match is: S-adenosyl-L-methionine-dependent methyltransferases superfamily protein (TAIR:AT4G34050.1); Has 30201 Blast hits to 17322 proteins in 780 species: Archae - 12; Bacteria - 1396; Metazoa - 17338; Fungi - 3422; Plants - 5037; Viruses - 0; Other Eukaryotes - 2996 (source: NCBI BLink).	protein_coding
	maker-Ctg0211-augustus-gene-2.7-mRNA-1	NA	AT1G31690.1	ath00260;ath00350;ath00360;ath00410;ath00950;ath00960;ath01100;ath01110	AT1G31690.1	Copper amine oxidase family protein; FUNCTIONS IN: quinone binding, primary amine oxidase activity, copper ion binding; INVOLVED IN: oxidation reduction, amine metabolic process; LOCATED IN: endomembrane system; EXPRESSED IN: 9 plant structures; EXPRESSED DURING: 7 growth stages; CONTAINS InterPro DOMAIN/s: Copper amine oxidase, N-terminal (InterPro:IPR016182), Copper amine oxidase, N2/N3-terminal (InterPro:IPR015801), Copper amine oxidase, N2-terminal (InterPro:IPR015800), Copper amine oxidase, N3-terminal (InterPro:IPR015802), Copper amine oxidase (InterPro:IPR000269), Copper amine oxidase, C-terminal (InterPro:IPR015798); BEST Arabidopsis thaliana protein match is: Copper amine oxidase family protein (TAIR:AT1G31710.1); Has 30201 Blast hits to 17322 proteins in 780 species: Archae - 12; Bacteria - 1396; Metazoa - 17338; Fungi - 3422; Plants - 5037; Viruses - 0; Other Eukaryotes - 2996 (source: NCBI BLink).	protein_coding
	maker-Ctg0068-augustus-gene-1.5-mRNA-1	NA	AT5G36160.1	ath00130;ath00270;ath00350;ath00360;ath00400;ath00950;ath00960;ath01100;ath01110;ath01230	AT5G36160.1	Encodes an L-tyrosine aminotransferase.	protein_coding
	maker-Ctg0027-augustus-gene-9.7-mRNA-1	NA	AT2G22250.1	ath00350;ath00360;ath00400;ath00950;ath00960;ath01100;ath01110;ath01230	AT2G22250.1	Encodes a prokaryotic-type plastidic aspartate aminotransferase with glutamate/aspartate-prephenate aminotransferase (PAT) activity.	protein_coding	ASPARTATE AMINOTRANSFERASE (AAT)	MATERNAL EFFECT EMBRYO ARREST 17 (MEE17);ASPARTATE AMINOTRANSFERASE (ATAAT);ASPARTATE AMINOTRANSFERASE (AAT)
	maker-Ctg0068-augustus-gene-1.6-mRNA-1	NA	AT5G36160.1	ath00130;ath00270;ath00350;ath00360;ath00400;ath00950;ath00960;ath01100;ath01110;ath01230	AT5G36160.1	Encodes an L-tyrosine aminotransferase.	protein_coding
	augustus_masked-Ctg0027-processed-gene-9.2-mRNA-1	NA	AT2G22250.1	ath00350;ath00360;ath00400;ath00950;ath00960;ath01100;ath01110;ath01230	AT2G22250.1	Encodes a prokaryotic-type plastidic aspartate aminotransferase with glutamate/aspartate-prephenate aminotransferase (PAT) activity.	protein_coding	ASPARTATE AMINOTRANSFERASE (AAT)	MATERNAL EFFECT EMBRYO ARREST 17 (MEE17);ASPARTATE AMINOTRANSFERASE (ATAAT);ASPARTATE AMINOTRANSFERASE (AAT)
	maker-Ctg0664-augustus-gene-2.13-mRNA-1	NA	AT2G30490.1	ath00130;ath00360;ath00940;ath00941;ath00945;ath01100;ath01110	AT2G30490.1	Encodes a cinnamate-4-hydroxylase. Mutations in this gene impact phenylpropanoid metabolism, growth and development.	protein_coding	CINNAMATE-4-HYDROXYLASE (C4H)	REDUCED EPRDERMAL FLUORESCENCE 3 (REF3);CINNAMATE 4-HYDROXYLASE (ATC4H);CINNAMATE-4-HYDROXYLASE (C4H); (CYP73A5)
	maker-Ctg0822-augustus-gene-0.12-mRNA-1	NA	AT4G26220.1	ath00360;ath00940;ath00941;ath00945;ath01100;ath01110	AT4G26220.1	S-adenosyl-L-methionine-dependent methyltransferases superfamily protein; FUNCTIONS IN: O-methyltransferase activity; LOCATED IN: cytosol; EXPRESSED IN: shoot, inflorescence meristem, root, flower; EXPRESSED DURING: petal differentiation and expansion stage, seed development stages; CONTAINS InterPro DOMAIN/s: O-methyltransferase, family 3 (InterPro:IPR002935); BEST Arabidopsis thaliana protein match is: S-adenosyl-L-methionine-dependent methyltransferases superfamily protein (TAIR:AT4G34050.1); Has 30201 Blast hits to 17322 proteins in 780 species: Archae - 12; Bacteria - 1396; Metazoa - 17338; Fungi - 3422; Plants - 5037; Viruses - 0; Other Eukaryotes - 2996 (source: NCBI BLink).	protein_coding
	maker-Ctg0118-augustus-gene-7.9-mRNA-1	NA	AT2G30970.1	ath00220;ath00250;ath00270;ath00330;ath00350;ath00360;ath00400;ath00710;ath00950;ath00960;ath01100;ath01110;ath01200;ath01210;ath01230	AT2G30970.2	ASPARTATE AMINOTRANSFERASE 1	protein_coding	ASPARTATE AMINOTRANSFERASE 1 (ASP1)	ASPARTATE AMINOTRANSFERASE 1 (ASP1)
	maker-Ctg0211-augustus-gene-3.5-mRNA-1	NA	AT4G14940.1	ath00260;ath00350;ath00360;ath00410;ath00950;ath00960;ath01100;ath01110	AT4G14940.1	atao1 gene of Arabidopsis thaliana encodes an extracellular copper amine oxidase expressed during early stages of vascular tissue development.	protein_coding	AMINE OXIDASE 1 (AO1)	AMINE OXIDASE 1 (ATAO1);AMINE OXIDASE 1 (AO1)
	maker-Ctg0010-augustus-gene-16.16-mRNA-1	NA	AT1G65060.1	ath00130;ath00360;ath00940;ath01100;ath01110	AT1G65060.1	encodes an isoform of 4-coumarate:CoA ligase (4CL), which is involved in the last step of the general phenylpropanoid pathway. mRNA levels are not induced in response to wounding or to fungal infection by P. parasitica. mRNA is expressed in flowers, to a lesser degree in mature leaves and siliques and marginally in seedling roots and bolting stems of mature plants. The catalytic efficiency was in the following (descending) order: p-coumaric acid, caffeic acid, ferulic acid, cinnamic acid and 5-OH-ferulic acid. At4CL3 was unable to use sinapic acid as substrate.	protein_coding	4-COUMARATE:COA LIGASE 3 (4CL3)	4-COUMARATE:COA LIGASE 3 (4CL3)
	augustus_masked-Ctg0664-processed-gene-1.2-mRNA-1	NA	AT2G30490.1	ath00130;ath00360;ath00940;ath00941;ath00945;ath01100;ath01110	AT2G30490.1	Encodes a cinnamate-4-hydroxylase. Mutations in this gene impact phenylpropanoid metabolism, growth and development.	protein_coding	CINNAMATE-4-HYDROXYLASE (C4H)	REDUCED EPRDERMAL FLUORESCENCE 3 (REF3);CINNAMATE 4-HYDROXYLASE (ATC4H);CINNAMATE-4-HYDROXYLASE (C4H); (CYP73A5)
	maker-Ctg3595-augustus-gene-0.5-mRNA-1	NA	AT4G26220.1	ath00360;ath00940;ath00941;ath00945;ath01100;ath01110	AT4G26220.1	S-adenosyl-L-methionine-dependent methyltransferases superfamily protein; FUNCTIONS IN: O-methyltransferase activity; LOCATED IN: cytosol; EXPRESSED IN: shoot, inflorescence meristem, root, flower; EXPRESSED DURING: petal differentiation and expansion stage, seed development stages; CONTAINS InterPro DOMAIN/s: O-methyltransferase, family 3 (InterPro:IPR002935); BEST Arabidopsis thaliana protein match is: S-adenosyl-L-methionine-dependent methyltransferases superfamily protein (TAIR:AT4G34050.1); Has 30201 Blast hits to 17322 proteins in 780 species: Archae - 12; Bacteria - 1396; Metazoa - 17338; Fungi - 3422; Plants - 5037; Viruses - 0; Other Eukaryotes - 2996 (source: NCBI BLink).	protein_coding
	maker-Ctg3595-augustus-gene-0.4-mRNA-1	NA	AT4G26220.1	ath00360;ath00940;ath00941;ath00945;ath01100;ath01110	AT4G26220.1	S-adenosyl-L-methionine-dependent methyltransferases superfamily protein; FUNCTIONS IN: O-methyltransferase activity; LOCATED IN: cytosol; EXPRESSED IN: shoot, inflorescence meristem, root, flower; EXPRESSED DURING: petal differentiation and expansion stage, seed development stages; CONTAINS InterPro DOMAIN/s: O-methyltransferase, family 3 (InterPro:IPR002935); BEST Arabidopsis thaliana protein match is: S-adenosyl-L-methionine-dependent methyltransferases superfamily protein (TAIR:AT4G34050.1); Has 30201 Blast hits to 17322 proteins in 780 species: Archae - 12; Bacteria - 1396; Metazoa - 17338; Fungi - 3422; Plants - 5037; Viruses - 0; Other Eukaryotes - 2996 (source: NCBI BLink).	protein_coding
	maker-Ctg0642-augustus-gene-1.6-mRNA-1	NA	AT5G36160.1	ath00130;ath00270;ath00350;ath00360;ath00400;ath00950;ath00960;ath01100;ath01110;ath01230	AT5G36160.1	Encodes an L-tyrosine aminotransferase.	protein_coding
	maker-Ctg0211-augustus-gene-2.6-mRNA-1	NA	AT1G31690.1	ath00260;ath00350;ath00360;ath00410;ath00950;ath00960;ath01100;ath01110	AT1G31690.1	Copper amine oxidase family protein; FUNCTIONS IN: quinone binding, primary amine oxidase activity, copper ion binding; INVOLVED IN: oxidation reduction, amine metabolic process; LOCATED IN: endomembrane system; EXPRESSED IN: 9 plant structures; EXPRESSED DURING: 7 growth stages; CONTAINS InterPro DOMAIN/s: Copper amine oxidase, N-terminal (InterPro:IPR016182), Copper amine oxidase, N2/N3-terminal (InterPro:IPR015801), Copper amine oxidase, N2-terminal (InterPro:IPR015800), Copper amine oxidase, N3-terminal (InterPro:IPR015802), Copper amine oxidase (InterPro:IPR000269), Copper amine oxidase, C-terminal (InterPro:IPR015798); BEST Arabidopsis thaliana protein match is: Copper amine oxidase family protein (TAIR:AT1G31710.1); Has 30201 Blast hits to 17322 proteins in 780 species: Archae - 12; Bacteria - 1396; Metazoa - 17338; Fungi - 3422; Plants - 5037; Viruses - 0; Other Eukaryotes - 2996 (source: NCBI BLink).	protein_coding
	maker-Ctg0211-augustus-gene-2.8-mRNA-1	NA	AT1G31670.1	ath00260;ath00350;ath00360;ath00410;ath00950;ath00960;ath01100;ath01110	AT1G31670.1	Copper amine oxidase family protein; FUNCTIONS IN: quinone binding, primary amine oxidase activity, copper ion binding; INVOLVED IN: oxidation reduction, amine metabolic process; LOCATED IN: endomembrane system; CONTAINS InterPro DOMAIN/s: Copper amine oxidase, N-terminal (InterPro:IPR016182), Copper amine oxidase, N2-terminal (InterPro:IPR015800), Copper amine oxidase, N2/N3-terminal (InterPro:IPR015801), Copper amine oxidase, N3-terminal (InterPro:IPR015802), Copper amine oxidase (InterPro:IPR000269), Copper amine oxidase, C-terminal (InterPro:IPR015798); BEST Arabidopsis thaliana protein match is: Copper amine oxidase family protein (TAIR:AT1G31690.1); Has 1560 Blast hits to 1555 proteins in 278 species: Archae - 14; Bacteria - 380; Metazoa - 250; Fungi - 453; Plants - 252; Viruses - 0; Other Eukaryotes - 211 (source: NCBI BLink).	protein_coding
	maker-Ctg0211-augustus-gene-3.4-mRNA-1	NA	AT1G31690.1	ath00260;ath00350;ath00360;ath00410;ath00950;ath00960;ath01100;ath01110	AT1G31690.1	Copper amine oxidase family protein; FUNCTIONS IN: quinone binding, primary amine oxidase activity, copper ion binding; INVOLVED IN: oxidation reduction, amine metabolic process; LOCATED IN: endomembrane system; EXPRESSED IN: 9 plant structures; EXPRESSED DURING: 7 growth stages; CONTAINS InterPro DOMAIN/s: Copper amine oxidase, N-terminal (InterPro:IPR016182), Copper amine oxidase, N2/N3-terminal (InterPro:IPR015801), Copper amine oxidase, N2-terminal (InterPro:IPR015800), Copper amine oxidase, N3-terminal (InterPro:IPR015802), Copper amine oxidase (InterPro:IPR000269), Copper amine oxidase, C-terminal (InterPro:IPR015798); BEST Arabidopsis thaliana protein match is: Copper amine oxidase family protein (TAIR:AT1G31710.1); Has 30201 Blast hits to 17322 proteins in 780 species: Archae - 12; Bacteria - 1396; Metazoa - 17338; Fungi - 3422; Plants - 5037; Viruses - 0; Other Eukaryotes - 2996 (source: NCBI BLink).	protein_coding
	maker-Ctg0822-augustus-gene-1.14-mRNA-1	NA	AT4G26220.1	ath00360;ath00940;ath00941;ath00945;ath01100;ath01110	AT4G26220.1	S-adenosyl-L-methionine-dependent methyltransferases superfamily protein; FUNCTIONS IN: O-methyltransferase activity; LOCATED IN: cytosol; EXPRESSED IN: shoot, inflorescence meristem, root, flower; EXPRESSED DURING: petal differentiation and expansion stage, seed development stages; CONTAINS InterPro DOMAIN/s: O-methyltransferase, family 3 (InterPro:IPR002935); BEST Arabidopsis thaliana protein match is: S-adenosyl-L-methionine-dependent methyltransferases superfamily protein (TAIR:AT4G34050.1); Has 30201 Blast hits to 17322 proteins in 780 species: Archae - 12; Bacteria - 1396; Metazoa - 17338; Fungi - 3422; Plants - 5037; Viruses - 0; Other Eukaryotes - 2996 (source: NCBI BLink).	protein_coding
	maker-Ctg0642-augustus-gene-1.7-mRNA-1	NA	AT5G36160.1	ath00130;ath00270;ath00350;ath00360;ath00400;ath00950;ath00960;ath01100;ath01110;ath01230	AT5G36160.1	Encodes an L-tyrosine aminotransferase.	protein_coding
##ath00073	Cutin, suberine and wax biosynthesis - Arabidopsis thaliana (thale cress)
	maker-Ctg2605-augustus-gene-0.2-mRNA-1	NA	AT1G02205.1	ath00073;ath01110	AT1G02205.1	Expression of the CER1 gene associated with production of stem epicuticular wax and pollen fertility. Biochemical studies showed that cer1 mutants are blocked in the conversion of stem wax C30 aldehydes to C29 alkanes, and they also lack the secondary alcohols and ketones. These suggested the CER1 protein is an aldehyde decarbonylase, but the exact molecular function of this protein remains to be determined.	protein_coding	ECERIFERUM 1 (CER1)	ECERIFERUM 1 (CER1)
	maker-Ctg0910-augustus-gene-0.7-mRNA-1	NA	AT1G02205.2	ath00073;ath01110	AT1G02205.1	Expression of the CER1 gene associated with production of stem epicuticular wax and pollen fertility. Biochemical studies showed that cer1 mutants are blocked in the conversion of stem wax C30 aldehydes to C29 alkanes, and they also lack the secondary alcohols and ketones. These suggested the CER1 protein is an aldehyde decarbonylase, but the exact molecular function of this protein remains to be determined.	protein_coding	ECERIFERUM 1 (CER1)	ECERIFERUM 1 (CER1)
	augustus_masked-Ctg1420-processed-gene-0.2-mRNA-1	NA	AT1G70670.1	ath00073	AT1G70670.1	The gene encodes a stress-responsive and OB-associated non-seed caleosin-like protein. It plays a negative regulator role in ABA signaling.	protein_coding	CALEOSIN 4 (CLO4)	CALEOSIN 4 (CLO4);ARABIDOPSIS THALIANA CALEOSIN 4 (AtCLO4)
	augustus_masked-Ctg0807-processed-gene-1.2-mRNA-1	NA	AT2G45970.1	ath00073;ath01100	AT2G45970.1	Encodes a member of the CYP86A subfamily of cytochrome p450 genes. Expressed at moderate levels in flowers, leaves, roots and stems.	protein_coding	CYTOCHROME P450, FAMILY 86, SUBFAMILY A, POLYPEPTIDE 8 (CYP86A8)	CYTOCHROME P450, FAMILY 86, SUBFAMILY A, POLYPEPTIDE 8 (CYP86A8);LACERATA (LCR)
	augustus_masked-Ctg0027-processed-gene-3.1-mRNA-1	NA	AT1G57750.1	ath00073;ath01110	AT1G57750.1	Encodes a CYP96A15, midchain alkane hydroxylase, involved in cuticular wax biosynthesis.	protein_coding	CYTOCHROME P450, FAMILY 96, SUBFAMILY A, POLYPEPTIDE 15 (CYP96A15)	CYTOCHROME P450, FAMILY 96, SUBFAMILY A, POLYPEPTIDE 15 (CYP96A15);MID-CHAIN ALKANE HYDROXYLASE 1 (MAH1)
	augustus_masked-Ctg0807-processed-gene-1.1-mRNA-1	NA	AT1G01600.1	ath00073;ath01100	AT1G01600.1	Encodes a member of the CYP86A subfamily of cytochrome p450 genes. Expressed significantly at highest level in mature stems and flowers.	protein_coding	CYTOCHROME P450, FAMILY 86, SUBFAMILY A, POLYPEPTIDE 4 (CYP86A4)	CYTOCHROME P450, FAMILY 86, SUBFAMILY A, POLYPEPTIDE 4 (CYP86A4)
	augustus_masked-Ctg0807-processed-gene-1.0-mRNA-1	NA	AT2G45970.1	ath00073;ath01100	AT2G45970.1	Encodes a member of the CYP86A subfamily of cytochrome p450 genes. Expressed at moderate levels in flowers, leaves, roots and stems.	protein_coding	CYTOCHROME P450, FAMILY 86, SUBFAMILY A, POLYPEPTIDE 8 (CYP86A8)	CYTOCHROME P450, FAMILY 86, SUBFAMILY A, POLYPEPTIDE 8 (CYP86A8);LACERATA (LCR)
	maker-Ctg1420-augustus-gene-0.14-mRNA-1	NA	AT1G70670.1	ath00073	AT1G70670.1	The gene encodes a stress-responsive and OB-associated non-seed caleosin-like protein. It plays a negative regulator role in ABA signaling.	protein_coding	CALEOSIN 4 (CLO4)	CALEOSIN 4 (CLO4);ARABIDOPSIS THALIANA CALEOSIN 4 (AtCLO4)
	maker-Ctg2308-augustus-gene-0.5-mRNA-1	NA	AT1G02205.3	ath00073;ath01110	AT1G02205.1	Expression of the CER1 gene associated with production of stem epicuticular wax and pollen fertility. Biochemical studies showed that cer1 mutants are blocked in the conversion of stem wax C30 aldehydes to C29 alkanes, and they also lack the secondary alcohols and ketones. These suggested the CER1 protein is an aldehyde decarbonylase, but the exact molecular function of this protein remains to be determined.	protein_coding	ECERIFERUM 1 (CER1)	ECERIFERUM 1 (CER1)
	augustus_masked-Ctg6053-processed-gene-0.0-mRNA-1	NA	AT1G57750.1	ath00073;ath01110	AT1G57750.1	Encodes a CYP96A15, midchain alkane hydroxylase, involved in cuticular wax biosynthesis.	protein_coding	CYTOCHROME P450, FAMILY 96, SUBFAMILY A, POLYPEPTIDE 15 (CYP96A15)	CYTOCHROME P450, FAMILY 96, SUBFAMILY A, POLYPEPTIDE 15 (CYP96A15);MID-CHAIN ALKANE HYDROXYLASE 1 (MAH1)
	maker-Ctg2605-augustus-gene-0.3-mRNA-1	NA	AT1G02205.3	ath00073;ath01110	AT1G02205.1	Expression of the CER1 gene associated with production of stem epicuticular wax and pollen fertility. Biochemical studies showed that cer1 mutants are blocked in the conversion of stem wax C30 aldehydes to C29 alkanes, and they also lack the secondary alcohols and ketones. These suggested the CER1 protein is an aldehyde decarbonylase, but the exact molecular function of this protein remains to be determined.	protein_coding	ECERIFERUM 1 (CER1)	ECERIFERUM 1 (CER1)
	augustus_masked-Ctg1490-processed-gene-0.0-mRNA-1	NA	AT5G58860.1	ath00073	AT5G58860.1	Encodes a member of the CYP86A subfamily of cytochrome p450 genes. Expressed significantly only in root tissue.	protein_coding	CYTOCHROME P450, FAMILY 86, SUBFAMILY A, POLYPEPTIDE 1 (CYP86A1)	HYDROXYLASE OF ROOT SUBERIZED TISSUE (HORST);"CYTOCHROME P450, FAMILY 86, SUBFAMILY A, POLYPEPTIDE 1" (CYP86A1); (CYP86)
	augustus_masked-Ctg1490-processed-gene-0.6-mRNA-1	NA	AT5G58860.1	ath00073	AT5G58860.1	Encodes a member of the CYP86A subfamily of cytochrome p450 genes. Expressed significantly only in root tissue.	protein_coding	CYTOCHROME P450, FAMILY 86, SUBFAMILY A, POLYPEPTIDE 1 (CYP86A1)	HYDROXYLASE OF ROOT SUBERIZED TISSUE (HORST);"CYTOCHROME P450, FAMILY 86, SUBFAMILY A, POLYPEPTIDE 1" (CYP86A1); (CYP86)
	maker-Ctg0910-augustus-gene-0.8-mRNA-1	NA	AT1G02205.3	ath00073;ath01110	AT1G02205.1	Expression of the CER1 gene associated with production of stem epicuticular wax and pollen fertility. Biochemical studies showed that cer1 mutants are blocked in the conversion of stem wax C30 aldehydes to C29 alkanes, and they also lack the secondary alcohols and ketones. These suggested the CER1 protein is an aldehyde decarbonylase, but the exact molecular function of this protein remains to be determined.	protein_coding	ECERIFERUM 1 (CER1)	ECERIFERUM 1 (CER1)
	augustus_masked-Ctg1420-processed-gene-0.3-mRNA-1	NA	AT1G70670.1	ath00073	AT1G70670.1	The gene encodes a stress-responsive and OB-associated non-seed caleosin-like protein. It plays a negative regulator role in ABA signaling.	protein_coding	CALEOSIN 4 (CLO4)	CALEOSIN 4 (CLO4);ARABIDOPSIS THALIANA CALEOSIN 4 (AtCLO4)
	maker-Ctg2308-augustus-gene-0.4-mRNA-1	NA	AT1G02190.1	ath00073;ath01110	AT1G02190.1	Fatty acid hydroxylase superfamily; FUNCTIONS IN: oxidoreductase activity, iron ion binding, catalytic activity; INVOLVED IN: oxidation reduction, fatty acid biosynthetic process; LOCATED IN: endoplasmic reticulum; EXPRESSED IN: 12 plant structures; EXPRESSED DURING: 6 growth stages; CONTAINS InterPro DOMAIN/s: Fatty acid hydroxylase (InterPro:IPR006694), Uncharacterised protein, Wax2 C-terminal (InterPro:IPR021940); BEST Arabidopsis thaliana protein match is: Fatty acid hydroxylase superfamily (TAIR:AT2G37700.1); Has 2538 Blast hits to 2531 proteins in 532 species: Archae - 0; Bacteria - 866; Metazoa - 257; Fungi - 377; Plants - 504; Viruses - 3; Other Eukaryotes - 531 (source: NCBI BLink).	protein_coding
	augustus_masked-Ctg1490-processed-gene-0.1-mRNA-1	NA	AT2G45970.1	ath00073;ath01100	AT2G45970.1	Encodes a member of the CYP86A subfamily of cytochrome p450 genes. Expressed at moderate levels in flowers, leaves, roots and stems.	protein_coding	CYTOCHROME P450, FAMILY 86, SUBFAMILY A, POLYPEPTIDE 8 (CYP86A8)	CYTOCHROME P450, FAMILY 86, SUBFAMILY A, POLYPEPTIDE 8 (CYP86A8);LACERATA (LCR)
##ath00950	Isoquinoline alkaloid biosynthesis - Arabidopsis thaliana (thale cress)
	maker-Ctg0211-augustus-gene-2.7-mRNA-1	NA	AT1G31690.1	ath00260;ath00350;ath00360;ath00410;ath00950;ath00960;ath01100;ath01110	AT1G31690.1	Copper amine oxidase family protein; FUNCTIONS IN: quinone binding, primary amine oxidase activity, copper ion binding; INVOLVED IN: oxidation reduction, amine metabolic process; LOCATED IN: endomembrane system; EXPRESSED IN: 9 plant structures; EXPRESSED DURING: 7 growth stages; CONTAINS InterPro DOMAIN/s: Copper amine oxidase, N-terminal (InterPro:IPR016182), Copper amine oxidase, N2/N3-terminal (InterPro:IPR015801), Copper amine oxidase, N2-terminal (InterPro:IPR015800), Copper amine oxidase, N3-terminal (InterPro:IPR015802), Copper amine oxidase (InterPro:IPR000269), Copper amine oxidase, C-terminal (InterPro:IPR015798); BEST Arabidopsis thaliana protein match is: Copper amine oxidase family protein (TAIR:AT1G31710.1); Has 30201 Blast hits to 17322 proteins in 780 species: Archae - 12; Bacteria - 1396; Metazoa - 17338; Fungi - 3422; Plants - 5037; Viruses - 0; Other Eukaryotes - 2996 (source: NCBI BLink).	protein_coding
	maker-Ctg0068-augustus-gene-1.5-mRNA-1	NA	AT5G36160.1	ath00130;ath00270;ath00350;ath00360;ath00400;ath00950;ath00960;ath01100;ath01110;ath01230	AT5G36160.1	Encodes an L-tyrosine aminotransferase.	protein_coding
	maker-Ctg0027-augustus-gene-9.7-mRNA-1	NA	AT2G22250.1	ath00350;ath00360;ath00400;ath00950;ath00960;ath01100;ath01110;ath01230	AT2G22250.1	Encodes a prokaryotic-type plastidic aspartate aminotransferase with glutamate/aspartate-prephenate aminotransferase (PAT) activity.	protein_coding	ASPARTATE AMINOTRANSFERASE (AAT)	MATERNAL EFFECT EMBRYO ARREST 17 (MEE17);ASPARTATE AMINOTRANSFERASE (ATAAT);ASPARTATE AMINOTRANSFERASE (AAT)
	maker-Ctg0068-augustus-gene-1.6-mRNA-1	NA	AT5G36160.1	ath00130;ath00270;ath00350;ath00360;ath00400;ath00950;ath00960;ath01100;ath01110;ath01230	AT5G36160.1	Encodes an L-tyrosine aminotransferase.	protein_coding
	augustus_masked-Ctg0027-processed-gene-9.2-mRNA-1	NA	AT2G22250.1	ath00350;ath00360;ath00400;ath00950;ath00960;ath01100;ath01110;ath01230	AT2G22250.1	Encodes a prokaryotic-type plastidic aspartate aminotransferase with glutamate/aspartate-prephenate aminotransferase (PAT) activity.	protein_coding	ASPARTATE AMINOTRANSFERASE (AAT)	MATERNAL EFFECT EMBRYO ARREST 17 (MEE17);ASPARTATE AMINOTRANSFERASE (ATAAT);ASPARTATE AMINOTRANSFERASE (AAT)
	maker-Ctg0211-augustus-gene-3.5-mRNA-1	NA	AT4G14940.1	ath00260;ath00350;ath00360;ath00410;ath00950;ath00960;ath01100;ath01110	AT4G14940.1	atao1 gene of Arabidopsis thaliana encodes an extracellular copper amine oxidase expressed during early stages of vascular tissue development.	protein_coding	AMINE OXIDASE 1 (AO1)	AMINE OXIDASE 1 (ATAO1);AMINE OXIDASE 1 (AO1)
	maker-Ctg0118-augustus-gene-7.9-mRNA-1	NA	AT2G30970.1	ath00220;ath00250;ath00270;ath00330;ath00350;ath00360;ath00400;ath00710;ath00950;ath00960;ath01100;ath01110;ath01200;ath01210;ath01230	AT2G30970.2	ASPARTATE AMINOTRANSFERASE 1	protein_coding	ASPARTATE AMINOTRANSFERASE 1 (ASP1)	ASPARTATE AMINOTRANSFERASE 1 (ASP1)
	maker-Ctg0642-augustus-gene-1.6-mRNA-1	NA	AT5G36160.1	ath00130;ath00270;ath00350;ath00360;ath00400;ath00950;ath00960;ath01100;ath01110;ath01230	AT5G36160.1	Encodes an L-tyrosine aminotransferase.	protein_coding
	maker-Ctg0211-augustus-gene-2.6-mRNA-1	NA	AT1G31690.1	ath00260;ath00350;ath00360;ath00410;ath00950;ath00960;ath01100;ath01110	AT1G31690.1	Copper amine oxidase family protein; FUNCTIONS IN: quinone binding, primary amine oxidase activity, copper ion binding; INVOLVED IN: oxidation reduction, amine metabolic process; LOCATED IN: endomembrane system; EXPRESSED IN: 9 plant structures; EXPRESSED DURING: 7 growth stages; CONTAINS InterPro DOMAIN/s: Copper amine oxidase, N-terminal (InterPro:IPR016182), Copper amine oxidase, N2/N3-terminal (InterPro:IPR015801), Copper amine oxidase, N2-terminal (InterPro:IPR015800), Copper amine oxidase, N3-terminal (InterPro:IPR015802), Copper amine oxidase (InterPro:IPR000269), Copper amine oxidase, C-terminal (InterPro:IPR015798); BEST Arabidopsis thaliana protein match is: Copper amine oxidase family protein (TAIR:AT1G31710.1); Has 30201 Blast hits to 17322 proteins in 780 species: Archae - 12; Bacteria - 1396; Metazoa - 17338; Fungi - 3422; Plants - 5037; Viruses - 0; Other Eukaryotes - 2996 (source: NCBI BLink).	protein_coding
	maker-Ctg0211-augustus-gene-2.8-mRNA-1	NA	AT1G31670.1	ath00260;ath00350;ath00360;ath00410;ath00950;ath00960;ath01100;ath01110	AT1G31670.1	Copper amine oxidase family protein; FUNCTIONS IN: quinone binding, primary amine oxidase activity, copper ion binding; INVOLVED IN: oxidation reduction, amine metabolic process; LOCATED IN: endomembrane system; CONTAINS InterPro DOMAIN/s: Copper amine oxidase, N-terminal (InterPro:IPR016182), Copper amine oxidase, N2-terminal (InterPro:IPR015800), Copper amine oxidase, N2/N3-terminal (InterPro:IPR015801), Copper amine oxidase, N3-terminal (InterPro:IPR015802), Copper amine oxidase (InterPro:IPR000269), Copper amine oxidase, C-terminal (InterPro:IPR015798); BEST Arabidopsis thaliana protein match is: Copper amine oxidase family protein (TAIR:AT1G31690.1); Has 1560 Blast hits to 1555 proteins in 278 species: Archae - 14; Bacteria - 380; Metazoa - 250; Fungi - 453; Plants - 252; Viruses - 0; Other Eukaryotes - 211 (source: NCBI BLink).	protein_coding
	maker-Ctg0211-augustus-gene-3.4-mRNA-1	NA	AT1G31690.1	ath00260;ath00350;ath00360;ath00410;ath00950;ath00960;ath01100;ath01110	AT1G31690.1	Copper amine oxidase family protein; FUNCTIONS IN: quinone binding, primary amine oxidase activity, copper ion binding; INVOLVED IN: oxidation reduction, amine metabolic process; LOCATED IN: endomembrane system; EXPRESSED IN: 9 plant structures; EXPRESSED DURING: 7 growth stages; CONTAINS InterPro DOMAIN/s: Copper amine oxidase, N-terminal (InterPro:IPR016182), Copper amine oxidase, N2/N3-terminal (InterPro:IPR015801), Copper amine oxidase, N2-terminal (InterPro:IPR015800), Copper amine oxidase, N3-terminal (InterPro:IPR015802), Copper amine oxidase (InterPro:IPR000269), Copper amine oxidase, C-terminal (InterPro:IPR015798); BEST Arabidopsis thaliana protein match is: Copper amine oxidase family protein (TAIR:AT1G31710.1); Has 30201 Blast hits to 17322 proteins in 780 species: Archae - 12; Bacteria - 1396; Metazoa - 17338; Fungi - 3422; Plants - 5037; Viruses - 0; Other Eukaryotes - 2996 (source: NCBI BLink).	protein_coding
	maker-Ctg0642-augustus-gene-1.7-mRNA-1	NA	AT5G36160.1	ath00130;ath00270;ath00350;ath00360;ath00400;ath00950;ath00960;ath01100;ath01110;ath01230	AT5G36160.1	Encodes an L-tyrosine aminotransferase.	protein_coding
##ath00960	Tropane, piperidine and pyridine alkaloid biosynthesis - Arabidopsis thaliana (thale cress)
	maker-Ctg0211-augustus-gene-2.7-mRNA-1	NA	AT1G31690.1	ath00260;ath00350;ath00360;ath00410;ath00950;ath00960;ath01100;ath01110	AT1G31690.1	Copper amine oxidase family protein; FUNCTIONS IN: quinone binding, primary amine oxidase activity, copper ion binding; INVOLVED IN: oxidation reduction, amine metabolic process; LOCATED IN: endomembrane system; EXPRESSED IN: 9 plant structures; EXPRESSED DURING: 7 growth stages; CONTAINS InterPro DOMAIN/s: Copper amine oxidase, N-terminal (InterPro:IPR016182), Copper amine oxidase, N2/N3-terminal (InterPro:IPR015801), Copper amine oxidase, N2-terminal (InterPro:IPR015800), Copper amine oxidase, N3-terminal (InterPro:IPR015802), Copper amine oxidase (InterPro:IPR000269), Copper amine oxidase, C-terminal (InterPro:IPR015798); BEST Arabidopsis thaliana protein match is: Copper amine oxidase family protein (TAIR:AT1G31710.1); Has 30201 Blast hits to 17322 proteins in 780 species: Archae - 12; Bacteria - 1396; Metazoa - 17338; Fungi - 3422; Plants - 5037; Viruses - 0; Other Eukaryotes - 2996 (source: NCBI BLink).	protein_coding
	maker-Ctg0068-augustus-gene-1.5-mRNA-1	NA	AT5G36160.1	ath00130;ath00270;ath00350;ath00360;ath00400;ath00950;ath00960;ath01100;ath01110;ath01230	AT5G36160.1	Encodes an L-tyrosine aminotransferase.	protein_coding
	maker-Ctg0027-augustus-gene-9.7-mRNA-1	NA	AT2G22250.1	ath00350;ath00360;ath00400;ath00950;ath00960;ath01100;ath01110;ath01230	AT2G22250.1	Encodes a prokaryotic-type plastidic aspartate aminotransferase with glutamate/aspartate-prephenate aminotransferase (PAT) activity.	protein_coding	ASPARTATE AMINOTRANSFERASE (AAT)	MATERNAL EFFECT EMBRYO ARREST 17 (MEE17);ASPARTATE AMINOTRANSFERASE (ATAAT);ASPARTATE AMINOTRANSFERASE (AAT)
	maker-Ctg0068-augustus-gene-1.6-mRNA-1	NA	AT5G36160.1	ath00130;ath00270;ath00350;ath00360;ath00400;ath00950;ath00960;ath01100;ath01110;ath01230	AT5G36160.1	Encodes an L-tyrosine aminotransferase.	protein_coding
	augustus_masked-Ctg0027-processed-gene-9.2-mRNA-1	NA	AT2G22250.1	ath00350;ath00360;ath00400;ath00950;ath00960;ath01100;ath01110;ath01230	AT2G22250.1	Encodes a prokaryotic-type plastidic aspartate aminotransferase with glutamate/aspartate-prephenate aminotransferase (PAT) activity.	protein_coding	ASPARTATE AMINOTRANSFERASE (AAT)	MATERNAL EFFECT EMBRYO ARREST 17 (MEE17);ASPARTATE AMINOTRANSFERASE (ATAAT);ASPARTATE AMINOTRANSFERASE (AAT)
	maker-Ctg0211-augustus-gene-3.5-mRNA-1	NA	AT4G14940.1	ath00260;ath00350;ath00360;ath00410;ath00950;ath00960;ath01100;ath01110	AT4G14940.1	atao1 gene of Arabidopsis thaliana encodes an extracellular copper amine oxidase expressed during early stages of vascular tissue development.	protein_coding	AMINE OXIDASE 1 (AO1)	AMINE OXIDASE 1 (ATAO1);AMINE OXIDASE 1 (AO1)
	maker-Ctg0118-augustus-gene-7.9-mRNA-1	NA	AT2G30970.1	ath00220;ath00250;ath00270;ath00330;ath00350;ath00360;ath00400;ath00710;ath00950;ath00960;ath01100;ath01110;ath01200;ath01210;ath01230	AT2G30970.2	ASPARTATE AMINOTRANSFERASE 1	protein_coding	ASPARTATE AMINOTRANSFERASE 1 (ASP1)	ASPARTATE AMINOTRANSFERASE 1 (ASP1)
	maker-Ctg0642-augustus-gene-1.6-mRNA-1	NA	AT5G36160.1	ath00130;ath00270;ath00350;ath00360;ath00400;ath00950;ath00960;ath01100;ath01110;ath01230	AT5G36160.1	Encodes an L-tyrosine aminotransferase.	protein_coding
	maker-Ctg0211-augustus-gene-2.6-mRNA-1	NA	AT1G31690.1	ath00260;ath00350;ath00360;ath00410;ath00950;ath00960;ath01100;ath01110	AT1G31690.1	Copper amine oxidase family protein; FUNCTIONS IN: quinone binding, primary amine oxidase activity, copper ion binding; INVOLVED IN: oxidation reduction, amine metabolic process; LOCATED IN: endomembrane system; EXPRESSED IN: 9 plant structures; EXPRESSED DURING: 7 growth stages; CONTAINS InterPro DOMAIN/s: Copper amine oxidase, N-terminal (InterPro:IPR016182), Copper amine oxidase, N2/N3-terminal (InterPro:IPR015801), Copper amine oxidase, N2-terminal (InterPro:IPR015800), Copper amine oxidase, N3-terminal (InterPro:IPR015802), Copper amine oxidase (InterPro:IPR000269), Copper amine oxidase, C-terminal (InterPro:IPR015798); BEST Arabidopsis thaliana protein match is: Copper amine oxidase family protein (TAIR:AT1G31710.1); Has 30201 Blast hits to 17322 proteins in 780 species: Archae - 12; Bacteria - 1396; Metazoa - 17338; Fungi - 3422; Plants - 5037; Viruses - 0; Other Eukaryotes - 2996 (source: NCBI BLink).	protein_coding
	maker-Ctg0211-augustus-gene-2.8-mRNA-1	NA	AT1G31670.1	ath00260;ath00350;ath00360;ath00410;ath00950;ath00960;ath01100;ath01110	AT1G31670.1	Copper amine oxidase family protein; FUNCTIONS IN: quinone binding, primary amine oxidase activity, copper ion binding; INVOLVED IN: oxidation reduction, amine metabolic process; LOCATED IN: endomembrane system; CONTAINS InterPro DOMAIN/s: Copper amine oxidase, N-terminal (InterPro:IPR016182), Copper amine oxidase, N2-terminal (InterPro:IPR015800), Copper amine oxidase, N2/N3-terminal (InterPro:IPR015801), Copper amine oxidase, N3-terminal (InterPro:IPR015802), Copper amine oxidase (InterPro:IPR000269), Copper amine oxidase, C-terminal (InterPro:IPR015798); BEST Arabidopsis thaliana protein match is: Copper amine oxidase family protein (TAIR:AT1G31690.1); Has 1560 Blast hits to 1555 proteins in 278 species: Archae - 14; Bacteria - 380; Metazoa - 250; Fungi - 453; Plants - 252; Viruses - 0; Other Eukaryotes - 211 (source: NCBI BLink).	protein_coding
	maker-Ctg0211-augustus-gene-3.4-mRNA-1	NA	AT1G31690.1	ath00260;ath00350;ath00360;ath00410;ath00950;ath00960;ath01100;ath01110	AT1G31690.1	Copper amine oxidase family protein; FUNCTIONS IN: quinone binding, primary amine oxidase activity, copper ion binding; INVOLVED IN: oxidation reduction, amine metabolic process; LOCATED IN: endomembrane system; EXPRESSED IN: 9 plant structures; EXPRESSED DURING: 7 growth stages; CONTAINS InterPro DOMAIN/s: Copper amine oxidase, N-terminal (InterPro:IPR016182), Copper amine oxidase, N2/N3-terminal (InterPro:IPR015801), Copper amine oxidase, N2-terminal (InterPro:IPR015800), Copper amine oxidase, N3-terminal (InterPro:IPR015802), Copper amine oxidase (InterPro:IPR000269), Copper amine oxidase, C-terminal (InterPro:IPR015798); BEST Arabidopsis thaliana protein match is: Copper amine oxidase family protein (TAIR:AT1G31710.1); Has 30201 Blast hits to 17322 proteins in 780 species: Archae - 12; Bacteria - 1396; Metazoa - 17338; Fungi - 3422; Plants - 5037; Viruses - 0; Other Eukaryotes - 2996 (source: NCBI BLink).	protein_coding
	maker-Ctg0642-augustus-gene-1.7-mRNA-1	NA	AT5G36160.1	ath00130;ath00270;ath00350;ath00360;ath00400;ath00950;ath00960;ath01100;ath01110;ath01230	AT5G36160.1	Encodes an L-tyrosine aminotransferase.	protein_coding
##ath00350	Tyrosine metabolism - Arabidopsis thaliana (thale cress)
	maker-Ctg0211-augustus-gene-2.7-mRNA-1	NA	AT1G31690.1	ath00260;ath00350;ath00360;ath00410;ath00950;ath00960;ath01100;ath01110	AT1G31690.1	Copper amine oxidase family protein; FUNCTIONS IN: quinone binding, primary amine oxidase activity, copper ion binding; INVOLVED IN: oxidation reduction, amine metabolic process; LOCATED IN: endomembrane system; EXPRESSED IN: 9 plant structures; EXPRESSED DURING: 7 growth stages; CONTAINS InterPro DOMAIN/s: Copper amine oxidase, N-terminal (InterPro:IPR016182), Copper amine oxidase, N2/N3-terminal (InterPro:IPR015801), Copper amine oxidase, N2-terminal (InterPro:IPR015800), Copper amine oxidase, N3-terminal (InterPro:IPR015802), Copper amine oxidase (InterPro:IPR000269), Copper amine oxidase, C-terminal (InterPro:IPR015798); BEST Arabidopsis thaliana protein match is: Copper amine oxidase family protein (TAIR:AT1G31710.1); Has 30201 Blast hits to 17322 proteins in 780 species: Archae - 12; Bacteria - 1396; Metazoa - 17338; Fungi - 3422; Plants - 5037; Viruses - 0; Other Eukaryotes - 2996 (source: NCBI BLink).	protein_coding
	maker-Ctg0068-augustus-gene-1.5-mRNA-1	NA	AT5G36160.1	ath00130;ath00270;ath00350;ath00360;ath00400;ath00950;ath00960;ath01100;ath01110;ath01230	AT5G36160.1	Encodes an L-tyrosine aminotransferase.	protein_coding
	maker-Ctg0027-augustus-gene-9.7-mRNA-1	NA	AT2G22250.1	ath00350;ath00360;ath00400;ath00950;ath00960;ath01100;ath01110;ath01230	AT2G22250.1	Encodes a prokaryotic-type plastidic aspartate aminotransferase with glutamate/aspartate-prephenate aminotransferase (PAT) activity.	protein_coding	ASPARTATE AMINOTRANSFERASE (AAT)	MATERNAL EFFECT EMBRYO ARREST 17 (MEE17);ASPARTATE AMINOTRANSFERASE (ATAAT);ASPARTATE AMINOTRANSFERASE (AAT)
	augustus_masked-Ctg0037-processed-gene-3.2-mRNA-1	NA	AT5G42250.1	ath00010;ath00071;ath00350;ath01100;ath01110;ath01200	AT5G42250.1	Zinc-binding alcohol dehydrogenase family protein; FUNCTIONS IN: oxidoreductase activity, zinc ion binding; INVOLVED IN: oxidation reduction; EXPRESSED IN: 11 plant structures; EXPRESSED DURING: 6 growth stages; CONTAINS InterPro DOMAIN/s: GroES-like (InterPro:IPR011032), Alcohol dehydrogenase GroES-like (InterPro:IPR013154), Alcohol dehydrogenase, zinc-containing, conserved site (InterPro:IPR002328), Alcohol dehydrogenase, C-terminal (InterPro:IPR013149), Alcohol dehydrogenase superfamily, zinc-containing (InterPro:IPR002085); BEST Arabidopsis thaliana protein match is: GroES-like zinc-binding dehydrogenase family protein (TAIR:AT4G22110.2); Has 1807 Blast hits to 1807 proteins in 277 species: Archae - 0; Bacteria - 0; Metazoa - 736; Fungi - 347; Plants - 385; Viruses - 0; Other Eukaryotes - 339 (source: NCBI BLink).	protein_coding
	maker-Ctg0068-augustus-gene-1.6-mRNA-1	NA	AT5G36160.1	ath00130;ath00270;ath00350;ath00360;ath00400;ath00950;ath00960;ath01100;ath01110;ath01230	AT5G36160.1	Encodes an L-tyrosine aminotransferase.	protein_coding
	augustus_masked-Ctg0027-processed-gene-9.2-mRNA-1	NA	AT2G22250.1	ath00350;ath00360;ath00400;ath00950;ath00960;ath01100;ath01110;ath01230	AT2G22250.1	Encodes a prokaryotic-type plastidic aspartate aminotransferase with glutamate/aspartate-prephenate aminotransferase (PAT) activity.	protein_coding	ASPARTATE AMINOTRANSFERASE (AAT)	MATERNAL EFFECT EMBRYO ARREST 17 (MEE17);ASPARTATE AMINOTRANSFERASE (ATAAT);ASPARTATE AMINOTRANSFERASE (AAT)
	maker-Ctg0377-augustus-gene-1.10-mRNA-1	NA	AT1G77120.1	ath00010;ath00071;ath00350;ath00592;ath01100;ath01110	AT1G77120.1	Catalyzes the reduction of acetaldehyde using NADH as reductant. Requires zinc for activity. Dimer. Anaerobic response polypeptide (ANP). Fermentation. The protein undergoes thiolation following treatment with the oxidant tert-butylhydroperoxide.	protein_coding	ALCOHOL DEHYDROGENASE 1 (ADH1)	ARABIDOPSIS THALIANA ALCOHOL DEHYDROGENASE (ATADH);ALCOHOL DEHYDROGENASE (ADH);ALCOHOL DEHYDROGENASE 1 (ADH1); (ATADH1)
	maker-Ctg0377-augustus-gene-1.8-mRNA-1	NA	AT1G77120.1	ath00010;ath00071;ath00350;ath00592;ath01100;ath01110	AT1G77120.1	Catalyzes the reduction of acetaldehyde using NADH as reductant. Requires zinc for activity. Dimer. Anaerobic response polypeptide (ANP). Fermentation. The protein undergoes thiolation following treatment with the oxidant tert-butylhydroperoxide.	protein_coding	ALCOHOL DEHYDROGENASE 1 (ADH1)	ARABIDOPSIS THALIANA ALCOHOL DEHYDROGENASE (ATADH);ALCOHOL DEHYDROGENASE (ADH);ALCOHOL DEHYDROGENASE 1 (ADH1); (ATADH1)
	maker-Ctg0037-augustus-gene-3.5-mRNA-1	NA	AT4G22110.1	ath00010;ath00071;ath00350;ath01100;ath01110;ath01200	AT4G22110.2	GroES-like zinc-binding dehydrogenase family protein; FUNCTIONS IN: oxidoreductase activity, zinc ion binding; INVOLVED IN: oxidation reduction; LOCATED IN: cellular_component unknown; EXPRESSED IN: root, synergid; CONTAINS InterPro DOMAIN/s: GroES-like (InterPro:IPR011032), Alcohol dehydrogenase GroES-like (InterPro:IPR013154), Alcohol dehydrogenase, zinc-containing, conserved site (InterPro:IPR002328), Alcohol dehydrogenase, C-terminal (InterPro:IPR013149), Alcohol dehydrogenase superfamily, zinc-containing (InterPro:IPR002085); BEST Arabidopsis thaliana protein match is: GroES-like zinc-binding dehydrogenase family protein (TAIR:AT1G22430.2); Has 35333 Blast hits to 34131 proteins in 2444 species: Archae - 798; Bacteria - 22429; Metazoa - 974; Fungi - 991; Plants - 531; Viruses - 0; Other Eukaryotes - 9610 (source: NCBI BLink).	protein_coding
	maker-Ctg0211-augustus-gene-3.5-mRNA-1	NA	AT4G14940.1	ath00260;ath00350;ath00360;ath00410;ath00950;ath00960;ath01100;ath01110	AT4G14940.1	atao1 gene of Arabidopsis thaliana encodes an extracellular copper amine oxidase expressed during early stages of vascular tissue development.	protein_coding	AMINE OXIDASE 1 (AO1)	AMINE OXIDASE 1 (ATAO1);AMINE OXIDASE 1 (AO1)
	maker-Ctg0118-augustus-gene-7.9-mRNA-1	NA	AT2G30970.1	ath00220;ath00250;ath00270;ath00330;ath00350;ath00360;ath00400;ath00710;ath00950;ath00960;ath01100;ath01110;ath01200;ath01210;ath01230	AT2G30970.2	ASPARTATE AMINOTRANSFERASE 1	protein_coding	ASPARTATE AMINOTRANSFERASE 1 (ASP1)	ASPARTATE AMINOTRANSFERASE 1 (ASP1)
	maker-Ctg0642-augustus-gene-1.6-mRNA-1	NA	AT5G36160.1	ath00130;ath00270;ath00350;ath00360;ath00400;ath00950;ath00960;ath01100;ath01110;ath01230	AT5G36160.1	Encodes an L-tyrosine aminotransferase.	protein_coding
	maker-Ctg0211-augustus-gene-2.6-mRNA-1	NA	AT1G31690.1	ath00260;ath00350;ath00360;ath00410;ath00950;ath00960;ath01100;ath01110	AT1G31690.1	Copper amine oxidase family protein; FUNCTIONS IN: quinone binding, primary amine oxidase activity, copper ion binding; INVOLVED IN: oxidation reduction, amine metabolic process; LOCATED IN: endomembrane system; EXPRESSED IN: 9 plant structures; EXPRESSED DURING: 7 growth stages; CONTAINS InterPro DOMAIN/s: Copper amine oxidase, N-terminal (InterPro:IPR016182), Copper amine oxidase, N2/N3-terminal (InterPro:IPR015801), Copper amine oxidase, N2-terminal (InterPro:IPR015800), Copper amine oxidase, N3-terminal (InterPro:IPR015802), Copper amine oxidase (InterPro:IPR000269), Copper amine oxidase, C-terminal (InterPro:IPR015798); BEST Arabidopsis thaliana protein match is: Copper amine oxidase family protein (TAIR:AT1G31710.1); Has 30201 Blast hits to 17322 proteins in 780 species: Archae - 12; Bacteria - 1396; Metazoa - 17338; Fungi - 3422; Plants - 5037; Viruses - 0; Other Eukaryotes - 2996 (source: NCBI BLink).	protein_coding
	maker-Ctg0211-augustus-gene-2.8-mRNA-1	NA	AT1G31670.1	ath00260;ath00350;ath00360;ath00410;ath00950;ath00960;ath01100;ath01110	AT1G31670.1	Copper amine oxidase family protein; FUNCTIONS IN: quinone binding, primary amine oxidase activity, copper ion binding; INVOLVED IN: oxidation reduction, amine metabolic process; LOCATED IN: endomembrane system; CONTAINS InterPro DOMAIN/s: Copper amine oxidase, N-terminal (InterPro:IPR016182), Copper amine oxidase, N2-terminal (InterPro:IPR015800), Copper amine oxidase, N2/N3-terminal (InterPro:IPR015801), Copper amine oxidase, N3-terminal (InterPro:IPR015802), Copper amine oxidase (InterPro:IPR000269), Copper amine oxidase, C-terminal (InterPro:IPR015798); BEST Arabidopsis thaliana protein match is: Copper amine oxidase family protein (TAIR:AT1G31690.1); Has 1560 Blast hits to 1555 proteins in 278 species: Archae - 14; Bacteria - 380; Metazoa - 250; Fungi - 453; Plants - 252; Viruses - 0; Other Eukaryotes - 211 (source: NCBI BLink).	protein_coding
	maker-Ctg0211-augustus-gene-3.4-mRNA-1	NA	AT1G31690.1	ath00260;ath00350;ath00360;ath00410;ath00950;ath00960;ath01100;ath01110	AT1G31690.1	Copper amine oxidase family protein; FUNCTIONS IN: quinone binding, primary amine oxidase activity, copper ion binding; INVOLVED IN: oxidation reduction, amine metabolic process; LOCATED IN: endomembrane system; EXPRESSED IN: 9 plant structures; EXPRESSED DURING: 7 growth stages; CONTAINS InterPro DOMAIN/s: Copper amine oxidase, N-terminal (InterPro:IPR016182), Copper amine oxidase, N2/N3-terminal (InterPro:IPR015801), Copper amine oxidase, N2-terminal (InterPro:IPR015800), Copper amine oxidase, N3-terminal (InterPro:IPR015802), Copper amine oxidase (InterPro:IPR000269), Copper amine oxidase, C-terminal (InterPro:IPR015798); BEST Arabidopsis thaliana protein match is: Copper amine oxidase family protein (TAIR:AT1G31710.1); Has 30201 Blast hits to 17322 proteins in 780 species: Archae - 12; Bacteria - 1396; Metazoa - 17338; Fungi - 3422; Plants - 5037; Viruses - 0; Other Eukaryotes - 2996 (source: NCBI BLink).	protein_coding
	maker-Ctg0642-augustus-gene-1.7-mRNA-1	NA	AT5G36160.1	ath00130;ath00270;ath00350;ath00360;ath00400;ath00950;ath00960;ath01100;ath01110;ath01230	AT5G36160.1	Encodes an L-tyrosine aminotransferase.	protein_coding
##ath00944	Flavone and flavonol biosynthesis - Arabidopsis thaliana (thale cress)
	maker-Ctg0157-augustus-gene-1.8-mRNA-1	NA	AT5G07990.1	ath00941;ath00944;ath01100;ath01110	AT5G07990.1	Required for flavonoid 3' hydroxylase activity. Enzyme abundance relative to CHS determines Quercetin/Kaempferol metabolite ratio.	protein_coding	TRANSPARENT TESTA 7 (TT7)	CYTOCHROME P450 75B1 (CYP75B1); (D501);TRANSPARENT TESTA 7 (TT7)
	maker-Ctg0111-augustus-gene-6.7-mRNA-1	NA	AT5G07990.1	ath00941;ath00944;ath01100;ath01110	AT5G07990.1	Required for flavonoid 3' hydroxylase activity. Enzyme abundance relative to CHS determines Quercetin/Kaempferol metabolite ratio.	protein_coding	TRANSPARENT TESTA 7 (TT7)	CYTOCHROME P450 75B1 (CYP75B1); (D501);TRANSPARENT TESTA 7 (TT7)
	augustus_masked-Ctg0204-processed-gene-5.2-mRNA-1	NA	AT2G36790.1	ath00944	AT2G36790.1	The At2g36790 gene encodes a UDP-glucose:flavonol-3-O-glycoside-7-O-glucosyltransferase (UGT73C6)attaching a glucosyl residue to the 7-O-position of the flavonols kaempferol, quercetin and their 3-O-glycoside derivatives.	protein_coding	UDP-GLUCOSYL TRANSFERASE 73C6 (UGT73C6)	UDP-GLUCOSYL TRANSFERASE 73C6 (UGT73C6)
	augustus_masked-Ctg0944-processed-gene-1.10-mRNA-1	NA	AT5G17050.1	ath00944;ath01100;ath01110	AT5G17050.1	The At5g17050 encodes a anthocyanidin 3-O-glucosyltransferase which specifically glucosylates the 3-position of the flavonoid C-ring. Anthocyanidins such as cyanidin and pelargonidin as well as flavonols such as kaempferol and quercetin are accepted substrates.	protein_coding	UDP-GLUCOSYL TRANSFERASE 78D2 (UGT78D2)	UDP-GLUCOSYL TRANSFERASE 78D2 (UGT78D2)
	augustus_masked-Ctg0111-processed-gene-6.3-mRNA-1	NA	AT5G07990.1	ath00941;ath00944;ath01100;ath01110	AT5G07990.1	Required for flavonoid 3' hydroxylase activity. Enzyme abundance relative to CHS determines Quercetin/Kaempferol metabolite ratio.	protein_coding	TRANSPARENT TESTA 7 (TT7)	CYTOCHROME P450 75B1 (CYP75B1); (D501);TRANSPARENT TESTA 7 (TT7)
	augustus_masked-Ctg0944-processed-gene-1.9-mRNA-1	NA	AT5G17050.1	ath00944;ath01100;ath01110	AT5G17050.1	The At5g17050 encodes a anthocyanidin 3-O-glucosyltransferase which specifically glucosylates the 3-position of the flavonoid C-ring. Anthocyanidins such as cyanidin and pelargonidin as well as flavonols such as kaempferol and quercetin are accepted substrates.	protein_coding	UDP-GLUCOSYL TRANSFERASE 78D2 (UGT78D2)	UDP-GLUCOSYL TRANSFERASE 78D2 (UGT78D2)
	maker-Ctg0944-augustus-gene-1.15-mRNA-1	NA	AT5G17050.1	ath00944;ath01100;ath01110	AT5G17050.1	The At5g17050 encodes a anthocyanidin 3-O-glucosyltransferase which specifically glucosylates the 3-position of the flavonoid C-ring. Anthocyanidins such as cyanidin and pelargonidin as well as flavonols such as kaempferol and quercetin are accepted substrates.	protein_coding	UDP-GLUCOSYL TRANSFERASE 78D2 (UGT78D2)	UDP-GLUCOSYL TRANSFERASE 78D2 (UGT78D2)
##ath00480	Glutathione metabolism - Arabidopsis thaliana (thale cress)
	maker-Ctg1710-augustus-gene-0.7-mRNA-1	NA	AT5G02790.1	ath00480	AT5G02790.1	Glutathione transferase L3 (GSTL3); INVOLVED IN: response to cadmium ion; EXPRESSED IN: 24 plant structures; EXPRESSED DURING: 14 growth stages; CONTAINS InterPro DOMAIN/s: Thioredoxin fold (InterPro:IPR012335), Glutathione S-transferase, C-terminal (InterPro:IPR004046), Glutathione S-transferase, C-terminal-like (InterPro:IPR010987), Glutathione S-transferase/chloride channel, C-terminal (InterPro:IPR017933), Glutathione S-transferase, N-terminal (InterPro:IPR004045), Thioredoxin-like fold (InterPro:IPR012336); BEST Arabidopsis thaliana protein match is: glutathione transferase lambda 1 (TAIR:AT5G02780.1); Has 4064 Blast hits to 3976 proteins in 669 species: Archae - 10; Bacteria - 1017; Metazoa - 669; Fungi - 181; Plants - 1645; Viruses - 0; Other Eukaryotes - 542 (source: NCBI BLink).	protein_coding	GLUTATHIONE TRANSFERASE L3 (GSTL3)
	augustus_masked-Ctg3637-processed-gene-0.2-mRNA-1	NA	AT2G47730.1	ath00480	AT2G47730.1	Encodes glutathione transferase belonging to the phi class of GSTs. Naming convention according to Wagner et al. (2002).	protein_coding	GLUTATHIONE S-TRANSFERASE PHI 8 (GSTF8)	GLUTATHIONE S-TRANSFERASE PHI 8 (GSTF8);ARABIDOPSIS THALIANA GLUTATHIONE S-TRANSFERASE PHI 8 (ATGSTF8);GLUTATHIONE S-TRANSFERASE (CLASS PHI) 5 (ATGSTF5); (GST6)
	maker-Ctg0166-augustus-gene-3.8-mRNA-1	NA	AT4G11600.1	ath00480;ath00590	AT4G11600.1	Encodes glutathione peroxidase.	protein_coding	GLUTATHIONE PEROXIDASE 6 (GPX6)	GLUTATHIONE PEROXIDASE 6 (GPX6);GLUTATHIONE PEROXIDASE 6 (ATGPX6); (PHGPX); (LSC803)
	augustus_masked-Ctg3637-processed-gene-0.1-mRNA-1	NA	AT2G47730.1	ath00480	AT2G47730.1	Encodes glutathione transferase belonging to the phi class of GSTs. Naming convention according to Wagner et al. (2002).	protein_coding	GLUTATHIONE S-TRANSFERASE PHI 8 (GSTF8)	GLUTATHIONE S-TRANSFERASE PHI 8 (GSTF8);ARABIDOPSIS THALIANA GLUTATHIONE S-TRANSFERASE PHI 8 (ATGSTF8);GLUTATHIONE S-TRANSFERASE (CLASS PHI) 5 (ATGSTF5); (GST6)
	augustus_masked-Ctg3637-processed-gene-0.3-mRNA-1	NA	AT2G47730.1	ath00480	AT2G47730.1	Encodes glutathione transferase belonging to the phi class of GSTs. Naming convention according to Wagner et al. (2002).	protein_coding	GLUTATHIONE S-TRANSFERASE PHI 8 (GSTF8)	GLUTATHIONE S-TRANSFERASE PHI 8 (GSTF8);ARABIDOPSIS THALIANA GLUTATHIONE S-TRANSFERASE PHI 8 (ATGSTF8);GLUTATHIONE S-TRANSFERASE (CLASS PHI) 5 (ATGSTF5); (GST6)
	maker-Ctg2823-augustus-gene-0.2-mRNA-1	NA	AT5G13110.1	ath00030;ath00480;ath01100;ath01110;ath01200	AT5G13110.1	Encodes a plastidic glucose-6-phosphate dehydrogenase that is sensitive to reduction by DTT and whose mRNA is most highly expressed in root.	protein_coding	GLUCOSE-6-PHOSPHATE DEHYDROGENASE 2 (G6PD2)	GLUCOSE-6-PHOSPHATE DEHYDROGENASE 2 (G6PD2)
	maker-Ctg0137-augustus-gene-6.8-mRNA-1	NA	AT2G29420.1	ath00480	AT2G29420.1	Encodes glutathione transferase belonging to the tau class of GSTs. Naming convention according to Wagner et al. (2002). Induced by Salicylic acid. Independent of NPR1 for their induction by salicylic acid.	protein_coding	GLUTATHIONE S-TRANSFERASE TAU 7 (GSTU7)	GLUTATHIONE S-TRANSFERASE TAU 7 (GSTU7);GLUTATHIONE S-TRANSFERASE TAU 7 (ATGSTU7);GLUTATHIONE S-TRANSFERASE 25 (GST25)
	maker-Ctg0166-augustus-gene-2.6-mRNA-1	NA	AT4G11600.1	ath00480;ath00590	AT4G11600.1	Encodes glutathione peroxidase.	protein_coding	GLUTATHIONE PEROXIDASE 6 (GPX6)	GLUTATHIONE PEROXIDASE 6 (GPX6);GLUTATHIONE PEROXIDASE 6 (ATGPX6); (PHGPX); (LSC803)
	maker-Ctg0005-augustus-gene-11.9-mRNA-1	NA	AT1G78370.1	ath00480	AT1G78370.1	Encodes glutathione transferase belonging to the tau class of GSTs. Naming convention according to Wagner et al. (2002).	protein_coding	GLUTATHIONE S-TRANSFERASE TAU 20 (GSTU20)	GLUTATHIONE S-TRANSFERASE TAU 20 (ATGSTU20);GLUTATHIONE S-TRANSFERASE TAU 20 (GSTU20)
	augustus_masked-Ctg3637-processed-gene-0.0-mRNA-1	NA	AT3G62760.1	ath00480	AT3G62760.1	Encodes glutathione transferase belonging to the phi class of GSTs. Naming convention according to Wagner et al. (2002).	protein_coding	(ATGSTF13)	(ATGSTF13)
	maker-Ctg0597-augustus-gene-2.13-mRNA-1	NA	AT2G47730.1	ath00480	AT2G47730.1	Encodes glutathione transferase belonging to the phi class of GSTs. Naming convention according to Wagner et al. (2002).	protein_coding	GLUTATHIONE S-TRANSFERASE PHI 8 (GSTF8)	GLUTATHIONE S-TRANSFERASE PHI 8 (GSTF8);ARABIDOPSIS THALIANA GLUTATHIONE S-TRANSFERASE PHI 8 (ATGSTF8);GLUTATHIONE S-TRANSFERASE (CLASS PHI) 5 (ATGSTF5); (GST6)
	maker-Ctg0071-augustus-gene-9.10-mRNA-1	NA	AT1G17180.1	ath00480	AT1G17180.1	Encodes glutathione transferase belonging to the tau class of GSTs. Naming convention according to Wagner et al. (2002).	protein_coding	GLUTATHIONE S-TRANSFERASE TAU 25 (GSTU25)	GLUTATHIONE S-TRANSFERASE TAU 25 (ATGSTU25);GLUTATHIONE S-TRANSFERASE TAU 25 (GSTU25)
	augustus_masked-Ctg0085-processed-gene-8.5-mRNA-1	NA	AT1G78360.1	ath00480	AT1G78360.1	Encodes glutathione transferase belonging to the tau class of GSTs. Naming convention according to Wagner et al. (2002).	protein_coding	GLUTATHIONE S-TRANSFERASE TAU 21 (GSTU21)	GLUTATHIONE S-TRANSFERASE TAU 21 (ATGSTU21);GLUTATHIONE S-TRANSFERASE TAU 21 (GSTU21)
	maker-Ctg0166-augustus-gene-2.7-mRNA-1	NA	AT4G11600.1	ath00480;ath00590	AT4G11600.1	Encodes glutathione peroxidase.	protein_coding	GLUTATHIONE PEROXIDASE 6 (GPX6)	GLUTATHIONE PEROXIDASE 6 (GPX6);GLUTATHIONE PEROXIDASE 6 (ATGPX6); (PHGPX); (LSC803)
	maker-Ctg2823-augustus-gene-0.1-mRNA-1	NA	AT5G13110.1	ath00030;ath00480;ath01100;ath01110;ath01200	AT5G13110.1	Encodes a plastidic glucose-6-phosphate dehydrogenase that is sensitive to reduction by DTT and whose mRNA is most highly expressed in root.	protein_coding	GLUCOSE-6-PHOSPHATE DEHYDROGENASE 2 (G6PD2)	GLUCOSE-6-PHOSPHATE DEHYDROGENASE 2 (G6PD2)
	maker-Ctg0071-augustus-gene-9.8-mRNA-1	NA	AT1G17180.1	ath00480	AT1G17180.1	Encodes glutathione transferase belonging to the tau class of GSTs. Naming convention according to Wagner et al. (2002).	protein_coding	GLUTATHIONE S-TRANSFERASE TAU 25 (GSTU25)	GLUTATHIONE S-TRANSFERASE TAU 25 (ATGSTU25);GLUTATHIONE S-TRANSFERASE TAU 25 (GSTU25)
	maker-Ctg0166-augustus-gene-3.10-mRNA-1	NA	AT4G11600.1	ath00480;ath00590	AT4G11600.1	Encodes glutathione peroxidase.	protein_coding	GLUTATHIONE PEROXIDASE 6 (GPX6)	GLUTATHIONE PEROXIDASE 6 (GPX6);GLUTATHIONE PEROXIDASE 6 (ATGPX6); (PHGPX); (LSC803)
	maker-Ctg1295-augustus-gene-0.10-mRNA-1	NA	AT4G30920.1	ath00480;ath01100	AT4G30920.1	Encodes LAP2, an aminopeptidase playing key roles in senescence, stress response and amino acid turnover.	protein_coding	LEUCYL AMINOPEPTIDASE 2 (LAP2)	LEUCYL AMINOPEPTIDASE 2 (LAP2); (AtLAP2)
	maker-Ctg1929-augustus-gene-0.10-mRNA-1	NA	AT4G35000.1	ath00053;ath00480	AT4G35000.1	Encodes a microsomal ascorbate peroxidase APX3. Ascorbate peroxidases are enzymes that scavenge hydrogen peroxide in plant cells. Eight types of APX have been described for Arabidopsis: three cytosolic (APX1, APX2, APX6), two chloroplastic types (stromal sAPX, thylakoid tAPX), and three microsomal (APX3, APX4, APX5) isoforms. The APX3 protein interacts with AKR2 (ankyrin-containing protein that interacts with AFT1) and AFT1, a 14-3-3 protein.	protein_coding	ASCORBATE PEROXIDASE 3 (APX3)	ASCORBATE PEROXIDASE 3 (APX3)
	augustus_masked-Ctg3637-processed-gene-0.4-mRNA-1	NA	AT2G47730.1	ath00480	AT2G47730.1	Encodes glutathione transferase belonging to the phi class of GSTs. Naming convention according to Wagner et al. (2002).	protein_coding	GLUTATHIONE S-TRANSFERASE PHI 8 (GSTF8)	GLUTATHIONE S-TRANSFERASE PHI 8 (GSTF8);ARABIDOPSIS THALIANA GLUTATHIONE S-TRANSFERASE PHI 8 (ATGSTF8);GLUTATHIONE S-TRANSFERASE (CLASS PHI) 5 (ATGSTF5); (GST6)
	maker-Ctg0085-augustus-gene-8.14-mRNA-1	NA	AT1G17180.1	ath00480	AT1G17180.1	Encodes glutathione transferase belonging to the tau class of GSTs. Naming convention according to Wagner et al. (2002).	protein_coding	GLUTATHIONE S-TRANSFERASE TAU 25 (GSTU25)	GLUTATHIONE S-TRANSFERASE TAU 25 (ATGSTU25);GLUTATHIONE S-TRANSFERASE TAU 25 (GSTU25)
	augustus_masked-Ctg1295-processed-gene-0.3-mRNA-1	NA	AT4G30920.1	ath00480;ath01100	AT4G30920.1	Encodes LAP2, an aminopeptidase playing key roles in senescence, stress response and amino acid turnover.	protein_coding	LEUCYL AMINOPEPTIDASE 2 (LAP2)	LEUCYL AMINOPEPTIDASE 2 (LAP2); (AtLAP2)
	maker-Ctg0597-augustus-gene-2.14-mRNA-1	NA	AT2G47730.1	ath00480	AT2G47730.1	Encodes glutathione transferase belonging to the phi class of GSTs. Naming convention according to Wagner et al. (2002).	protein_coding	GLUTATHIONE S-TRANSFERASE PHI 8 (GSTF8)	GLUTATHIONE S-TRANSFERASE PHI 8 (GSTF8);ARABIDOPSIS THALIANA GLUTATHIONE S-TRANSFERASE PHI 8 (ATGSTF8);GLUTATHIONE S-TRANSFERASE (CLASS PHI) 5 (ATGSTF5); (GST6)
	maker-Ctg0137-augustus-gene-6.10-mRNA-1	NA	AT2G29420.1	ath00480	AT2G29420.1	Encodes glutathione transferase belonging to the tau class of GSTs. Naming convention according to Wagner et al. (2002). Induced by Salicylic acid. Independent of NPR1 for their induction by salicylic acid.	protein_coding	GLUTATHIONE S-TRANSFERASE TAU 7 (GSTU7)	GLUTATHIONE S-TRANSFERASE TAU 7 (GSTU7);GLUTATHIONE S-TRANSFERASE TAU 7 (ATGSTU7);GLUTATHIONE S-TRANSFERASE 25 (GST25)
	maker-Ctg1929-augustus-gene-0.9-mRNA-1	NA	AT4G35000.1	ath00053;ath00480	AT4G35000.1	Encodes a microsomal ascorbate peroxidase APX3. Ascorbate peroxidases are enzymes that scavenge hydrogen peroxide in plant cells. Eight types of APX have been described for Arabidopsis: three cytosolic (APX1, APX2, APX6), two chloroplastic types (stromal sAPX, thylakoid tAPX), and three microsomal (APX3, APX4, APX5) isoforms. The APX3 protein interacts with AKR2 (ankyrin-containing protein that interacts with AFT1) and AFT1, a 14-3-3 protein.	protein_coding	ASCORBATE PEROXIDASE 3 (APX3)	ASCORBATE PEROXIDASE 3 (APX3)
	maker-Ctg1710-augustus-gene-0.8-mRNA-1	NA	AT5G02790.1	ath00480	AT5G02790.1	Glutathione transferase L3 (GSTL3); INVOLVED IN: response to cadmium ion; EXPRESSED IN: 24 plant structures; EXPRESSED DURING: 14 growth stages; CONTAINS InterPro DOMAIN/s: Thioredoxin fold (InterPro:IPR012335), Glutathione S-transferase, C-terminal (InterPro:IPR004046), Glutathione S-transferase, C-terminal-like (InterPro:IPR010987), Glutathione S-transferase/chloride channel, C-terminal (InterPro:IPR017933), Glutathione S-transferase, N-terminal (InterPro:IPR004045), Thioredoxin-like fold (InterPro:IPR012336); BEST Arabidopsis thaliana protein match is: glutathione transferase lambda 1 (TAIR:AT5G02780.1); Has 4064 Blast hits to 3976 proteins in 669 species: Archae - 10; Bacteria - 1017; Metazoa - 669; Fungi - 181; Plants - 1645; Viruses - 0; Other Eukaryotes - 542 (source: NCBI BLink).	protein_coding	GLUTATHIONE TRANSFERASE L3 (GSTL3)
##ath00511	Other glycan degradation - Arabidopsis thaliana (thale cress)
	maker-Ctg0023-augustus-gene-1.4-mRNA-1	NA	AT3G26720.1	ath00511	AT3G26720.2	Glycosyl hydrolase family 38 protein; FUNCTIONS IN: in 6 functions; INVOLVED IN: mannose metabolic process, carbohydrate metabolic process; LOCATED IN: plasma membrane, plant-type cell wall; EXPRESSED IN: 25 plant structures; EXPRESSED DURING: 13 growth stages; CONTAINS InterPro DOMAIN/s: Glycoside hydrolase-type carbohydrate-binding (InterPro:IPR011013), Glycoside hydrolase/deacetylase, beta/alpha-barrel (InterPro:IPR011330), Glycoside hydrolase, family 38, central domain (InterPro:IPR015341), Glycoside hydrolase, family 38, core (InterPro:IPR000602), Glycosyl hydrolases 38, C-terminal (InterPro:IPR011682); BEST Arabidopsis thaliana protein match is: Glycosyl hydrolase family 38 protein (TAIR:AT5G13980.2); Has 30201 Blast hits to 17322 proteins in 780 species: Archae - 12; Bacteria - 1396; Metazoa - 17338; Fungi - 3422; Plants - 5037; Viruses - 0; Other Eukaryotes - 2996 (source: NCBI BLink).	protein_coding
	maker-Ctg0231-augustus-gene-3.11-mRNA-1	NA	AT4G34260.1	ath00511	AT4G34260.1	FUC95A; FUNCTIONS IN: 1,2-alpha-L-fucosidase activity; INVOLVED IN: biological_process unknown; LOCATED IN: endomembrane system; EXPRESSED IN: 22 plant structures; EXPRESSED DURING: 13 growth stages; CONTAINS InterPro DOMAIN/s: Six-hairpin glycosidase-like (InterPro:IPR008928), Uncharacterised conserved protein UCP007663 (InterPro:IPR016518); Has 1349 Blast hits to 1316 proteins in 300 species: Archae - 2; Bacteria - 1123; Metazoa - 0; Fungi - 116; Plants - 52; Viruses - 0; Other Eukaryotes - 56 (source: NCBI BLink).	protein_coding	(FUC95A)	ALTERED XYLOGLUCAN 8 (AXY8); (FUC95A)
	maker-Ctg0347-augustus-gene-0.5-mRNA-1	NA	AT5G13980.1	ath00511	AT5G13980.3	Glycosyl hydrolase family 38 protein; FUNCTIONS IN: in 6 functions; INVOLVED IN: mannose metabolic process, carbohydrate metabolic process; LOCATED IN: apoplast, cell wall, plasma membrane, vacuole, plant-type cell wall; EXPRESSED IN: 25 plant structures; EXPRESSED DURING: 13 growth stages; CONTAINS InterPro DOMAIN/s: Glycoside hydrolase-type carbohydrate-binding (InterPro:IPR011013), Glycoside hydrolase/deacetylase, beta/alpha-barrel (InterPro:IPR011330), Glycoside hydrolase, family 38, central domain (InterPro:IPR015341), Glycoside hydrolase, family 38, core (InterPro:IPR000602), Glycosyl hydrolases 38, C-terminal (InterPro:IPR011682); BEST Arabidopsis thaliana protein match is: Glycosyl hydrolase family 38 protein (TAIR:AT3G26720.1); Has 1157 Blast hits to 1109 proteins in 192 species: Archae - 7; Bacteria - 147; Metazoa - 691; Fungi - 22; Plants - 155; Viruses - 0; Other Eukaryotes - 135 (source: NCBI BLink).	protein_coding
	maker-Ctg0214-augustus-gene-3.5-mRNA-1	NA	AT3G54440.1	ath00052;ath00511;ath00600;ath01100	AT3G54440.1	glycoside hydrolase family 2 protein; FUNCTIONS IN: carbohydrate binding, cation binding, beta-galactosidase activity, hydrolase activity, hydrolyzing O-glycosyl compounds, catalytic activity; INVOLVED IN: carbohydrate metabolic process; LOCATED IN: chloroplast; EXPRESSED IN: male gametophyte, guard cell; CONTAINS InterPro DOMAIN/s: Glycoside hydrolase family 2, immunoglobulin-like beta-sandwich (InterPro:IPR006102), Glycoside hydrolase, catalytic core (InterPro:IPR017853), Glycoside hydrolase, family 42, domain 5 (InterPro:IPR004199), Glycoside hydrolase family 2, TIM barrel (InterPro:IPR006103), Glycoside hydrolase, family 2 (InterPro:IPR006101), Glycoside hydrolase-type carbohydrate-binding (InterPro:IPR011013), Glycoside hydrolase-type carbohydrate-binding, subgroup (InterPro:IPR014718), Glycoside hydrolase family 2, carbohydrate-binding (InterPro:IPR006104), Glycoside hydrolase, subgroup, catalytic core (InterPro:IPR013781), Glycoside hydrolase, family 2/20, immunoglobulin-like beta-sandwich domain (InterPro:IPR013812), Galactose-binding domain-like (InterPro:IPR008979); Has 7598 Blast hits to 7490 proteins in 1389 species: Archae - 50; Bacteria - 5980; Metazoa - 182; Fungi - 208; Plants - 51; Viruses - 3; Other Eukaryotes - 1124 (source: NCBI BLink).	protein_coding
	maker-Ctg1167-augustus-gene-1.7-mRNA-1	NA	AT1G72990.1	ath00052;ath00511;ath00531;ath00600;ath00604;ath01100	AT1G72990.2	beta-galactosidase 17 (BGAL17); FUNCTIONS IN: cation binding, beta-galactosidase activity, hydrolase activity, hydrolyzing O-glycosyl compounds, catalytic activity; INVOLVED IN: carbohydrate metabolic process; LOCATED IN: endomembrane system; EXPRESSED IN: 26 plant structures; EXPRESSED DURING: 12 growth stages; CONTAINS InterPro DOMAIN/s: Glycoside hydrolase, family 35, conserved site (InterPro:IPR019801), Glycoside hydrolase, family 35 (InterPro:IPR001944), Glycoside hydrolase, catalytic core (InterPro:IPR017853), Glycoside hydrolase, subgroup, catalytic core (InterPro:IPR013781); BEST Arabidopsis thaliana protein match is: beta-galactosidase 3 (TAIR:AT4G36360.2); Has 35333 Blast hits to 34131 proteins in 2444 species: Archae - 798; Bacteria - 22429; Metazoa - 974; Fungi - 991; Plants - 531; Viruses - 0; Other Eukaryotes - 9610 (source: NCBI BLink).	protein_coding	BETA-GALACTOSIDASE 17 (BGAL17)	BETA-GALACTOSIDASE 17 (BGAL17)
	maker-Ctg0347-augustus-gene-1.3-mRNA-1	NA	AT3G26720.1	ath00511	AT3G26720.2	Glycosyl hydrolase family 38 protein; FUNCTIONS IN: in 6 functions; INVOLVED IN: mannose metabolic process, carbohydrate metabolic process; LOCATED IN: plasma membrane, plant-type cell wall; EXPRESSED IN: 25 plant structures; EXPRESSED DURING: 13 growth stages; CONTAINS InterPro DOMAIN/s: Glycoside hydrolase-type carbohydrate-binding (InterPro:IPR011013), Glycoside hydrolase/deacetylase, beta/alpha-barrel (InterPro:IPR011330), Glycoside hydrolase, family 38, central domain (InterPro:IPR015341), Glycoside hydrolase, family 38, core (InterPro:IPR000602), Glycosyl hydrolases 38, C-terminal (InterPro:IPR011682); BEST Arabidopsis thaliana protein match is: Glycosyl hydrolase family 38 protein (TAIR:AT5G13980.2); Has 30201 Blast hits to 17322 proteins in 780 species: Archae - 12; Bacteria - 1396; Metazoa - 17338; Fungi - 3422; Plants - 5037; Viruses - 0; Other Eukaryotes - 2996 (source: NCBI BLink).	protein_coding
	maker-Ctg0347-augustus-gene-1.4-mRNA-1	NA	AT5G13980.1	ath00511	AT5G13980.3	Glycosyl hydrolase family 38 protein; FUNCTIONS IN: in 6 functions; INVOLVED IN: mannose metabolic process, carbohydrate metabolic process; LOCATED IN: apoplast, cell wall, plasma membrane, vacuole, plant-type cell wall; EXPRESSED IN: 25 plant structures; EXPRESSED DURING: 13 growth stages; CONTAINS InterPro DOMAIN/s: Glycoside hydrolase-type carbohydrate-binding (InterPro:IPR011013), Glycoside hydrolase/deacetylase, beta/alpha-barrel (InterPro:IPR011330), Glycoside hydrolase, family 38, central domain (InterPro:IPR015341), Glycoside hydrolase, family 38, core (InterPro:IPR000602), Glycosyl hydrolases 38, C-terminal (InterPro:IPR011682); BEST Arabidopsis thaliana protein match is: Glycosyl hydrolase family 38 protein (TAIR:AT3G26720.1); Has 1157 Blast hits to 1109 proteins in 192 species: Archae - 7; Bacteria - 147; Metazoa - 691; Fungi - 22; Plants - 155; Viruses - 0; Other Eukaryotes - 135 (source: NCBI BLink).	protein_coding
	maker-Ctg0023-augustus-gene-1.2-mRNA-1	NA	AT5G13980.1	ath00511	AT5G13980.3	Glycosyl hydrolase family 38 protein; FUNCTIONS IN: in 6 functions; INVOLVED IN: mannose metabolic process, carbohydrate metabolic process; LOCATED IN: apoplast, cell wall, plasma membrane, vacuole, plant-type cell wall; EXPRESSED IN: 25 plant structures; EXPRESSED DURING: 13 growth stages; CONTAINS InterPro DOMAIN/s: Glycoside hydrolase-type carbohydrate-binding (InterPro:IPR011013), Glycoside hydrolase/deacetylase, beta/alpha-barrel (InterPro:IPR011330), Glycoside hydrolase, family 38, central domain (InterPro:IPR015341), Glycoside hydrolase, family 38, core (InterPro:IPR000602), Glycosyl hydrolases 38, C-terminal (InterPro:IPR011682); BEST Arabidopsis thaliana protein match is: Glycosyl hydrolase family 38 protein (TAIR:AT3G26720.1); Has 1157 Blast hits to 1109 proteins in 192 species: Archae - 7; Bacteria - 147; Metazoa - 691; Fungi - 22; Plants - 155; Viruses - 0; Other Eukaryotes - 135 (source: NCBI BLink).	protein_coding
	maker-Ctg0231-augustus-gene-3.9-mRNA-1	NA	AT4G34260.1	ath00511	AT4G34260.1	FUC95A; FUNCTIONS IN: 1,2-alpha-L-fucosidase activity; INVOLVED IN: biological_process unknown; LOCATED IN: endomembrane system; EXPRESSED IN: 22 plant structures; EXPRESSED DURING: 13 growth stages; CONTAINS InterPro DOMAIN/s: Six-hairpin glycosidase-like (InterPro:IPR008928), Uncharacterised conserved protein UCP007663 (InterPro:IPR016518); Has 1349 Blast hits to 1316 proteins in 300 species: Archae - 2; Bacteria - 1123; Metazoa - 0; Fungi - 116; Plants - 52; Viruses - 0; Other Eukaryotes - 56 (source: NCBI BLink).	protein_coding	(FUC95A)	ALTERED XYLOGLUCAN 8 (AXY8); (FUC95A)
	augustus_masked-Ctg0097-processed-gene-3.1-mRNA-1	NA	AT1G67830.1	ath00511	AT1G67830.1	Encodes a protein with &#945;-fucosidase activity. The activity was assessed on 2'-fucosyl-lactitol. AtFXG1 was able to remove the t-fucosyl residues of XXFG xyloglucan oligosaccharides.	protein_coding	ALPHA-FUCOSIDASE 1 (FXG1)	ALPHA-FUCOSIDASE 1 (FXG1);ARABIDOPSIS THALIANA ALPHA-FUCOSIDASE 1 (ATFXG1)
##ath00410	beta-Alanine metabolism - Arabidopsis thaliana (thale cress)
	maker-Ctg0719-augustus-gene-1.3-mRNA-1	NA	AT1G23800.1	ath00010;ath00040;ath00053;ath00071;ath00280;ath00310;ath00330;ath00340;ath00380;ath00410;ath00561;ath00620;ath00903;ath01100;ath01110	AT1G23800.1	Encodes a mitochondrial aldehyde dehydrogenase; nuclear gene for mitochondrial product.	protein_coding	ALDEHYDE DEHYDROGENASE 2B7 (ALDH2B7)	ALDEHYDE DEHYDROGENASE 2B (ALDH2B);ALDEHYDE DEHYDROGENASE 2B7 (ALDH2B7)
	maker-Ctg2155-augustus-gene-0.1-mRNA-1	NA	AT1G23800.1	ath00010;ath00040;ath00053;ath00071;ath00280;ath00310;ath00330;ath00340;ath00380;ath00410;ath00561;ath00620;ath00903;ath01100;ath01110	AT1G23800.1	Encodes a mitochondrial aldehyde dehydrogenase; nuclear gene for mitochondrial product.	protein_coding	ALDEHYDE DEHYDROGENASE 2B7 (ALDH2B7)	ALDEHYDE DEHYDROGENASE 2B (ALDH2B);ALDEHYDE DEHYDROGENASE 2B7 (ALDH2B7)
	maker-Ctg0211-augustus-gene-2.7-mRNA-1	NA	AT1G31690.1	ath00260;ath00350;ath00360;ath00410;ath00950;ath00960;ath01100;ath01110	AT1G31690.1	Copper amine oxidase family protein; FUNCTIONS IN: quinone binding, primary amine oxidase activity, copper ion binding; INVOLVED IN: oxidation reduction, amine metabolic process; LOCATED IN: endomembrane system; EXPRESSED IN: 9 plant structures; EXPRESSED DURING: 7 growth stages; CONTAINS InterPro DOMAIN/s: Copper amine oxidase, N-terminal (InterPro:IPR016182), Copper amine oxidase, N2/N3-terminal (InterPro:IPR015801), Copper amine oxidase, N2-terminal (InterPro:IPR015800), Copper amine oxidase, N3-terminal (InterPro:IPR015802), Copper amine oxidase (InterPro:IPR000269), Copper amine oxidase, C-terminal (InterPro:IPR015798); BEST Arabidopsis thaliana protein match is: Copper amine oxidase family protein (TAIR:AT1G31710.1); Has 30201 Blast hits to 17322 proteins in 780 species: Archae - 12; Bacteria - 1396; Metazoa - 17338; Fungi - 3422; Plants - 5037; Viruses - 0; Other Eukaryotes - 2996 (source: NCBI BLink).	protein_coding
	augustus_masked-Ctg0180-processed-gene-6.4-mRNA-1	NA	AT2G30660.1	ath00280;ath00410;ath00640;ath01100;ath01200	AT2G30660.1	ATP-dependent caseinolytic (Clp) protease/crotonase family protein; FUNCTIONS IN: catalytic activity; INVOLVED IN: metabolic process; EXPRESSED IN: 7 plant structures; EXPRESSED DURING: F mature embryo stage, petal differentiation and expansion stage, LP.12 twelve leaves visible; CONTAINS InterPro DOMAIN/s: Crotonase, core (InterPro:IPR001753); BEST Arabidopsis thaliana protein match is: beta-hydroxyisobutyryl-CoA hydrolase 1 (TAIR:AT5G65940.1); Has 35333 Blast hits to 34131 proteins in 2444 species: Archae - 798; Bacteria - 22429; Metazoa - 974; Fungi - 991; Plants - 531; Viruses - 0; Other Eukaryotes - 9610 (source: NCBI BLink).	protein_coding
	maker-Ctg0719-augustus-gene-1.4-mRNA-1	NA	AT1G23800.1	ath00010;ath00040;ath00053;ath00071;ath00280;ath00310;ath00330;ath00340;ath00380;ath00410;ath00561;ath00620;ath00903;ath01100;ath01110	AT1G23800.1	Encodes a mitochondrial aldehyde dehydrogenase; nuclear gene for mitochondrial product.	protein_coding	ALDEHYDE DEHYDROGENASE 2B7 (ALDH2B7)	ALDEHYDE DEHYDROGENASE 2B (ALDH2B);ALDEHYDE DEHYDROGENASE 2B7 (ALDH2B7)
	augustus_masked-Ctg0996-processed-gene-1.1-mRNA-1	NA	AT2G43020.1	ath00330;ath00410	AT2G43020.1	Encodes a polyamine oxidase.	protein_coding	POLYAMINE OXIDASE 2 (PAO2)	POLYAMINE OXIDASE 2 (ATPAO2);POLYAMINE OXIDASE 2 (PAO2)
	augustus_masked-Ctg0253-processed-gene-4.0-mRNA-1	NA	AT2G02010.1	ath00250;ath00410;ath00430;ath00650;ath01100;ath01110	AT2G02010.1	glutamate decarboxylase 4 (GAD4); FUNCTIONS IN: calmodulin binding; INVOLVED IN: carboxylic acid metabolic process, glutamate metabolic process, glutamate decarboxylation to succinate; LOCATED IN: cytosol, nucleus; CONTAINS InterPro DOMAIN/s: Pyridoxal phosphate-dependent transferase, major domain (InterPro:IPR015424), Pyridoxal phosphate-dependent decarboxylase (InterPro:IPR002129), Glutamate decarboxylase (InterPro:IPR010107), Pyridoxal phosphate-dependent transferase, major region, subdomain 1 (InterPro:IPR015421); BEST Arabidopsis thaliana protein match is: glutamate decarboxylase 3 (TAIR:AT2G02000.1); Has 2849 Blast hits to 2845 proteins in 876 species: Archae - 190; Bacteria - 1701; Metazoa - 147; Fungi - 354; Plants - 286; Viruses - 3; Other Eukaryotes - 168 (source: NCBI BLink).	protein_coding	GLUTAMATE DECARBOXYLASE 4 (GAD4)	GLUTAMATE DECARBOXYLASE 4 (GAD4)
	maker-Ctg2155-augustus-gene-0.2-mRNA-1	NA	AT1G23800.1	ath00010;ath00040;ath00053;ath00071;ath00280;ath00310;ath00330;ath00340;ath00380;ath00410;ath00561;ath00620;ath00903;ath01100;ath01110	AT1G23800.1	Encodes a mitochondrial aldehyde dehydrogenase; nuclear gene for mitochondrial product.	protein_coding	ALDEHYDE DEHYDROGENASE 2B7 (ALDH2B7)	ALDEHYDE DEHYDROGENASE 2B (ALDH2B);ALDEHYDE DEHYDROGENASE 2B7 (ALDH2B7)
	maker-Ctg0180-augustus-gene-6.15-mRNA-1	NA	AT5G65940.3	ath00280;ath00410;ath00640;ath01100;ath01200	AT5G65940.3	hydrolyzes beta-hydroxyisobutyryl-CoA	protein_coding	BETA-HYDROXYISOBUTYRYL-COA HYDROLASE 1 (chy1)	BETA-HYDROXYISOBUTYRYL-COA HYDROLASE 1 (chy1)
	maker-Ctg0211-augustus-gene-3.5-mRNA-1	NA	AT4G14940.1	ath00260;ath00350;ath00360;ath00410;ath00950;ath00960;ath01100;ath01110	AT4G14940.1	atao1 gene of Arabidopsis thaliana encodes an extracellular copper amine oxidase expressed during early stages of vascular tissue development.	protein_coding	AMINE OXIDASE 1 (AO1)	AMINE OXIDASE 1 (ATAO1);AMINE OXIDASE 1 (AO1)
	maker-Ctg0180-augustus-gene-6.14-mRNA-1	NA	AT2G30650.1	ath00280;ath00410;ath00640;ath01100;ath01200	AT2G30650.1	ATP-dependent caseinolytic (Clp) protease/crotonase family protein; FUNCTIONS IN: catalytic activity; INVOLVED IN: metabolic process; EXPRESSED IN: petal, leaf whorl, sepal, flower, pedicel; EXPRESSED DURING: 4 anthesis, petal differentiation and expansion stage; CONTAINS InterPro DOMAIN/s: Crotonase, core (InterPro:IPR001753); BEST Arabidopsis thaliana protein match is: beta-hydroxyisobutyryl-CoA hydrolase 1 (TAIR:AT5G65940.1); Has 32067 Blast hits to 32054 proteins in 2254 species: Archae - 421; Bacteria - 21939; Metazoa - 1258; Fungi - 833; Plants - 620; Viruses - 0; Other Eukaryotes - 6996 (source: NCBI BLink).	protein_coding
	maker-Ctg0996-augustus-gene-1.7-mRNA-1	NA	AT2G43020.1	ath00330;ath00410	AT2G43020.1	Encodes a polyamine oxidase.	protein_coding	POLYAMINE OXIDASE 2 (PAO2)	POLYAMINE OXIDASE 2 (ATPAO2);POLYAMINE OXIDASE 2 (PAO2)
	maker-Ctg0211-augustus-gene-2.6-mRNA-1	NA	AT1G31690.1	ath00260;ath00350;ath00360;ath00410;ath00950;ath00960;ath01100;ath01110	AT1G31690.1	Copper amine oxidase family protein; FUNCTIONS IN: quinone binding, primary amine oxidase activity, copper ion binding; INVOLVED IN: oxidation reduction, amine metabolic process; LOCATED IN: endomembrane system; EXPRESSED IN: 9 plant structures; EXPRESSED DURING: 7 growth stages; CONTAINS InterPro DOMAIN/s: Copper amine oxidase, N-terminal (InterPro:IPR016182), Copper amine oxidase, N2/N3-terminal (InterPro:IPR015801), Copper amine oxidase, N2-terminal (InterPro:IPR015800), Copper amine oxidase, N3-terminal (InterPro:IPR015802), Copper amine oxidase (InterPro:IPR000269), Copper amine oxidase, C-terminal (InterPro:IPR015798); BEST Arabidopsis thaliana protein match is: Copper amine oxidase family protein (TAIR:AT1G31710.1); Has 30201 Blast hits to 17322 proteins in 780 species: Archae - 12; Bacteria - 1396; Metazoa - 17338; Fungi - 3422; Plants - 5037; Viruses - 0; Other Eukaryotes - 2996 (source: NCBI BLink).	protein_coding
	maker-Ctg0211-augustus-gene-2.8-mRNA-1	NA	AT1G31670.1	ath00260;ath00350;ath00360;ath00410;ath00950;ath00960;ath01100;ath01110	AT1G31670.1	Copper amine oxidase family protein; FUNCTIONS IN: quinone binding, primary amine oxidase activity, copper ion binding; INVOLVED IN: oxidation reduction, amine metabolic process; LOCATED IN: endomembrane system; CONTAINS InterPro DOMAIN/s: Copper amine oxidase, N-terminal (InterPro:IPR016182), Copper amine oxidase, N2-terminal (InterPro:IPR015800), Copper amine oxidase, N2/N3-terminal (InterPro:IPR015801), Copper amine oxidase, N3-terminal (InterPro:IPR015802), Copper amine oxidase (InterPro:IPR000269), Copper amine oxidase, C-terminal (InterPro:IPR015798); BEST Arabidopsis thaliana protein match is: Copper amine oxidase family protein (TAIR:AT1G31690.1); Has 1560 Blast hits to 1555 proteins in 278 species: Archae - 14; Bacteria - 380; Metazoa - 250; Fungi - 453; Plants - 252; Viruses - 0; Other Eukaryotes - 211 (source: NCBI BLink).	protein_coding
	maker-Ctg0211-augustus-gene-3.4-mRNA-1	NA	AT1G31690.1	ath00260;ath00350;ath00360;ath00410;ath00950;ath00960;ath01100;ath01110	AT1G31690.1	Copper amine oxidase family protein; FUNCTIONS IN: quinone binding, primary amine oxidase activity, copper ion binding; INVOLVED IN: oxidation reduction, amine metabolic process; LOCATED IN: endomembrane system; EXPRESSED IN: 9 plant structures; EXPRESSED DURING: 7 growth stages; CONTAINS InterPro DOMAIN/s: Copper amine oxidase, N-terminal (InterPro:IPR016182), Copper amine oxidase, N2/N3-terminal (InterPro:IPR015801), Copper amine oxidase, N2-terminal (InterPro:IPR015800), Copper amine oxidase, N3-terminal (InterPro:IPR015802), Copper amine oxidase (InterPro:IPR000269), Copper amine oxidase, C-terminal (InterPro:IPR015798); BEST Arabidopsis thaliana protein match is: Copper amine oxidase family protein (TAIR:AT1G31710.1); Has 30201 Blast hits to 17322 proteins in 780 species: Archae - 12; Bacteria - 1396; Metazoa - 17338; Fungi - 3422; Plants - 5037; Viruses - 0; Other Eukaryotes - 2996 (source: NCBI BLink).	protein_coding
	maker-Ctg0180-augustus-gene-6.13-mRNA-1	NA	AT2G30660.1	ath00280;ath00410;ath00640;ath01100;ath01200	AT2G30660.1	ATP-dependent caseinolytic (Clp) protease/crotonase family protein; FUNCTIONS IN: catalytic activity; INVOLVED IN: metabolic process; EXPRESSED IN: 7 plant structures; EXPRESSED DURING: F mature embryo stage, petal differentiation and expansion stage, LP.12 twelve leaves visible; CONTAINS InterPro DOMAIN/s: Crotonase, core (InterPro:IPR001753); BEST Arabidopsis thaliana protein match is: beta-hydroxyisobutyryl-CoA hydrolase 1 (TAIR:AT5G65940.1); Has 35333 Blast hits to 34131 proteins in 2444 species: Archae - 798; Bacteria - 22429; Metazoa - 974; Fungi - 991; Plants - 531; Viruses - 0; Other Eukaryotes - 9610 (source: NCBI BLink).	protein_coding
##ath04626	Plant-pathogen interaction - Arabidopsis thaliana (thale cress)
	maker-Ctg1172-augustus-gene-1.6-mRNA-1	NA	AT5G56270.1	ath04626	AT5G56270.1	Encodes WRKY transcription factor 2, a zinc-finger protein. In wrky2 mutants, egg cells polarize normally but zygotes fail to reestablish polar organelle positioning from a transient symmetric state, resulting in equal cell division and distorted embryo development.	protein_coding	WRKY DNA-BINDING PROTEIN 2 (WRKY2)	ARABIDOPSIS THALIANA WRKY DNA-BINDING PROTEIN 2 (ATWRKY2);WRKY DNA-BINDING PROTEIN 2 (WRKY2)
	augustus_masked-Ctg0398-processed-gene-0.4-mRNA-1	NA	AT4G39090.1	ath04626	AT4G39090.1	Similar to cysteine proteinases, induced by desiccation but not abscisic acid. Required for RRS1-R mediated resistance against Ralstonia solanacearum. Interacts with the R. solanacearum type III effector PopP2. RD19 associates with PopP2 to form a nuclear complex that is required for activation of the RRS1-R?mediated resistance response.	protein_coding	RESPONSIVE TO DEHYDRATION 19 (RD19)	RESPONSIVE TO DEHYDRATION 19A (RD19A);RESPONSIVE TO DEHYDRATION 19 (RD19)
	augustus_masked-Ctg0285-processed-gene-3.2-mRNA-1	NA	AT1G50700.1	ath04626	AT1G50700.1	member of Calcium Dependent Protein Kinase	protein_coding	CALCIUM-DEPENDENT PROTEIN KINASE 33 (CPK33)	CALCIUM-DEPENDENT PROTEIN KINASE 33 (CPK33)
	augustus_masked-Ctg0860-processed-gene-1.4-mRNA-1	NA	AT1G24620.1	ath04626	AT1G24620.1	Encodes a EF-hand calcium-binding protein family member. Mutants exhibit longer root hairs under phosphate-deficient conditions.	protein_coding
	augustus_masked-Ctg0282-processed-gene-4.4-mRNA-1	NA	AT2G28260.1	ath04626	AT2G28260.1	member of Cyclic nucleotide gated channel family	protein_coding	CYCLIC NUCLEOTIDE-GATED CHANNEL 15 (CNGC15)	CYCLIC NUCLEOTIDE-GATED CHANNEL 15 (CNGC15);CYCLIC NUCLEOTIDE-GATED CHANNEL 15 (ATCNGC15)
	maker-Ctg0285-augustus-gene-3.5-mRNA-1	NA	AT1G76040.2	ath04626	AT1G76040.2	member of Calcium Dependent Protein Kinase	protein_coding	CALCIUM-DEPENDENT PROTEIN KINASE 29 (CPK29)	CALCIUM-DEPENDENT PROTEIN KINASE 29 (CPK29)
	maker-Ctg0980-augustus-gene-1.6-mRNA-1	NA	AT1G50700.1	ath04626	AT1G50700.1	member of Calcium Dependent Protein Kinase	protein_coding	CALCIUM-DEPENDENT PROTEIN KINASE 33 (CPK33)	CALCIUM-DEPENDENT PROTEIN KINASE 33 (CPK33)
	maker-Ctg0090-augustus-gene-2.14-mRNA-1	NA	AT5G53130.1	ath04626	AT5G53130.1	member of Cyclic nucleotide gated channel family	protein_coding	CYCLIC NUCLEOTIDE GATED CHANNEL 1 (CNGC1)	CYCLIC NUCLEOTIDE GATED CHANNEL 1 (CNGC1);CYCLIC NUCLEOTIDE-GATED CHANNEL 1 (ATCNGC1)
	maker-Ctg0044-augustus-gene-9.5-mRNA-1	NA	AT5G57940.1	ath04626	AT5G57940.1	member of Cyclic nucleotide gated channel family	protein_coding	CYCLIC NUCLEOTIDE GATED CHANNEL 5 (CNGC5)	CYCLIC NUCLEOTIDE GATED CHANNEL 5 (ATCNGC5);CYCLIC NUCLEOTIDE GATED CHANNEL 5 (CNGC5)
	maker-Ctg5478-augustus-gene-0.3-mRNA-1	NA	AT1G50700.1	ath04626	AT1G50700.1	member of Calcium Dependent Protein Kinase	protein_coding	CALCIUM-DEPENDENT PROTEIN KINASE 33 (CPK33)	CALCIUM-DEPENDENT PROTEIN KINASE 33 (CPK33)
	augustus_masked-Ctg0860-processed-gene-1.5-mRNA-1	NA	AT1G24620.1	ath04626	AT1G24620.1	Encodes a EF-hand calcium-binding protein family member. Mutants exhibit longer root hairs under phosphate-deficient conditions.	protein_coding
	maker-Ctg0081-augustus-gene-2.6-mRNA-1	NA	AT5G53130.1	ath04626	AT5G53130.1	member of Cyclic nucleotide gated channel family	protein_coding	CYCLIC NUCLEOTIDE GATED CHANNEL 1 (CNGC1)	CYCLIC NUCLEOTIDE GATED CHANNEL 1 (CNGC1);CYCLIC NUCLEOTIDE-GATED CHANNEL 1 (ATCNGC1)
	maker-Ctg0044-augustus-gene-9.6-mRNA-1	NA	AT1G19780.1	ath04626	AT1G19780.1	member of Cyclic nucleotide gated channel family	protein_coding	CYCLIC NUCLEOTIDE GATED CHANNEL 8 (CNGC8)	CYCLIC NUCLEOTIDE GATED CHANNEL 8 (ATCNGC8); (CNGC8);CYCLIC NUCLEOTIDE GATED CHANNEL 8 (CNGC8)
	maker-Ctg1172-augustus-gene-1.7-mRNA-1	NA	AT5G56270.1	ath04626	AT5G56270.1	Encodes WRKY transcription factor 2, a zinc-finger protein. In wrky2 mutants, egg cells polarize normally but zygotes fail to reestablish polar organelle positioning from a transient symmetric state, resulting in equal cell division and distorted embryo development.	protein_coding	WRKY DNA-BINDING PROTEIN 2 (WRKY2)	ARABIDOPSIS THALIANA WRKY DNA-BINDING PROTEIN 2 (ATWRKY2);WRKY DNA-BINDING PROTEIN 2 (WRKY2)
	maker-Ctg0813-augustus-gene-1.6-mRNA-1	NA	AT3G07040.1	ath04626	AT3G07040.1	Contains an N-terminal tripartite nucleotide binding site and a C-terminal tandem array of leucine-rich repeats. Confers resistance to Pseudomonas syringae strains that carry the avirulence genes avrB and avrRpm1.	protein_coding	RESISTANCE TO P. SYRINGAE PV MACULICOLA 1 (RPM1)	RESISTANCE TO P. SYRINGAE PV MACULICOLA 1 (RPM1);RESISTANCE TO PSEUDOMONAS SYRINGAE 3 (RPS3)
	maker-Ctg0090-augustus-gene-3.4-mRNA-1	NA	AT5G53130.1	ath04626	AT5G53130.1	member of Cyclic nucleotide gated channel family	protein_coding	CYCLIC NUCLEOTIDE GATED CHANNEL 1 (CNGC1)	CYCLIC NUCLEOTIDE GATED CHANNEL 1 (CNGC1);CYCLIC NUCLEOTIDE-GATED CHANNEL 1 (ATCNGC1)
	augustus_masked-Ctg0732-processed-gene-1.3-mRNA-1	NA	AT4G33720.1	ath04016;ath04075;ath04626	AT4G33720.1	CAP (Cysteine-rich secretory proteins, Antigen 5, and Pathogenesis-related 1 protein) superfamily protein; FUNCTIONS IN: molecular_function unknown; INVOLVED IN: biological_process unknown; LOCATED IN: endomembrane system, extracellular region; EXPRESSED IN: root; CONTAINS InterPro DOMAIN/s: Allergen V5/Tpx-1 related, conserved site (InterPro:IPR018244), Allergen V5/Tpx-1 related (InterPro:IPR001283), Ves allergen (InterPro:IPR002413), SCP-like extracellular (InterPro:IPR014044); BEST Arabidopsis thaliana protein match is: basic pathogenesis-related protein 1 (TAIR:AT2G14580.1); Has 3131 Blast hits to 3024 proteins in 381 species: Archae - 0; Bacteria - 70; Metazoa - 1690; Fungi - 339; Plants - 919; Viruses - 0; Other Eukaryotes - 113 (source: NCBI BLink).	protein_coding
	augustus_masked-Ctg0282-processed-gene-4.5-mRNA-1	NA	AT2G28260.1	ath04626	AT2G28260.1	member of Cyclic nucleotide gated channel family	protein_coding	CYCLIC NUCLEOTIDE-GATED CHANNEL 15 (CNGC15)	CYCLIC NUCLEOTIDE-GATED CHANNEL 15 (CNGC15);CYCLIC NUCLEOTIDE-GATED CHANNEL 15 (ATCNGC15)
	maker-Ctg0044-augustus-gene-9.4-mRNA-1	NA	AT1G19780.1	ath04626	AT1G19780.1	member of Cyclic nucleotide gated channel family	protein_coding	CYCLIC NUCLEOTIDE GATED CHANNEL 8 (CNGC8)	CYCLIC NUCLEOTIDE GATED CHANNEL 8 (ATCNGC8); (CNGC8);CYCLIC NUCLEOTIDE GATED CHANNEL 8 (CNGC8)
	augustus_masked-Ctg0715-processed-gene-2.4-mRNA-1	NA	AT5G46330.1	ath04016;ath04626	AT5G46330.1	Encodes a leucine-rich repeat serine/threonine protein kinase that is expressed ubiquitously. FLS2 is involved in MAP kinase signalling relay involved in innate immunity. Essential in the perception of flagellin, a potent elicitor of the defense response. FLS2 is directed for degradation by the bacterial ubiquitin ligase AvrPtoB.	protein_coding	FLAGELLIN-SENSITIVE 2 (FLS2)	FLAGELLIN-SENSITIVE 2 (FLS2)
	augustus_masked-Ctg0936-processed-gene-1.8-mRNA-1	NA	AT5G19360.1	ath04626	AT5G19360.1	member of Calcium Dependent Protein Kinase	protein_coding	CALCIUM-DEPENDENT PROTEIN KINASE 34 (CPK34)	CALCIUM-DEPENDENT PROTEIN KINASE 34 (CPK34)
	maker-Ctg2566-augustus-gene-0.2-mRNA-1	NA	AT5G56270.1	ath04626	AT5G56270.1	Encodes WRKY transcription factor 2, a zinc-finger protein. In wrky2 mutants, egg cells polarize normally but zygotes fail to reestablish polar organelle positioning from a transient symmetric state, resulting in equal cell division and distorted embryo development.	protein_coding	WRKY DNA-BINDING PROTEIN 2 (WRKY2)	ARABIDOPSIS THALIANA WRKY DNA-BINDING PROTEIN 2 (ATWRKY2);WRKY DNA-BINDING PROTEIN 2 (WRKY2)
	augustus_masked-Ctg0513-processed-gene-2.8-mRNA-1	NA	AT1G05990.1	ath04626	AT1G05990.1	EF hand calcium-binding protein family; FUNCTIONS IN: calcium ion binding; LOCATED IN: cellular_component unknown; EXPRESSED IN: root hair; CONTAINS InterPro DOMAIN/s: Parvalbumin (InterPro:IPR008080), EF-Hand 1, calcium-binding site (InterPro:IPR018247), EF-HAND 2 (InterPro:IPR018249), EF-hand-like domain (InterPro:IPR011992), Calcium-binding EF-hand (InterPro:IPR002048), EF-hand (InterPro:IPR018248); BEST Arabidopsis thaliana protein match is: Calcium-binding EF-hand family protein (TAIR:AT2G43290.1); Has 27146 Blast hits to 18777 proteins in 1639 species: Archae - 2; Bacteria - 228; Metazoa - 11784; Fungi - 5059; Plants - 5970; Viruses - 0; Other Eukaryotes - 4103 (source: NCBI BLink).	protein_coding		(RHS1);ROOT HAIR SPECIFIC 1 (RHS1)
	augustus_masked-Ctg1765-processed-gene-0.1-mRNA-1	NA	AT3G07040.1	ath04626	AT3G07040.1	Contains an N-terminal tripartite nucleotide binding site and a C-terminal tandem array of leucine-rich repeats. Confers resistance to Pseudomonas syringae strains that carry the avirulence genes avrB and avrRpm1.	protein_coding	RESISTANCE TO P. SYRINGAE PV MACULICOLA 1 (RPM1)	RESISTANCE TO P. SYRINGAE PV MACULICOLA 1 (RPM1);RESISTANCE TO PSEUDOMONAS SYRINGAE 3 (RPS3)
	augustus_masked-Ctg1956-processed-gene-0.2-mRNA-1	NA	AT4G26090.1	ath04626	AT4G26090.1	Encodes a plasma membrane protein with leucine-rich repeat, leucine zipper, and P loop domains that confers resistance to Pseudomonas syringae infection by interacting with the avirulence gene avrRpt2. RPS2 protein interacts directly with plasma membrane associated protein RIN4 and this interaction is disrupted by avrRpt2.	protein_coding	RESISTANT TO P. SYRINGAE 2 (RPS2)	RESISTANT TO P. SYRINGAE 2 (RPS2)
	maker-Ctg0412-augustus-gene-2.4-mRNA-1	NA	AT3G10300.3	ath04626	AT3G10300.5	Calcium-binding EF-hand family protein; FUNCTIONS IN: calcium ion binding; INVOLVED IN: biological_process unknown; LOCATED IN: cellular_component unknown; EXPRESSED IN: 22 plant structures; EXPRESSED DURING: 14 growth stages; CONTAINS InterPro DOMAIN/s: EF-Hand 1, calcium-binding site (InterPro:IPR018247), EF-HAND 2 (InterPro:IPR018249), Calcium-binding EF-hand (InterPro:IPR002048), EF-hand-like domain (InterPro:IPR011992), EF-hand (InterPro:IPR018248); BEST Arabidopsis thaliana protein match is: Calcium-binding EF-hand family protein (TAIR:AT5G04170.1).	protein_coding
	augustus_masked-Ctg0732-processed-gene-2.0-mRNA-1	NA	AT4G33720.1	ath04016;ath04075;ath04626	AT4G33720.1	CAP (Cysteine-rich secretory proteins, Antigen 5, and Pathogenesis-related 1 protein) superfamily protein; FUNCTIONS IN: molecular_function unknown; INVOLVED IN: biological_process unknown; LOCATED IN: endomembrane system, extracellular region; EXPRESSED IN: root; CONTAINS InterPro DOMAIN/s: Allergen V5/Tpx-1 related, conserved site (InterPro:IPR018244), Allergen V5/Tpx-1 related (InterPro:IPR001283), Ves allergen (InterPro:IPR002413), SCP-like extracellular (InterPro:IPR014044); BEST Arabidopsis thaliana protein match is: basic pathogenesis-related protein 1 (TAIR:AT2G14580.1); Has 3131 Blast hits to 3024 proteins in 381 species: Archae - 0; Bacteria - 70; Metazoa - 1690; Fungi - 339; Plants - 919; Viruses - 0; Other Eukaryotes - 113 (source: NCBI BLink).	protein_coding
	maker-Ctg2566-augustus-gene-0.1-mRNA-1	NA	AT5G56270.1	ath04626	AT5G56270.1	Encodes WRKY transcription factor 2, a zinc-finger protein. In wrky2 mutants, egg cells polarize normally but zygotes fail to reestablish polar organelle positioning from a transient symmetric state, resulting in equal cell division and distorted embryo development.	protein_coding	WRKY DNA-BINDING PROTEIN 2 (WRKY2)	ARABIDOPSIS THALIANA WRKY DNA-BINDING PROTEIN 2 (ATWRKY2);WRKY DNA-BINDING PROTEIN 2 (WRKY2)
	augustus_masked-Ctg0092-processed-gene-4.0-mRNA-1	NA	AT4G26090.1	ath04626	AT4G26090.1	Encodes a plasma membrane protein with leucine-rich repeat, leucine zipper, and P loop domains that confers resistance to Pseudomonas syringae infection by interacting with the avirulence gene avrRpt2. RPS2 protein interacts directly with plasma membrane associated protein RIN4 and this interaction is disrupted by avrRpt2.	protein_coding	RESISTANT TO P. SYRINGAE 2 (RPS2)	RESISTANT TO P. SYRINGAE 2 (RPS2)
	augustus_masked-Ctg5478-processed-gene-0.0-mRNA-1	NA	AT1G50700.1	ath04626	AT1G50700.1	member of Calcium Dependent Protein Kinase	protein_coding	CALCIUM-DEPENDENT PROTEIN KINASE 33 (CPK33)	CALCIUM-DEPENDENT PROTEIN KINASE 33 (CPK33)
	augustus_masked-Ctg1052-processed-gene-0.3-mRNA-1	NA	AT4G26090.1	ath04626	AT4G26090.1	Encodes a plasma membrane protein with leucine-rich repeat, leucine zipper, and P loop domains that confers resistance to Pseudomonas syringae infection by interacting with the avirulence gene avrRpt2. RPS2 protein interacts directly with plasma membrane associated protein RIN4 and this interaction is disrupted by avrRpt2.	protein_coding	RESISTANT TO P. SYRINGAE 2 (RPS2)	RESISTANT TO P. SYRINGAE 2 (RPS2)
	augustus_masked-Ctg1956-processed-gene-0.1-mRNA-1	NA	AT4G26090.1	ath04626	AT4G26090.1	Encodes a plasma membrane protein with leucine-rich repeat, leucine zipper, and P loop domains that confers resistance to Pseudomonas syringae infection by interacting with the avirulence gene avrRpt2. RPS2 protein interacts directly with plasma membrane associated protein RIN4 and this interaction is disrupted by avrRpt2.	protein_coding	RESISTANT TO P. SYRINGAE 2 (RPS2)	RESISTANT TO P. SYRINGAE 2 (RPS2)
	maker-Ctg0936-augustus-gene-1.14-mRNA-1	NA	AT5G19360.1	ath04626	AT5G19360.1	member of Calcium Dependent Protein Kinase	protein_coding	CALCIUM-DEPENDENT PROTEIN KINASE 34 (CPK34)	CALCIUM-DEPENDENT PROTEIN KINASE 34 (CPK34)
	augustus_masked-Ctg0285-processed-gene-3.3-mRNA-1	NA	AT4G04720.1	ath04626	AT4G04720.1	member of Calcium Dependent Protein Kinase	protein_coding	CALCIUM-DEPENDENT PROTEIN KINASE 21 (CPK21)	CALCIUM-DEPENDENT PROTEIN KINASE 21 (CPK21)
	augustus_masked-Ctg0793-processed-gene-1.4-mRNA-1	NA	AT4G26090.1	ath04626	AT4G26090.1	Encodes a plasma membrane protein with leucine-rich repeat, leucine zipper, and P loop domains that confers resistance to Pseudomonas syringae infection by interacting with the avirulence gene avrRpt2. RPS2 protein interacts directly with plasma membrane associated protein RIN4 and this interaction is disrupted by avrRpt2.	protein_coding	RESISTANT TO P. SYRINGAE 2 (RPS2)	RESISTANT TO P. SYRINGAE 2 (RPS2)
	maker-Ctg0081-augustus-gene-2.4-mRNA-1	NA	AT5G53130.1	ath04626	AT5G53130.1	member of Cyclic nucleotide gated channel family	protein_coding	CYCLIC NUCLEOTIDE GATED CHANNEL 1 (CNGC1)	CYCLIC NUCLEOTIDE GATED CHANNEL 1 (CNGC1);CYCLIC NUCLEOTIDE-GATED CHANNEL 1 (ATCNGC1)
	maker-Ctg0813-augustus-gene-1.7-mRNA-1	NA	AT3G07040.1	ath04626	AT3G07040.1	Contains an N-terminal tripartite nucleotide binding site and a C-terminal tandem array of leucine-rich repeats. Confers resistance to Pseudomonas syringae strains that carry the avirulence genes avrB and avrRpm1.	protein_coding	RESISTANCE TO P. SYRINGAE PV MACULICOLA 1 (RPM1)	RESISTANCE TO P. SYRINGAE PV MACULICOLA 1 (RPM1);RESISTANCE TO PSEUDOMONAS SYRINGAE 3 (RPS3)
