## Supplementary material for "The Avocado Genome Informs Deep Angiosperm Phylogeny, Highlights Introgressive Hybridization, and Reveals Pathogen-Influenced Gene Space Adaptation": Table S22 (part 1 of 2)

### Sheet: Sheet1
avocado_gene_model	Arabidopsis_best_hit
augustus_masked-Ctg0001-processed-gene-27.3-mRNA-1	AT5G25350.1
augustus_masked-Ctg0002-processed-gene-11.3-mRNA-1	AT3G12810.1
maker-Ctg0002-augustus-gene-20.8-mRNA-1	AT1G54570.1
maker-Ctg0003-augustus-gene-23.6-mRNA-1	AT1G18610.1
maker-Ctg0004-augustus-gene-6.8-mRNA-1	AT4G22910.1
maker-Ctg0005-augustus-gene-2.15-mRNA-1	AT4G38800.1
maker-Ctg0006-augustus-gene-3.9-mRNA-1	AT3G26618.1
maker-Ctg0007-augustus-gene-5.3-mRNA-1	AT2G40435.1
augustus_masked-Ctg0009-processed-gene-0.1-mRNA-1	AT2G45260.1
augustus_masked-Ctg0010-processed-gene-13.5-mRNA-1
maker-Ctg0011-augustus-gene-10.6-mRNA-1	AT3G56740.1
maker-Ctg0012-augustus-gene-6.5-mRNA-1	AT1G67080.1
maker-Ctg0015-augustus-gene-8.7-mRNA-1	AT1G58030.1
maker-Ctg0018-augustus-gene-0.5-mRNA-1	AT2G45440.1
maker-Ctg0020-augustus-gene-2.2-mRNA-1	AT1G76160.1
maker-Ctg0022-augustus-gene-11.6-mRNA-1	AT4G24740.1
maker-Ctg0023-augustus-gene-5.4-mRNA-1	AT4G25230.1
maker-Ctg0025-augustus-gene-7.10-mRNA-1	AT3G25855.1
maker-Ctg0026-augustus-gene-8.15-mRNA-1	AT4G10020.1
augustus_masked-Ctg0028-processed-gene-10.0-mRNA-1	AT1G74450.1
maker-Ctg0029-augustus-gene-1.9-mRNA-1	AT2G24490.1
maker-Ctg0033-augustus-gene-1.9-mRNA-1	AT3G23590.1
maker-Ctg0035-augustus-gene-10.4-mRNA-1	AT1G34640.1
maker-Ctg0036-augustus-gene-2.8-mRNA-1	AT1G17370.1
maker-Ctg0038-augustus-gene-3.6-mRNA-1	AT2G46560.1
maker-Ctg0040-augustus-gene-2.17-mRNA-1	AT3G57490.1
maker-Ctg0042-augustus-gene-4.11-mRNA-1	AT5G62710.1
maker-Ctg0043-augustus-gene-8.8-mRNA-1	AT3G01175.1
augustus_masked-Ctg0046-processed-gene-6.4-mRNA-1	AT5G51210.1
augustus_masked-Ctg0048-processed-gene-7.2-mRNA-1	AT3G10690.1
augustus_masked-Ctg0050-processed-gene-9.3-mRNA-1	AT3G57830.1
maker-Ctg0052-augustus-gene-2.9-mRNA-1	AT5G53060.1
maker-Ctg0055-augustus-gene-0.8-mRNA-1	AT3G13200.1
maker-Ctg0056-augustus-gene-7.9-mRNA-1	AT1G20560.1
maker-Ctg0058-augustus-gene-1.9-mRNA-1	AT4G17090.1
maker-Ctg0060-augustus-gene-2.7-mRNA-1	AT2G43710.2
augustus_masked-Ctg0063-processed-gene-1.1-mRNA-1	AT3G12490.1
maker-Ctg0066-augustus-gene-1.2-mRNA-1	AT5G11320.1
augustus_masked-Ctg0068-processed-gene-4.6-mRNA-1	AT3G61920.1
augustus_masked-Ctg0070-processed-gene-1.3-mRNA-1	AT4G11570.1
maker-Ctg0072-augustus-gene-0.7-mRNA-1	AT4G00770.1
maker-Ctg0074-augustus-gene-3.7-mRNA-1	AT5G26940.1
augustus_masked-Ctg0077-processed-gene-5.5-mRNA-1	AT2G40930.1
augustus_masked-Ctg0079-processed-gene-7.4-mRNA-1
maker-Ctg0081-augustus-gene-4.8-mRNA-1
maker-Ctg0084-augustus-gene-4.3-mRNA-1	AT3G04600.1
maker-Ctg0087-augustus-gene-4.7-mRNA-1	AT5G55130.1
maker-Ctg0091-augustus-gene-1.6-mRNA-1	AT2G38730.1
maker-Ctg0095-augustus-gene-1.5-mRNA-1	AT3G17410.1
augustus_masked-Ctg0098-processed-gene-6.9-mRNA-1	AT2G02870.1
maker-Ctg0100-augustus-gene-0.6-mRNA-1	AT5G41940.1
maker-Ctg0102-augustus-gene-0.16-mRNA-1	AT5G18990.1
maker-Ctg0105-augustus-gene-2.5-mRNA-1	AT4G13750.1
maker-Ctg0107-augustus-gene-1.8-mRNA-1	AT2G04660.1
maker-Ctg0109-augustus-gene-3.9-mRNA-1	AT3G57780.1
maker-Ctg0111-augustus-gene-3.14-mRNA-1	AT1G19140.1
augustus_masked-Ctg0114-processed-gene-6.2-mRNA-1	AT5G11810.1
maker-Ctg0117-augustus-gene-5.7-mRNA-1	AT5G41110.1
augustus_masked-Ctg0121-processed-gene-5.1-mRNA-1	AT1G77620.1
maker-Ctg0123-augustus-gene-7.7-mRNA-1	AT2G14095.1
augustus_masked-Ctg0126-processed-gene-6.3-mRNA-1	AT3G20015.1
maker-Ctg0128-augustus-gene-6.9-mRNA-1	AT1G01970.1
maker-Ctg0131-augustus-gene-5.11-mRNA-1	AT5G67470.1
maker-Ctg0134-augustus-gene-6.12-mRNA-1	AT1G31310.1
maker-Ctg0138-augustus-gene-4.3-mRNA-1
maker-Ctg0141-augustus-gene-1.7-mRNA-1	AT2G19490.1
augustus_masked-Ctg0144-processed-gene-5.0-mRNA-1	AT4G33840.1
maker-Ctg0146-augustus-gene-2.10-mRNA-1	AT5G65950.1
maker-Ctg0148-augustus-gene-6.9-mRNA-1	AT4G09830.1
maker-Ctg0152-augustus-gene-3.11-mRNA-1	AT5G64816.1
maker-Ctg0155-augustus-gene-4.10-mRNA-1	AT5G58490.1
maker-Ctg0159-augustus-gene-6.13-mRNA-1	AT4G24290.2
maker-Ctg0163-augustus-gene-0.7-mRNA-1	AT5G57170.1
augustus_masked-Ctg0168-processed-gene-0.0-mRNA-1	AT1G76080.1
maker-Ctg0171-augustus-gene-4.7-mRNA-1	AT2G43110.1
augustus_masked-Ctg0177-processed-gene-6.2-mRNA-1	AT3G46510.1
maker-Ctg0183-augustus-gene-5.8-mRNA-1	AT5G57240.1
augustus_masked-Ctg0187-processed-gene-2.1-mRNA-1	AT4G24230.2
augustus_masked-Ctg0191-processed-gene-5.10-mRNA-1	AT1G68360.1
augustus_masked-Ctg0194-processed-gene-1.1-mRNA-1
maker-Ctg0197-augustus-gene-1.10-mRNA-1	AT4G18550.1
maker-Ctg0201-augustus-gene-1.8-mRNA-1
maker-Ctg0204-augustus-gene-0.13-mRNA-1	AT5G46700.1
maker-Ctg0207-augustus-gene-1.7-mRNA-1	AT5G19990.1
maker-Ctg0212-augustus-gene-4.2-mRNA-1	AT5G59080.1
maker-Ctg0217-augustus-gene-4.7-mRNA-1	AT1G17050.1
maker-Ctg0223-augustus-gene-1.16-mRNA-1	AT2G01690.2
maker-Ctg0227-augustus-gene-4.5-mRNA-1	AT2G38010.1
maker-Ctg0231-augustus-gene-1.15-mRNA-1	AT2G14910.1
augustus_masked-Ctg0237-processed-gene-2.4-mRNA-1	AT4G23740.1
maker-Ctg0242-augustus-gene-4.6-mRNA-1	AT3G56190.1
augustus_masked-Ctg0248-processed-gene-1.0-mRNA-1	AT4G34980.1
maker-Ctg0252-augustus-gene-0.9-mRNA-1	AT1G29860.1
maker-Ctg0257-augustus-gene-2.8-mRNA-1	AT5G05980.2
maker-Ctg0262-augustus-gene-1.8-mRNA-1
maker-Ctg0266-augustus-gene-0.12-mRNA-1	AT1G74720.1
augustus_masked-Ctg0270-processed-gene-3.1-mRNA-1	AT5G24860.1
maker-Ctg0275-augustus-gene-1.13-mRNA-1	AT1G80133.1
maker-Ctg0279-augustus-gene-1.7-mRNA-1
maker-Ctg0287-augustus-gene-4.12-mRNA-1	AT1G77230.1
maker-Ctg0291-augustus-gene-4.10-mRNA-1	AT1G32210.1
augustus_masked-Ctg0298-processed-gene-1.3-mRNA-1
maker-Ctg0304-augustus-gene-2.7-mRNA-1	AT1G75690.1
maker-Ctg0310-augustus-gene-4.11-mRNA-1	AT2G28080.1
maker-Ctg0315-augustus-gene-3.14-mRNA-1	AT1G09620.1
augustus_masked-Ctg0323-processed-gene-1.7-mRNA-1	AT1G09270.1
maker-Ctg0326-augustus-gene-3.16-mRNA-1	AT1G43850.1
maker-Ctg0333-augustus-gene-2.16-mRNA-1
maker-Ctg0339-augustus-gene-0.4-mRNA-1	AT1G05350.1
maker-Ctg0343-augustus-gene-3.15-mRNA-1
maker-Ctg0349-augustus-gene-2.12-mRNA-1	AT3G58170.1
maker-Ctg0353-augustus-gene-2.6-mRNA-1	AT2G16090.1
maker-Ctg0359-augustus-gene-2.13-mRNA-1	AT5G17210.1
maker-Ctg0365-augustus-gene-0.4-mRNA-1	AT3G04970.1
maker-Ctg0371-augustus-gene-3.5-mRNA-1	AT3G48820.1
maker-Ctg0378-augustus-gene-1.10-mRNA-1	AT3G61920.1
maker-Ctg0383-augustus-gene-3.11-mRNA-1	AT1G31320.1
augustus_masked-Ctg0392-processed-gene-1.5-mRNA-1	AT1G55270.1
maker-Ctg0397-augustus-gene-3.5-mRNA-1
maker-Ctg0406-augustus-gene-1.6-mRNA-1	AT4G27300.1
augustus_masked-Ctg0414-processed-gene-3.7-mRNA-1	AT5G23680.1
augustus_masked-Ctg0420-processed-gene-0.2-mRNA-1	AT2G42040.1
augustus_masked-Ctg0425-processed-gene-3.1-mRNA-1	AT5G13680.1
maker-Ctg0433-augustus-gene-1.5-mRNA-1	AT3G02860.2
augustus_masked-Ctg0442-processed-gene-3.0-mRNA-1	AT2G24960.2
maker-Ctg0451-augustus-gene-1.6-mRNA-1	AT1G19600.1
maker-Ctg0458-augustus-gene-2.8-mRNA-1	AT3G12720.1
maker-Ctg0465-augustus-gene-1.7-mRNA-1	AT1G55760.1
maker-Ctg0475-augustus-gene-3.10-mRNA-1	AT5G12210.1
maker-Ctg0482-augustus-gene-3.14-mRNA-1	AT1G07750.1
maker-Ctg0492-augustus-gene-2.10-mRNA-1	AT1G02335.1
maker-Ctg0502-augustus-gene-3.15-mRNA-1	AT1G01300.1
maker-Ctg0509-augustus-gene-0.1-mRNA-1	AT1G48380.1
maker-Ctg0514-augustus-gene-1.5-mRNA-1	AT1G79110.2
augustus_masked-Ctg0523-processed-gene-2.4-mRNA-1	AT2G26890.1
maker-Ctg0536-augustus-gene-1.5-mRNA-1	AT5G35570.1
augustus_masked-Ctg0545-processed-gene-0.5-mRNA-1	AT5G47920.1
maker-Ctg0553-augustus-gene-0.8-mRNA-1	AT5G48670.1
maker-Ctg0563-augustus-gene-1.8-mRNA-1	AT1G63680.1
maker-Ctg0572-augustus-gene-2.8-mRNA-1	AT1G48090.1
maker-Ctg0579-augustus-gene-2.5-mRNA-1
maker-Ctg0586-augustus-gene-0.3-mRNA-1	AT5G05000.1
maker-Ctg0596-augustus-gene-2.24-mRNA-1	AT1G79860.1
maker-Ctg0607-augustus-gene-1.5-mRNA-1	AT5G25190.1
augustus_masked-Ctg0615-processed-gene-1.1-mRNA-1
maker-Ctg0623-augustus-gene-0.7-mRNA-1	AT2G01600.1
maker-Ctg0642-augustus-gene-2.14-mRNA-1	AT5G46110.4
maker-Ctg0651-augustus-gene-1.9-mRNA-1	AT2G17520.1
maker-Ctg0660-augustus-gene-2.16-mRNA-1	AT4G02020.1
maker-Ctg0667-augustus-gene-2.10-mRNA-1	AT4G33140.1
maker-Ctg0675-augustus-gene-1.5-mRNA-1	AT5G25360.1
augustus_masked-Ctg0688-processed-gene-1.5-mRNA-1	AT5G05210.2
maker-Ctg0696-augustus-gene-1.9-mRNA-1	AT3G59850.1
maker-Ctg0710-augustus-gene-1.7-mRNA-1	AT3G08760.1
maker-Ctg0721-augustus-gene-1.11-mRNA-1	AT3G30390.1
maker-Ctg0732-augustus-gene-0.5-mRNA-1	AT3G48770.1
maker-Ctg0743-augustus-gene-2.11-mRNA-1
maker-Ctg0756-augustus-gene-1.10-mRNA-1	AT1G30650.1
maker-Ctg0766-augustus-gene-1.7-mRNA-1	AT1G74910.1
augustus_masked-Ctg0776-processed-gene-1.8-mRNA-1	AT5G09950.1
maker-Ctg0786-augustus-gene-0.4-mRNA-1	AT3G21510.1
maker-Ctg0804-augustus-gene-1.13-mRNA-1	AT1G32130.1
augustus_masked-Ctg0817-processed-gene-1.7-mRNA-1	AT4G28890.1
maker-Ctg0827-augustus-gene-1.9-mRNA-1	AT1G80840.1
maker-Ctg0842-augustus-gene-1.12-mRNA-1	AT2G26560.1
maker-Ctg0852-augustus-gene-1.7-mRNA-1	AT5G44680.1
maker-Ctg0864-augustus-gene-1.10-mRNA-1	AT4G05430.1
maker-Ctg0874-augustus-gene-1.6-mRNA-1	AT2G36290.1
maker-Ctg0886-augustus-gene-1.4-mRNA-1
maker-Ctg0902-augustus-gene-0.8-mRNA-1	AT4G21120.1
maker-Ctg0919-augustus-gene-0.12-mRNA-1	AT4G33890.1
augustus_masked-Ctg0935-processed-gene-1.11-mRNA-1	AT1G08070.1
maker-Ctg0944-augustus-gene-1.13-mRNA-1
augustus_masked-Ctg0965-processed-gene-1.15-mRNA-1	AT2G45510.1
augustus_masked-Ctg0979-processed-gene-1.9-mRNA-1	AT2G18260.1
augustus_masked-Ctg0997-processed-gene-0.8-mRNA-1	AT1G09680.1
maker-Ctg1013-augustus-gene-1.6-mRNA-1	AT1G04190.1
maker-Ctg1052-augustus-gene-1.17-mRNA-1	AT2G28520.1
augustus_masked-Ctg1070-processed-gene-1.7-mRNA-1	AT4G17280.1
augustus_masked-Ctg1088-processed-gene-0.8-mRNA-1	AT3G53540.1
maker-Ctg1108-augustus-gene-1.8-mRNA-1	AT3G12400.1
augustus_masked-Ctg1129-processed-gene-1.3-mRNA-1	AT5G15130.1
maker-Ctg1148-augustus-gene-1.21-mRNA-1	AT2G37570.1
augustus_masked-Ctg1175-processed-gene-1.2-mRNA-1	AT3G49940.1
maker-Ctg1198-augustus-gene-0.16-mRNA-1	AT5G54240.1
maker-Ctg1218-augustus-gene-0.5-mRNA-1	AT4G21810.1
maker-Ctg1247-augustus-gene-0.11-mRNA-1	AT5G24240.1
maker-Ctg1270-augustus-gene-0.13-mRNA-1	AT1G67280.1
maker-Ctg1302-augustus-gene-0.3-mRNA-1	AT1G48470.1
maker-Ctg1328-augustus-gene-0.10-mRNA-1	AT5G60700.1
maker-Ctg1350-augustus-gene-0.16-mRNA-1	AT2G28690.1
maker-Ctg1375-augustus-gene-0.15-mRNA-1	AT1G62300.1
maker-Ctg1404-augustus-gene-0.6-mRNA-1	AT1G79340.1
maker-Ctg1432-augustus-gene-0.10-mRNA-1	AT3G26850.1
maker-Ctg1467-augustus-gene-0.12-mRNA-1	AT1G32240.1
maker-Ctg1498-augustus-gene-0.15-mRNA-1	AT5G49830.1
maker-Ctg1537-augustus-gene-0.6-mRNA-1	AT1G04580.1
augustus_masked-Ctg1563-processed-gene-0.4-mRNA-1	AT2G23260.1
augustus_masked-Ctg1610-processed-gene-0.11-mRNA-1	AT5G43890.1
augustus_masked-Ctg1643-processed-gene-0.5-mRNA-1	AT5G46030.1
augustus_masked-Ctg1687-processed-gene-0.1-mRNA-1	AT5G54200.1
augustus_masked-Ctg1729-processed-gene-0.11-mRNA-1	AT2G26710.1
maker-Ctg1749-augustus-gene-0.10-mRNA-1	AT5G23240.1
augustus_masked-Ctg1784-processed-gene-0.2-mRNA-1	AT2G24960.2
maker-Ctg1838-augustus-gene-0.6-mRNA-1	AT4G05180.1
maker-Ctg1900-augustus-gene-0.2-mRNA-1	AT3G03080.1
maker-Ctg1949-augustus-gene-0.4-mRNA-1	AT3G43610.1
maker-Ctg1999-augustus-gene-0.2-mRNA-1	AT3G51840.1
maker-Ctg2048-augustus-gene-0.6-mRNA-1	AT2G34040.2
maker-Ctg2109-augustus-gene-0.1-mRNA-1	AT1G55840.1
maker-Ctg2162-augustus-gene-0.11-mRNA-1	AT2G18245.1
augustus_masked-Ctg2216-processed-gene-0.1-mRNA-1
maker-Ctg2277-augustus-gene-0.2-mRNA-1
maker-Ctg2323-augustus-gene-0.1-mRNA-1
augustus_masked-Ctg2400-processed-gene-0.4-mRNA-1	AT3G21350.1
maker-Ctg2476-augustus-gene-0.4-mRNA-1	AT3G10340.1
maker-Ctg2544-augustus-gene-0.5-mRNA-1	AT1G65480.1
augustus_masked-Ctg2639-processed-gene-0.0-mRNA-1	AT2G39370.1
maker-Ctg2719-augustus-gene-0.6-mRNA-1	AT5G19830.1
maker-Ctg2911-augustus-gene-0.4-mRNA-1	AT3G01190.1
augustus_masked-Ctg3016-processed-gene-0.0-mRNA-1
maker-Ctg3094-augustus-gene-0.6-mRNA-1	AT1G63380.1
maker-Ctg3189-augustus-gene-0.7-mRNA-1	AT2G42770.1
maker-Ctg3389-augustus-gene-0.2-mRNA-1	AT5G15430.1
maker-Ctg3595-augustus-gene-0.5-mRNA-1	AT4G26220.1
maker-Ctg3692-augustus-gene-0.2-mRNA-1
maker-Ctg3817-augustus-gene-0.2-mRNA-1	AT1G34050.1
maker-Ctg3954-augustus-gene-0.2-mRNA-1	AT2G41700.1
maker-Ctg4098-augustus-gene-0.1-mRNA-1
augustus_masked-Ctg4228-processed-gene-0.0-mRNA-1	AT5G59150.1
maker-Ctg4378-augustus-gene-0.3-mRNA-1	AT3G53870.1
augustus_masked-Ctg4517-processed-gene-0.0-mRNA-1	AT2G25320.1
maker-Ctg4692-augustus-gene-0.1-mRNA-1	AT4G19185.1
maker-Ctg4876-augustus-gene-0.2-mRNA-1	AT1G73450.1
augustus_masked-Ctg5074-processed-gene-0.0-mRNA-1	AT4G32000.2
maker-Ctg5269-augustus-gene-0.1-mRNA-1
maker-Ctg5641-augustus-gene-0.1-mRNA-1	AT3G01280.1
maker-Ctg6025-augustus-gene-0.2-mRNA-1	AT3G57670.1
augustus_masked-Ctg6484-processed-gene-0.0-mRNA-1	AT3G04090.1
augustus_masked-Ctg7626-processed-gene-0.0-mRNA-1	AT1G74800.1
maker-Ctg0001-augustus-gene-16.6-mRNA-1	AT4G10430.1
maker-Ctg0002-augustus-gene-0.8-mRNA-1
maker-Ctg0002-augustus-gene-6.9-mRNA-1
augustus_masked-Ctg0004-processed-gene-22.1-mRNA-1	AT1G12630.1
augustus_masked-Ctg0005-processed-gene-5.4-mRNA-1	AT1G07890.1
augustus_masked-Ctg0006-processed-gene-13.9-mRNA-1	AT5G08330.1
maker-Ctg0008-augustus-gene-1.11-mRNA-1	AT1G55340.2
maker-Ctg0009-augustus-gene-11.11-mRNA-1	AT2G45080.1
maker-Ctg0010-augustus-gene-11.9-mRNA-1	AT5G35550.1
maker-Ctg0011-augustus-gene-9.4-mRNA-1
augustus_masked-Ctg0013-processed-gene-16.3-mRNA-1	AT5G64190.1
maker-Ctg0014-augustus-gene-1.11-mRNA-1	AT4G00220.1
maker-Ctg0015-augustus-gene-0.8-mRNA-1	AT4G02630.1
maker-Ctg0016-augustus-gene-14.5-mRNA-1	AT3G16190.1
maker-Ctg0019-augustus-gene-1.4-mRNA-1	AT5G13640.1
maker-Ctg0021-augustus-gene-10.5-mRNA-1	AT4G16765.1
maker-Ctg0022-augustus-gene-5.8-mRNA-1	AT5G51440.1
maker-Ctg0024-augustus-gene-13.11-mRNA-1	AT2G25050.2
augustus_masked-Ctg0026-processed-gene-5.3-mRNA-1	AT3G50120.1
maker-Ctg0027-augustus-gene-0.6-mRNA-1	AT2G22480.1
maker-Ctg0028-augustus-gene-11.6-mRNA-1	AT5G09880.1
maker-Ctg0029-augustus-gene-9.8-mRNA-1	AT4G29490.1
maker-Ctg0032-augustus-gene-1.7-mRNA-1	AT2G01770.1
maker-Ctg0033-augustus-gene-8.6-mRNA-1	AT5G19210.2
maker-Ctg0035-augustus-gene-5.5-mRNA-1	AT1G71830.1
augustus_masked-Ctg0037-processed-gene-6.3-mRNA-1	AT4G08960.1
maker-Ctg0039-augustus-gene-11.5-mRNA-1	AT5G66470.1
augustus_masked-Ctg0041-processed-gene-2.1-mRNA-1	AT2G22410.1
augustus_masked-Ctg0043-processed-gene-2.0-mRNA-1	AT4G14540.1
augustus_masked-Ctg0045-processed-gene-1.1-mRNA-1	AT1G24580.1
maker-Ctg0046-augustus-gene-7.14-mRNA-1	AT1G01240.3
maker-Ctg0048-augustus-gene-9.11-mRNA-1	AT4G37190.1
maker-Ctg0050-augustus-gene-6.9-mRNA-1	AT2G42220.1
maker-Ctg0053-augustus-gene-5.3-mRNA-1	AT1G60710.1
maker-Ctg0055-augustus-gene-6.5-mRNA-1	AT1G69670.1
maker-Ctg0057-augustus-gene-1.7-mRNA-1
maker-Ctg0058-augustus-gene-7.13-mRNA-1	AT5G61590.1
augustus_masked-Ctg0062-processed-gene-10.11-mRNA-1	AT2G37710.1
augustus_masked-Ctg0064-processed-gene-0.2-mRNA-1	AT4G28890.1
maker-Ctg0066-augustus-gene-7.11-mRNA-1	AT5G20080.1
maker-Ctg0068-augustus-gene-4.9-mRNA-1	AT4G27670.1
maker-Ctg0070-augustus-gene-5.9-mRNA-1	AT4G00430.1
maker-Ctg0072-augustus-gene-9.9-mRNA-1	AT5G24340.1
maker-Ctg0075-augustus-gene-3.9-mRNA-1	AT1G30470.1
maker-Ctg0077-augustus-gene-8.6-mRNA-1	AT4G12840.1
maker-Ctg0079-augustus-gene-9.5-mRNA-1	AT5G16290.1
maker-Ctg0082-augustus-gene-5.10-mRNA-1	AT3G61750.1
maker-Ctg0085-augustus-gene-3.8-mRNA-1	AT1G14570.1
maker-Ctg0088-augustus-gene-7.2-mRNA-1	AT3G46960.1
maker-Ctg0092-augustus-gene-0.5-mRNA-1	AT1G03670.1
maker-Ctg0096-augustus-gene-0.6-mRNA-1	AT4G03560.1
maker-Ctg0098-augustus-gene-5.8-mRNA-1	AT1G26880.1
maker-Ctg0100-augustus-gene-8.6-mRNA-1	AT1G12640.1
maker-Ctg0103-augustus-gene-1.2-mRNA-1	AT1G55570.1
augustus_masked-Ctg0106-processed-gene-5.6-mRNA-1	AT4G03550.1
augustus_masked-Ctg0108-processed-gene-4.3-mRNA-1	AT4G04370.1
augustus_masked-Ctg0110-processed-gene-7.5-mRNA-1	AT5G57630.1
augustus_masked-Ctg0112-processed-gene-4.2-mRNA-1	AT1G25240.1
maker-Ctg0115-augustus-gene-3.12-mRNA-1	AT3G05420.1
maker-Ctg0118-augustus-gene-2.14-mRNA-1	AT1G09460.1
maker-Ctg0121-augustus-gene-7.7-mRNA-1	AT1G11400.1
augustus_masked-Ctg0125-processed-gene-3.5-mRNA-1	AT2G15690.1
maker-Ctg0126-augustus-gene-7.11-mRNA-1	AT2G03090.1
maker-Ctg0129-augustus-gene-7.5-mRNA-1	AT2G46110.1
maker-Ctg0132-augustus-gene-2.5-mRNA-1	AT5G47940.1
maker-Ctg0135-augustus-gene-5.9-mRNA-1	AT5G64370.1
maker-Ctg0139-augustus-gene-6.9-mRNA-1
maker-Ctg0142-augustus-gene-0.5-mRNA-1	AT1G75200.1
augustus_masked-Ctg0145-processed-gene-0.6-mRNA-1	AT1G71730.1
augustus_masked-Ctg0147-processed-gene-6.6-mRNA-1	AT1G02816.1
maker-Ctg0149-augustus-gene-6.15-mRNA-1	AT3G26310.1
maker-Ctg0153-augustus-gene-0.5-mRNA-1	AT1G02070.1
augustus_masked-Ctg0157-processed-gene-4.5-mRNA-1	AT3G10330.1
maker-Ctg0160-augustus-gene-6.8-mRNA-1	AT1G20650.1
maker-Ctg0164-augustus-gene-1.11-mRNA-1	AT1G65930.1
maker-Ctg0168-augustus-gene-6.6-mRNA-1	AT1G61820.1
augustus_masked-Ctg0174-processed-gene-6.0-mRNA-1	AT3G52490.1
maker-Ctg0178-augustus-gene-1.5-mRNA-1
maker-Ctg0181-augustus-gene-4.15-mRNA-1	AT3G25690.1
maker-Ctg0185-augustus-gene-2.10-mRNA-1	AT3G23990.1
augustus_masked-Ctg0188-processed-gene-1.2-mRNA-1	AT1G48840.1
maker-Ctg0191-augustus-gene-5.15-mRNA-1	AT5G14160.1
maker-Ctg0195-augustus-gene-1.12-mRNA-1	AT1G10780.1
maker-Ctg0198-augustus-gene-1.11-mRNA-1	AT5G07920.1
maker-Ctg0202-augustus-gene-2.4-mRNA-1	AT4G15140.1
maker-Ctg0205-augustus-gene-0.5-mRNA-1	AT4G16444.1
maker-Ctg0209-augustus-gene-4.5-mRNA-1	AT1G75790.1
maker-Ctg0214-augustus-gene-3.3-mRNA-1	AT3G56980.1
maker-Ctg0219-augustus-gene-1.12-mRNA-1	AT4G34610.1
maker-Ctg0224-augustus-gene-5.10-mRNA-1	AT2G33310.2
augustus_masked-Ctg0229-processed-gene-5.0-mRNA-1	AT1G08620.1
maker-Ctg0233-augustus-gene-2.3-mRNA-1	AT1G30300.1
maker-Ctg0238-augustus-gene-3.3-mRNA-1	AT3G10260.3
augustus_masked-Ctg0245-processed-gene-2.1-mRNA-1	AT2G26520.1
maker-Ctg0249-augustus-gene-4.6-mRNA-1	AT5G19220.1
augustus_masked-Ctg0254-processed-gene-3.0-mRNA-1	AT4G08950.1
maker-Ctg0258-augustus-gene-3.15-mRNA-1	AT1G48940.1
maker-Ctg0263-augustus-gene-4.18-mRNA-1	AT3G48750.1
maker-Ctg0267-augustus-gene-1.9-mRNA-1
maker-Ctg0271-augustus-gene-1.8-mRNA-1	AT5G25900.1
maker-Ctg0276-augustus-gene-3.11-mRNA-1	AT1G30000.1
maker-Ctg0281-augustus-gene-0.10-mRNA-1	AT5G65780.1
maker-Ctg0285-augustus-gene-1.4-mRNA-1	AT4G38520.1
augustus_masked-Ctg0289-processed-gene-2.3-mRNA-1	AT3G08510.1
maker-Ctg0294-augustus-gene-2.4-mRNA-1	AT5G62940.1
maker-Ctg0301-augustus-gene-2.5-mRNA-1	AT4G27760.1
maker-Ctg0306-augustus-gene-3.8-mRNA-1	AT5G48890.1
maker-Ctg0311-augustus-gene-4.22-mRNA-1	AT1G77330.1
augustus_masked-Ctg0318-processed-gene-3.2-mRNA-1	AT4G38150.1
maker-Ctg0324-augustus-gene-1.7-mRNA-1	AT3G07970.1
maker-Ctg0328-augustus-gene-3.7-mRNA-1	AT1G66430.1
maker-Ctg0335-augustus-gene-3.9-mRNA-1	AT4G17940.1
maker-Ctg0340-augustus-gene-1.10-mRNA-1	AT5G51940.1
maker-Ctg0345-augustus-gene-2.3-mRNA-1
augustus_masked-Ctg0351-processed-gene-3.12-mRNA-1
maker-Ctg0356-augustus-gene-2.10-mRNA-1	AT3G18770.1
maker-Ctg0361-augustus-gene-1.3-mRNA-1
maker-Ctg0367-augustus-gene-0.6-mRNA-1	AT1G22370.2
augustus_masked-Ctg0375-processed-gene-3.6-mRNA-1	AT1G78390.1
maker-Ctg0380-augustus-gene-0.12-mRNA-1	AT4G39120.1
maker-Ctg0385-augustus-gene-0.7-mRNA-1
augustus_masked-Ctg0394-processed-gene-3.5-mRNA-1	AT1G11290.1
maker-Ctg0399-augustus-gene-2.9-mRNA-1	AT2G25170.1
maker-Ctg0408-augustus-gene-2.5-mRNA-1	AT2G41700.1
augustus_masked-Ctg0416-processed-gene-1.1-mRNA-1	AT1G26460.1
augustus_masked-Ctg0421-processed-gene-0.1-mRNA-1	AT1G33590.1
augustus_masked-Ctg0427-processed-gene-2.1-mRNA-1
augustus_masked-Ctg0438-processed-gene-2.2-mRNA-1
maker-Ctg0445-augustus-gene-3.6-mRNA-1	AT4G24680.1
maker-Ctg0453-augustus-gene-0.5-mRNA-1	AT3G15220.1
augustus_masked-Ctg0461-processed-gene-3.9-mRNA-1	AT1G64340.1
augustus_masked-Ctg0469-processed-gene-3.2-mRNA-1	AT2G32910.1
augustus_masked-Ctg0478-processed-gene-3.0-mRNA-1
maker-Ctg0486-augustus-gene-2.7-mRNA-1	AT4G27960.2
augustus_masked-Ctg0496-processed-gene-1.4-mRNA-1	AT3G09070.1
maker-Ctg0505-augustus-gene-1.6-mRNA-1	AT5G52970.1
maker-Ctg0511-augustus-gene-0.13-mRNA-1	AT2G14900.1
maker-Ctg0517-augustus-gene-2.9-mRNA-1	AT1G13560.1
maker-Ctg0526-augustus-gene-1.7-mRNA-1	AT3G52640.1
augustus_masked-Ctg0541-processed-gene-1.1-mRNA-1	AT3G06150.1
maker-Ctg0547-augustus-gene-2.11-mRNA-1	AT4G30160.2
maker-Ctg0556-augustus-gene-1.9-mRNA-1	AT1G48650.1
augustus_masked-Ctg0567-processed-gene-2.0-mRNA-1	AT3G26630.1
augustus_masked-Ctg0575-processed-gene-1.1-mRNA-1	AT5G67510.1
maker-Ctg0581-augustus-gene-2.25-mRNA-1	AT1G32730.1
maker-Ctg0592-augustus-gene-2.4-mRNA-1	AT2G27590.1
augustus_masked-Ctg0600-processed-gene-0.1-mRNA-1	AT1G60770.1
augustus_masked-Ctg0610-processed-gene-0.3-mRNA-1	AT1G68620.1
augustus_masked-Ctg0618-processed-gene-0.1-mRNA-1	AT3G55090.1
maker-Ctg0625-augustus-gene-2.7-mRNA-1	AT3G50790.1
augustus_masked-Ctg0637-processed-gene-2.2-mRNA-1	AT5G24520.1
augustus_masked-Ctg0645-processed-gene-2.1-mRNA-1	AT1G06070.1
augustus_masked-Ctg0654-processed-gene-0.3-mRNA-1	AT3G51550.1
augustus_masked-Ctg0664-processed-gene-0.1-mRNA-1	AT1G54200.1
maker-Ctg0670-augustus-gene-1.13-mRNA-1	AT2G35880.1
augustus_masked-Ctg0679-processed-gene-1.1-mRNA-1	AT1G62500.1
maker-Ctg0690-augustus-gene-2.7-mRNA-1	AT1G13450.1
maker-Ctg0700-augustus-gene-1.7-mRNA-1	AT2G44350.1
maker-Ctg0713-augustus-gene-2.5-mRNA-1	AT5G57000.2
maker-Ctg0725-augustus-gene-0.6-mRNA-1	AT1G73990.1
augustus_masked-Ctg0735-processed-gene-1.1-mRNA-1	AT4G05020.1
maker-Ctg0747-augustus-gene-2.6-mRNA-1	AT1G64720.1
augustus_masked-Ctg0760-processed-gene-1.5-mRNA-1	AT5G45550.1
maker-Ctg0772-augustus-gene-1.17-mRNA-1	AT3G01410.1
maker-Ctg0780-augustus-gene-1.20-mRNA-1	AT5G48120.1
augustus_masked-Ctg0794-processed-gene-1.4-mRNA-1
maker-Ctg0807-augustus-gene-1.16-mRNA-1	AT1G05670.1
augustus_masked-Ctg0821-processed-gene-1.9-mRNA-1	AT1G12060.1
maker-Ctg0832-augustus-gene-1.10-mRNA-1	AT4G38630.1
augustus_masked-Ctg0846-processed-gene-1.9-mRNA-1	AT2G30230.1
maker-Ctg0856-augustus-gene-1.17-mRNA-1	AT5G01470.1
maker-Ctg0867-augustus-gene-1.16-mRNA-1	AT1G26180.1
augustus_masked-Ctg0878-processed-gene-1.4-mRNA-1	AT5G23630.1
maker-Ctg0894-augustus-gene-0.3-mRNA-1	AT2G36910.1
maker-Ctg0909-augustus-gene-1.14-mRNA-1	AT5G45380.1
maker-Ctg0926-augustus-gene-0.7-mRNA-1	AT2G02480.1
maker-Ctg0938-augustus-gene-1.10-mRNA-1	AT1G55850.1
augustus_masked-Ctg0955-processed-gene-0.3-mRNA-1	AT5G52450.1
maker-Ctg0967-augustus-gene-1.18-mRNA-1	AT3G55330.1
augustus_masked-Ctg0984-processed-gene-1.6-mRNA-1	AT1G80580.1
maker-Ctg1001-augustus-gene-1.5-mRNA-1	AT3G58680.1
maker-Ctg1022-augustus-gene-1.7-mRNA-1	AT1G05970.2
maker-Ctg1041-augustus-gene-1.5-mRNA-1	AT1G42540.1
augustus_masked-Ctg1057-processed-gene-1.1-mRNA-1	AT3G47570.1
maker-Ctg1075-augustus-gene-1.8-mRNA-1	AT2G30980.1
maker-Ctg1095-augustus-gene-0.5-mRNA-1	AT2G33385.2
maker-Ctg1114-augustus-gene-1.12-mRNA-1
maker-Ctg1136-augustus-gene-0.3-mRNA-1	AT5G35980.1
augustus_masked-Ctg1160-processed-gene-0.0-mRNA-1	AT4G11650.1
maker-Ctg1182-augustus-gene-0.7-mRNA-1	AT3G15050.1
maker-Ctg1204-augustus-gene-0.16-mRNA-1	AT1G28590.1
maker-Ctg1228-augustus-gene-0.11-mRNA-1	AT5G55980.1
maker-Ctg1255-augustus-gene-0.17-mRNA-1	AT1G17950.1
maker-Ctg1282-augustus-gene-0.7-mRNA-1	AT4G29210.1
maker-Ctg1310-augustus-gene-0.6-mRNA-1	AT1G24020.1
maker-Ctg1334-augustus-gene-0.15-mRNA-1	AT4G34490.1
maker-Ctg1357-augustus-gene-0.10-mRNA-1	AT5G52100.1
maker-Ctg1384-augustus-gene-0.9-mRNA-1	AT5G02540.1
augustus_masked-Ctg1414-processed-gene-0.1-mRNA-1	AT1G08070.1
maker-Ctg1441-augustus-gene-0.6-mRNA-1
maker-Ctg1476-augustus-gene-0.3-mRNA-1	AT1G70060.1
maker-Ctg1513-augustus-gene-0.12-mRNA-1	AT1G67960.1
maker-Ctg1547-augustus-gene-0.3-mRNA-1	AT5G03030.1
maker-Ctg1578-augustus-gene-0.11-mRNA-1	AT5G42930.1
maker-Ctg1617-augustus-gene-0.7-mRNA-1	AT5G53480.1
maker-Ctg1656-augustus-gene-0.11-mRNA-1	AT4G36620.1
maker-Ctg1698-augustus-gene-0.2-mRNA-1	AT5G35730.1
maker-Ctg1735-augustus-gene-0.19-mRNA-1	AT3G62870.1
maker-Ctg1760-augustus-gene-0.9-mRNA-1	AT5G02530.1
augustus_masked-Ctg1799-processed-gene-0.8-mRNA-1	AT4G30150.1
maker-Ctg1855-augustus-gene-0.6-mRNA-1	AT1G04500.1
maker-Ctg1918-augustus-gene-0.7-mRNA-1	AT4G10520.1
maker-Ctg1965-augustus-gene-0.11-mRNA-1	AT5G54160.1
augustus_masked-Ctg2017-processed-gene-0.4-mRNA-1
augustus_masked-Ctg2069-processed-gene-0.0-mRNA-1
augustus_masked-Ctg2128-processed-gene-0.1-mRNA-1
maker-Ctg2177-augustus-gene-0.6-mRNA-1
augustus_masked-Ctg2228-processed-gene-0.1-mRNA-1	AT3G48090.1
maker-Ctg2290-augustus-gene-0.5-mRNA-1	AT5G66980.1
augustus_masked-Ctg2346-processed-gene-0.0-mRNA-1	AT4G16730.1
maker-Ctg2433-augustus-gene-0.5-mRNA-1	AT3G17970.1
maker-Ctg2492-augustus-gene-0.7-mRNA-1	AT2G28840.1
maker-Ctg2581-augustus-gene-0.4-mRNA-1	AT1G12790.1
maker-Ctg2665-augustus-gene-0.4-mRNA-1	AT1G52280.1
maker-Ctg2746-augustus-gene-0.3-mRNA-1	AT1G05790.1
maker-Ctg2847-augustus-gene-0.7-mRNA-1	AT5G49690.1
augustus_masked-Ctg2960-processed-gene-0.0-mRNA-1	AT1G49530.1
maker-Ctg3039-augustus-gene-0.1-mRNA-1	AT3G17980.1
augustus_masked-Ctg3120-processed-gene-0.0-mRNA-1	AT5G18610.1
augustus_masked-Ctg3216-processed-gene-0.2-mRNA-1	AT1G63310.1
maker-Ctg3314-augustus-gene-0.1-mRNA-1	AT5G40670.1
maker-Ctg3421-augustus-gene-0.5-mRNA-1	AT1G42430.1
augustus_masked-Ctg3523-processed-gene-0.2-mRNA-1	AT1G51210.1
maker-Ctg3622-augustus-gene-0.3-mRNA-1	AT1G56000.1
maker-Ctg3731-augustus-gene-0.2-mRNA-1	AT5G23240.1
augustus_masked-Ctg3861-processed-gene-0.2-mRNA-1	AT4G12650.1
maker-Ctg3997-augustus-gene-0.2-mRNA-1	AT5G53340.1
maker-Ctg4146-augustus-gene-0.4-mRNA-1	AT3G23160.1
maker-Ctg4281-augustus-gene-0.3-mRNA-1	AT1G04420.1
maker-Ctg4431-augustus-gene-0.4-mRNA-1	AT1G69500.1
maker-Ctg4556-augustus-gene-0.3-mRNA-1	AT4G02340.1
maker-Ctg4760-augustus-gene-0.4-mRNA-1	AT5G02540.1
maker-Ctg4932-augustus-gene-0.2-mRNA-1	AT2G04305.1
maker-Ctg5143-augustus-gene-0.4-mRNA-1	AT2G35060.1
augustus_masked-Ctg5367-processed-gene-0.0-mRNA-1	AT1G12560.1
augustus_masked-Ctg5752-processed-gene-0.1-mRNA-1
maker-Ctg6832-augustus-gene-0.1-mRNA-1	AT1G27660.1
maker-Ctg0001-augustus-gene-25.4-mRNA-1	AT1G32770.1
maker-Ctg0002-augustus-gene-15.6-mRNA-1	AT5G26660.1
maker-Ctg0003-augustus-gene-1.6-mRNA-1	AT4G15010.1
maker-Ctg0004-augustus-gene-19.4-mRNA-1	AT4G11660.1
maker-Ctg0005-augustus-gene-13.11-mRNA-1	AT2G34630.2
maker-Ctg0006-augustus-gene-14.3-mRNA-1	AT5G23250.1
maker-Ctg0007-augustus-gene-1.3-mRNA-1	AT2G38440.1
maker-Ctg0008-augustus-gene-16.17-mRNA-1	AT1G77210.1
maker-Ctg0009-augustus-gene-3.8-mRNA-1	AT2G45240.1
maker-Ctg0010-augustus-gene-2.6-mRNA-1	AT4G19160.2
maker-Ctg0012-augustus-gene-1.6-mRNA-1	AT1G66510.1
maker-Ctg0013-augustus-gene-14.9-mRNA-1	AT1G07050.1
maker-Ctg0014-augustus-gene-2.10-mRNA-1
maker-Ctg0015-augustus-gene-15.12-mRNA-1	AT3G07170.1
maker-Ctg0017-augustus-gene-12.3-mRNA-1
maker-Ctg0019-augustus-gene-5.6-mRNA-1	AT4G33200.2
augustus_masked-Ctg0022-processed-gene-1.6-mRNA-1
maker-Ctg0023-augustus-gene-1.4-mRNA-1	AT3G26720.1
maker-Ctg0025-augustus-gene-10.5-mRNA-1	AT3G17940.1
maker-Ctg0026-augustus-gene-13.6-mRNA-1
maker-Ctg0027-augustus-gene-4.10-mRNA-1
maker-Ctg0028-augustus-gene-7.8-mRNA-1	AT5G03540.3
maker-Ctg0030-augustus-gene-12.14-mRNA-1	AT4G14605.1
maker-Ctg0032-augustus-gene-8.11-mRNA-1	AT2G01050.1
maker-Ctg0034-augustus-gene-9.2-mRNA-1	AT4G25700.1
augustus_masked-Ctg0036-processed-gene-10.0-mRNA-1	AT5G09750.1
maker-Ctg0037-augustus-gene-6.6-mRNA-1	AT5G10320.1
augustus_masked-Ctg0040-processed-gene-5.7-mRNA-1
augustus_masked-Ctg0042-processed-gene-11.4-mRNA-1	AT4G40040.1
maker-Ctg0043-augustus-gene-11.8-mRNA-1	AT1G26550.1
maker-Ctg0045-augustus-gene-2.3-mRNA-1	AT5G21160.2
maker-Ctg0047-augustus-gene-11.2-mRNA-1	AT2G26770.1
maker-Ctg0049-augustus-gene-2.8-mRNA-1	AT5G13080.1
maker-Ctg0051-augustus-gene-3.5-mRNA-1	AT2G17930.1
maker-Ctg0054-augustus-gene-7.2-mRNA-1	AT3G22330.1
maker-Ctg0056-augustus-gene-1.11-mRNA-1	AT5G10080.1
maker-Ctg0057-augustus-gene-9.9-mRNA-1	AT1G12760.1
maker-Ctg0059-augustus-gene-4.3-mRNA-1	AT3G15640.1
maker-Ctg0062-augustus-gene-3.8-mRNA-1
maker-Ctg0064-augustus-gene-8.9-mRNA-1	AT2G19910.1
maker-Ctg0067-augustus-gene-5.3-mRNA-1	AT1G49340.1
augustus_masked-Ctg0069-processed-gene-5.2-mRNA-1	AT2G22860.1
maker-Ctg0071-augustus-gene-2.6-mRNA-1	AT4G29810.2
maker-Ctg0073-augustus-gene-9.11-mRNA-1	AT1G48090.1
maker-Ctg0076-augustus-gene-3.8-mRNA-1
maker-Ctg0078-augustus-gene-3.9-mRNA-1	AT3G02230.1
maker-Ctg0080-augustus-gene-7.9-mRNA-1	AT1G53400.1
augustus_masked-Ctg0083-processed-gene-5.3-mRNA-1	AT3G24315.1
maker-Ctg0086-augustus-gene-8.14-mRNA-1	AT4G18905.1
maker-Ctg0089-augustus-gene-6.4-mRNA-1	AT3G10650.1
maker-Ctg0094-augustus-gene-2.9-mRNA-1	AT1G12420.1
augustus_masked-Ctg0097-processed-gene-5.3-mRNA-1	AT3G53630.1
maker-Ctg0099-augustus-gene-1.13-mRNA-1	AT5G27400.1
maker-Ctg0101-augustus-gene-5.9-mRNA-1	AT1G21880.2
maker-Ctg0104-augustus-gene-5.10-mRNA-1	AT5G18400.2
maker-Ctg0106-augustus-gene-6.12-mRNA-1	AT3G27280.1
maker-Ctg0108-augustus-gene-6.7-mRNA-1	AT1G67930.1
maker-Ctg0110-augustus-gene-8.10-mRNA-1	AT5G57620.1
augustus_masked-Ctg0113-processed-gene-1.1-mRNA-1	AT3G50610.1
maker-Ctg0116-augustus-gene-2.10-mRNA-1	AT1G04570.1
maker-Ctg0119-augustus-gene-7.6-mRNA-1
augustus_masked-Ctg0123-processed-gene-0.2-mRNA-1	AT5G49700.1
maker-Ctg0125-augustus-gene-6.15-mRNA-1	AT2G44260.1
augustus_masked-Ctg0128-processed-gene-3.4-mRNA-1	AT1G62850.2
maker-Ctg0130-augustus-gene-5.8-mRNA-1	AT3G57170.1
maker-Ctg0133-augustus-gene-1.9-mRNA-1	AT5G64050.1
maker-Ctg0136-augustus-gene-5.9-mRNA-1	AT2G46980.2
maker-Ctg0140-augustus-gene-2.12-mRNA-1	AT5G45780.1
augustus_masked-Ctg0143-processed-gene-2.2-mRNA-1	AT5G10530.1
maker-Ctg0145-augustus-gene-2.8-mRNA-1	AT2G03390.1
maker-Ctg0147-augustus-gene-6.24-mRNA-1	AT5G49120.1
maker-Ctg0151-augustus-gene-1.9-mRNA-1	AT5G08640.1
maker-Ctg0153-augustus-gene-6.25-mRNA-1	AT4G08980.1
maker-Ctg0158-augustus-gene-4.6-mRNA-1	AT3G01780.1
maker-Ctg0162-augustus-gene-1.8-mRNA-1	AT4G16700.1
maker-Ctg0165-augustus-gene-1.6-mRNA-1
maker-Ctg0170-augustus-gene-2.7-mRNA-1	AT4G04900.1
maker-Ctg0175-augustus-gene-6.5-mRNA-1
augustus_masked-Ctg0180-processed-gene-4.3-mRNA-1	AT5G46790.1
maker-Ctg0182-augustus-gene-4.8-mRNA-1	AT3G48070.1
maker-Ctg0186-augustus-gene-0.6-mRNA-1	AT1G29040.1
maker-Ctg0189-augustus-gene-3.6-mRNA-1	AT3G05970.1
maker-Ctg0192-augustus-gene-4.4-mRNA-1	AT4G26910.1
maker-Ctg0196-augustus-gene-1.5-mRNA-1	AT1G16610.2
maker-Ctg0200-augustus-gene-1.4-mRNA-1	AT1G17870.1
maker-Ctg0203-augustus-gene-2.10-mRNA-1
augustus_masked-Ctg0206-processed-gene-3.1-mRNA-1	AT1G10520.1
augustus_masked-Ctg0211-processed-gene-4.6-mRNA-1	AT3G04880.1
augustus_masked-Ctg0216-processed-gene-2.2-mRNA-1	AT2G22870.1
maker-Ctg0221-augustus-gene-2.10-mRNA-1	AT5G11240.1
maker-Ctg0226-augustus-gene-3.10-mRNA-1	AT2G24960.2
maker-Ctg0230-augustus-gene-2.6-mRNA-1	AT5G46560.1
maker-Ctg0235-augustus-gene-4.4-mRNA-1
augustus_masked-Ctg0240-processed-gene-5.2-mRNA-1
maker-Ctg0246-augustus-gene-1.5-mRNA-1	AT4G24830.1
maker-Ctg0250-augustus-gene-4.17-mRNA-1	AT5G49820.1
maker-Ctg0255-augustus-gene-4.16-mRNA-1	AT5G20240.1
maker-Ctg0260-augustus-gene-2.3-mRNA-1	AT1G06720.1
augustus_masked-Ctg0265-processed-gene-1.4-mRNA-1	AT4G35310.1
maker-Ctg0268-augustus-gene-4.15-mRNA-1	AT5G35320.1
augustus_masked-Ctg0273-processed-gene-1.1-mRNA-1	AT2G36220.1
augustus_masked-Ctg0278-processed-gene-3.1-mRNA-1	AT3G21630.1
maker-Ctg0282-augustus-gene-4.8-mRNA-1	AT4G18375.2
maker-Ctg0286-augustus-gene-4.13-mRNA-1	AT3G54350.2
maker-Ctg0290-augustus-gene-0.15-mRNA-1	AT1G48100.1
maker-Ctg0296-augustus-gene-1.5-mRNA-1	AT1G73240.1
maker-Ctg0303-augustus-gene-2.7-mRNA-1	AT4G28690.1
maker-Ctg0308-augustus-gene-2.11-mRNA-1	AT3G22380.1
maker-Ctg0314-augustus-gene-1.7-mRNA-1	AT5G03190.2
maker-Ctg0320-augustus-gene-1.8-mRNA-1	AT5G14940.1
maker-Ctg0325-augustus-gene-4.11-mRNA-1	AT3G01440.1
maker-Ctg0332-augustus-gene-0.5-mRNA-1	AT5G50600.1
augustus_masked-Ctg0337-processed-gene-4.1-mRNA-1	AT2G20370.1
maker-Ctg0341-augustus-gene-3.9-mRNA-1	AT1G27660.1
maker-Ctg0348-augustus-gene-0.7-mRNA-1
maker-Ctg0352-augustus-gene-0.9-mRNA-1	AT5G20120.1
maker-Ctg0357-augustus-gene-3.17-mRNA-1	AT5G55490.1
maker-Ctg0363-augustus-gene-3.15-mRNA-1	AT1G02170.1
augustus_masked-Ctg0369-processed-gene-3.2-mRNA-1	AT1G11655.1
maker-Ctg0376-augustus-gene-3.8-mRNA-1	AT4G33400.1
augustus_masked-Ctg0382-processed-gene-2.2-mRNA-1	AT5G11540.1
maker-Ctg0388-augustus-gene-3.3-mRNA-1	AT5G15170.1
maker-Ctg0395-augustus-gene-3.11-mRNA-1	AT2G15000.4
maker-Ctg0403-augustus-gene-1.6-mRNA-1	AT5G46180.1
maker-Ctg0412-augustus-gene-1.7-mRNA-1	AT3G08550.1
augustus_masked-Ctg0418-processed-gene-2.2-mRNA-1	AT1G28280.1
augustus_masked-Ctg0423-processed-gene-3.2-mRNA-1	AT5G11550.1
augustus_masked-Ctg0431-processed-gene-3.6-mRNA-1	AT5G10790.1
maker-Ctg0439-augustus-gene-3.9-mRNA-1	AT3G50910.1
maker-Ctg0448-augustus-gene-3.5-mRNA-1	AT4G04930.1
maker-Ctg0455-augustus-gene-3.15-mRNA-1
maker-Ctg0463-augustus-gene-3.10-mRNA-1	AT2G44610.1
maker-Ctg0472-augustus-gene-1.1-mRNA-1	AT4G26370.1
augustus_masked-Ctg0481-processed-gene-2.5-mRNA-1
maker-Ctg0489-augustus-gene-1.6-mRNA-1
maker-Ctg0500-augustus-gene-2.6-mRNA-1	AT1G11530.1
augustus_masked-Ctg0507-processed-gene-3.8-mRNA-1	AT3G04560.1
maker-Ctg0512-augustus-gene-3.8-mRNA-1	AT1G08760.1
maker-Ctg0520-augustus-gene-2.7-mRNA-1	AT3G63430.1
augustus_masked-Ctg0529-processed-gene-2.6-mRNA-1	AT1G56580.1
augustus_masked-Ctg0543-processed-gene-1.4-mRNA-1	AT3G60550.1
augustus_masked-Ctg0551-processed-gene-2.2-mRNA-1	AT2G27660.1
maker-Ctg0558-augustus-gene-2.18-mRNA-1	AT2G38290.1
maker-Ctg0570-augustus-gene-2.9-mRNA-1	AT2G45540.1
maker-Ctg0577-augustus-gene-2.14-mRNA-1	AT1G02140.1
augustus_masked-Ctg0584-processed-gene-2.4-mRNA-1	AT3G14830.1
maker-Ctg0594-augustus-gene-2.12-mRNA-1	AT4G27340.1
augustus_masked-Ctg0604-processed-gene-1.0-mRNA-1	AT1G06500.1
augustus_masked-Ctg0612-processed-gene-2.1-mRNA-1	AT3G26935.1
maker-Ctg0621-augustus-gene-1.5-mRNA-1	AT2G02090.1
maker-Ctg0629-augustus-gene-1.3-mRNA-1
maker-Ctg0639-augustus-gene-2.15-mRNA-1	AT2G31270.1
maker-Ctg0647-augustus-gene-2.15-mRNA-1	AT5G06830.1
maker-Ctg0658-augustus-gene-2.5-mRNA-1	AT3G21180.1
maker-Ctg0665-augustus-gene-2.12-mRNA-1
maker-Ctg0673-augustus-gene-0.3-mRNA-1	AT5G23850.1
maker-Ctg0684-augustus-gene-1.5-mRNA-1	AT3G53120.1
maker-Ctg0693-augustus-gene-1.5-mRNA-1	AT5G54270.1
maker-Ctg0705-augustus-gene-2.5-mRNA-1	AT3G59100.1
maker-Ctg0717-augustus-gene-2.7-mRNA-1	AT5G50230.1
maker-Ctg0729-augustus-gene-1.8-mRNA-1	AT5G42020.1
maker-Ctg0738-augustus-gene-1.12-mRNA-1	AT3G07330.1
augustus_masked-Ctg0751-processed-gene-1.3-mRNA-1	AT5G38910.1
augustus_masked-Ctg0763-processed-gene-0.4-mRNA-1	AT2G36430.1
augustus_masked-Ctg0775-processed-gene-0.6-mRNA-1	AT1G21910.1
maker-Ctg0783-augustus-gene-1.18-mRNA-1	AT5G51300.1
augustus_masked-Ctg0800-processed-gene-0.3-mRNA-1	AT3G02350.1
maker-Ctg0811-augustus-gene-1.6-mRNA-1	AT3G53940.1
maker-Ctg0824-augustus-gene-0.3-mRNA-1	AT4G30190.1
augustus_masked-Ctg0839-processed-gene-0.0-mRNA-1	AT2G27680.1
maker-Ctg0848-augustus-gene-1.17-mRNA-1	AT1G02630.1
augustus_masked-Ctg0860-processed-gene-0.5-mRNA-1	AT2G47870.1
maker-Ctg0870-augustus-gene-0.11-mRNA-1	AT5G60990.1
augustus_masked-Ctg0881-processed-gene-1.6-mRNA-1	AT5G63690.1
maker-Ctg0899-augustus-gene-0.4-mRNA-1	AT3G55530.1
augustus_masked-Ctg0912-processed-gene-1.1-mRNA-1	AT5G11970.1
maker-Ctg0929-augustus-gene-0.14-mRNA-1	AT3G54220.1
maker-Ctg0942-augustus-gene-0.4-mRNA-1	AT4G18180.1
maker-Ctg0958-augustus-gene-1.6-mRNA-1	AT3G21180.1
augustus_masked-Ctg0976-processed-gene-1.5-mRNA-1	AT5G51140.1
augustus_masked-Ctg0991-processed-gene-0.0-mRNA-1
maker-Ctg1007-augustus-gene-1.5-mRNA-1	AT5G47040.1
maker-Ctg1028-augustus-gene-0.4-mRNA-1	AT2G30330.1
maker-Ctg1046-augustus-gene-0.2-mRNA-1	AT2G36010.1
augustus_masked-Ctg1063-processed-gene-1.4-mRNA-1	AT4G35530.1
maker-Ctg1083-augustus-gene-0.6-mRNA-1	AT3G25290.1
maker-Ctg1105-augustus-gene-1.8-mRNA-1	AT1G48410.1
maker-Ctg1122-augustus-gene-0.5-mRNA-1	AT5G05830.1
maker-Ctg1167-augustus-gene-1.8-mRNA-1	AT1G75450.1
augustus_masked-Ctg1189-processed-gene-0.11-mRNA-1	AT4G02270.1
maker-Ctg1210-augustus-gene-0.18-mRNA-1	AT5G64460.2
maker-Ctg1239-augustus-gene-0.15-mRNA-1	AT5G19650.1
maker-Ctg1262-augustus-gene-0.12-mRNA-1	AT3G45630.1
augustus_masked-Ctg1295-processed-gene-0.4-mRNA-1	AT4G30900.1
maker-Ctg1318-augustus-gene-0.9-mRNA-1	AT1G08130.1
maker-Ctg1340-augustus-gene-0.2-mRNA-1
maker-Ctg1364-augustus-gene-0.9-mRNA-1	AT2G30800.1
maker-Ctg1391-augustus-gene-0.7-mRNA-1	AT1G51760.1
maker-Ctg1421-augustus-gene-0.9-mRNA-1	AT1G11260.1
augustus_masked-Ctg1455-processed-gene-0.8-mRNA-1	AT2G43090.1
augustus_masked-Ctg1489-processed-gene-0.1-mRNA-1	AT3G03580.1
maker-Ctg1521-augustus-gene-0.3-mRNA-1	AT5G26830.1
maker-Ctg1556-augustus-gene-0.5-mRNA-1	AT4G20325.1
maker-Ctg1597-augustus-gene-0.4-mRNA-1	AT1G17830.1
maker-Ctg1627-augustus-gene-0.9-mRNA-1	AT3G20630.1
maker-Ctg1676-augustus-gene-0.3-mRNA-1	AT4G28390.1
augustus_masked-Ctg1713-processed-gene-0.0-mRNA-1	AT3G25810.1
maker-Ctg1740-augustus-gene-0.21-mRNA-1	AT5G02890.1
maker-Ctg1771-augustus-gene-0.8-mRNA-1
maker-Ctg1813-augustus-gene-0.2-mRNA-1
augustus_masked-Ctg1881-processed-gene-0.5-mRNA-1	AT1G54690.1
augustus_masked-Ctg1933-processed-gene-0.0-mRNA-1	AT5G42650.1
augustus_masked-Ctg1987-processed-gene-0.2-mRNA-1	AT2G29760.1
maker-Ctg2032-augustus-gene-0.4-mRNA-1	AT5G03840.1
maker-Ctg2088-augustus-gene-0.9-mRNA-1	AT5G47390.1
augustus_masked-Ctg2145-processed-gene-0.5-mRNA-1	AT3G22470.1
augustus_masked-Ctg2198-processed-gene-0.1-mRNA-1
maker-Ctg2253-augustus-gene-0.10-mRNA-1	AT1G76140.1
maker-Ctg2310-augustus-gene-0.2-mRNA-1	AT3G07870.1
maker-Ctg2374-augustus-gene-0.6-mRNA-1	AT1G64810.1
maker-Ctg2454-augustus-gene-0.9-mRNA-1	AT1G74790.1
maker-Ctg2521-augustus-gene-0.3-mRNA-1	AT1G15690.1
maker-Ctg2617-augustus-gene-0.1-mRNA-1	AT5G38070.1
maker-Ctg2702-augustus-gene-0.8-mRNA-1	AT5G19740.1
maker-Ctg2768-augustus-gene-0.9-mRNA-1	AT1G13950.1
augustus_masked-Ctg2880-processed-gene-0.1-mRNA-1	AT5G10380.1
maker-Ctg2988-augustus-gene-0.5-mRNA-1
maker-Ctg3066-augustus-gene-0.5-mRNA-1	AT5G27260.1
maker-Ctg3159-augustus-gene-0.6-mRNA-1	AT2G37870.1
maker-Ctg3244-augustus-gene-0.3-mRNA-1	AT3G54250.1
maker-Ctg3357-augustus-gene-0.2-mRNA-1	AT2G24710.1
augustus_masked-Ctg3460-processed-gene-0.3-mRNA-1	AT5G46050.1
maker-Ctg3565-augustus-gene-0.0-mRNA-1	AT1G43130.1
maker-Ctg3648-augustus-gene-0.4-mRNA-1
maker-Ctg3777-augustus-gene-0.5-mRNA-1	AT3G59820.1
maker-Ctg3913-augustus-gene-0.5-mRNA-1	AT2G26840.1
maker-Ctg4048-augustus-gene-0.4-mRNA-1	AT3G15790.1
maker-Ctg4189-augustus-gene-0.1-mRNA-1	AT5G53920.1
maker-Ctg4324-augustus-gene-0.2-mRNA-1	AT4G29900.1
maker-Ctg4476-augustus-gene-0.2-mRNA-1	AT3G13300.2
maker-Ctg4620-augustus-gene-0.3-mRNA-1	AT4G11420.1
maker-Ctg4818-augustus-gene-0.3-mRNA-1	AT5G06060.1
augustus_masked-Ctg5019-processed-gene-0.1-mRNA-1	AT2G46370.1
maker-Ctg5206-augustus-gene-0.1-mRNA-1	AT2G05260.1
maker-Ctg5505-augustus-gene-0.1-mRNA-1	AT2G47460.1
augustus_masked-Ctg5899-processed-gene-0.0-mRNA-1	AT1G03060.1
maker-Ctg6318-augustus-gene-0.1-mRNA-1	AT1G18650.1
maker-Ctg7194-augustus-gene-0.1-mRNA-1	AT2G24490.1
augustus_masked-Ctg0001-processed-gene-27.4-mRNA-1	AT2G25490.1
augustus_masked-Ctg0002-processed-gene-14.0-mRNA-1	AT1G70560.1
maker-Ctg0002-augustus-gene-21.11-mRNA-1	AT1G54610.1
maker-Ctg0003-augustus-gene-23.7-mRNA-1
maker-Ctg0004-augustus-gene-7.6-mRNA-1	AT2G45640.1
maker-Ctg0005-augustus-gene-2.16-mRNA-1	AT3G29810.1
maker-Ctg0006-augustus-gene-4.6-mRNA-1	AT5G49730.1
maker-Ctg0007-augustus-gene-5.4-mRNA-1	AT1G06950.1
augustus_masked-Ctg0009-processed-gene-10.2-mRNA-1	AT2G45120.1
augustus_masked-Ctg0010-processed-gene-15.2-mRNA-1
maker-Ctg0011-augustus-gene-10.7-mRNA-1	AT3G56720.1
maker-Ctg0012-augustus-gene-6.7-mRNA-1	AT1G68290.1
maker-Ctg0015-augustus-gene-8.9-mRNA-1	AT2G02760.1
maker-Ctg0018-augustus-gene-0.6-mRNA-1	AT1G12430.2
maker-Ctg0020-augustus-gene-2.3-mRNA-1	AT4G19180.1
maker-Ctg0022-augustus-gene-12.10-mRNA-1	AT3G49190.1
maker-Ctg0023-augustus-gene-6.3-mRNA-1	AT2G24960.2
maker-Ctg0025-augustus-gene-7.5-mRNA-1	AT4G01150.2
maker-Ctg0026-augustus-gene-8.9-mRNA-1	AT1G71500.1
augustus_masked-Ctg0028-processed-gene-12.2-mRNA-1	AT1G22540.1
maker-Ctg0029-augustus-gene-10.2-mRNA-1	AT4G26200.1
augustus_masked-Ctg0031-processed-gene-10.1-mRNA-1	AT5G13890.1
maker-Ctg0033-augustus-gene-10.4-mRNA-1	AT5G19280.2
maker-Ctg0035-augustus-gene-10.5-mRNA-1	AT4G39910.1
maker-Ctg0036-augustus-gene-2.9-mRNA-1	AT4G38180.1
maker-Ctg0038-augustus-gene-3.7-mRNA-1	AT2G46560.1
maker-Ctg0040-augustus-gene-2.18-mRNA-1	AT3G21640.1
maker-Ctg0042-augustus-gene-4.13-mRNA-1	AT3G10050.1
maker-Ctg0043-augustus-gene-8.9-mRNA-1	AT3G01180.1
augustus_masked-Ctg0046-processed-gene-7.0-mRNA-1	AT1G72220.1
augustus_masked-Ctg0048-processed-gene-8.5-mRNA-1
maker-Ctg0050-augustus-gene-0.3-mRNA-1
maker-Ctg0052-augustus-gene-3.10-mRNA-1	AT2G20562.1
maker-Ctg0055-augustus-gene-1.10-mRNA-1	AT5G52810.1
maker-Ctg0056-augustus-gene-8.6-mRNA-1
maker-Ctg0058-augustus-gene-10.10-mRNA-1	AT4G16720.1
maker-Ctg0060-augustus-gene-3.4-mRNA-1	AT1G65470.2
augustus_masked-Ctg0063-processed-gene-7.0-mRNA-1	AT1G77140.1
maker-Ctg0066-augustus-gene-1.3-mRNA-1	AT2G26900.1
augustus_masked-Ctg0068-processed-gene-6.0-mRNA-1	AT1G32790.1
augustus_masked-Ctg0070-processed-gene-2.0-mRNA-1	AT5G41315.1
maker-Ctg0072-augustus-gene-1.7-mRNA-1	AT4G11130.1
maker-Ctg0074-augustus-gene-4.6-mRNA-1	AT3G16857.2
augustus_masked-Ctg0077-processed-gene-7.4-mRNA-1
augustus_masked-Ctg0079-processed-gene-7.6-mRNA-1	AT2G32500.1
maker-Ctg0081-augustus-gene-5.2-mRNA-1	AT5G36000.1
maker-Ctg0084-augustus-gene-5.2-mRNA-1	AT3G04600.1
maker-Ctg0087-augustus-gene-4.8-mRNA-1	AT1G09800.1
maker-Ctg0091-augustus-gene-1.7-mRNA-1	AT5G11490.1
maker-Ctg0095-augustus-gene-1.6-mRNA-1	AT3G52580.1
augustus_masked-Ctg0098-processed-gene-7.10-mRNA-1	AT2G21990.1
maker-Ctg0100-augustus-gene-0.7-mRNA-1	AT5G41950.1
maker-Ctg0102-augustus-gene-1.6-mRNA-1	AT4G38210.1
maker-Ctg0105-augustus-gene-3.7-mRNA-1	AT3G50670.1
maker-Ctg0107-augustus-gene-2.10-mRNA-1	AT5G19140.2
maker-Ctg0109-augustus-gene-4.10-mRNA-1	AT3G57670.1
maker-Ctg0111-augustus-gene-3.16-mRNA-1	AT1G74950.1
augustus_masked-Ctg0114-processed-gene-7.0-mRNA-1	AT1G31770.1
maker-Ctg0117-augustus-gene-6.2-mRNA-1	AT1G08130.1
augustus_masked-Ctg0121-processed-gene-6.5-mRNA-1	AT1G68140.1
maker-Ctg0123-augustus-gene-7.8-mRNA-1	AT1G72230.1
augustus_masked-Ctg0126-processed-gene-6.4-mRNA-1	AT3G19990.1
maker-Ctg0128-augustus-gene-7.11-mRNA-1	AT4G22860.1
maker-Ctg0131-augustus-gene-5.12-mRNA-1	AT2G14740.1
maker-Ctg0134-augustus-gene-6.13-mRNA-1	AT5G17230.3
maker-Ctg0138-augustus-gene-5.4-mRNA-1	AT5G20850.1
maker-Ctg0141-augustus-gene-1.8-mRNA-1	AT2G23140.2
augustus_masked-Ctg0144-processed-gene-6.1-mRNA-1	AT5G19590.1
maker-Ctg0146-augustus-gene-2.6-mRNA-1	AT1G76450.1
maker-Ctg0152-augustus-gene-3.12-mRNA-1	AT5G39800.1
maker-Ctg0155-augustus-gene-4.11-mRNA-1	AT4G35920.1
maker-Ctg0159-augustus-gene-6.14-mRNA-1	AT2G32720.1
maker-Ctg0163-augustus-gene-1.10-mRNA-1	AT4G31350.1
augustus_masked-Ctg0168-processed-gene-0.4-mRNA-1	AT5G66060.1
maker-Ctg0171-augustus-gene-4.8-mRNA-1	AT3G07470.1
augustus_masked-Ctg0177-processed-gene-6.7-mRNA-1	AT1G76940.1
maker-Ctg0183-augustus-gene-5.9-mRNA-1	AT4G31350.1
augustus_masked-Ctg0187-processed-gene-2.2-mRNA-1	AT5G66160.2
augustus_masked-Ctg0191-processed-gene-5.11-mRNA-1	AT3G27280.1
augustus_masked-Ctg0194-processed-gene-1.3-mRNA-1
maker-Ctg0197-augustus-gene-1.7-mRNA-1	AT1G28590.1
maker-Ctg0201-augustus-gene-1.9-mRNA-1	AT5G23490.1
maker-Ctg0204-augustus-gene-1.10-mRNA-1	AT3G60260.1
maker-Ctg0207-augustus-gene-1.8-mRNA-1	AT5G19990.1
maker-Ctg0212-augustus-gene-4.3-mRNA-1	AT3G11340.1
maker-Ctg0217-augustus-gene-4.8-mRNA-1	AT1G53210.1
maker-Ctg0223-augustus-gene-2.4-mRNA-1	AT2G01680.1
maker-Ctg0227-augustus-gene-4.6-mRNA-1
maker-Ctg0231-augustus-gene-1.16-mRNA-1	AT2G14960.1
augustus_masked-Ctg0237-processed-gene-3.1-mRNA-1	AT4G23750.1
maker-Ctg0242-augustus-gene-5.2-mRNA-1	AT2G38410.1
augustus_masked-Ctg0248-processed-gene-1.1-mRNA-1	AT4G34980.1
maker-Ctg0252-augustus-gene-1.4-mRNA-1
maker-Ctg0257-augustus-gene-2.9-mRNA-1	AT5G59210.2
maker-Ctg0262-augustus-gene-1.9-mRNA-1	AT1G49760.1
maker-Ctg0266-augustus-gene-0.7-mRNA-1	AT3G22845.1
augustus_masked-Ctg0270-processed-gene-3.4-mRNA-1	AT3G55440.1
maker-Ctg0275-augustus-gene-1.14-mRNA-1	AT2G25490.1
maker-Ctg0279-augustus-gene-1.8-mRNA-1	AT1G67620.1
augustus_masked-Ctg0284-processed-gene-1.2-mRNA-1	AT1G67940.1
maker-Ctg0287-augustus-gene-4.13-mRNA-1	AT5G51810.1
maker-Ctg0291-augustus-gene-4.11-mRNA-1	AT5G21060.1
augustus_masked-Ctg0298-processed-gene-1.4-mRNA-1	AT5G51380.1
maker-Ctg0304-augustus-gene-2.8-mRNA-1	AT1G19940.1
maker-Ctg0310-augustus-gene-4.13-mRNA-1	AT2G36990.1
maker-Ctg0315-augustus-gene-3.15-mRNA-1	AT1G09620.1
augustus_masked-Ctg0323-processed-gene-1.9-mRNA-1	AT4G32390.1
maker-Ctg0326-augustus-gene-3.17-mRNA-1	AT2G13690.1
maker-Ctg0333-augustus-gene-2.9-mRNA-1	AT4G34360.1
maker-Ctg0339-augustus-gene-1.7-mRNA-1	AT2G05760.1
maker-Ctg0343-augustus-gene-3.16-mRNA-1	AT3G21865.1
maker-Ctg0349-augustus-gene-2.13-mRNA-1	AT4G00340.1
maker-Ctg0353-augustus-gene-2.7-mRNA-1	AT4G16580.1
maker-Ctg0359-augustus-gene-2.8-mRNA-1	AT3G23640.1
maker-Ctg0365-augustus-gene-0.5-mRNA-1	AT1G54690.1
augustus_masked-Ctg0372-processed-gene-0.1-mRNA-1
maker-Ctg0378-augustus-gene-1.7-mRNA-1	AT1G32790.1
maker-Ctg0383-augustus-gene-3.7-mRNA-1	AT2G43000.1
augustus_masked-Ctg0392-processed-gene-1.6-mRNA-1	AT1G55270.1
maker-Ctg0397-augustus-gene-3.6-mRNA-1	AT1G08780.1
maker-Ctg0406-augustus-gene-3.10-mRNA-1	AT4G27290.1
maker-Ctg0414-augustus-gene-0.4-mRNA-1	AT1G10780.1
augustus_masked-Ctg0420-processed-gene-1.5-mRNA-1	AT3G56580.2
augustus_masked-Ctg0425-processed-gene-3.10-mRNA-1	AT5G59890.1
maker-Ctg0433-augustus-gene-2.2-mRNA-1	AT3G57330.1
augustus_masked-Ctg0442-processed-gene-3.6-mRNA-1	AT3G07040.1
maker-Ctg0451-augustus-gene-1.7-mRNA-1
maker-Ctg0458-augustus-gene-3.10-mRNA-1	AT1G26740.1
maker-Ctg0465-augustus-gene-2.4-mRNA-1
maker-Ctg0475-augustus-gene-3.6-mRNA-1	AT1G80780.1
maker-Ctg0482-augustus-gene-3.16-mRNA-1	AT4G01470.1
maker-Ctg0492-augustus-gene-2.11-mRNA-1	AT3G06980.1
augustus_masked-Ctg0503-processed-gene-1.1-mRNA-1	AT3G13040.1
maker-Ctg0509-augustus-gene-1.7-mRNA-1	AT4G04880.1
maker-Ctg0514-augustus-gene-1.6-mRNA-1
maker-Ctg0523-augustus-gene-0.5-mRNA-1	AT4G13350.1
maker-Ctg0536-augustus-gene-2.7-mRNA-1	AT5G37590.1
augustus_masked-Ctg0545-processed-gene-0.7-mRNA-1	AT1G80180.1
maker-Ctg0553-augustus-gene-0.9-mRNA-1	AT1G44170.1
maker-Ctg0563-augustus-gene-2.10-mRNA-1	AT1G53250.1
maker-Ctg0572-augustus-gene-2.9-mRNA-1	AT1G48090.1
augustus_masked-Ctg0580-processed-gene-1.3-mRNA-1	AT4G02750.1
maker-Ctg0586-augustus-gene-0.4-mRNA-1	AT1G08230.2
maker-Ctg0596-augustus-gene-2.25-mRNA-1	AT4G32730.2
maker-Ctg0607-augustus-gene-2.6-mRNA-1	AT4G31410.1
maker-Ctg0615-augustus-gene-0.1-mRNA-1	AT2G35130.2
maker-Ctg0623-augustus-gene-0.8-mRNA-1	AT1G23170.2
maker-Ctg0642-augustus-gene-2.15-mRNA-1	AT1G28440.1
maker-Ctg0651-augustus-gene-2.10-mRNA-1	AT5G13000.1
maker-Ctg0660-augustus-gene-2.17-mRNA-1	AT4G02020.1
maker-Ctg0667-augustus-gene-2.11-mRNA-1	AT1G17270.1
maker-Ctg0675-augustus-gene-1.6-mRNA-1	AT5G20180.1
augustus_masked-Ctg0688-processed-gene-2.1-mRNA-1	AT3G19800.1
maker-Ctg0696-augustus-gene-2.4-mRNA-1	AT1G65610.1
maker-Ctg0710-augustus-gene-1.8-mRNA-1
maker-Ctg0721-augustus-gene-1.9-mRNA-1	AT5G15700.1
maker-Ctg0732-augustus-gene-0.6-mRNA-1	AT3G48770.1
maker-Ctg0743-augustus-gene-2.12-mRNA-1	AT5G44800.1
maker-Ctg0756-augustus-gene-1.11-mRNA-1	AT4G14350.3
augustus_masked-Ctg0767-processed-gene-1.8-mRNA-1	AT3G21610.1
maker-Ctg0776-augustus-gene-0.6-mRNA-1	AT1G27440.1
maker-Ctg0786-augustus-gene-0.5-mRNA-1	AT2G27720.1
maker-Ctg0804-augustus-gene-1.14-mRNA-1	AT5G59420.1
maker-Ctg0817-augustus-gene-0.6-mRNA-1	AT4G35360.1
augustus_masked-Ctg0828-processed-gene-0.4-mRNA-1	AT5G63970.1
maker-Ctg0842-augustus-gene-1.13-mRNA-1	AT5G48820.1
maker-Ctg0852-augustus-gene-1.8-mRNA-1	AT5G04460.1
maker-Ctg0864-augustus-gene-1.8-mRNA-1	AT5G57120.1
maker-Ctg0874-augustus-gene-1.7-mRNA-1	AT2G36290.1
maker-Ctg0886-augustus-gene-1.5-mRNA-1	AT1G80500.1
maker-Ctg0902-augustus-gene-1.11-mRNA-1	AT1G53600.1
maker-Ctg0919-augustus-gene-0.7-mRNA-1	AT5G21090.1
augustus_masked-Ctg0935-processed-gene-1.8-mRNA-1	AT5G26760.2
maker-Ctg0944-augustus-gene-1.14-mRNA-1	AT3G25800.1
augustus_masked-Ctg0965-processed-gene-1.17-mRNA-1	AT1G79770.1
maker-Ctg0979-augustus-gene-0.5-mRNA-1	AT1G24330.1
augustus_masked-Ctg0997-processed-gene-0.9-mRNA-1
maker-Ctg1013-augustus-gene-1.7-mRNA-1	AT4G34670.1
augustus_masked-Ctg1033-processed-gene-0.1-mRNA-1	AT1G71060.1
maker-Ctg1053-augustus-gene-0.1-mRNA-1	AT1G76020.1
maker-Ctg1070-augustus-gene-0.5-mRNA-1	AT4G22370.1
augustus_masked-Ctg1088-processed-gene-0.9-mRNA-1	AT2G37400.1
maker-Ctg1108-augustus-gene-1.9-mRNA-1	AT1G63830.1
augustus_masked-Ctg1129-processed-gene-1.7-mRNA-1	AT2G02750.1
maker-Ctg1175-augustus-gene-0.4-mRNA-1	AT4G39350.1
maker-Ctg1218-augustus-gene-0.7-mRNA-1	AT1G70160.1
maker-Ctg1247-augustus-gene-0.12-mRNA-1	AT3G61790.1
augustus_masked-Ctg1271-processed-gene-0.1-mRNA-1	AT4G04220.1
maker-Ctg1302-augustus-gene-0.4-mRNA-1	AT4G37040.1
maker-Ctg1328-augustus-gene-0.6-mRNA-1	AT2G28380.1
maker-Ctg1350-augustus-gene-0.17-mRNA-1	AT5G59890.1
maker-Ctg1375-augustus-gene-0.16-mRNA-1	AT4G26860.1
maker-Ctg1404-augustus-gene-0.7-mRNA-1	AT5G17370.1
maker-Ctg1432-augustus-gene-0.11-mRNA-1
maker-Ctg1467-augustus-gene-0.14-mRNA-1	AT5G10360.1
maker-Ctg1498-augustus-gene-0.16-mRNA-1	AT4G32760.1
augustus_masked-Ctg1538-processed-gene-0.0-mRNA-1	AT2G43860.1
maker-Ctg1563-augustus-gene-0.5-mRNA-1	AT5G65420.1
augustus_masked-Ctg1610-processed-gene-0.7-mRNA-1	AT4G39040.1
maker-Ctg1643-augustus-gene-0.6-mRNA-1	AT3G58770.1
maker-Ctg1687-augustus-gene-0.7-mRNA-1
augustus_masked-Ctg1729-processed-gene-0.3-mRNA-1	AT4G36790.1
maker-Ctg1749-augustus-gene-0.7-mRNA-1
augustus_masked-Ctg1786-processed-gene-0.1-mRNA-1	AT2G04520.1
augustus_masked-Ctg1839-processed-gene-0.1-mRNA-1	AT3G10190.1
augustus_masked-Ctg1904-processed-gene-0.0-mRNA-1	AT2G34960.1
augustus_masked-Ctg1950-processed-gene-0.1-mRNA-1	AT3G30390.1
maker-Ctg2000-augustus-gene-0.5-mRNA-1
maker-Ctg2048-augustus-gene-0.7-mRNA-1	AT2G34040.1
maker-Ctg2109-augustus-gene-0.2-mRNA-1	AT5G47730.1
maker-Ctg2162-augustus-gene-0.7-mRNA-1
augustus_masked-Ctg2216-processed-gene-0.2-mRNA-1	AT5G48930.1
augustus_masked-Ctg2278-processed-gene-0.0-mRNA-1	AT1G66380.1
maker-Ctg2324-augustus-gene-0.6-mRNA-1	AT4G09520.1
maker-Ctg2400-augustus-gene-0.5-mRNA-1	AT2G36890.1
augustus_masked-Ctg2477-processed-gene-0.0-mRNA-1	AT4G20780.1
maker-Ctg2545-augustus-gene-0.2-mRNA-1
maker-Ctg2639-augustus-gene-0.3-mRNA-1	AT3G04600.1
maker-Ctg2719-augustus-gene-0.7-mRNA-1	AT1G55340.1
augustus_masked-Ctg2802-processed-gene-0.1-mRNA-1	AT5G17600.1
maker-Ctg2912-augustus-gene-0.2-mRNA-1	AT2G47010.1
maker-Ctg3016-augustus-gene-0.3-mRNA-1	AT5G47770.1
maker-Ctg3094-augustus-gene-0.7-mRNA-1	AT2G32850.1
maker-Ctg3189-augustus-gene-0.8-mRNA-1	AT1G78650.1
maker-Ctg3273-augustus-gene-0.2-mRNA-1
maker-Ctg3389-augustus-gene-0.3-mRNA-1	AT5G07950.1
augustus_masked-Ctg3492-processed-gene-0.2-mRNA-1	AT2G37400.1
maker-Ctg3596-augustus-gene-0.3-mRNA-1	AT4G25290.1
maker-Ctg3693-augustus-gene-0.1-mRNA-1	AT5G37480.1
maker-Ctg3817-augustus-gene-0.3-mRNA-1	AT1G10340.2
maker-Ctg3954-augustus-gene-0.3-mRNA-1	AT2G41710.3
augustus_masked-Ctg4100-processed-gene-0.0-mRNA-1	AT1G60190.1
augustus_masked-Ctg4232-processed-gene-0.0-mRNA-1	AT5G24120.1
maker-Ctg4379-augustus-gene-0.2-mRNA-1	AT1G22970.1
augustus_masked-Ctg4517-processed-gene-0.1-mRNA-1	AT2G25320.1
augustus_masked-Ctg4696-processed-gene-0.3-mRNA-1	AT1G29880.1
augustus_masked-Ctg4877-processed-gene-0.0-mRNA-1	AT4G39330.1
maker-Ctg5076-augustus-gene-0.1-mRNA-1	AT1G17330.1
augustus_masked-Ctg5270-processed-gene-0.0-mRNA-1	AT4G15000.1
maker-Ctg5642-augustus-gene-0.2-mRNA-1	AT4G02630.1
augustus_masked-Ctg6035-processed-gene-0.0-mRNA-1	AT1G06890.1
maker-Ctg6498-augustus-gene-0.1-mRNA-1
maker-Ctg7638-augustus-gene-0.1-mRNA-1	AT2G03667.1
maker-Ctg0001-augustus-gene-17.12-mRNA-1	AT1G18000.1
maker-Ctg0002-augustus-gene-0.9-mRNA-1	AT1G16710.2
maker-Ctg0002-augustus-gene-7.10-mRNA-1	AT5G14610.1
augustus_masked-Ctg0004-processed-gene-3.1-mRNA-1	AT2G36026.1
augustus_masked-Ctg0005-processed-gene-6.7-mRNA-1	AT3G51050.1
augustus_masked-Ctg0006-processed-gene-15.0-mRNA-1	AT5G23120.1
augustus_masked-Ctg0007-processed-gene-0.3-mRNA-1	AT3G45020.1
maker-Ctg0008-augustus-gene-1.12-mRNA-1	AT3G13510.1
maker-Ctg0009-augustus-gene-11.12-mRNA-1	AT4G00050.1
maker-Ctg0010-augustus-gene-12.5-mRNA-1	AT1G35710.1
maker-Ctg0011-augustus-gene-9.5-mRNA-1	AT1G14980.1
augustus_masked-Ctg0013-processed-gene-16.4-mRNA-1	AT2G40370.1
maker-Ctg0014-augustus-gene-1.8-mRNA-1	AT1G12420.1
maker-Ctg0015-augustus-gene-0.9-mRNA-1	AT4G33590.1
maker-Ctg0016-augustus-gene-14.6-mRNA-1	AT4G28940.1
maker-Ctg0019-augustus-gene-10.4-mRNA-1	AT5G20700.1
maker-Ctg0021-augustus-gene-10.6-mRNA-1	AT3G21760.1
maker-Ctg0022-augustus-gene-5.9-mRNA-1	AT1G17840.1
maker-Ctg0024-augustus-gene-2.1-mRNA-1	AT2G13680.1
augustus_masked-Ctg0026-processed-gene-5.4-mRNA-1	AT3G50170.1
maker-Ctg0027-augustus-gene-1.10-mRNA-1	AT1G26945.1
maker-Ctg0028-augustus-gene-11.7-mRNA-1	AT1G76010.1
maker-Ctg0029-augustus-gene-9.9-mRNA-1	AT2G37410.1
maker-Ctg0032-augustus-gene-10.11-mRNA-1	AT2G01905.1
maker-Ctg0033-augustus-gene-8.7-mRNA-1	AT3G06050.1
maker-Ctg0035-augustus-gene-5.6-mRNA-1	AT1G34220.2
augustus_masked-Ctg0037-processed-gene-7.1-mRNA-1	AT5G64250.2
maker-Ctg0039-augustus-gene-11.8-mRNA-1
augustus_masked-Ctg0041-processed-gene-3.1-mRNA-1	AT5G20190.1
augustus_masked-Ctg0043-processed-gene-2.3-mRNA-1	AT4G39610.1
augustus_masked-Ctg0045-processed-gene-10.3-mRNA-1	AT3G60500.1
maker-Ctg0046-augustus-gene-7.15-mRNA-1	AT5G10980.1
maker-Ctg0048-augustus-gene-9.12-mRNA-1	AT4G37180.1
maker-Ctg0050-augustus-gene-7.10-mRNA-1	AT3G23530.1
maker-Ctg0053-augustus-gene-6.3-mRNA-1
maker-Ctg0055-augustus-gene-6.7-mRNA-1	AT4G10180.1
maker-Ctg0057-augustus-gene-1.8-mRNA-1	AT4G22290.1
maker-Ctg0058-augustus-gene-7.14-mRNA-1	AT3G60340.1
augustus_masked-Ctg0062-processed-gene-10.2-mRNA-1	AT3G23160.1
augustus_masked-Ctg0064-processed-gene-1.1-mRNA-1	AT1G78390.1
maker-Ctg0066-augustus-gene-7.12-mRNA-1	AT3G22780.1
maker-Ctg0068-augustus-gene-5.5-mRNA-1
maker-Ctg0070-augustus-gene-6.10-mRNA-1	AT1G15060.1
maker-Ctg0075-augustus-gene-4.4-mRNA-1	AT1G52150.2
maker-Ctg0077-augustus-gene-8.7-mRNA-1	AT3G25110.1
maker-Ctg0079-augustus-gene-9.6-mRNA-1	AT4G00560.4
maker-Ctg0082-augustus-gene-5.5-mRNA-1	AT4G23900.1
maker-Ctg0085-augustus-gene-4.3-mRNA-1	AT1G31050.1
maker-Ctg0088-augustus-gene-8.10-mRNA-1	AT1G60620.1
maker-Ctg0092-augustus-gene-0.6-mRNA-1	AT4G05040.2
maker-Ctg0096-augustus-gene-0.7-mRNA-1	AT1G54340.1
maker-Ctg0098-augustus-gene-5.9-mRNA-1	AT1G18800.1
maker-Ctg0100-augustus-gene-8.7-mRNA-1	AT3G21110.1
maker-Ctg0103-augustus-gene-8.5-mRNA-1
augustus_masked-Ctg0106-processed-gene-6.2-mRNA-1	AT5G24314.1
augustus_masked-Ctg0108-processed-gene-4.4-mRNA-1	AT2G47010.1
augustus_masked-Ctg0110-processed-gene-8.5-mRNA-1	AT5G57510.1
augustus_masked-Ctg0112-processed-gene-5.3-mRNA-1	AT2G01910.1
maker-Ctg0115-augustus-gene-3.13-mRNA-1	AT3G21400.1
maker-Ctg0118-augustus-gene-2.15-mRNA-1	AT3G62220.1
maker-Ctg0121-augustus-gene-7.8-mRNA-1
augustus_masked-Ctg0125-processed-gene-4.1-mRNA-1	AT2G36790.1
maker-Ctg0126-augustus-gene-7.12-mRNA-1	AT1G55540.1
maker-Ctg0129-augustus-gene-7.6-mRNA-1	AT2G46110.1
maker-Ctg0132-augustus-gene-2.6-mRNA-1	AT5G13650.1
maker-Ctg0135-augustus-gene-6.10-mRNA-1	AT2G22570.1
maker-Ctg0139-augustus-gene-7.12-mRNA-1	AT3G62370.1
maker-Ctg0142-augustus-gene-0.6-mRNA-1
augustus_masked-Ctg0145-processed-gene-2.3-mRNA-1	AT4G22190.1
augustus_masked-Ctg0147-processed-gene-6.7-mRNA-1	AT4G02350.1
maker-Ctg0149-augustus-gene-6.8-mRNA-1	AT5G60640.2
maker-Ctg0153-augustus-gene-0.6-mRNA-1
augustus_masked-Ctg0157-processed-gene-5.0-mRNA-1	AT3G45210.1
maker-Ctg0160-augustus-gene-6.9-mRNA-1	AT3G07070.1
maker-Ctg0164-augustus-gene-1.6-mRNA-1	AT3G12670.1
maker-Ctg0168-augustus-gene-6.7-mRNA-1
augustus_masked-Ctg0174-processed-gene-6.5-mRNA-1	AT5G06280.1
maker-Ctg0178-augustus-gene-2.4-mRNA-1	AT2G33510.1
maker-Ctg0181-augustus-gene-4.16-mRNA-1	AT3G18040.1
maker-Ctg0185-augustus-gene-2.11-mRNA-1	AT4G13450.1
augustus_masked-Ctg0188-processed-gene-1.4-mRNA-1	AT3G18360.1
maker-Ctg0191-augustus-gene-5.16-mRNA-1	AT4G25800.1
maker-Ctg0195-augustus-gene-1.13-mRNA-1	AT5G42920.2
maker-Ctg0198-augustus-gene-1.12-mRNA-1	AT5G07920.1
maker-Ctg0202-augustus-gene-2.5-mRNA-1	AT3G24870.1
maker-Ctg0205-augustus-gene-0.6-mRNA-1	AT1G20670.1
maker-Ctg0209-augustus-gene-4.6-mRNA-1	AT5G48450.1
maker-Ctg0214-augustus-gene-3.4-mRNA-1	AT3G54460.1
maker-Ctg0219-augustus-gene-1.13-mRNA-1	AT1G27070.1
maker-Ctg0224-augustus-gene-5.6-mRNA-1	AT2G20390.1
maker-Ctg0229-augustus-gene-0.1-mRNA-1	AT4G16745.1
maker-Ctg0233-augustus-gene-3.5-mRNA-1	AT1G30330.2
maker-Ctg0238-augustus-gene-3.4-mRNA-1	AT2G43010.2
augustus_masked-Ctg0245-processed-gene-3.0-mRNA-1	AT1G06270.1
maker-Ctg0249-augustus-gene-4.7-mRNA-1	AT2G31530.1
augustus_masked-Ctg0254-processed-gene-3.10-mRNA-1	AT4G39700.1
maker-Ctg0258-augustus-gene-3.7-mRNA-1	AT4G29380.1
maker-Ctg0263-augustus-gene-4.19-mRNA-1	AT5G61210.1
maker-Ctg0267-augustus-gene-3.6-mRNA-1	AT1G35710.1
maker-Ctg0271-augustus-gene-1.9-mRNA-1	AT4G10620.1
maker-Ctg0276-augustus-gene-3.12-mRNA-1	AT1G17110.1
maker-Ctg0281-augustus-gene-0.7-mRNA-1	AT4G37790.1
maker-Ctg0285-augustus-gene-1.5-mRNA-1	AT2G20830.2
augustus_masked-Ctg0289-processed-gene-3.4-mRNA-1
maker-Ctg0294-augustus-gene-2.5-mRNA-1	AT5G02960.1
maker-Ctg0301-augustus-gene-3.3-mRNA-1	AT5G64410.1
maker-Ctg0306-augustus-gene-3.9-mRNA-1	AT2G33220.1
augustus_masked-Ctg0312-processed-gene-1.0-mRNA-1	AT2G35610.1
augustus_masked-Ctg0318-processed-gene-4.4-mRNA-1	AT4G35540.1
maker-Ctg0324-augustus-gene-1.8-mRNA-1	AT2G41830.1
maker-Ctg0328-augustus-gene-4.11-mRNA-1	AT2G01480.1
maker-Ctg0335-augustus-gene-4.5-mRNA-1	AT4G17890.1
maker-Ctg0340-augustus-gene-1.12-mRNA-1	AT1G05060.1
maker-Ctg0345-augustus-gene-3.11-mRNA-1	AT5G15220.1
augustus_masked-Ctg0351-processed-gene-3.3-mRNA-1	AT1G75717.1
maker-Ctg0356-augustus-gene-2.7-mRNA-1
maker-Ctg0361-augustus-gene-1.4-mRNA-1	AT4G11560.1
maker-Ctg0367-augustus-gene-1.7-mRNA-1	AT4G33520.1
augustus_masked-Ctg0375-processed-gene-3.7-mRNA-1	AT1G78390.1
maker-Ctg0380-augustus-gene-0.8-mRNA-1	AT2G20120.1
maker-Ctg0385-augustus-gene-0.8-mRNA-1	AT3G02220.1
augustus_masked-Ctg0394-processed-gene-3.8-mRNA-1	AT1G11090.1
maker-Ctg0399-augustus-gene-3.10-mRNA-1	AT4G05160.1
maker-Ctg0408-augustus-gene-2.6-mRNA-1	AT2G41700.1
augustus_masked-Ctg0416-processed-gene-2.1-mRNA-1	AT3G53360.1
augustus_masked-Ctg0421-processed-gene-0.2-mRNA-1	AT1G33590.1
maker-Ctg0427-augustus-gene-3.7-mRNA-1	AT1G64040.1
augustus_masked-Ctg0438-processed-gene-3.2-mRNA-1	AT4G25840.1
augustus_masked-Ctg0446-processed-gene-0.0-mRNA-1	AT3G63220.2
maker-Ctg0453-augustus-gene-1.10-mRNA-1	AT4G16120.1
maker-Ctg0461-augustus-gene-0.2-mRNA-1	AT2G46225.1
maker-Ctg0469-augustus-gene-0.6-mRNA-1	AT3G05030.1
augustus_masked-Ctg0478-processed-gene-3.1-mRNA-1
maker-Ctg0486-augustus-gene-2.8-mRNA-1	AT2G38580.1
maker-Ctg0496-augustus-gene-0.4-mRNA-1	AT2G39940.1
maker-Ctg0505-augustus-gene-2.5-mRNA-1	AT4G28910.1
maker-Ctg0511-augustus-gene-0.14-mRNA-1	AT2G18990.1
augustus_masked-Ctg0518-processed-gene-0.2-mRNA-1	AT2G31820.1
maker-Ctg0526-augustus-gene-1.8-mRNA-1	AT1G68590.1
augustus_masked-Ctg0541-processed-gene-1.3-mRNA-1	AT3G05220.1
maker-Ctg0547-augustus-gene-2.12-mRNA-1
maker-Ctg0556-augustus-gene-2.11-mRNA-1	AT1G10640.1
maker-Ctg0567-augustus-gene-1.3-mRNA-1	AT4G32640.1
augustus_masked-Ctg0575-processed-gene-1.2-mRNA-1	AT1G13260.1
augustus_masked-Ctg0582-processed-gene-1.1-mRNA-1	AT5G11700.1
maker-Ctg0592-augustus-gene-2.5-mRNA-1	AT5G03840.1
maker-Ctg0600-augustus-gene-0.5-mRNA-1	AT1G23100.1
augustus_masked-Ctg0610-processed-gene-1.0-mRNA-1	AT5G07050.1
augustus_masked-Ctg0618-processed-gene-1.0-mRNA-1	AT5G02640.1
maker-Ctg0625-augustus-gene-2.8-mRNA-1	AT3G50790.1
augustus_masked-Ctg0637-processed-gene-2.3-mRNA-1	AT1G15780.1
augustus_masked-Ctg0645-processed-gene-2.6-mRNA-1	AT3G59520.1
augustus_masked-Ctg0654-processed-gene-1.3-mRNA-1
augustus_masked-Ctg0664-processed-gene-0.2-mRNA-1
maker-Ctg0670-augustus-gene-1.14-mRNA-1	AT5G04870.1
augustus_masked-Ctg0679-processed-gene-1.3-mRNA-1
maker-Ctg0700-augustus-gene-2.6-mRNA-1	AT1G55790.1
maker-Ctg0713-augustus-gene-2.6-mRNA-1	AT1G14560.1
maker-Ctg0725-augustus-gene-0.7-mRNA-1	AT1G73990.1
augustus_masked-Ctg0735-processed-gene-2.1-mRNA-1	AT5G54250.1
augustus_masked-Ctg0748-processed-gene-0.1-mRNA-1	AT5G47580.1
augustus_masked-Ctg0760-processed-gene-1.6-mRNA-1	AT1G72610.1
maker-Ctg0772-augustus-gene-1.18-mRNA-1	AT2G28430.1
maker-Ctg0780-augustus-gene-1.21-mRNA-1	AT5G57870.2
augustus_masked-Ctg0794-processed-gene-1.5-mRNA-1	AT4G01070.1
augustus_masked-Ctg0808-processed-gene-1.4-mRNA-1	AT4G04890.1
maker-Ctg0821-augustus-gene-0.4-mRNA-1	AT3G57040.1
maker-Ctg0832-augustus-gene-1.9-mRNA-1	AT5G43130.1
maker-Ctg0846-augustus-gene-0.7-mRNA-1	AT3G51680.1
augustus_masked-Ctg0857-processed-gene-1.2-mRNA-1	AT4G15550.1
augustus_masked-Ctg0868-processed-gene-0.4-mRNA-1	AT5G53170.1
augustus_masked-Ctg0878-processed-gene-1.5-mRNA-1	AT3G06200.1
maker-Ctg0894-augustus-gene-1.7-mRNA-1	AT1G12430.1
maker-Ctg0909-augustus-gene-1.15-mRNA-1	AT5G17210.1
maker-Ctg0926-augustus-gene-0.8-mRNA-1	AT4G24790.1
maker-Ctg0938-augustus-gene-1.11-mRNA-1	AT1G55870.1
augustus_masked-Ctg0955-processed-gene-0.4-mRNA-1
maker-Ctg0967-augustus-gene-1.19-mRNA-1	AT2G39470.1
maker-Ctg0984-augustus-gene-0.6-mRNA-1
maker-Ctg1022-augustus-gene-1.8-mRNA-1	AT2G04160.1
maker-Ctg1041-augustus-gene-1.6-mRNA-1	AT1G05200.1
maker-Ctg1057-augustus-gene-0.10-mRNA-1	AT1G23790.1
maker-Ctg1075-augustus-gene-1.9-mRNA-1	AT5G05830.1
maker-Ctg1095-augustus-gene-1.1-mRNA-1	AT1G02205.2
maker-Ctg1114-augustus-gene-1.13-mRNA-1	AT3G20630.1
maker-Ctg1136-augustus-gene-0.4-mRNA-1	AT1G31600.2
maker-Ctg1160-augustus-gene-0.2-mRNA-1	AT4G36970.1
maker-Ctg1182-augustus-gene-0.8-mRNA-1	AT5G45550.1
maker-Ctg1204-augustus-gene-0.17-mRNA-1	AT1G62660.1
maker-Ctg1228-augustus-gene-0.5-mRNA-1	AT2G04235.1
maker-Ctg1255-augustus-gene-0.18-mRNA-1	AT1G77060.1
maker-Ctg1282-augustus-gene-0.8-mRNA-1	AT3G18440.1
maker-Ctg1310-augustus-gene-0.7-mRNA-1	AT5G40200.1
maker-Ctg1334-augustus-gene-0.16-mRNA-1	AT4G34480.1
maker-Ctg1357-augustus-gene-0.11-mRNA-1	AT4G32060.1
augustus_masked-Ctg1385-processed-gene-0.0-mRNA-1	AT5G05400.1
augustus_masked-Ctg1414-processed-gene-0.7-mRNA-1	AT4G25080.1
augustus_masked-Ctg1442-processed-gene-0.3-mRNA-1	AT2G28780.1
maker-Ctg1477-augustus-gene-0.7-mRNA-1	AT3G27890.1
maker-Ctg1513-augustus-gene-0.13-mRNA-1
maker-Ctg1547-augustus-gene-0.4-mRNA-1	AT1G09830.1
maker-Ctg1578-augustus-gene-0.13-mRNA-1	AT5G67030.1
maker-Ctg1617-augustus-gene-0.8-mRNA-1
maker-Ctg1656-augustus-gene-0.12-mRNA-1	AT4G36610.1
augustus_masked-Ctg1699-processed-gene-0.1-mRNA-1	AT3G02645.1
maker-Ctg1735-augustus-gene-0.21-mRNA-1	AT3G26950.1
maker-Ctg1799-augustus-gene-0.11-mRNA-1	AT1G34020.1
maker-Ctg1855-augustus-gene-0.7-mRNA-1	AT2G28610.1
augustus_masked-Ctg1919-processed-gene-0.3-mRNA-1
maker-Ctg1965-augustus-gene-0.8-mRNA-1	AT5G24530.1
maker-Ctg2017-augustus-gene-0.5-mRNA-1	AT5G20570.1
augustus_masked-Ctg2070-processed-gene-0.2-mRNA-1	AT3G50150.1
augustus_masked-Ctg2128-processed-gene-0.6-mRNA-1	AT2G24940.1
maker-Ctg2177-augustus-gene-0.7-mRNA-1	AT3G01790.1
maker-Ctg2229-augustus-gene-0.7-mRNA-1	AT4G03460.1
maker-Ctg2292-augustus-gene-0.0-mRNA-1	AT4G13970.1
augustus_masked-Ctg2347-processed-gene-0.1-mRNA-1	AT3G02645.1
maker-Ctg2433-augustus-gene-0.6-mRNA-1	AT5G16710.1
augustus_masked-Ctg2493-processed-gene-0.0-mRNA-1	AT2G05760.1
maker-Ctg2581-augustus-gene-0.5-mRNA-1	AT3G15550.1
maker-Ctg2665-augustus-gene-0.5-mRNA-1	AT4G13260.1
maker-Ctg2748-augustus-gene-0.1-mRNA-1	AT2G36290.1
maker-Ctg2847-augustus-gene-0.8-mRNA-1
augustus_masked-Ctg3041-processed-gene-0.1-mRNA-1	AT1G47056.1
augustus_masked-Ctg3123-processed-gene-0.0-mRNA-1	AT4G04955.1
augustus_masked-Ctg3216-processed-gene-0.4-mRNA-1	AT5G04800.1
maker-Ctg3315-augustus-gene-0.1-mRNA-1	AT1G10750.1
maker-Ctg3422-augustus-gene-0.1-mRNA-1	AT5G40610.1
maker-Ctg3527-augustus-gene-0.3-mRNA-1	AT1G76850.1
augustus_masked-Ctg3625-processed-gene-0.1-mRNA-1	AT2G22590.1
maker-Ctg3732-augustus-gene-0.2-mRNA-1
augustus_masked-Ctg3861-processed-gene-0.3-mRNA-1	AT4G12650.1
maker-Ctg4000-augustus-gene-0.1-mRNA-1	AT5G11320.1
augustus_masked-Ctg4147-processed-gene-0.0-mRNA-1	AT1G19220.1
maker-Ctg4285-augustus-gene-0.3-mRNA-1	AT1G74470.1
maker-Ctg4431-augustus-gene-0.5-mRNA-1
maker-Ctg4561-augustus-gene-0.2-mRNA-1
maker-Ctg4762-augustus-gene-0.0-mRNA-1
maker-Ctg4935-augustus-gene-0.1-mRNA-1	AT1G73560.1
augustus_masked-Ctg5144-processed-gene-0.0-mRNA-1
maker-Ctg5367-augustus-gene-0.2-mRNA-1	AT5G41390.1
augustus_masked-Ctg5758-processed-gene-0.0-mRNA-1	ATCG00490.1
maker-Ctg6144-augustus-gene-0.1-mRNA-1	AT3G19490.1
augustus_masked-Ctg6835-processed-gene-0.0-mRNA-1
augustus_masked-Ctg0001-processed-gene-1.0-mRNA-1	AT5G43710.1
maker-Ctg0001-augustus-gene-26.6-mRNA-1	AT4G00820.1
maker-Ctg0002-augustus-gene-16.11-mRNA-1	AT4G36430.1
maker-Ctg0003-augustus-gene-10.3-mRNA-1	AT4G39420.1
maker-Ctg0004-augustus-gene-2.1-mRNA-1	AT1G33240.1
maker-Ctg0005-augustus-gene-13.13-mRNA-1	AT5G46150.1
maker-Ctg0006-augustus-gene-14.4-mRNA-1	AT5G23210.1
maker-Ctg0007-augustus-gene-10.5-mRNA-1	AT2G40510.1
maker-Ctg0008-augustus-gene-16.18-mRNA-1	AT3G16260.1
maker-Ctg0009-augustus-gene-3.9-mRNA-1	AT3G60730.1
maker-Ctg0010-augustus-gene-2.7-mRNA-1	AT5G45360.1
maker-Ctg0012-augustus-gene-1.7-mRNA-1	AT5G37850.1
maker-Ctg0013-augustus-gene-15.6-mRNA-1	AT5G63220.1
maker-Ctg0014-augustus-gene-2.11-mRNA-1
maker-Ctg0015-augustus-gene-15.14-mRNA-1	AT1G51740.1
maker-Ctg0017-augustus-gene-12.4-mRNA-1	AT3G48900.2
maker-Ctg0019-augustus-gene-6.6-mRNA-1	AT5G35580.1
augustus_masked-Ctg0022-processed-gene-1.7-mRNA-1
maker-Ctg0023-augustus-gene-1.5-mRNA-1	AT5G13980.1
maker-Ctg0025-augustus-gene-10.6-mRNA-1	AT1G70740.1
maker-Ctg0026-augustus-gene-13.7-mRNA-1	AT4G25360.1
maker-Ctg0027-augustus-gene-4.11-mRNA-1	AT5G09970.1
maker-Ctg0028-augustus-gene-7.9-mRNA-1	AT3G59600.1
maker-Ctg0030-augustus-gene-12.15-mRNA-1	AT1G08070.1
maker-Ctg0032-augustus-gene-8.8-mRNA-1	AT1G68090.1
augustus_masked-Ctg0035-processed-gene-11.4-mRNA-1	AT4G08685.1
augustus_masked-Ctg0036-processed-gene-11.1-mRNA-1	AT1G21350.2
maker-Ctg0037-augustus-gene-7.6-mRNA-1	AT5G64250.2
augustus_masked-Ctg0040-processed-gene-6.0-mRNA-1	AT3G52105.1
augustus_masked-Ctg0042-processed-gene-12.3-mRNA-1	AT1G75590.1
maker-Ctg0043-augustus-gene-12.4-mRNA-1	AT3G01140.1
maker-Ctg0045-augustus-gene-2.4-mRNA-1
maker-Ctg0047-augustus-gene-3.6-mRNA-1	AT3G57660.1
maker-Ctg0049-augustus-gene-2.9-mRNA-1	AT3G27100.1
maker-Ctg0051-augustus-gene-3.6-mRNA-1	AT4G34860.1
maker-Ctg0054-augustus-gene-7.3-mRNA-1	AT2G39220.1
maker-Ctg0056-augustus-gene-1.12-mRNA-1	AT4G39700.1
maker-Ctg0059-augustus-gene-4.4-mRNA-1	AT3G15640.1
maker-Ctg0062-augustus-gene-3.9-mRNA-1	AT3G47110.1
maker-Ctg0064-augustus-gene-9.7-mRNA-1	AT1G15210.1
maker-Ctg0067-augustus-gene-5.4-mRNA-1	AT1G49340.1
augustus_masked-Ctg0069-processed-gene-5.4-mRNA-1	AT3G19660.1
maker-Ctg0071-augustus-gene-2.7-mRNA-1	AT3G23590.1
maker-Ctg0073-augustus-gene-9.12-mRNA-1	AT1G48090.1
maker-Ctg0076-augustus-gene-3.9-mRNA-1	AT5G58900.1
maker-Ctg0078-augustus-gene-4.2-mRNA-1	AT1G24260.2
maker-Ctg0080-augustus-gene-8.10-mRNA-1
augustus_masked-Ctg0083-processed-gene-6.0-mRNA-1	AT5G32470.1
augustus_masked-Ctg0087-processed-gene-0.1-mRNA-1	AT3G55950.1
maker-Ctg0089-augustus-gene-8.10-mRNA-1	AT2G35880.1
maker-Ctg0094-augustus-gene-3.4-mRNA-1	AT4G25370.1
augustus_masked-Ctg0097-processed-gene-5.6-mRNA-1	AT3G26380.1
maker-Ctg0099-augustus-gene-1.14-mRNA-1	AT4G15470.1
maker-Ctg0101-augustus-gene-6.5-mRNA-1	AT1G55310.3
maker-Ctg0104-augustus-gene-5.7-mRNA-1	AT1G48370.1
maker-Ctg0106-augustus-gene-6.13-mRNA-1	AT1G64530.1
maker-Ctg0108-augustus-gene-6.8-mRNA-1	AT1G78520.1
maker-Ctg0110-augustus-gene-8.7-mRNA-1	AT3G25800.1
augustus_masked-Ctg0113-processed-gene-1.2-mRNA-1	AT3G50610.1
maker-Ctg0116-augustus-gene-2.11-mRNA-1	AT2G33255.1
augustus_masked-Ctg0120-processed-gene-2.0-mRNA-1	AT1G29690.1
augustus_masked-Ctg0123-processed-gene-1.0-mRNA-1	AT1G09750.1
maker-Ctg0125-augustus-gene-6.16-mRNA-1	AT2G44230.1
augustus_masked-Ctg0128-processed-gene-3.7-mRNA-1	AT3G60800.1
maker-Ctg0130-augustus-gene-5.9-mRNA-1	AT3G26744.1
maker-Ctg0133-augustus-gene-2.5-mRNA-1	AT1G16300.1
maker-Ctg0136-augustus-gene-6.2-mRNA-1	AT5G64670.1
maker-Ctg0140-augustus-gene-2.13-mRNA-1	AT2G38300.1
augustus_masked-Ctg0143-processed-gene-3.2-mRNA-1	AT2G14170.3
maker-Ctg0145-augustus-gene-2.9-mRNA-1	AT5G66570.1
augustus_masked-Ctg0148-processed-gene-0.2-mRNA-1	AT2G37230.1
maker-Ctg0151-augustus-gene-2.2-mRNA-1	AT4G08230.1
augustus_masked-Ctg0154-processed-gene-1.1-mRNA-1	AT3G52870.1
maker-Ctg0158-augustus-gene-5.1-mRNA-1	AT3G45100.1
maker-Ctg0162-augustus-gene-1.9-mRNA-1	AT2G16430.2
maker-Ctg0165-augustus-gene-3.3-mRNA-1	AT4G19185.1
maker-Ctg0170-augustus-gene-2.8-mRNA-1	AT4G28550.1
maker-Ctg0176-augustus-gene-0.2-mRNA-1	AT3G04830.1
augustus_masked-Ctg0180-processed-gene-4.6-mRNA-1	AT2G03820.1
maker-Ctg0182-augustus-gene-4.9-mRNA-1	AT1G24180.1
maker-Ctg0186-augustus-gene-0.7-mRNA-1	AT1G73140.1
maker-Ctg0189-augustus-gene-4.3-mRNA-1	AT2G41740.1
maker-Ctg0192-augustus-gene-4.5-mRNA-1	AT2G33490.1
maker-Ctg0196-augustus-gene-1.6-mRNA-1	AT4G25130.1
maker-Ctg0200-augustus-gene-1.5-mRNA-1	AT4G37750.1
maker-Ctg0203-augustus-gene-2.11-mRNA-1	AT5G27920.1
augustus_masked-Ctg0206-processed-gene-4.1-mRNA-1	AT3G25700.1
augustus_masked-Ctg0211-processed-gene-5.10-mRNA-1
augustus_masked-Ctg0216-processed-gene-3.3-mRNA-1	AT2G23470.1
maker-Ctg0221-augustus-gene-2.11-mRNA-1	AT5G57610.1
maker-Ctg0226-augustus-gene-3.11-mRNA-1	AT4G35785.1
maker-Ctg0230-augustus-gene-2.7-mRNA-1	AT5G26667.1
maker-Ctg0235-augustus-gene-4.5-mRNA-1	AT1G14620.1
maker-Ctg0240-augustus-gene-3.6-mRNA-1	AT2G32460.2
maker-Ctg0246-augustus-gene-2.6-mRNA-1	AT1G24330.1
maker-Ctg0250-augustus-gene-4.20-mRNA-1	AT4G10340.1
maker-Ctg0255-augustus-gene-4.17-mRNA-1	AT4G25540.1
maker-Ctg0260-augustus-gene-3.2-mRNA-1	AT1G55690.3
augustus_masked-Ctg0265-processed-gene-2.2-mRNA-1	AT1G42960.1
maker-Ctg0268-augustus-gene-4.9-mRNA-1	AT5G20700.1
augustus_masked-Ctg0273-processed-gene-2.0-mRNA-1	AT4G05360.1
augustus_masked-Ctg0278-processed-gene-3.2-mRNA-1	AT1G53130.1
augustus_masked-Ctg0283-processed-gene-0.3-mRNA-1	AT5G65940.1
maker-Ctg0286-augustus-gene-4.14-mRNA-1	AT2G35795.1
maker-Ctg0290-augustus-gene-1.10-mRNA-1	AT1G48110.1
maker-Ctg0296-augustus-gene-2.5-mRNA-1	AT4G35840.1
maker-Ctg0303-augustus-gene-2.8-mRNA-1	AT5G37360.1
maker-Ctg0308-augustus-gene-2.8-mRNA-1	AT2G39510.1
maker-Ctg0314-augustus-gene-1.8-mRNA-1	AT2G39220.1
maker-Ctg0320-augustus-gene-2.2-mRNA-1	AT4G37090.1
maker-Ctg0325-augustus-gene-4.5-mRNA-1	AT5G05670.1
maker-Ctg0332-augustus-gene-0.6-mRNA-1	AT5G63540.1
augustus_masked-Ctg0337-processed-gene-4.4-mRNA-1	AT2G39700.1
maker-Ctg0341-augustus-gene-4.10-mRNA-1	AT1G01050.1
maker-Ctg0348-augustus-gene-1.7-mRNA-1	AT1G59940.1
maker-Ctg0352-augustus-gene-1.10-mRNA-1	AT1G52240.2
maker-Ctg0357-augustus-gene-3.18-mRNA-1	AT5G55490.1
maker-Ctg0363-augustus-gene-3.16-mRNA-1	AT2G35350.1
augustus_masked-Ctg0369-processed-gene-3.4-mRNA-1
maker-Ctg0376-augustus-gene-3.9-mRNA-1	AT3G50370.1
augustus_masked-Ctg0382-processed-gene-2.4-mRNA-1	AT4G29080.1
augustus_masked-Ctg0389-processed-gene-1.0-mRNA-1	AT5G01410.1
maker-Ctg0395-augustus-gene-3.12-mRNA-1	AT5G27970.1
maker-Ctg0403-augustus-gene-1.7-mRNA-1	AT5G46170.1
maker-Ctg0412-augustus-gene-1.9-mRNA-1	AT3G57220.1
augustus_masked-Ctg0418-processed-gene-2.6-mRNA-1	AT1G53130.1
maker-Ctg0423-augustus-gene-0.4-mRNA-1	AT1G58290.1
maker-Ctg0431-augustus-gene-1.3-mRNA-1
augustus_masked-Ctg0440-processed-gene-0.0-mRNA-1	AT1G02816.1
augustus_masked-Ctg0449-processed-gene-1.1-mRNA-1
maker-Ctg0463-augustus-gene-3.11-mRNA-1	AT3G60190.1
maker-Ctg0472-augustus-gene-3.10-mRNA-1	AT4G30990.1
maker-Ctg0481-augustus-gene-0.3-mRNA-1	AT4G26200.1
maker-Ctg0489-augustus-gene-2.2-mRNA-1	AT4G14110.1
maker-Ctg0500-augustus-gene-3.4-mRNA-1	AT4G15210.1
maker-Ctg0507-augustus-gene-0.4-mRNA-1	AT1G19330.2
maker-Ctg0512-augustus-gene-3.9-mRNA-1	AT1G27752.1
maker-Ctg0520-augustus-gene-2.8-mRNA-1	AT3G22970.1
maker-Ctg0529-augustus-gene-2.7-mRNA-1	AT3G09250.1
augustus_masked-Ctg0543-processed-gene-1.5-mRNA-1	AT1G02040.1
augustus_masked-Ctg0551-processed-gene-2.3-mRNA-1	AT2G27660.1
maker-Ctg0558-augustus-gene-2.20-mRNA-1	AT4G22880.1
augustus_masked-Ctg0571-processed-gene-0.0-mRNA-1	AT5G24120.1
maker-Ctg0577-augustus-gene-2.15-mRNA-1	AT4G16970.1
augustus_masked-Ctg0584-processed-gene-2.5-mRNA-1	AT4G18820.1
maker-Ctg0594-augustus-gene-2.8-mRNA-1	AT5G54650.1
augustus_masked-Ctg0604-processed-gene-1.5-mRNA-1	AT4G36950.1
augustus_masked-Ctg0612-processed-gene-2.2-mRNA-1	AT1G08070.1
maker-Ctg0621-augustus-gene-1.7-mRNA-1	AT3G03190.1
maker-Ctg0629-augustus-gene-1.4-mRNA-1	AT1G08320.1
maker-Ctg0639-augustus-gene-2.16-mRNA-1	AT5G43430.1
maker-Ctg0647-augustus-gene-2.8-mRNA-1	AT5G06810.1
maker-Ctg0658-augustus-gene-2.6-mRNA-1
maker-Ctg0665-augustus-gene-2.13-mRNA-1	AT2G41130.1
maker-Ctg0673-augustus-gene-0.4-mRNA-1
maker-Ctg0684-augustus-gene-2.2-mRNA-1	AT5G13690.1
maker-Ctg0693-augustus-gene-2.6-mRNA-1	AT4G21510.1
maker-Ctg0705-augustus-gene-2.6-mRNA-1	AT1G06490.1
maker-Ctg0718-augustus-gene-0.2-mRNA-1	AT1G79830.1
maker-Ctg0729-augustus-gene-2.3-mRNA-1	AT1G63220.1
maker-Ctg0738-augustus-gene-1.13-mRNA-1	AT3G23670.1
augustus_masked-Ctg0751-processed-gene-2.0-mRNA-1	AT5G40780.2
augustus_masked-Ctg0763-processed-gene-0.6-mRNA-1	AT3G50120.1
augustus_masked-Ctg0775-processed-gene-1.1-mRNA-1	AT2G03200.1
maker-Ctg0783-augustus-gene-1.19-mRNA-1	AT3G48970.1
augustus_masked-Ctg0800-processed-gene-1.2-mRNA-1	AT5G24920.1
maker-Ctg0811-augustus-gene-1.7-mRNA-1	AT3G53960.1
maker-Ctg0824-augustus-gene-1.10-mRNA-1	AT1G22920.1
augustus_masked-Ctg0839-processed-gene-1.3-mRNA-1	AT5G03730.1
maker-Ctg0848-augustus-gene-1.18-mRNA-1	AT1G15340.1
augustus_masked-Ctg0860-processed-gene-1.0-mRNA-1	AT3G62950.1
maker-Ctg0870-augustus-gene-0.8-mRNA-1	AT3G19650.1
maker-Ctg0881-augustus-gene-1.10-mRNA-1	AT4G15560.1
maker-Ctg0899-augustus-gene-0.5-mRNA-1	AT3G04670.1
augustus_masked-Ctg0912-processed-gene-1.2-mRNA-1	AT5G10920.1
maker-Ctg0929-augustus-gene-1.10-mRNA-1	AT5G01015.1
maker-Ctg0942-augustus-gene-0.5-mRNA-1	AT4G32140.1
maker-Ctg0959-augustus-gene-0.7-mRNA-1	AT1G06840.1
augustus_masked-Ctg0976-processed-gene-1.7-mRNA-1	AT3G26950.1
augustus_masked-Ctg0991-processed-gene-0.1-mRNA-1	AT3G53180.1
maker-Ctg1007-augustus-gene-1.6-mRNA-1	AT5G47060.1
maker-Ctg1028-augustus-gene-0.7-mRNA-1	AT1G65420.1
maker-Ctg1046-augustus-gene-1.6-mRNA-1	AT2G36020.1
augustus_masked-Ctg1063-processed-gene-1.7-mRNA-1	AT4G35500.1
maker-Ctg1083-augustus-gene-0.7-mRNA-1	AT4G04350.1
maker-Ctg1105-augustus-gene-1.9-mRNA-1	AT2G42660.1
maker-Ctg1123-augustus-gene-0.1-mRNA-1	AT3G46940.1
maker-Ctg1167-augustus-gene-1.9-mRNA-1	AT3G51030.1
maker-Ctg1189-augustus-gene-0.16-mRNA-1	AT3G14040.1
augustus_masked-Ctg1211-processed-gene-0.1-mRNA-1	AT2G37120.1
augustus_masked-Ctg1240-processed-gene-0.3-mRNA-1	AT4G36810.1
maker-Ctg1262-augustus-gene-0.9-mRNA-1	AT1G67140.1
maker-Ctg1295-augustus-gene-0.10-mRNA-1	AT4G30920.1
augustus_masked-Ctg1319-processed-gene-0.2-mRNA-1	AT2G44610.1
augustus_masked-Ctg1341-processed-gene-0.4-mRNA-1	AT1G20190.1
maker-Ctg1365-augustus-gene-0.10-mRNA-1
maker-Ctg1391-augustus-gene-0.9-mRNA-1	AT2G20580.1
augustus_masked-Ctg1422-processed-gene-0.4-mRNA-1
maker-Ctg1455-augustus-gene-0.10-mRNA-1	AT1G25510.1
maker-Ctg1489-augustus-gene-0.5-mRNA-1	AT3G56640.1
maker-Ctg1521-augustus-gene-0.4-mRNA-1	AT3G20240.1
maker-Ctg1556-augustus-gene-0.6-mRNA-1	AT3G13225.2
maker-Ctg1597-augustus-gene-0.5-mRNA-1	AT3G14760.1
augustus_masked-Ctg1628-processed-gene-0.0-mRNA-1	AT1G69840.1
maker-Ctg1677-augustus-gene-0.6-mRNA-1	AT5G55960.1
maker-Ctg1714-augustus-gene-0.1-mRNA-1	AT1G65430.1
maker-Ctg1740-augustus-gene-0.22-mRNA-1	AT4G17900.1
maker-Ctg1773-augustus-gene-0.11-mRNA-1	AT5G57360.2
augustus_masked-Ctg1814-processed-gene-0.0-mRNA-1	AT3G56870.1
maker-Ctg1881-augustus-gene-0.10-mRNA-1	AT4G03020.1
maker-Ctg1933-augustus-gene-0.2-mRNA-1	AT4G37210.2
augustus_masked-Ctg1987-processed-gene-0.3-mRNA-1	AT1G79510.1
maker-Ctg2032-augustus-gene-0.5-mRNA-1	AT5G03840.1
maker-Ctg2089-augustus-gene-0.4-mRNA-1
augustus_masked-Ctg2145-processed-gene-0.6-mRNA-1	AT5G10160.1
maker-Ctg2200-augustus-gene-0.4-mRNA-1	AT4G34670.1
maker-Ctg2253-augustus-gene-0.8-mRNA-1	AT1G09090.2
maker-Ctg2310-augustus-gene-0.3-mRNA-1	AT1G10510.1
maker-Ctg2378-augustus-gene-0.3-mRNA-1	AT5G54630.1
augustus_masked-Ctg2455-processed-gene-0.0-mRNA-1	AT4G01870.1
maker-Ctg2521-augustus-gene-0.4-mRNA-1
augustus_masked-Ctg2620-processed-gene-0.0-mRNA-1	AT2G20370.1
maker-Ctg2702-augustus-gene-0.9-mRNA-1	AT2G19760.1
augustus_masked-Ctg2769-processed-gene-0.0-mRNA-1	AT3G21490.1
maker-Ctg2880-augustus-gene-0.3-mRNA-1	AT3G03550.1
maker-Ctg2988-augustus-gene-0.6-mRNA-1
augustus_masked-Ctg3069-processed-gene-0.0-mRNA-1	AT5G32440.1
maker-Ctg3159-augustus-gene-0.7-mRNA-1
maker-Ctg3245-augustus-gene-0.2-mRNA-1	AT2G28520.1
maker-Ctg3359-augustus-gene-0.2-mRNA-1	AT3G61610.1
maker-Ctg3461-augustus-gene-0.1-mRNA-1	AT5G60870.1
augustus_masked-Ctg3566-processed-gene-0.0-mRNA-1	AT4G16520.1
augustus_masked-Ctg3653-processed-gene-0.1-mRNA-1	AT2G22410.1
maker-Ctg3778-augustus-gene-0.1-mRNA-1	AT5G23960.2
augustus_masked-Ctg3916-processed-gene-0.1-mRNA-1	AT5G04885.1
maker-Ctg4048-augustus-gene-0.5-mRNA-1	AT3G11780.1
augustus_masked-Ctg4192-processed-gene-0.0-mRNA-1	AT5G51300.1
maker-Ctg4327-augustus-gene-0.2-mRNA-1
maker-Ctg4477-augustus-gene-0.2-mRNA-1	AT3G03310.1
maker-Ctg4621-augustus-gene-0.0-mRNA-1
maker-Ctg4818-augustus-gene-0.4-mRNA-1	AT2G29390.2
augustus_masked-Ctg5020-processed-gene-0.0-mRNA-1	AT1G12260.1
maker-Ctg5206-augustus-gene-0.2-mRNA-1
augustus_masked-Ctg5512-processed-gene-0.0-mRNA-1
augustus_masked-Ctg5900-processed-gene-0.2-mRNA-1	ATMG00180.1
maker-Ctg6326-augustus-gene-0.2-mRNA-1	AT3G51370.1
maker-Ctg7200-augustus-gene-0.1-mRNA-1	AT3G13490.1
augustus_masked-Ctg0001-processed-gene-3.1-mRNA-1	AT1G08800.1
augustus_masked-Ctg0002-processed-gene-14.5-mRNA-1	AT4G24670.1
maker-Ctg0002-augustus-gene-21.5-mRNA-1
maker-Ctg0003-augustus-gene-23.8-mRNA-1	AT3G16520.2
maker-Ctg0004-augustus-gene-7.8-mRNA-1	AT4G28260.1
maker-Ctg0005-augustus-gene-2.19-mRNA-1	AT1G19835.1
maker-Ctg0006-augustus-gene-4.7-mRNA-1	AT5G49730.1
maker-Ctg0007-augustus-gene-5.5-mRNA-1	AT3G05550.1
augustus_masked-Ctg0009-processed-gene-10.3-mRNA-1	AT1G02040.1
augustus_masked-Ctg0010-processed-gene-15.6-mRNA-1	AT2G35550.1
maker-Ctg0011-augustus-gene-11.3-mRNA-1	AT2G44620.1
maker-Ctg0012-augustus-gene-6.9-mRNA-1	AT1G68260.1
maker-Ctg0015-augustus-gene-9.10-mRNA-1	AT3G03690.1
maker-Ctg0018-augustus-gene-10.4-mRNA-1	AT4G23180.1
maker-Ctg0020-augustus-gene-4.4-mRNA-1	AT1G11720.1
maker-Ctg0022-augustus-gene-12.11-mRNA-1	AT1G47480.1
maker-Ctg0023-augustus-gene-6.4-mRNA-1	AT2G45140.1
maker-Ctg0025-augustus-gene-7.6-mRNA-1	AT4G39670.1
maker-Ctg0026-augustus-gene-9.10-mRNA-1	AT3G11730.1
augustus_masked-Ctg0028-processed-gene-13.1-mRNA-1	AT2G21100.1
maker-Ctg0029-augustus-gene-10.3-mRNA-1	AT5G39350.1
augustus_masked-Ctg0031-processed-gene-11.2-mRNA-1	AT1G53035.1
maker-Ctg0033-augustus-gene-10.5-mRNA-1	AT5G19300.1
maker-Ctg0035-augustus-gene-10.6-mRNA-1	AT1G78070.1
maker-Ctg0036-augustus-gene-3.10-mRNA-1	AT3G13060.2
maker-Ctg0038-augustus-gene-3.8-mRNA-1
maker-Ctg0040-augustus-gene-3.10-mRNA-1	AT3G57550.1
maker-Ctg0042-augustus-gene-4.7-mRNA-1	AT5G04500.1
maker-Ctg0043-augustus-gene-9.3-mRNA-1	AT3G28970.1
augustus_masked-Ctg0046-processed-gene-7.10-mRNA-1	AT1G65010.1
maker-Ctg0048-augustus-gene-0.1-mRNA-1	AT5G11210.1
maker-Ctg0050-augustus-gene-0.4-mRNA-1	AT1G19715.2
maker-Ctg0052-augustus-gene-3.11-mRNA-1	AT5G53480.1
maker-Ctg0055-augustus-gene-1.7-mRNA-1	AT1G63980.2
maker-Ctg0056-augustus-gene-8.7-mRNA-1	AT5G27730.1
maker-Ctg0058-augustus-gene-10.11-mRNA-1	AT5G61480.1
maker-Ctg0060-augustus-gene-3.5-mRNA-1	AT3G59690.1
augustus_masked-Ctg0063-processed-gene-7.2-mRNA-1	AT4G22250.1
maker-Ctg0066-augustus-gene-1.4-mRNA-1	AT2G26900.1
augustus_masked-Ctg0068-processed-gene-6.6-mRNA-1	AT3G24000.1
augustus_masked-Ctg0070-processed-gene-2.5-mRNA-1	AT3G49050.1
maker-Ctg0072-augustus-gene-1.8-mRNA-1	AT5G51990.1
maker-Ctg0074-augustus-gene-4.7-mRNA-1
augustus_masked-Ctg0077-processed-gene-9.2-mRNA-1	AT4G21880.1
augustus_masked-Ctg0079-processed-gene-8.2-mRNA-1	AT4G10810.1
maker-Ctg0081-augustus-gene-5.3-mRNA-1	AT5G53460.1
maker-Ctg0084-augustus-gene-5.3-mRNA-1	AT1G32500.1
maker-Ctg0087-augustus-gene-4.9-mRNA-1	AT1G72180.1
maker-Ctg0091-augustus-gene-2.6-mRNA-1	AT1G68560.1
maker-Ctg0095-augustus-gene-1.7-mRNA-1	AT3G26922.1
augustus_masked-Ctg0098-processed-gene-7.11-mRNA-1	AT5G09995.3
maker-Ctg0100-augustus-gene-0.8-mRNA-1	AT2G46640.2
maker-Ctg0102-augustus-gene-1.7-mRNA-1	AT5G09320.1
maker-Ctg0105-augustus-gene-3.8-mRNA-1
maker-Ctg0107-augustus-gene-2.11-mRNA-1	AT1G48635.1
maker-Ctg0109-augustus-gene-4.6-mRNA-1	AT3G12170.1
maker-Ctg0111-augustus-gene-3.17-mRNA-1	AT1G19170.1
maker-Ctg0114-augustus-gene-1.3-mRNA-1
maker-Ctg0117-augustus-gene-6.3-mRNA-1	AT1G08130.1
augustus_masked-Ctg0121-processed-gene-7.3-mRNA-1	AT4G19180.1
maker-Ctg0123-augustus-gene-7.9-mRNA-1	AT3G03550.1
augustus_masked-Ctg0126-processed-gene-6.5-mRNA-1	AT3G19990.1
maker-Ctg0128-augustus-gene-7.12-mRNA-1	AT3G52910.1
maker-Ctg0131-augustus-gene-5.13-mRNA-1	AT5G67460.1
maker-Ctg0134-augustus-gene-6.14-mRNA-1	AT1G26870.1
maker-Ctg0138-augustus-gene-5.5-mRNA-1	AT5G20850.1
maker-Ctg0141-augustus-gene-2.10-mRNA-1	AT5G61820.1
maker-Ctg0144-augustus-gene-0.7-mRNA-1	AT4G21120.1
maker-Ctg0146-augustus-gene-2.7-mRNA-1	AT4G38200.1
augustus_masked-Ctg0149-processed-gene-0.1-mRNA-1	AT2G31190.1
maker-Ctg0152-augustus-gene-3.13-mRNA-1	AT2G29200.1
maker-Ctg0155-augustus-gene-4.12-mRNA-1	AT5G01590.1
maker-Ctg0159-augustus-gene-6.8-mRNA-1	AT5G48740.1
maker-Ctg0163-augustus-gene-1.6-mRNA-1	AT5G24620.1
augustus_masked-Ctg0168-processed-gene-1.2-mRNA-1	AT4G35880.1
maker-Ctg0171-augustus-gene-5.4-mRNA-1	AT1G61780.1
maker-Ctg0177-augustus-gene-0.2-mRNA-1	AT2G45650.1
maker-Ctg0183-augustus-gene-6.7-mRNA-1	AT5G27820.1
augustus_masked-Ctg0187-processed-gene-2.5-mRNA-1	AT4G24200.1
augustus_masked-Ctg0191-processed-gene-5.2-mRNA-1	AT4G02160.1
augustus_masked-Ctg0194-processed-gene-2.4-mRNA-1	AT2G26150.1
maker-Ctg0197-augustus-gene-1.8-mRNA-1	AT5G45910.1
maker-Ctg0201-augustus-gene-2.5-mRNA-1	AT1G62400.1
maker-Ctg0204-augustus-gene-1.11-mRNA-1	AT2G44800.1
maker-Ctg0207-augustus-gene-2.5-mRNA-1	AT2G45510.1
augustus_masked-Ctg0213-processed-gene-1.1-mRNA-1	AT5G16450.1
maker-Ctg0217-augustus-gene-5.10-mRNA-1	AT5G46420.1
maker-Ctg0223-augustus-gene-2.5-mRNA-1	AT1G34300.1
maker-Ctg0227-augustus-gene-5.10-mRNA-1	AT5G63860.1
maker-Ctg0231-augustus-gene-1.9-mRNA-1	AT1G22130.1
maker-Ctg0237-augustus-gene-0.4-mRNA-1	AT2G46260.1
maker-Ctg0242-augustus-gene-5.3-mRNA-1	AT2G38410.1
augustus_masked-Ctg0248-processed-gene-2.0-mRNA-1
maker-Ctg0252-augustus-gene-1.6-mRNA-1	AT1G29950.1
maker-Ctg0257-augustus-gene-3.10-mRNA-1	AT2G39840.1
maker-Ctg0262-augustus-gene-2.4-mRNA-1	AT1G09890.1
maker-Ctg0266-augustus-gene-0.8-mRNA-1	AT1G27000.1
augustus_masked-Ctg0270-processed-gene-3.5-mRNA-1	AT2G37630.1
maker-Ctg0275-augustus-gene-1.16-mRNA-1	AT1G52565.1
maker-Ctg0279-augustus-gene-1.9-mRNA-1	AT3G52990.1
augustus_masked-Ctg0284-processed-gene-1.3-mRNA-1	AT5G05810.1
maker-Ctg0287-augustus-gene-4.15-mRNA-1	AT5G63960.1
maker-Ctg0291-augustus-gene-4.12-mRNA-1
augustus_masked-Ctg0298-processed-gene-1.6-mRNA-1	AT1G11860.1
maker-Ctg0304-augustus-gene-2.9-mRNA-1	AT5G42560.1
maker-Ctg0310-augustus-gene-4.14-mRNA-1	AT2G28060.1
maker-Ctg0315-augustus-gene-3.16-mRNA-1
augustus_masked-Ctg0323-processed-gene-3.2-mRNA-1	AT5G38700.1
maker-Ctg0326-augustus-gene-3.18-mRNA-1	AT3G10500.1
maker-Ctg0333-augustus-gene-3.3-mRNA-1	AT1G49430.1
maker-Ctg0339-augustus-gene-1.8-mRNA-1	AT2G05760.1
maker-Ctg0343-augustus-gene-3.17-mRNA-1	AT1G10820.1
maker-Ctg0349-augustus-gene-2.14-mRNA-1	AT4G00335.3
maker-Ctg0353-augustus-gene-2.8-mRNA-1	AT1G19310.1
maker-Ctg0359-augustus-gene-2.9-mRNA-1	AT3G23640.1
maker-Ctg0365-augustus-gene-0.6-mRNA-1	AT4G03080.1
maker-Ctg0372-augustus-gene-0.5-mRNA-1	AT3G07040.1
maker-Ctg0378-augustus-gene-1.8-mRNA-1	AT1G76460.1
maker-Ctg0383-augustus-gene-3.8-mRNA-1	AT1G53720.1
augustus_masked-Ctg0392-processed-gene-2.5-mRNA-1	AT3G13620.1
maker-Ctg0397-augustus-gene-3.7-mRNA-1	AT5G05000.1
maker-Ctg0406-augustus-gene-3.11-mRNA-1	AT1G11300.1
maker-Ctg0414-augustus-gene-2.2-mRNA-1
augustus_masked-Ctg0420-processed-gene-2.10-mRNA-1	AT2G41940.1
augustus_masked-Ctg0425-processed-gene-3.13-mRNA-1
maker-Ctg0433-augustus-gene-2.3-mRNA-1	AT2G41540.1
maker-Ctg0442-augustus-gene-0.5-mRNA-1	AT5G54700.1
maker-Ctg0451-augustus-gene-1.9-mRNA-1	AT2G21470.3
maker-Ctg0458-augustus-gene-3.7-mRNA-1	AT3G05880.1
maker-Ctg0465-augustus-gene-2.5-mRNA-1	AT5G04320.1
maker-Ctg0475-augustus-gene-3.7-mRNA-1
maker-Ctg0482-augustus-gene-3.18-mRNA-1	AT2G39450.1
maker-Ctg0492-augustus-gene-2.12-mRNA-1	AT1G09570.1
augustus_masked-Ctg0503-processed-gene-3.6-mRNA-1	AT1G20960.1
maker-Ctg0509-augustus-gene-1.8-mRNA-1
maker-Ctg0514-augustus-gene-1.7-mRNA-1	AT3G01090.2
maker-Ctg0523-augustus-gene-0.6-mRNA-1	AT2G40650.1
maker-Ctg0536-augustus-gene-2.8-mRNA-1	AT5G37590.1
augustus_masked-Ctg0545-processed-gene-1.1-mRNA-1	AT3G25910.1
maker-Ctg0553-augustus-gene-1.10-mRNA-1	AT5G39960.1
maker-Ctg0563-augustus-gene-2.11-mRNA-1	AT5G39510.1
augustus_masked-Ctg0573-processed-gene-1.0-mRNA-1	AT2G20830.2
augustus_masked-Ctg0580-processed-gene-2.3-mRNA-1	AT1G30480.1
maker-Ctg0586-augustus-gene-1.5-mRNA-1	AT2G30590.1
augustus_masked-Ctg0597-processed-gene-1.4-mRNA-1	AT5G24860.1
maker-Ctg0607-augustus-gene-2.7-mRNA-1	AT4G31430.1
maker-Ctg0615-augustus-gene-1.3-mRNA-1	AT4G02620.1
maker-Ctg0623-augustus-gene-0.9-mRNA-1	AT3G09890.1
maker-Ctg0642-augustus-gene-2.16-mRNA-1
maker-Ctg0651-augustus-gene-2.11-mRNA-1	AT1G42550.1
maker-Ctg0660-augustus-gene-2.18-mRNA-1	AT4G02020.1
maker-Ctg0667-augustus-gene-2.7-mRNA-1	AT5G50430.1
maker-Ctg0675-augustus-gene-2.4-mRNA-1	AT5G25390.2
augustus_masked-Ctg0688-processed-gene-2.10-mRNA-1	AT1G69430.1
maker-Ctg0696-augustus-gene-2.5-mRNA-1	AT2G43970.1
maker-Ctg0710-augustus-gene-2.10-mRNA-1	AT5G59320.1
maker-Ctg0721-augustus-gene-2.5-mRNA-1
maker-Ctg0732-augustus-gene-1.4-mRNA-1	AT4G26510.1
maker-Ctg0743-augustus-gene-2.13-mRNA-1	AT2G33150.1
maker-Ctg0756-augustus-gene-1.12-mRNA-1	AT2G23140.2
maker-Ctg0767-augustus-gene-1.11-mRNA-1	AT1G29520.1
maker-Ctg0776-augustus-gene-0.7-mRNA-1	AT5G46160.2
maker-Ctg0786-augustus-gene-0.6-mRNA-1	AT4G04190.1
maker-Ctg0804-augustus-gene-1.15-mRNA-1	AT2G29050.1
maker-Ctg0817-augustus-gene-0.7-mRNA-1	AT4G35360.1
augustus_masked-Ctg0828-processed-gene-0.7-mRNA-1	AT1G21550.1
maker-Ctg0842-augustus-gene-1.14-mRNA-1	AT5G48330.2
augustus_masked-Ctg0853-processed-gene-1.4-mRNA-1	AT5G57685.1
maker-Ctg0864-augustus-gene-1.9-mRNA-1	AT1G30360.1
maker-Ctg0874-augustus-gene-1.9-mRNA-1	AT3G54250.1
maker-Ctg0886-augustus-gene-1.6-mRNA-1
maker-Ctg0902-augustus-gene-1.12-mRNA-1	AT2G34650.1
maker-Ctg0919-augustus-gene-0.8-mRNA-1	AT4G33905.1
maker-Ctg0935-augustus-gene-0.5-mRNA-1	AT5G17400.1
maker-Ctg0944-augustus-gene-1.15-mRNA-1	AT5G17050.1
augustus_masked-Ctg0965-processed-gene-1.3-mRNA-1	AT5G11620.1
maker-Ctg0979-augustus-gene-0.6-mRNA-1	AT4G34530.1
augustus_masked-Ctg0997-processed-gene-1.0-mRNA-1	AT1G68070.1
maker-Ctg1013-augustus-gene-1.8-mRNA-1	AT3G04820.1
augustus_masked-Ctg1033-processed-gene-0.2-mRNA-1	AT1G71070.1
maker-Ctg1053-augustus-gene-1.1-mRNA-1	AT3G56160.1
maker-Ctg1070-augustus-gene-0.6-mRNA-1	AT5G35700.1
augustus_masked-Ctg1088-processed-gene-1.4-mRNA-1
augustus_masked-Ctg1109-processed-gene-0.0-mRNA-1	AT4G28890.1
maker-Ctg1129-augustus-gene-0.4-mRNA-1	AT1G07780.1
maker-Ctg1175-augustus-gene-0.5-mRNA-1	AT1G49910.1
augustus_masked-Ctg1199-processed-gene-0.2-mRNA-1	AT1G31200.1
maker-Ctg1218-augustus-gene-0.8-mRNA-1	AT1G11290.1
maker-Ctg1247-augustus-gene-0.13-mRNA-1	AT5G53350.1
maker-Ctg1272-augustus-gene-0.4-mRNA-1	AT1G58250.2
augustus_masked-Ctg1303-processed-gene-0.4-mRNA-1	AT5G59780.1
maker-Ctg1328-augustus-gene-0.7-mRNA-1	AT3G45190.1
maker-Ctg1350-augustus-gene-0.18-mRNA-1	AT3G53580.1
maker-Ctg1375-augustus-gene-0.17-mRNA-1	AT5G12980.1
maker-Ctg1404-augustus-gene-0.8-mRNA-1	AT5G02560.2
maker-Ctg1432-augustus-gene-0.12-mRNA-1	AT1G74160.1
maker-Ctg1467-augustus-gene-0.15-mRNA-1	AT4G17770.1
maker-Ctg1498-augustus-gene-0.17-mRNA-1	AT3G24620.1
augustus_masked-Ctg1538-processed-gene-0.1-mRNA-1	AT2G43860.1
maker-Ctg1563-augustus-gene-0.6-mRNA-1	AT3G26430.1
augustus_masked-Ctg1610-processed-gene-0.9-mRNA-1	AT4G39050.1
maker-Ctg1643-augustus-gene-0.7-mRNA-1	AT4G18950.1
maker-Ctg1690-augustus-gene-0.10-mRNA-1	AT1G68740.1
augustus_masked-Ctg1729-processed-gene-0.5-mRNA-1	AT4G36810.1
maker-Ctg1749-augustus-gene-0.8-mRNA-1
augustus_masked-Ctg1786-processed-gene-0.6-mRNA-1	AT3G61600.1
augustus_masked-Ctg1841-processed-gene-0.3-mRNA-1
maker-Ctg1904-augustus-gene-0.6-mRNA-1	AT3G10650.1
maker-Ctg1950-augustus-gene-0.6-mRNA-1	AT1G31740.1
maker-Ctg2001-augustus-gene-0.3-mRNA-1	AT3G58750.1
augustus_masked-Ctg2050-processed-gene-0.2-mRNA-1	AT4G36490.1
maker-Ctg2110-augustus-gene-0.7-mRNA-1	AT1G22030.1
maker-Ctg2162-augustus-gene-0.8-mRNA-1	AT1G19530.1
augustus_masked-Ctg2216-processed-gene-0.3-mRNA-1	AT5G40660.1
augustus_masked-Ctg2278-processed-gene-0.2-mRNA-1
maker-Ctg2327-augustus-gene-0.3-mRNA-1	AT3G05870.1
maker-Ctg2401-augustus-gene-0.3-mRNA-1	AT3G48430.1
augustus_masked-Ctg2477-processed-gene-0.3-mRNA-1	AT4G13370.1
maker-Ctg2639-augustus-gene-0.4-mRNA-1	AT3G46200.1
maker-Ctg2719-augustus-gene-0.8-mRNA-1	AT3G03870.2
maker-Ctg2804-augustus-gene-0.1-mRNA-1	AT2G31800.1
maker-Ctg2912-augustus-gene-0.3-mRNA-1	AT1G48280.1
maker-Ctg3016-augustus-gene-0.4-mRNA-1	AT5G47770.1
augustus_masked-Ctg3096-processed-gene-0.1-mRNA-1	AT1G50490.1
augustus_masked-Ctg3190-processed-gene-0.0-mRNA-1	AT1G06070.1
maker-Ctg3273-augustus-gene-0.3-mRNA-1	AT3G12780.1
maker-Ctg3396-augustus-gene-0.1-mRNA-1	AT1G46264.1
maker-Ctg3492-augustus-gene-0.3-mRNA-1	AT5G16710.1
maker-Ctg3596-augustus-gene-0.4-mRNA-1	AT5G51540.1
maker-Ctg3693-augustus-gene-0.2-mRNA-1	AT5G17900.1
maker-Ctg3819-augustus-gene-0.3-mRNA-1	AT5G30510.1
augustus_masked-Ctg3956-processed-gene-0.2-mRNA-1	AT5G08510.1
maker-Ctg4102-augustus-gene-0.6-mRNA-1	AT4G29340.1
maker-Ctg4232-augustus-gene-0.4-mRNA-1
maker-Ctg4379-augustus-gene-0.3-mRNA-1	AT3G66654.1
maker-Ctg4517-augustus-gene-0.4-mRNA-1	AT2G11000.1
maker-Ctg4696-augustus-gene-0.4-mRNA-1
maker-Ctg4880-augustus-gene-0.2-mRNA-1	AT1G22900.1
augustus_masked-Ctg5077-processed-gene-0.0-mRNA-1	AT3G26744.1
maker-Ctg5272-augustus-gene-0.2-mRNA-1	AT4G17140.1
maker-Ctg5642-augustus-gene-0.3-mRNA-1	AT4G33600.1
augustus_masked-Ctg6038-processed-gene-0.0-mRNA-1
augustus_masked-Ctg7650-processed-gene-0.1-mRNA-1	AT1G67960.1
maker-Ctg0001-augustus-gene-17.13-mRNA-1	AT5G17820.1
maker-Ctg0002-augustus-gene-1.10-mRNA-1	AT3G21360.1
maker-Ctg0002-augustus-gene-7.11-mRNA-1	AT5G62930.1
augustus_masked-Ctg0004-processed-gene-4.3-mRNA-1	AT2G46080.1
augustus_masked-Ctg0005-processed-gene-8.0-mRNA-1	AT4G16660.1
augustus_masked-Ctg0006-processed-gene-16.4-mRNA-1	AT5G01210.1
augustus_masked-Ctg0007-processed-gene-0.4-mRNA-1	AT5G05360.1
maker-Ctg0008-augustus-gene-1.8-mRNA-1	AT5G56530.1
maker-Ctg0009-augustus-gene-11.13-mRNA-1	AT2G45050.1
maker-Ctg0010-augustus-gene-12.7-mRNA-1	AT1G64990.1
maker-Ctg0011-augustus-gene-9.6-mRNA-1	AT1G73590.1
augustus_masked-Ctg0013-processed-gene-16.7-mRNA-1	AT3G51740.1
maker-Ctg0014-augustus-gene-1.9-mRNA-1	AT4G19440.1
maker-Ctg0015-augustus-gene-1.10-mRNA-1	AT3G05270.1
maker-Ctg0016-augustus-gene-15.6-mRNA-1	AT3G16180.1
maker-Ctg0019-augustus-gene-10.5-mRNA-1	AT3G14110.3
maker-Ctg0021-augustus-gene-11.4-mRNA-1	AT1G50010.1
maker-Ctg0022-augustus-gene-6.11-mRNA-1	AT5G10360.1
maker-Ctg0024-augustus-gene-2.2-mRNA-1	AT2G13680.1
augustus_masked-Ctg0026-processed-gene-6.1-mRNA-1	AT3G50170.1
maker-Ctg0027-augustus-gene-1.6-mRNA-1	AT1G74530.3
maker-Ctg0028-augustus-gene-11.8-mRNA-1	AT1G76730.1
maker-Ctg0032-augustus-gene-10.13-mRNA-1	AT1G68100.1
maker-Ctg0033-augustus-gene-8.8-mRNA-1	AT1G54870.1
maker-Ctg0035-augustus-gene-5.7-mRNA-1	AT4G27220.1
augustus_masked-Ctg0037-processed-gene-7.2-mRNA-1	AT1G22370.2
maker-Ctg0039-augustus-gene-12.11-mRNA-1	AT2G47900.1
augustus_masked-Ctg0041-processed-gene-5.2-mRNA-1	AT4G32290.1
augustus_masked-Ctg0043-processed-gene-3.2-mRNA-1	AT4G09670.1
augustus_masked-Ctg0045-processed-gene-12.4-mRNA-1	AT5G17910.1
maker-Ctg0046-augustus-gene-7.16-mRNA-1	AT4G33950.1
maker-Ctg0048-augustus-gene-9.13-mRNA-1	AT3G19080.1
maker-Ctg0050-augustus-gene-7.11-mRNA-1	AT3G20730.1
maker-Ctg0053-augustus-gene-6.5-mRNA-1	AT2G34710.1
maker-Ctg0055-augustus-gene-6.8-mRNA-1	AT1G76900.1
maker-Ctg0057-augustus-gene-10.10-mRNA-1	AT2G45570.1
maker-Ctg0058-augustus-gene-7.15-mRNA-1	AT3G60480.1
augustus_masked-Ctg0062-processed-gene-10.3-mRNA-1	AT1G49450.1
augustus_masked-Ctg0064-processed-gene-1.2-mRNA-1
maker-Ctg0066-augustus-gene-7.13-mRNA-1	AT3G25910.1
maker-Ctg0068-augustus-gene-5.6-mRNA-1	AT3G13530.1
maker-Ctg0070-augustus-gene-6.11-mRNA-1	AT2G01210.1
maker-Ctg0075-augustus-gene-5.1-mRNA-1	AT1G16445.1
maker-Ctg0077-augustus-gene-9.4-mRNA-1	AT3G27200.1
maker-Ctg0079-augustus-gene-9.7-mRNA-1	AT1G63250.1
maker-Ctg0082-augustus-gene-5.6-mRNA-1	AT1G01320.1
maker-Ctg0085-augustus-gene-5.5-mRNA-1	AT2G02070.1
maker-Ctg0088-augustus-gene-8.11-mRNA-1	AT1G60620.1
maker-Ctg0092-augustus-gene-2.2-mRNA-1	AT3G20740.1
maker-Ctg0096-augustus-gene-0.8-mRNA-1	AT4G20280.1
maker-Ctg0098-augustus-gene-6.11-mRNA-1	AT1G74520.1
maker-Ctg0100-augustus-gene-8.8-mRNA-1	AT3G21110.1
maker-Ctg0103-augustus-gene-8.6-mRNA-1
augustus_masked-Ctg0106-processed-gene-8.3-mRNA-1	AT4G23990.1
augustus_masked-Ctg0108-processed-gene-5.3-mRNA-1	AT1G29790.1
augustus_masked-Ctg0110-processed-gene-8.6-mRNA-1	AT5G57610.1
augustus_masked-Ctg0112-processed-gene-6.0-mRNA-1	AT1G32230.3
maker-Ctg0115-augustus-gene-3.8-mRNA-1	AT1G50940.1
maker-Ctg0118-augustus-gene-2.8-mRNA-1	AT3G62190.1
augustus_masked-Ctg0122-processed-gene-1.1-mRNA-1	AT5G15340.1
augustus_masked-Ctg0125-processed-gene-4.5-mRNA-1	AT2G47590.1
maker-Ctg0126-augustus-gene-7.13-mRNA-1	AT1G73390.1
maker-Ctg0129-augustus-gene-7.7-mRNA-1	AT4G01250.1
maker-Ctg0132-augustus-gene-2.7-mRNA-1	AT5G04590.1
maker-Ctg0135-augustus-gene-6.6-mRNA-1	AT4G38050.1
maker-Ctg0139-augustus-gene-7.13-mRNA-1	AT4G02010.1
maker-Ctg0142-augustus-gene-0.7-mRNA-1	AT3G50845.1
augustus_masked-Ctg0145-processed-gene-3.0-mRNA-1	AT3G18930.1
maker-Ctg0147-augustus-gene-0.10-mRNA-1	AT3G05420.1
maker-Ctg0149-augustus-gene-6.9-mRNA-1	AT3G01390.1
maker-Ctg0153-augustus-gene-0.7-mRNA-1	AT5G64330.1
augustus_masked-Ctg0157-processed-gene-5.1-mRNA-1	AT2G28380.1
maker-Ctg0164-augustus-gene-1.8-mRNA-1	AT4G20310.3
maker-Ctg0168-augustus-gene-6.8-mRNA-1
maker-Ctg0174-augustus-gene-0.5-mRNA-1	AT2G01820.1
augustus_masked-Ctg0179-processed-gene-1.0-mRNA-1	AT5G59690.1
maker-Ctg0181-augustus-gene-4.17-mRNA-1	AT5G27620.1
maker-Ctg0185-augustus-gene-2.6-mRNA-1	AT3G54170.1
augustus_masked-Ctg0188-processed-gene-5.2-mRNA-1
maker-Ctg0191-augustus-gene-5.18-mRNA-1	AT3G05740.1
maker-Ctg0195-augustus-gene-1.14-mRNA-1	AT1G44770.1
maker-Ctg0198-augustus-gene-1.8-mRNA-1	AT5G15510.1
maker-Ctg0202-augustus-gene-2.6-mRNA-1	AT4G39630.1
maker-Ctg0205-augustus-gene-0.7-mRNA-1	AT4G35590.1
maker-Ctg0209-augustus-gene-4.7-mRNA-1	AT5G43210.1
maker-Ctg0214-augustus-gene-3.5-mRNA-1	AT3G54440.1
maker-Ctg0219-augustus-gene-1.14-mRNA-1	AT3G51000.1
maker-Ctg0224-augustus-gene-5.7-mRNA-1	AT1G20510.1
maker-Ctg0229-augustus-gene-0.2-mRNA-1	AT5G11680.1
maker-Ctg0233-augustus-gene-4.4-mRNA-1	AT4G21060.1
maker-Ctg0238-augustus-gene-3.5-mRNA-1	AT4G20410.1
augustus_masked-Ctg0245-processed-gene-5.0-mRNA-1	AT4G37100.1
maker-Ctg0249-augustus-gene-4.8-mRNA-1	AT2G31530.1
augustus_masked-Ctg0254-processed-gene-3.6-mRNA-1	AT5G02070.1
maker-Ctg0258-augustus-gene-3.8-mRNA-1	AT3G48420.1
augustus_masked-Ctg0264-processed-gene-0.0-mRNA-1	AT1G25580.1
maker-Ctg0267-augustus-gene-3.7-mRNA-1	AT5G40810.1
maker-Ctg0271-augustus-gene-2.4-mRNA-1	AT3G13870.1
maker-Ctg0276-augustus-gene-3.13-mRNA-1	AT2G34530.1
maker-Ctg0281-augustus-gene-0.8-mRNA-1
maker-Ctg0285-augustus-gene-2.7-mRNA-1	AT3G49990.1
augustus_masked-Ctg0289-processed-gene-4.12-mRNA-1	AT4G32410.1
maker-Ctg0294-augustus-gene-2.6-mRNA-1	AT3G48190.1
maker-Ctg0301-augustus-gene-3.4-mRNA-1	AT3G57230.1
maker-Ctg0306-augustus-gene-4.10-mRNA-1	AT4G15420.1
augustus_masked-Ctg0312-processed-gene-1.1-mRNA-1	AT5G03555.1
augustus_masked-Ctg0318-processed-gene-4.5-mRNA-1	AT4G35540.1
maker-Ctg0324-augustus-gene-1.9-mRNA-1	AT3G63500.2
maker-Ctg0328-augustus-gene-4.12-mRNA-1	AT2G33730.1
maker-Ctg0335-augustus-gene-4.6-mRNA-1	AT5G46740.1
maker-Ctg0340-augustus-gene-1.13-mRNA-1	AT1G05060.1
maker-Ctg0345-augustus-gene-3.6-mRNA-1	AT1G80380.2
augustus_masked-Ctg0351-processed-gene-3.6-mRNA-1	AT4G34760.1
maker-Ctg0356-augustus-gene-2.8-mRNA-1	AT2G18465.1
maker-Ctg0361-augustus-gene-1.5-mRNA-1	AT1G04170.1
maker-Ctg0367-augustus-gene-1.8-mRNA-1	AT5G09400.1
augustus_masked-Ctg0375-processed-gene-3.8-mRNA-1	AT3G07010.1
maker-Ctg0380-augustus-gene-1.6-mRNA-1	AT1G15240.2
maker-Ctg0385-augustus-gene-1.11-mRNA-1	AT1G13680.1
augustus_masked-Ctg0394-processed-gene-3.9-mRNA-1
maker-Ctg0399-augustus-gene-3.11-mRNA-1	AT5G03380.1
maker-Ctg0408-augustus-gene-2.7-mRNA-1	AT2G41700.2
augustus_masked-Ctg0416-processed-gene-3.3-mRNA-1
augustus_masked-Ctg0421-processed-gene-0.3-mRNA-1	AT3G12630.1
maker-Ctg0427-augustus-gene-3.8-mRNA-1	AT1G01470.1
augustus_masked-Ctg0438-processed-gene-3.6-mRNA-1
augustus_masked-Ctg0446-processed-gene-0.3-mRNA-1	AT3G22540.1
maker-Ctg0453-augustus-gene-1.7-mRNA-1	AT2G47230.1
maker-Ctg0461-augustus-gene-0.3-mRNA-1	AT4G01220.1
maker-Ctg0469-augustus-gene-0.7-mRNA-1	AT4G25050.1
maker-Ctg0478-augustus-gene-0.5-mRNA-1
maker-Ctg0486-augustus-gene-2.9-mRNA-1	AT1G22700.1
maker-Ctg0496-augustus-gene-0.5-mRNA-1	AT2G39940.1
maker-Ctg0505-augustus-gene-2.6-mRNA-1	AT3G54860.1
maker-Ctg0511-augustus-gene-0.15-mRNA-1	AT1G15520.1
augustus_masked-Ctg0518-processed-gene-1.0-mRNA-1	AT3G03080.1
maker-Ctg0526-augustus-gene-2.12-mRNA-1	AT2G01690.1
augustus_masked-Ctg0541-processed-gene-1.4-mRNA-1	AT3G06120.1
maker-Ctg0547-augustus-gene-2.13-mRNA-1	AT4G20010.1
maker-Ctg0556-augustus-gene-2.12-mRNA-1	AT1G60550.1
augustus_masked-Ctg0568-processed-gene-1.0-mRNA-1	AT1G64110.3
augustus_masked-Ctg0575-processed-gene-1.4-mRNA-1	AT1G68795.1
augustus_masked-Ctg0582-processed-gene-2.3-mRNA-1	AT3G23670.1
maker-Ctg0592-augustus-gene-2.6-mRNA-1	AT5G03840.1
maker-Ctg0600-augustus-gene-0.6-mRNA-1	AT2G17620.1
augustus_masked-Ctg0610-processed-gene-2.0-mRNA-1	AT3G12490.2
augustus_masked-Ctg0618-processed-gene-1.2-mRNA-1	AT2G39370.1
maker-Ctg0625-augustus-gene-2.9-mRNA-1	AT5G53560.1
maker-Ctg0637-augustus-gene-0.3-mRNA-1	AT1G24100.1
augustus_masked-Ctg0645-processed-gene-2.7-mRNA-1	AT2G30700.1
augustus_masked-Ctg0654-processed-gene-2.2-mRNA-1	AT2G47270.1
augustus_masked-Ctg0664-processed-gene-1.1-mRNA-1	AT1G54170.1
maker-Ctg0670-augustus-gene-1.15-mRNA-1	AT2G35900.1
augustus_masked-Ctg0679-processed-gene-1.4-mRNA-1	AT5G20250.4
augustus_masked-Ctg0691-processed-gene-0.0-mRNA-1	AT1G50900.1
augustus_masked-Ctg0701-processed-gene-2.3-mRNA-1	AT4G02210.1
maker-Ctg0725-augustus-gene-0.8-mRNA-1	AT3G02360.1
maker-Ctg0735-augustus-gene-1.4-mRNA-1
augustus_masked-Ctg0748-processed-gene-0.2-mRNA-1	AT5G47580.1
maker-Ctg0760-augustus-gene-0.3-mRNA-1	AT1G54150.1
maker-Ctg0772-augustus-gene-1.20-mRNA-1	AT5G59900.1
maker-Ctg0780-augustus-gene-1.22-mRNA-1	AT5G57870.1
maker-Ctg0794-augustus-gene-0.5-mRNA-1	AT4G21585.1
augustus_masked-Ctg0808-processed-gene-1.5-mRNA-1	AT1G63270.1
maker-Ctg0821-augustus-gene-0.5-mRNA-1
augustus_masked-Ctg0833-processed-gene-1.0-mRNA-1	AT5G62150.1
maker-Ctg0846-augustus-gene-1.21-mRNA-1	AT2G30260.1
augustus_masked-Ctg0857-processed-gene-1.3-mRNA-1
augustus_masked-Ctg0868-processed-gene-1.1-mRNA-1	AT3G61590.1
maker-Ctg0878-augustus-gene-0.3-mRNA-1	AT2G27090.1
maker-Ctg0894-augustus-gene-1.8-mRNA-1
maker-Ctg0909-augustus-gene-1.16-mRNA-1	AT4G19110.1
maker-Ctg0926-augustus-gene-1.10-mRNA-1	AT2G28930.2
maker-Ctg0938-augustus-gene-1.12-mRNA-1	AT2G04360.1
augustus_masked-Ctg0955-processed-gene-1.4-mRNA-1	AT3G36659.1
augustus_masked-Ctg0968-processed-gene-1.1-mRNA-1	AT5G08160.1
maker-Ctg0984-augustus-gene-1.13-mRNA-1	AT2G25620.1
maker-Ctg1022-augustus-gene-1.9-mRNA-1	AT2G04160.1
augustus_masked-Ctg1042-processed-gene-1.0-mRNA-1	AT5G54570.1
maker-Ctg1057-augustus-gene-0.6-mRNA-1	AT1G60230.1
augustus_masked-Ctg1076-processed-gene-0.3-mRNA-1	AT2G01630.1
maker-Ctg1096-augustus-gene-0.1-mRNA-1	AT1G60730.1
maker-Ctg1114-augustus-gene-1.14-mRNA-1	AT1G11380.1
maker-Ctg1136-augustus-gene-1.10-mRNA-1	AT4G19420.1
maker-Ctg1160-augustus-gene-1.2-mRNA-1
maker-Ctg1182-augustus-gene-0.9-mRNA-1	AT1G28680.1
maker-Ctg1204-augustus-gene-0.18-mRNA-1	AT1G12230.1
maker-Ctg1228-augustus-gene-0.6-mRNA-1	AT2G04235.1
maker-Ctg1255-augustus-gene-0.19-mRNA-1	AT4G13780.1
maker-Ctg1283-augustus-gene-0.3-mRNA-1	AT1G24260.2
maker-Ctg1310-augustus-gene-0.8-mRNA-1	AT5G40200.1
maker-Ctg1334-augustus-gene-0.18-mRNA-1	AT5G66760.1
maker-Ctg1357-augustus-gene-0.12-mRNA-1	AT2G12646.1
augustus_masked-Ctg1385-processed-gene-0.1-mRNA-1	AT4G18840.1
maker-Ctg1414-augustus-gene-0.10-mRNA-1	AT4G26455.1
maker-Ctg1442-augustus-gene-0.10-mRNA-1	AT1G28490.1
augustus_masked-Ctg1479-processed-gene-0.4-mRNA-1	AT1G78610.1
maker-Ctg1513-augustus-gene-0.14-mRNA-1	AT4G37800.1
augustus_masked-Ctg1548-processed-gene-0.1-mRNA-1
maker-Ctg1578-augustus-gene-0.14-mRNA-1	AT4G34030.1
maker-Ctg1617-augustus-gene-0.9-mRNA-1	AT4G10840.1
maker-Ctg1656-augustus-gene-0.13-mRNA-1	AT1G75220.1
maker-Ctg1700-augustus-gene-0.3-mRNA-1	AT4G39850.3
augustus_masked-Ctg1737-processed-gene-0.1-mRNA-1
augustus_masked-Ctg1761-processed-gene-0.2-mRNA-1
maker-Ctg1799-augustus-gene-0.12-mRNA-1	AT3G51240.1
augustus_masked-Ctg1856-processed-gene-0.5-mRNA-1	AT3G61790.1
maker-Ctg1919-augustus-gene-0.10-mRNA-1	AT2G37710.1
maker-Ctg1965-augustus-gene-0.9-mRNA-1	AT5G54160.1
maker-Ctg2017-augustus-gene-0.6-mRNA-1	AT1G54100.1
maker-Ctg2070-augustus-gene-0.5-mRNA-1
maker-Ctg2128-augustus-gene-0.10-mRNA-1
maker-Ctg2177-augustus-gene-0.9-mRNA-1
maker-Ctg2231-augustus-gene-0.3-mRNA-1
augustus_masked-Ctg2294-processed-gene-0.0-mRNA-1	AT4G36220.1
maker-Ctg2347-augustus-gene-0.2-mRNA-1
maker-Ctg2433-augustus-gene-0.7-mRNA-1	AT2G02850.1
augustus_masked-Ctg2493-processed-gene-0.1-mRNA-1	AT5G16490.1
augustus_masked-Ctg2582-processed-gene-0.0-mRNA-1	AT1G48120.1
augustus_masked-Ctg2666-processed-gene-0.1-mRNA-1	AT2G16600.1
maker-Ctg2749-augustus-gene-0.5-mRNA-1	AT4G28850.1
maker-Ctg2847-augustus-gene-0.9-mRNA-1
augustus_masked-Ctg2963-processed-gene-0.1-mRNA-1	AT4G17500.1
maker-Ctg3041-augustus-gene-0.3-mRNA-1	AT1G76710.1
maker-Ctg3124-augustus-gene-0.2-mRNA-1	AT2G27550.1
maker-Ctg3216-augustus-gene-0.5-mRNA-1	AT4G01440.1
maker-Ctg3316-augustus-gene-0.1-mRNA-1	AT2G43250.1
augustus_masked-Ctg3423-processed-gene-0.0-mRNA-1	AT5G48720.1
maker-Ctg3527-augustus-gene-0.4-mRNA-1	AT1G31840.1
maker-Ctg3625-augustus-gene-0.2-mRNA-1	AT5G52580.1
maker-Ctg3736-augustus-gene-0.3-mRNA-1	AT5G67500.2
maker-Ctg3861-augustus-gene-0.4-mRNA-1	AT1G69630.1
maker-Ctg4002-augustus-gene-0.0-mRNA-1
maker-Ctg4150-augustus-gene-0.2-mRNA-1	AT5G03670.1
maker-Ctg4285-augustus-gene-0.4-mRNA-1	AT5G64410.1
maker-Ctg4435-augustus-gene-0.1-mRNA-1	AT1G14820.3
augustus_masked-Ctg4564-processed-gene-0.1-mRNA-1	AT2G20830.1
maker-Ctg4763-augustus-gene-0.2-mRNA-1	AT4G19640.1
maker-Ctg4936-augustus-gene-0.1-mRNA-1	AT5G18750.1
maker-Ctg5145-augustus-gene-0.2-mRNA-1	AT5G16715.1
augustus_masked-Ctg5379-processed-gene-0.0-mRNA-1	AT1G68540.1
augustus_masked-Ctg5759-processed-gene-0.0-mRNA-1	AT3G22800.1
augustus_masked-Ctg6151-processed-gene-0.1-mRNA-1	ATMG00560.1
maker-Ctg6835-augustus-gene-0.4-mRNA-1	AT5G46390.2
augustus_masked-Ctg0001-processed-gene-1.4-mRNA-1	AT1G04240.1
maker-Ctg0001-augustus-gene-26.7-mRNA-1	AT2G46760.1
maker-Ctg0002-augustus-gene-16.12-mRNA-1	AT2G18150.1
maker-Ctg0003-augustus-gene-10.4-mRNA-1	AT4G39420.2
maker-Ctg0004-augustus-gene-20.10-mRNA-1	AT4G00740.1
maker-Ctg0005-augustus-gene-13.14-mRNA-1	AT1G17220.1
maker-Ctg0006-augustus-gene-14.5-mRNA-1	AT5G23150.1
maker-Ctg0007-augustus-gene-11.5-mRNA-1
maker-Ctg0008-augustus-gene-2.5-mRNA-1	AT1G51760.1
maker-Ctg0009-augustus-gene-4.10-mRNA-1	AT4G31810.1
maker-Ctg0010-augustus-gene-2.8-mRNA-1	AT4G19185.1
maker-Ctg0012-augustus-gene-1.8-mRNA-1	AT1G53910.1
maker-Ctg0013-augustus-gene-15.7-mRNA-1	AT2G40320.1
maker-Ctg0014-augustus-gene-2.12-mRNA-1	AT5G51570.1
maker-Ctg0015-augustus-gene-15.15-mRNA-1
maker-Ctg0017-augustus-gene-14.2-mRNA-1	AT1G21760.1
maker-Ctg0019-augustus-gene-6.7-mRNA-1	AT2G26280.1
augustus_masked-Ctg0022-processed-gene-10.0-mRNA-1	AT1G58120.1
maker-Ctg0023-augustus-gene-10.5-mRNA-1	AT2G45060.1
maker-Ctg0025-augustus-gene-11.4-mRNA-1	AT1G68800.1
maker-Ctg0026-augustus-gene-13.8-mRNA-1	AT4G24290.2
maker-Ctg0027-augustus-gene-4.12-mRNA-1	AT5G09360.1
maker-Ctg0028-augustus-gene-8.4-mRNA-1	AT5G04840.1
maker-Ctg0030-augustus-gene-12.16-mRNA-1	AT1G05380.1
maker-Ctg0032-augustus-gene-8.9-mRNA-1	AT1G68090.1
augustus_masked-Ctg0035-processed-gene-11.6-mRNA-1
augustus_masked-Ctg0036-processed-gene-11.4-mRNA-1	AT5G22090.1
maker-Ctg0037-augustus-gene-8.11-mRNA-1	AT1G22360.1
augustus_masked-Ctg0040-processed-gene-6.2-mRNA-1
augustus_masked-Ctg0042-processed-gene-2.2-mRNA-1	AT1G19740.1
maker-Ctg0043-augustus-gene-2.7-mRNA-1	AT2G22010.1
maker-Ctg0045-augustus-gene-3.3-mRNA-1
maker-Ctg0047-augustus-gene-3.7-mRNA-1	AT3G57660.1
maker-Ctg0049-augustus-gene-3.11-mRNA-1	AT1G79540.1
maker-Ctg0051-augustus-gene-4.4-mRNA-1	AT3G19910.1
maker-Ctg0054-augustus-gene-9.3-mRNA-1	AT5G20160.1
maker-Ctg0056-augustus-gene-1.14-mRNA-1	AT4G39710.1
augustus_masked-Ctg0058-processed-gene-0.3-mRNA-1	AT1G78290.3
maker-Ctg0059-augustus-gene-4.7-mRNA-1
maker-Ctg0062-augustus-gene-4.6-mRNA-1	AT3G55800.1
maker-Ctg0064-augustus-gene-9.8-mRNA-1	AT3G18080.1
maker-Ctg0067-augustus-gene-5.5-mRNA-1	AT1G49340.1
augustus_masked-Ctg0069-processed-gene-6.3-mRNA-1	AT1G71720.1
maker-Ctg0071-augustus-gene-2.8-mRNA-1	AT3G23590.1
maker-Ctg0073-augustus-gene-9.13-mRNA-1	AT1G48090.1
maker-Ctg0076-augustus-gene-4.10-mRNA-1	AT1G20810.1
maker-Ctg0078-augustus-gene-4.3-mRNA-1	AT1G27290.1
maker-Ctg0080-augustus-gene-8.11-mRNA-1	AT1G06470.1
augustus_masked-Ctg0083-processed-gene-6.1-mRNA-1	AT2G20210.1
augustus_masked-Ctg0087-processed-gene-2.0-mRNA-1	AT5G23400.1
maker-Ctg0089-augustus-gene-8.11-mRNA-1	AT3G52360.1
maker-Ctg0094-augustus-gene-3.5-mRNA-1	AT3G60860.1
augustus_masked-Ctg0097-processed-gene-7.3-mRNA-1	AT3G48280.1
maker-Ctg0099-augustus-gene-1.9-mRNA-1	AT5G35630.1
maker-Ctg0101-augustus-gene-6.6-mRNA-1	AT3G58490.1
maker-Ctg0104-augustus-gene-5.8-mRNA-1	AT1G61660.1
maker-Ctg0106-augustus-gene-6.8-mRNA-1
maker-Ctg0108-augustus-gene-6.9-mRNA-1	AT5G23540.1
maker-Ctg0110-augustus-gene-8.8-mRNA-1	AT4G29040.1
augustus_masked-Ctg0113-processed-gene-2.0-mRNA-1	AT3G19130.1
maker-Ctg0116-augustus-gene-2.6-mRNA-1	AT1G64790.1
maker-Ctg0120-augustus-gene-0.2-mRNA-1	AT1G07650.1
augustus_masked-Ctg0123-processed-gene-1.2-mRNA-1	AT5G64350.1
maker-Ctg0125-augustus-gene-6.17-mRNA-1	AT2G44260.2
augustus_masked-Ctg0128-processed-gene-4.4-mRNA-1	AT1G12380.1
maker-Ctg0130-augustus-gene-6.4-mRNA-1	AT5G13300.1
maker-Ctg0133-augustus-gene-2.6-mRNA-1	AT2G35010.1
maker-Ctg0136-augustus-gene-6.3-mRNA-1
maker-Ctg0140-augustus-gene-2.14-mRNA-1	AT3G58670.1
augustus_masked-Ctg0143-processed-gene-4.3-mRNA-1	AT3G60080.1
maker-Ctg0145-augustus-gene-3.11-mRNA-1	AT1G49405.1
augustus_masked-Ctg0148-processed-gene-0.3-mRNA-1	AT2G37230.1
maker-Ctg0151-augustus-gene-2.3-mRNA-1	AT5G08640.1
maker-Ctg0154-augustus-gene-0.1-mRNA-1	AT1G27840.1
maker-Ctg0158-augustus-gene-5.2-mRNA-1	AT5G22760.1
maker-Ctg0162-augustus-gene-2.10-mRNA-1	AT3G24120.1
maker-Ctg0165-augustus-gene-4.3-mRNA-1	AT5G52100.1
maker-Ctg0170-augustus-gene-3.11-mRNA-1	AT4G14342.1
maker-Ctg0176-augustus-gene-0.3-mRNA-1	AT1G16610.2
augustus_masked-Ctg0180-processed-gene-5.0-mRNA-1	AT3G02890.1
maker-Ctg0182-augustus-gene-6.10-mRNA-1	AT4G32350.1
maker-Ctg0186-augustus-gene-0.8-mRNA-1	AT2G42570.1
maker-Ctg0189-augustus-gene-4.4-mRNA-1	AT5G12470.1
maker-Ctg0192-augustus-gene-5.10-mRNA-1	AT4G30880.1
maker-Ctg0196-augustus-gene-1.7-mRNA-1
maker-Ctg0200-augustus-gene-1.6-mRNA-1	AT5G55550.1
maker-Ctg0203-augustus-gene-2.7-mRNA-1	AT5G56790.1
maker-Ctg0206-augustus-gene-0.10-mRNA-1	AT1G70230.1
augustus_masked-Ctg0211-processed-gene-5.9-mRNA-1
augustus_masked-Ctg0216-processed-gene-4.1-mRNA-1	AT5G42630.1
maker-Ctg0221-augustus-gene-2.12-mRNA-1
maker-Ctg0226-augustus-gene-3.9-mRNA-1	AT1G30800.1
maker-Ctg0230-augustus-gene-3.11-mRNA-1	AT2G44590.2
maker-Ctg0235-augustus-gene-5.0-mRNA-1
maker-Ctg0240-augustus-gene-3.7-mRNA-1	AT5G16970.1
maker-Ctg0246-augustus-gene-2.8-mRNA-1
maker-Ctg0250-augustus-gene-4.21-mRNA-1	AT4G10330.1
maker-Ctg0255-augustus-gene-4.18-mRNA-1	AT3G55770.1
maker-Ctg0260-augustus-gene-3.3-mRNA-1	AT5G56170.1
augustus_masked-Ctg0265-processed-gene-3.1-mRNA-1	AT2G33700.1
augustus_masked-Ctg0269-processed-gene-0.0-mRNA-1	AT5G40405.1
augustus_masked-Ctg0273-processed-gene-2.4-mRNA-1
augustus_masked-Ctg0278-processed-gene-3.3-mRNA-1	AT3G46790.1
augustus_masked-Ctg0283-processed-gene-0.4-mRNA-1	AT4G26450.1
maker-Ctg0286-augustus-gene-4.15-mRNA-1	AT5G03040.1
maker-Ctg0290-augustus-gene-1.4-mRNA-1	AT1G02460.1
maker-Ctg0296-augustus-gene-3.5-mRNA-1	AT2G23180.1
maker-Ctg0303-augustus-gene-2.9-mRNA-1	AT3G16840.1
maker-Ctg0308-augustus-gene-2.9-mRNA-1	AT1G65430.1
maker-Ctg0314-augustus-gene-1.9-mRNA-1
maker-Ctg0320-augustus-gene-2.3-mRNA-1	AT2G33310.2
maker-Ctg0325-augustus-gene-4.6-mRNA-1	AT3G02820.1
maker-Ctg0332-augustus-gene-1.3-mRNA-1	AT5G14130.1
augustus_masked-Ctg0337-processed-gene-4.5-mRNA-1	AT5G02250.1
maker-Ctg0341-augustus-gene-4.11-mRNA-1	AT1G23280.1
maker-Ctg0348-augustus-gene-1.8-mRNA-1	AT5G49890.1
maker-Ctg0352-augustus-gene-1.11-mRNA-1	AT2G47470.1
maker-Ctg0357-augustus-gene-3.9-mRNA-1	AT1G57860.1
maker-Ctg0363-augustus-gene-3.17-mRNA-1	AT1G05160.1
maker-Ctg0369-augustus-gene-1.1-mRNA-1	AT1G29940.1
maker-Ctg0382-augustus-gene-0.1-mRNA-1	AT2G20050.1
augustus_masked-Ctg0389-processed-gene-2.1-mRNA-1	AT1G79610.1
maker-Ctg0395-augustus-gene-3.8-mRNA-1	AT3G48810.1
maker-Ctg0403-augustus-gene-2.7-mRNA-1	AT1G30220.1
maker-Ctg0412-augustus-gene-2.2-mRNA-1	AT3G57290.1
augustus_masked-Ctg0418-processed-gene-2.8-mRNA-1	AT3G05490.1
maker-Ctg0423-augustus-gene-0.5-mRNA-1	AT5G65660.1
maker-Ctg0431-augustus-gene-1.4-mRNA-1	AT5G11130.1
augustus_masked-Ctg0440-processed-gene-0.2-mRNA-1	AT5G47580.1
augustus_masked-Ctg0449-processed-gene-3.4-mRNA-1	AT1G11060.1
maker-Ctg0463-augustus-gene-3.12-mRNA-1	AT1G80770.1
maker-Ctg0472-augustus-gene-3.11-mRNA-1	AT5G13020.1
maker-Ctg0481-augustus-gene-0.4-mRNA-1	AT4G26220.1
maker-Ctg0489-augustus-gene-2.3-mRNA-1	AT4G14110.1
maker-Ctg0500-augustus-gene-3.5-mRNA-1	AT5G23960.2
maker-Ctg0507-augustus-gene-1.10-mRNA-1	AT1G34350.1
augustus_masked-Ctg0521-processed-gene-0.0-mRNA-1	AT1G29510.1
maker-Ctg0529-augustus-gene-2.8-mRNA-1
augustus_masked-Ctg0543-processed-gene-2.2-mRNA-1
augustus_masked-Ctg0551-processed-gene-2.5-mRNA-1	AT5G17300.1
maker-Ctg0558-augustus-gene-2.21-mRNA-1	AT2G30080.1
augustus_masked-Ctg0571-processed-gene-0.3-mRNA-1	AT4G01070.1
maker-Ctg0577-augustus-gene-2.16-mRNA-1	AT5G47120.1
maker-Ctg0584-augustus-gene-0.13-mRNA-1	AT1G29280.1
augustus_masked-Ctg0595-processed-gene-0.1-mRNA-1	AT4G13580.1
maker-Ctg0604-augustus-gene-0.2-mRNA-1	AT2G42910.1
augustus_masked-Ctg0612-processed-gene-2.6-mRNA-1	AT2G35690.1
maker-Ctg0621-augustus-gene-1.8-mRNA-1	AT5G17230.1
maker-Ctg0629-augustus-gene-2.10-mRNA-1	AT2G36250.1
maker-Ctg0639-augustus-gene-2.17-mRNA-1	AT2G39840.1
maker-Ctg0647-augustus-gene-2.9-mRNA-1	AT3G57930.1
maker-Ctg0665-augustus-gene-2.14-mRNA-1	AT1G73590.1
maker-Ctg0673-augustus-gene-1.3-mRNA-1	AT2G43945.1
maker-Ctg0684-augustus-gene-2.3-mRNA-1
maker-Ctg0693-augustus-gene-2.7-mRNA-1
maker-Ctg0705-augustus-gene-2.7-mRNA-1	AT3G59100.1
maker-Ctg0718-augustus-gene-0.3-mRNA-1	AT5G11530.1
maker-Ctg0729-augustus-gene-2.4-mRNA-1	AT3G61220.1
maker-Ctg0738-augustus-gene-1.14-mRNA-1	AT1G05520.1
maker-Ctg0751-augustus-gene-1.4-mRNA-1	AT3G55510.1
augustus_masked-Ctg0763-processed-gene-1.2-mRNA-1
augustus_masked-Ctg0775-processed-gene-1.14-mRNA-1	AT3G18020.1
maker-Ctg0783-augustus-gene-1.20-mRNA-1	AT1G63300.1
augustus_masked-Ctg0800-processed-gene-1.3-mRNA-1	AT4G20740.1
maker-Ctg0812-augustus-gene-0.4-mRNA-1	AT4G26790.1
maker-Ctg0824-augustus-gene-1.11-mRNA-1	AT2G18910.1
maker-Ctg0839-augustus-gene-1.5-mRNA-1	AT1G64260.1
maker-Ctg0848-augustus-gene-1.19-mRNA-1	AT2G32300.1
augustus_masked-Ctg0860-processed-gene-1.2-mRNA-1	AT5G18610.1
maker-Ctg0870-augustus-gene-0.9-mRNA-1	AT3G01400.1
maker-Ctg0881-augustus-gene-1.11-mRNA-1	AT4G03100.1
maker-Ctg0899-augustus-gene-1.17-mRNA-1	AT2G29200.1
maker-Ctg0912-augustus-gene-1.10-mRNA-1	AT2G44250.1
maker-Ctg0929-augustus-gene-1.11-mRNA-1	AT3G15810.1
maker-Ctg0942-augustus-gene-0.6-mRNA-1	AT1G05270.1
maker-Ctg0959-augustus-gene-1.6-mRNA-1	AT1G06840.1
maker-Ctg0976-augustus-gene-0.4-mRNA-1	AT5G50810.1
augustus_masked-Ctg0991-processed-gene-0.3-mRNA-1	AT5G22510.1
maker-Ctg1007-augustus-gene-1.8-mRNA-1	AT2G20580.1
maker-Ctg1028-augustus-gene-1.10-mRNA-1	AT3G02530.1
augustus_masked-Ctg1047-processed-gene-0.1-mRNA-1
maker-Ctg1063-augustus-gene-0.1-mRNA-1	AT1G20090.1
maker-Ctg1083-augustus-gene-0.8-mRNA-1	AT4G15440.1
maker-Ctg1124-augustus-gene-1.5-mRNA-1
maker-Ctg1168-augustus-gene-0.1-mRNA-1	AT2G13620.1
maker-Ctg1189-augustus-gene-0.17-mRNA-1	AT3G16760.1
augustus_masked-Ctg1211-processed-gene-0.5-mRNA-1	AT1G07960.1
maker-Ctg1240-augustus-gene-0.6-mRNA-1	AT2G36230.1
augustus_masked-Ctg1263-processed-gene-0.0-mRNA-1	AT2G45580.1
maker-Ctg1295-augustus-gene-0.13-mRNA-1	AT1G15980.1
maker-Ctg1320-augustus-gene-0.6-mRNA-1	AT4G10380.1
maker-Ctg1341-augustus-gene-0.10-mRNA-1	AT1G76010.1
maker-Ctg1365-augustus-gene-0.6-mRNA-1	AT1G16300.1
augustus_masked-Ctg1392-processed-gene-0.2-mRNA-1	AT4G34320.1
augustus_masked-Ctg1422-processed-gene-0.5-mRNA-1	AT2G39140.1
maker-Ctg1455-augustus-gene-0.9-mRNA-1	AT1G25570.1
maker-Ctg1489-augustus-gene-0.6-mRNA-1	AT2G29420.1
maker-Ctg1521-augustus-gene-0.5-mRNA-1	AT1G78910.1
augustus_masked-Ctg1557-processed-gene-0.0-mRNA-1
augustus_masked-Ctg1598-processed-gene-0.3-mRNA-1	AT5G03530.1
augustus_masked-Ctg1628-processed-gene-0.1-mRNA-1	AT5G40190.1
maker-Ctg1677-augustus-gene-0.7-mRNA-1	AT5G62840.1
augustus_masked-Ctg1715-processed-gene-0.1-mRNA-1	AT1G05200.1
maker-Ctg1740-augustus-gene-0.24-mRNA-1	AT4G17790.1
maker-Ctg1773-augustus-gene-0.12-mRNA-1	AT4G30420.1
augustus_masked-Ctg1814-processed-gene-0.4-mRNA-1	AT2G18500.1
maker-Ctg1881-augustus-gene-0.12-mRNA-1	AT2G30780.1
maker-Ctg1934-augustus-gene-0.4-mRNA-1	AT4G28560.1
maker-Ctg1987-augustus-gene-0.4-mRNA-1
augustus_masked-Ctg2033-processed-gene-0.2-mRNA-1	AT4G22290.1
maker-Ctg2089-augustus-gene-0.5-mRNA-1	AT1G61390.1
maker-Ctg2145-augustus-gene-0.12-mRNA-1	AT3G48520.1
maker-Ctg2200-augustus-gene-0.5-mRNA-1	AT3G04820.1
maker-Ctg2253-augustus-gene-0.9-mRNA-1	AT3G27110.1
augustus_masked-Ctg2312-processed-gene-0.0-mRNA-1	AT5G67250.1
maker-Ctg2378-augustus-gene-0.4-mRNA-1	AT4G21960.1
augustus_masked-Ctg2455-processed-gene-0.3-mRNA-1	AT4G33040.1
augustus_masked-Ctg2524-processed-gene-0.1-mRNA-1	AT3G48700.1
maker-Ctg2620-augustus-gene-0.3-mRNA-1	AT2G39700.1
augustus_masked-Ctg2703-processed-gene-0.3-mRNA-1	AT5G06240.1
augustus_masked-Ctg2769-processed-gene-0.1-mRNA-1	AT3G54020.1
maker-Ctg2880-augustus-gene-0.4-mRNA-1	AT2G27920.1
maker-Ctg2988-augustus-gene-0.7-mRNA-1	AT5G14040.1
maker-Ctg3070-augustus-gene-0.1-mRNA-1	AT4G24015.1
augustus_masked-Ctg3161-processed-gene-0.0-mRNA-1	AT5G63500.1
maker-Ctg3246-augustus-gene-0.2-mRNA-1	AT1G72490.1
maker-Ctg3360-augustus-gene-0.1-mRNA-1	AT5G15890.1
maker-Ctg3462-augustus-gene-0.3-mRNA-1	AT5G65670.2
augustus_masked-Ctg3566-processed-gene-0.2-mRNA-1	AT3G60660.1
maker-Ctg3653-augustus-gene-0.3-mRNA-1	AT1G06220.1
maker-Ctg3783-augustus-gene-0.4-mRNA-1	AT2G21710.1
maker-Ctg3916-augustus-gene-0.2-mRNA-1	AT5G60160.1
maker-Ctg4048-augustus-gene-0.6-mRNA-1	AT3G44110.1
augustus_masked-Ctg4193-processed-gene-0.0-mRNA-1	AT1G09850.1
maker-Ctg4331-augustus-gene-0.2-mRNA-1	AT3G50660.1
maker-Ctg4477-augustus-gene-0.3-mRNA-1	AT3G03310.1
maker-Ctg4624-augustus-gene-0.0-mRNA-1	AT4G31350.1
maker-Ctg4819-augustus-gene-0.1-mRNA-1	AT3G27325.2
maker-Ctg5024-augustus-gene-0.2-mRNA-1
maker-Ctg5217-augustus-gene-0.1-mRNA-1	AT3G06810.1
augustus_masked-Ctg5513-processed-gene-0.0-mRNA-1	AT1G12500.1
maker-Ctg6326-augustus-gene-0.3-mRNA-1
maker-Ctg7202-augustus-gene-0.1-mRNA-1	AT1G76630.2
augustus_masked-Ctg0001-processed-gene-3.3-mRNA-1	AT3G20310.1
augustus_masked-Ctg0002-processed-gene-14.8-mRNA-1	AT4G33990.1
maker-Ctg0002-augustus-gene-21.6-mRNA-1	AT5G18650.1
maker-Ctg0003-augustus-gene-3.6-mRNA-1	AT4G33070.1
maker-Ctg0004-augustus-gene-7.9-mRNA-1	AT2G45670.1
maker-Ctg0005-augustus-gene-3.12-mRNA-1	AT1G19870.1
maker-Ctg0006-augustus-gene-4.8-mRNA-1	AT2G02380.1
maker-Ctg0007-augustus-gene-6.5-mRNA-1	AT2G38370.1
augustus_masked-Ctg0009-processed-gene-11.3-mRNA-1	AT4G00030.1
augustus_masked-Ctg0010-processed-gene-16.11-mRNA-1	AT2G35530.1
maker-Ctg0011-augustus-gene-11.4-mRNA-1	AT5G06970.1
maker-Ctg0012-augustus-gene-7.10-mRNA-1	AT5G50420.1
maker-Ctg0015-augustus-gene-9.11-mRNA-1	AT5G17840.1
maker-Ctg0018-augustus-gene-12.1-mRNA-1
maker-Ctg0020-augustus-gene-4.5-mRNA-1
maker-Ctg0022-augustus-gene-12.12-mRNA-1	AT4G11410.1
maker-Ctg0023-augustus-gene-7.4-mRNA-1	AT5G60990.1
maker-Ctg0025-augustus-gene-7.7-mRNA-1	AT5G38470.1
maker-Ctg0026-augustus-gene-9.11-mRNA-1	AT3G10690.1
augustus_masked-Ctg0028-processed-gene-13.2-mRNA-1	AT2G21100.1
maker-Ctg0029-augustus-gene-10.4-mRNA-1	AT2G44220.1
augustus_masked-Ctg0031-processed-gene-6.0-mRNA-1	AT4G12570.1
maker-Ctg0033-augustus-gene-10.6-mRNA-1	AT3G63140.1
maker-Ctg0035-augustus-gene-11.10-mRNA-1	AT5G10270.1
maker-Ctg0036-augustus-gene-3.6-mRNA-1	AT2G26590.1
maker-Ctg0038-augustus-gene-3.9-mRNA-1	AT2G46560.1
maker-Ctg0040-augustus-gene-3.11-mRNA-1	AT3G63510.1
maker-Ctg0042-augustus-gene-4.8-mRNA-1	AT4G39090.1
maker-Ctg0043-augustus-gene-9.4-mRNA-1	AT3G04030.3
augustus_masked-Ctg0046-processed-gene-7.11-mRNA-1	AT1G78300.1
maker-Ctg0048-augustus-gene-0.2-mRNA-1	AT2G29110.1
maker-Ctg0050-augustus-gene-0.5-mRNA-1	AT5G61190.1
maker-Ctg0052-augustus-gene-3.12-mRNA-1
maker-Ctg0055-augustus-gene-1.8-mRNA-1	AT5G52660.1
maker-Ctg0056-augustus-gene-8.8-mRNA-1
maker-Ctg0058-augustus-gene-10.12-mRNA-1	AT4G17360.1
maker-Ctg0060-augustus-gene-4.4-mRNA-1	AT2G43490.5
augustus_masked-Ctg0063-processed-gene-8.1-mRNA-1	AT1G08550.1
maker-Ctg0066-augustus-gene-1.5-mRNA-1	AT2G25625.2
augustus_masked-Ctg0068-processed-gene-6.7-mRNA-1	AT4G13650.1
augustus_masked-Ctg0070-processed-gene-3.2-mRNA-1	AT4G18950.1
maker-Ctg0072-augustus-gene-4.6-mRNA-1	AT1G43760.1
maker-Ctg0074-augustus-gene-4.8-mRNA-1	AT3G06770.2
maker-Ctg0077-augustus-gene-0.5-mRNA-1	AT3G07210.1
augustus_masked-Ctg0079-processed-gene-9.0-mRNA-1	AT3G48890.1
maker-Ctg0081-augustus-gene-6.3-mRNA-1	AT4G10970.1
maker-Ctg0084-augustus-gene-6.5-mRNA-1	AT1G08040.1
maker-Ctg0087-augustus-gene-5.8-mRNA-1	AT1G72190.1
maker-Ctg0091-augustus-gene-2.7-mRNA-1	AT5G04130.1
maker-Ctg0095-augustus-gene-2.10-mRNA-1
augustus_masked-Ctg0098-processed-gene-7.2-mRNA-1	AT3G28850.1
maker-Ctg0100-augustus-gene-0.9-mRNA-1	AT3G61870.1
maker-Ctg0102-augustus-gene-1.8-mRNA-1
maker-Ctg0105-augustus-gene-4.10-mRNA-1
maker-Ctg0107-augustus-gene-2.12-mRNA-1	AT3G18080.1
maker-Ctg0109-augustus-gene-4.8-mRNA-1	AT5G56710.1
maker-Ctg0111-augustus-gene-4.10-mRNA-1	AT5G51820.1
maker-Ctg0114-augustus-gene-1.4-mRNA-1
maker-Ctg0117-augustus-gene-6.4-mRNA-1	AT1G08130.1
maker-Ctg0121-augustus-gene-1.3-mRNA-1
augustus_masked-Ctg0126-processed-gene-6.6-mRNA-1	AT3G49240.1
maker-Ctg0128-augustus-gene-7.13-mRNA-1	AT5G51720.1
maker-Ctg0131-augustus-gene-5.14-mRNA-1	AT5G67480.2
maker-Ctg0134-augustus-gene-6.9-mRNA-1	AT1G31320.1
augustus_masked-Ctg0139-processed-gene-0.3-mRNA-1	AT2G43040.1
maker-Ctg0141-augustus-gene-2.11-mRNA-1	AT3G07200.1
maker-Ctg0144-augustus-gene-0.8-mRNA-1	AT1G23360.1
maker-Ctg0146-augustus-gene-2.8-mRNA-1	AT2G33620.1
augustus_masked-Ctg0149-processed-gene-1.2-mRNA-1	AT2G43160.1
maker-Ctg0152-augustus-gene-3.9-mRNA-1	AT5G04250.1
maker-Ctg0155-augustus-gene-4.6-mRNA-1	AT2G40300.1
maker-Ctg0159-augustus-gene-6.9-mRNA-1	AT1G65230.1
maker-Ctg0163-augustus-gene-1.7-mRNA-1	AT4G30020.1
augustus_masked-Ctg0168-processed-gene-1.4-mRNA-1	AT3G11830.1
maker-Ctg0171-augustus-gene-5.5-mRNA-1	AT1G05840.1
maker-Ctg0177-augustus-gene-1.10-mRNA-1	AT2G45590.1
augustus_masked-Ctg0181-processed-gene-0.0-mRNA-1	AT5G06540.1
maker-Ctg0183-augustus-gene-6.9-mRNA-1	AT2G19090.1
augustus_masked-Ctg0187-processed-gene-4.1-mRNA-1	AT1G76810.1
augustus_masked-Ctg0191-processed-gene-5.3-mRNA-1	AT5G11970.1
augustus_masked-Ctg0194-processed-gene-3.0-mRNA-1	AT1G72700.1
maker-Ctg0197-augustus-gene-1.9-mRNA-1	AT4G18570.1
maker-Ctg0201-augustus-gene-2.6-mRNA-1	AT3G27960.1
maker-Ctg0204-augustus-gene-1.12-mRNA-1	AT4G09320.1
maker-Ctg0207-augustus-gene-2.6-mRNA-1	AT2G29540.1
augustus_masked-Ctg0213-processed-gene-2.3-mRNA-1	AT1G16250.1
maker-Ctg0217-augustus-gene-5.7-mRNA-1	AT2G42880.1
maker-Ctg0223-augustus-gene-3.4-mRNA-1
maker-Ctg0227-augustus-gene-5.11-mRNA-1	AT1G20510.1
maker-Ctg0231-augustus-gene-2.4-mRNA-1	AT2G14960.1
maker-Ctg0237-augustus-gene-0.5-mRNA-1	AT2G46260.1
maker-Ctg0242-augustus-gene-5.4-mRNA-1	AT5G37055.1
augustus_masked-Ctg0248-processed-gene-2.4-mRNA-1	AT1G45616.1
maker-Ctg0252-augustus-gene-1.7-mRNA-1	AT1G53530.1
maker-Ctg0257-augustus-gene-3.11-mRNA-1	AT5G02030.1
maker-Ctg0262-augustus-gene-2.5-mRNA-1	AT1G09890.1
maker-Ctg0266-augustus-gene-0.9-mRNA-1	AT2G20580.1
augustus_masked-Ctg0270-processed-gene-4.0-mRNA-1	AT3G55420.1
maker-Ctg0275-augustus-gene-1.9-mRNA-1	AT4G32300.1
maker-Ctg0279-augustus-gene-2.7-mRNA-1
augustus_masked-Ctg0284-processed-gene-3.3-mRNA-1	AT5G10750.1
maker-Ctg0291-augustus-gene-4.13-mRNA-1	AT5G64080.2
maker-Ctg0298-augustus-gene-0.1-mRNA-1	AT4G14305.1
maker-Ctg0304-augustus-gene-3.3-mRNA-1	AT4G34770.1
maker-Ctg0310-augustus-gene-4.15-mRNA-1	AT3G45050.2
maker-Ctg0315-augustus-gene-4.3-mRNA-1	AT4G10070.1
augustus_masked-Ctg0323-processed-gene-3.3-mRNA-1	AT5G26910.1
maker-Ctg0326-augustus-gene-4.2-mRNA-1	AT1G77120.1
maker-Ctg0333-augustus-gene-3.4-mRNA-1	AT2G39960.1
maker-Ctg0339-augustus-gene-2.10-mRNA-1	AT5G59320.1
maker-Ctg0343-augustus-gene-4.3-mRNA-1	AT2G41510.1
maker-Ctg0349-augustus-gene-2.8-mRNA-1	AT3G55730.1
maker-Ctg0353-augustus-gene-3.18-mRNA-1	AT4G08330.1
maker-Ctg0359-augustus-gene-3.17-mRNA-1	AT1G64850.1
maker-Ctg0365-augustus-gene-0.7-mRNA-1	AT3G22142.1
maker-Ctg0372-augustus-gene-1.1-mRNA-1	AT1G55850.1
maker-Ctg0378-augustus-gene-1.9-mRNA-1
maker-Ctg0383-augustus-gene-3.9-mRNA-1	AT2G30860.1
augustus_masked-Ctg0392-processed-gene-3.1-mRNA-1	AT2G44130.1
augustus_masked-Ctg0398-processed-gene-0.0-mRNA-1	AT4G39030.1
maker-Ctg0406-augustus-gene-3.9-mRNA-1	AT1G65790.1
maker-Ctg0414-augustus-gene-2.3-mRNA-1	AT3G48860.1
augustus_masked-Ctg0420-processed-gene-2.2-mRNA-1	AT4G25835.1
augustus_masked-Ctg0425-processed-gene-3.7-mRNA-1	AT3G11450.1
maker-Ctg0433-augustus-gene-3.4-mRNA-1	AT3G10300.3
maker-Ctg0442-augustus-gene-1.3-mRNA-1	AT4G26590.1
maker-Ctg0451-augustus-gene-2.3-mRNA-1	AT5G10070.2
maker-Ctg0458-augustus-gene-3.8-mRNA-1	AT1G48320.1
maker-Ctg0465-augustus-gene-2.6-mRNA-1	AT3G53190.1
maker-Ctg0475-augustus-gene-3.8-mRNA-1	AT2G25140.1
augustus_masked-Ctg0483-processed-gene-2.1-mRNA-1	AT3G49950.1
maker-Ctg0492-augustus-gene-2.9-mRNA-1	AT1G10390.1
maker-Ctg0503-augustus-gene-0.2-mRNA-1	AT2G36895.2
augustus_masked-Ctg0510-processed-gene-0.3-mRNA-1	AT3G56820.1
maker-Ctg0514-augustus-gene-2.10-mRNA-1	AT1G80740.1
maker-Ctg0523-augustus-gene-1.6-mRNA-1	AT1G80000.1
augustus_masked-Ctg0537-processed-gene-0.1-mRNA-1	AT2G39210.1
augustus_masked-Ctg0545-processed-gene-1.3-mRNA-1	AT1G04870.1
maker-Ctg0553-augustus-gene-1.11-mRNA-1	AT1G11040.1
maker-Ctg0563-augustus-gene-2.12-mRNA-1	AT1G77360.1
augustus_masked-Ctg0573-processed-gene-2.0-mRNA-1	AT1G50420.1
augustus_masked-Ctg0580-processed-gene-2.4-mRNA-1	AT4G00680.1
maker-Ctg0586-augustus-gene-2.3-mRNA-1	AT3G23090.1
augustus_masked-Ctg0597-processed-gene-1.6-mRNA-1	AT5G24860.1
maker-Ctg0607-augustus-gene-2.8-mRNA-1	AT1G16880.1
augustus_masked-Ctg0616-processed-gene-0.1-mRNA-1	AT4G31580.1
maker-Ctg0623-augustus-gene-1.4-mRNA-1	AT3G63460.2
maker-Ctg0642-augustus-gene-2.18-mRNA-1	AT2G42390.1
maker-Ctg0651-augustus-gene-2.12-mRNA-1	AT5G09810.1
maker-Ctg0667-augustus-gene-2.8-mRNA-1	AT4G33150.1
maker-Ctg0675-augustus-gene-2.5-mRNA-1
augustus_masked-Ctg0688-processed-gene-2.3-mRNA-1	AT4G03210.1
maker-Ctg0710-augustus-gene-2.7-mRNA-1	AT2G40620.1
maker-Ctg0721-augustus-gene-2.6-mRNA-1	AT1G68920.1
maker-Ctg0732-augustus-gene-1.5-mRNA-1	AT4G26530.1
maker-Ctg0743-augustus-gene-2.8-mRNA-1	AT3G24715.1
maker-Ctg0756-augustus-gene-1.7-mRNA-1
maker-Ctg0767-augustus-gene-1.12-mRNA-1	AT1G11910.1
maker-Ctg0776-augustus-gene-0.8-mRNA-1	AT5G51010.1
maker-Ctg0786-augustus-gene-1.10-mRNA-1	AT3G44750.2
maker-Ctg0804-augustus-gene-1.16-mRNA-1	AT2G32910.1
maker-Ctg0817-augustus-gene-0.8-mRNA-1	AT3G11330.1
augustus_masked-Ctg0828-processed-gene-1.3-mRNA-1	AT5G09250.1
maker-Ctg0842-augustus-gene-1.15-mRNA-1	AT5G44250.1
maker-Ctg0853-augustus-gene-0.2-mRNA-1	AT4G30350.1
augustus_masked-Ctg0865-processed-gene-0.2-mRNA-1	AT4G24026.1
augustus_masked-Ctg0875-processed-gene-0.6-mRNA-1	AT5G67300.1
maker-Ctg0887-augustus-gene-0.1-mRNA-1	AT5G03610.1
maker-Ctg0902-augustus-gene-1.13-mRNA-1	AT4G25290.1
maker-Ctg0919-augustus-gene-0.9-mRNA-1	AT4G37530.1
maker-Ctg0935-augustus-gene-0.6-mRNA-1	AT2G47160.1
augustus_masked-Ctg0965-processed-gene-1.5-mRNA-1	AT1G77170.1
maker-Ctg0979-augustus-gene-0.7-mRNA-1	AT5G10860.1
augustus_masked-Ctg0997-processed-gene-1.1-mRNA-1	AT1G10170.1
maker-Ctg1013-augustus-gene-1.9-mRNA-1	AT3G04810.1
augustus_masked-Ctg1033-processed-gene-0.3-mRNA-1	AT1G71070.1
maker-Ctg1054-augustus-gene-1.3-mRNA-1	AT3G55760.1
maker-Ctg1070-augustus-gene-0.7-mRNA-1	AT3G07880.1
maker-Ctg1088-augustus-gene-0.11-mRNA-1
augustus_masked-Ctg1109-processed-gene-1.0-mRNA-1	AT5G40250.1
maker-Ctg1129-augustus-gene-0.5-mRNA-1	AT2G38250.1
augustus_masked-Ctg1149-processed-gene-0.2-mRNA-1	AT5G58720.1
maker-Ctg1175-augustus-gene-0.7-mRNA-1	AT1G27450.1
augustus_masked-Ctg1199-processed-gene-0.5-mRNA-1	AT4G19850.1
maker-Ctg1219-augustus-gene-0.8-mRNA-1	AT1G56200.2
maker-Ctg1247-augustus-gene-0.7-mRNA-1	AT4G23895.3
maker-Ctg1272-augustus-gene-0.5-mRNA-1	AT5G49680.2
augustus_masked-Ctg1303-processed-gene-0.5-mRNA-1	AT2G27600.1
maker-Ctg1328-augustus-gene-0.9-mRNA-1	AT2G28320.1
maker-Ctg1350-augustus-gene-0.19-mRNA-1	AT3G53580.1
maker-Ctg1375-augustus-gene-0.18-mRNA-1	AT5G55100.1
augustus_masked-Ctg1405-processed-gene-0.1-mRNA-1	AT1G75620.1
maker-Ctg1432-augustus-gene-0.13-mRNA-1	AT3G02130.1
maker-Ctg1467-augustus-gene-0.16-mRNA-1
maker-Ctg1498-augustus-gene-0.18-mRNA-1	AT4G32730.2
augustus_masked-Ctg1538-processed-gene-0.2-mRNA-1	AT2G41480.1
augustus_masked-Ctg1564-processed-gene-0.0-mRNA-1	AT5G01410.1
maker-Ctg1610-augustus-gene-0.13-mRNA-1
maker-Ctg1644-augustus-gene-0.2-mRNA-1	AT4G00230.1
maker-Ctg1690-augustus-gene-0.6-mRNA-1	AT4G20970.1
augustus_masked-Ctg1729-processed-gene-0.6-mRNA-1	AT4G36730.2
maker-Ctg1749-augustus-gene-0.9-mRNA-1	AT5G63040.1
maker-Ctg1786-augustus-gene-0.7-mRNA-1	AT2G46260.1
maker-Ctg1841-augustus-gene-0.7-mRNA-1
maker-Ctg1904-augustus-gene-0.7-mRNA-1	AT2G34540.2
maker-Ctg1950-augustus-gene-0.7-mRNA-1	AT5G02040.1
maker-Ctg2001-augustus-gene-0.4-mRNA-1	AT3G23670.1
maker-Ctg2050-augustus-gene-0.9-mRNA-1
maker-Ctg2110-augustus-gene-0.9-mRNA-1	AT4G22200.1
augustus_masked-Ctg2165-processed-gene-0.0-mRNA-1	AT4G28880.1
maker-Ctg2217-augustus-gene-0.10-mRNA-1	AT5G39990.1
augustus_masked-Ctg2278-processed-gene-0.5-mRNA-1	AT1G68660.1
maker-Ctg2327-augustus-gene-0.4-mRNA-1	AT5G47700.1
augustus_masked-Ctg2403-processed-gene-0.5-mRNA-1
maker-Ctg2477-augustus-gene-0.10-mRNA-1	AT1G09780.1
augustus_masked-Ctg2546-processed-gene-0.0-mRNA-1	AT4G37310.1
maker-Ctg2641-augustus-gene-0.1-mRNA-1	AT5G46040.1
augustus_masked-Ctg2722-processed-gene-0.0-mRNA-1	AT1G07270.1
maker-Ctg2805-augustus-gene-0.1-mRNA-1	AT1G02205.2
maker-Ctg2914-augustus-gene-0.1-mRNA-1	AT3G15160.1
maker-Ctg3018-augustus-gene-0.3-mRNA-1	AT3G30380.2
augustus_masked-Ctg3096-processed-gene-0.2-mRNA-1	AT5G04010.1
augustus_masked-Ctg3192-processed-gene-0.2-mRNA-1	AT2G15320.1
maker-Ctg3396-augustus-gene-0.2-mRNA-1	AT5G03345.1
maker-Ctg3492-augustus-gene-0.4-mRNA-1
augustus_masked-Ctg3598-processed-gene-0.1-mRNA-1	AT4G28310.1
augustus_masked-Ctg3695-processed-gene-0.3-mRNA-1	AT5G51740.1
maker-Ctg3819-augustus-gene-0.4-mRNA-1	AT3G17210.1
maker-Ctg3956-augustus-gene-0.4-mRNA-1	AT4G31780.2
maker-Ctg4102-augustus-gene-0.7-mRNA-1	AT4G32850.8
maker-Ctg4232-augustus-gene-0.5-mRNA-1	AT5G53190.1
maker-Ctg4380-augustus-gene-0.2-mRNA-1	AT3G24550.1
augustus_masked-Ctg4521-processed-gene-0.2-mRNA-1	AT5G46580.1
maker-Ctg4696-augustus-gene-0.5-mRNA-1	AT2G37640.1
augustus_masked-Ctg4882-processed-gene-0.0-mRNA-1	AT1G55850.1
augustus_masked-Ctg5077-processed-gene-0.1-mRNA-1	AT2G31410.1
maker-Ctg5279-augustus-gene-0.1-mRNA-1	AT1G10340.2
maker-Ctg5642-augustus-gene-0.4-mRNA-1	AT1G49740.1
augustus_masked-Ctg6038-processed-gene-0.1-mRNA-1	AT5G67100.1
maker-Ctg0001-augustus-gene-17.14-mRNA-1	AT4G26010.1
maker-Ctg0002-augustus-gene-1.5-mRNA-1	AT1G26110.1
maker-Ctg0002-augustus-gene-7.12-mRNA-1	AT5G26751.1
augustus_masked-Ctg0004-processed-gene-5.0-mRNA-1	AT4G13420.1
augustus_masked-Ctg0005-processed-gene-8.2-mRNA-1	AT3G09650.1
augustus_masked-Ctg0006-processed-gene-18.6-mRNA-1	AT5G01250.1
augustus_masked-Ctg0007-processed-gene-0.5-mRNA-1	AT5G01740.1
maker-Ctg0008-augustus-gene-10.8-mRNA-1	AT2G36890.1
maker-Ctg0009-augustus-gene-11.14-mRNA-1	AT4G17310.1
maker-Ctg0010-augustus-gene-12.8-mRNA-1	AT3G13960.1
maker-Ctg0011-augustus-gene-9.7-mRNA-1	AT4G00550.1
augustus_masked-Ctg0013-processed-gene-16.8-mRNA-1	AT2G38360.1
maker-Ctg0014-augustus-gene-10.10-mRNA-1	AT1G15240.2
maker-Ctg0015-augustus-gene-1.11-mRNA-1	AT1G71190.1
maker-Ctg0016-augustus-gene-15.7-mRNA-1	AT3G16180.1
maker-Ctg0019-augustus-gene-11.5-mRNA-1	AT1G72390.1
maker-Ctg0021-augustus-gene-11.5-mRNA-1	AT1G07250.1
maker-Ctg0022-augustus-gene-6.12-mRNA-1	AT2G42670.2
maker-Ctg0024-augustus-gene-2.3-mRNA-1	AT2G13680.1
augustus_masked-Ctg0026-processed-gene-7.6-mRNA-1	AT1G71450.1
maker-Ctg0027-augustus-gene-1.7-mRNA-1	AT4G12750.1
maker-Ctg0028-augustus-gene-11.9-mRNA-1	AT1G61580.1
augustus_masked-Ctg0030-processed-gene-1.0-mRNA-1	AT1G77450.1
maker-Ctg0032-augustus-gene-10.14-mRNA-1	AT3G43810.1
maker-Ctg0033-augustus-gene-8.9-mRNA-1	AT5G27450.1
maker-Ctg0035-augustus-gene-5.8-mRNA-1	AT5G14010.1
maker-Ctg0037-augustus-gene-0.2-mRNA-1	AT4G40060.1
maker-Ctg0039-augustus-gene-12.12-mRNA-1	AT3G06350.1
maker-Ctg0041-augustus-gene-1.2-mRNA-1	AT1G52565.1
augustus_masked-Ctg0043-processed-gene-3.3-mRNA-1	AT5G48100.1
augustus_masked-Ctg0045-processed-gene-12.7-mRNA-1	AT1G17760.1
maker-Ctg0046-augustus-gene-7.17-mRNA-1	AT1G22450.1
maker-Ctg0048-augustus-gene-9.8-mRNA-1	AT4G33950.1
maker-Ctg0050-augustus-gene-7.12-mRNA-1
maker-Ctg0053-augustus-gene-7.4-mRNA-1	AT1G61320.1
maker-Ctg0055-augustus-gene-7.7-mRNA-1	AT4G27870.1
maker-Ctg0057-augustus-gene-10.11-mRNA-1	AT3G19910.1
maker-Ctg0058-augustus-gene-7.16-mRNA-1	AT3G60460.1
augustus_masked-Ctg0062-processed-gene-10.5-mRNA-1	AT3G55550.1
augustus_masked-Ctg0064-processed-gene-1.4-mRNA-1	AT3G51320.1
maker-Ctg0066-augustus-gene-7.14-mRNA-1	AT5G11280.1
maker-Ctg0068-augustus-gene-5.7-mRNA-1	AT1G32780.1
maker-Ctg0070-augustus-gene-6.12-mRNA-1	AT3G01390.1
maker-Ctg0075-augustus-gene-5.2-mRNA-1	AT1G75660.1
maker-Ctg0077-augustus-gene-9.5-mRNA-1	AT5G40870.1
augustus_masked-Ctg0080-processed-gene-0.1-mRNA-1
maker-Ctg0082-augustus-gene-5.7-mRNA-1	AT4G10970.1
maker-Ctg0085-augustus-gene-5.6-mRNA-1	AT1G09290.1
maker-Ctg0088-augustus-gene-8.12-mRNA-1
maker-Ctg0092-augustus-gene-3.3-mRNA-1
maker-Ctg0096-augustus-gene-1.10-mRNA-1	AT3G15180.1
maker-Ctg0098-augustus-gene-6.12-mRNA-1	AT5G19420.1
maker-Ctg0100-augustus-gene-8.9-mRNA-1	AT5G62090.1
augustus_masked-Ctg0104-processed-gene-0.2-mRNA-1	AT5G23280.1
augustus_masked-Ctg0106-processed-gene-8.4-mRNA-1	AT1G01250.1
augustus_masked-Ctg0108-processed-gene-5.5-mRNA-1	AT2G42940.1
maker-Ctg0110-augustus-gene-0.4-mRNA-1	AT3G61690.1
augustus_masked-Ctg0112-processed-gene-7.2-mRNA-1	AT5G37490.1
maker-Ctg0115-augustus-gene-3.9-mRNA-1	AT5G27680.1
maker-Ctg0118-augustus-gene-2.9-mRNA-1	AT3G17440.1
augustus_masked-Ctg0122-processed-gene-4.1-mRNA-1	AT5G19025.1
augustus_masked-Ctg0125-processed-gene-5.0-mRNA-1	AT4G39530.1
maker-Ctg0126-augustus-gene-7.14-mRNA-1	AT5G23395.1
augustus_masked-Ctg0130-processed-gene-0.0-mRNA-1	AT5G51030.1
maker-Ctg0132-augustus-gene-3.5-mRNA-1	AT2G28305.1
maker-Ctg0135-augustus-gene-6.7-mRNA-1	AT5G64380.1
maker-Ctg0139-augustus-gene-7.15-mRNA-1	AT1G32550.1
maker-Ctg0142-augustus-gene-0.8-mRNA-1
augustus_masked-Ctg0145-processed-gene-3.2-mRNA-1	AT2G22410.1
maker-Ctg0147-augustus-gene-0.11-mRNA-1	AT5G48970.1
augustus_masked-Ctg0150-processed-gene-1.3-mRNA-1	AT3G52140.4
maker-Ctg0153-augustus-gene-1.11-mRNA-1	AT1G12680.1
maker-Ctg0157-augustus-gene-0.2-mRNA-1	AT3G25530.1
augustus_masked-Ctg0161-processed-gene-0.1-mRNA-1	AT3G48550.1
maker-Ctg0164-augustus-gene-1.9-mRNA-1	AT5G08630.1
maker-Ctg0168-augustus-gene-6.9-mRNA-1
maker-Ctg0174-augustus-gene-0.6-mRNA-1	AT1G54250.1
augustus_masked-Ctg0179-processed-gene-1.2-mRNA-1	AT1G02060.1
maker-Ctg0181-augustus-gene-5.4-mRNA-1	AT5G24600.1
maker-Ctg0185-augustus-gene-2.8-mRNA-1	AT5G32470.1
augustus_masked-Ctg0188-processed-gene-5.8-mRNA-1	AT1G34260.1
maker-Ctg0191-augustus-gene-5.20-mRNA-1	AT5G47900.1
maker-Ctg0195-augustus-gene-1.15-mRNA-1	AT1G09580.1
maker-Ctg0198-augustus-gene-1.9-mRNA-1	AT5G16390.1
maker-Ctg0202-augustus-gene-2.7-mRNA-1	AT1G05310.1
maker-Ctg0205-augustus-gene-0.8-mRNA-1	AT3G61130.1
maker-Ctg0209-augustus-gene-4.8-mRNA-1	AT5G59840.1
maker-Ctg0214-augustus-gene-4.4-mRNA-1	AT5G12350.1
maker-Ctg0219-augustus-gene-3.10-mRNA-1	AT1G47570.2
maker-Ctg0224-augustus-gene-5.9-mRNA-1	AT1G08600.2
maker-Ctg0229-augustus-gene-1.6-mRNA-1
maker-Ctg0233-augustus-gene-4.6-mRNA-1	AT4G21070.1
maker-Ctg0238-augustus-gene-4.5-mRNA-1	AT1G16650.1
maker-Ctg0245-augustus-gene-0.5-mRNA-1	AT4G33630.1
maker-Ctg0249-augustus-gene-4.9-mRNA-1	AT3G06030.1
augustus_masked-Ctg0254-processed-gene-4.3-mRNA-1	AT2G18050.1
maker-Ctg0258-augustus-gene-3.9-mRNA-1	AT1G04840.1
augustus_masked-Ctg0264-processed-gene-1.1-mRNA-1	AT3G48810.1
maker-Ctg0267-augustus-gene-4.5-mRNA-1	AT4G28610.1
maker-Ctg0271-augustus-gene-2.5-mRNA-1	AT5G11950.1
maker-Ctg0276-augustus-gene-3.14-mRNA-1
maker-Ctg0281-augustus-gene-0.9-mRNA-1	AT3G49690.1
maker-Ctg0285-augustus-gene-2.8-mRNA-1	AT4G35840.1
augustus_masked-Ctg0289-processed-gene-4.13-mRNA-1	AT3G12580.1
maker-Ctg0294-augustus-gene-2.7-mRNA-1	AT3G48190.1
maker-Ctg0301-augustus-gene-4.10-mRNA-1	AT1G09920.1
maker-Ctg0306-augustus-gene-4.11-mRNA-1	AT1G62305.1
augustus_masked-Ctg0312-processed-gene-1.4-mRNA-1	AT5G03555.1
maker-Ctg0318-augustus-gene-0.2-mRNA-1	AT1G55520.1
maker-Ctg0324-augustus-gene-2.10-mRNA-1	AT5G09680.1
maker-Ctg0328-augustus-gene-4.13-mRNA-1	AT1G23090.1
augustus_masked-Ctg0336-processed-gene-1.0-mRNA-1	AT3G55340.1
maker-Ctg0340-augustus-gene-1.14-mRNA-1	AT4G15415.1
maker-Ctg0345-augustus-gene-3.7-mRNA-1
augustus_masked-Ctg0351-processed-gene-3.7-mRNA-1	AT1G18485.1
maker-Ctg0356-augustus-gene-2.9-mRNA-1	AT1G43670.1
maker-Ctg0361-augustus-gene-2.4-mRNA-1	AT2G26710.1
maker-Ctg0367-augustus-gene-1.9-mRNA-1	AT2G47850.1
maker-Ctg0375-augustus-gene-1.3-mRNA-1	AT4G32050.1
maker-Ctg0380-augustus-gene-1.7-mRNA-1	AT2G25737.1
maker-Ctg0385-augustus-gene-1.12-mRNA-1	AT3G08900.1
maker-Ctg0394-augustus-gene-0.10-mRNA-1
maker-Ctg0399-augustus-gene-3.9-mRNA-1	AT5G03420.1
maker-Ctg0408-augustus-gene-2.8-mRNA-1	AT2G41700.1
maker-Ctg0416-augustus-gene-0.4-mRNA-1	AT3G02100.1
augustus_masked-Ctg0421-processed-gene-1.1-mRNA-1	AT1G64870.1
augustus_masked-Ctg0438-processed-gene-3.8-mRNA-1	AT5G57660.1
augustus_masked-Ctg0446-processed-gene-1.1-mRNA-1	AT1G05470.1
maker-Ctg0453-augustus-gene-1.9-mRNA-1	AT5G22010.1
maker-Ctg0461-augustus-gene-0.4-mRNA-1	AT5G53200.1
maker-Ctg0469-augustus-gene-0.8-mRNA-1	AT1G03470.1
maker-Ctg0478-augustus-gene-0.6-mRNA-1	AT3G58180.1
maker-Ctg0486-augustus-gene-3.10-mRNA-1	AT5G20920.1
maker-Ctg0496-augustus-gene-1.5-mRNA-1	AT3G54140.1
maker-Ctg0505-augustus-gene-2.7-mRNA-1	AT2G36950.1
maker-Ctg0511-augustus-gene-0.16-mRNA-1	AT1G52080.1
augustus_masked-Ctg0518-processed-gene-1.1-mRNA-1	AT3G03080.1
maker-Ctg0526-augustus-gene-2.13-mRNA-1	AT1G73540.1
augustus_masked-Ctg0541-processed-gene-2.3-mRNA-1	AT2G31620.1
maker-Ctg0556-augustus-gene-2.13-mRNA-1	AT1G60470.1
augustus_masked-Ctg0568-processed-gene-1.1-mRNA-1	AT1G64080.1
augustus_masked-Ctg0575-processed-gene-2.1-mRNA-1	AT3G57670.1
augustus_masked-Ctg0582-processed-gene-2.4-mRNA-1	AT4G16830.3
maker-Ctg0592-augustus-gene-2.7-mRNA-1	AT3G59330.1
maker-Ctg0600-augustus-gene-0.7-mRNA-1	AT2G06925.1
augustus_masked-Ctg0610-processed-gene-2.2-mRNA-1	AT5G12120.1
augustus_masked-Ctg0618-processed-gene-2.2-mRNA-1	AT3G53520.1
augustus_masked-Ctg0626-processed-gene-2.8-mRNA-1	AT2G42370.1
maker-Ctg0637-augustus-gene-0.5-mRNA-1	AT1G65540.1
maker-Ctg0645-augustus-gene-0.3-mRNA-1	AT3G59540.1
augustus_masked-Ctg0654-processed-gene-2.4-mRNA-1	AT1G09310.1
augustus_masked-Ctg0664-processed-gene-1.2-mRNA-1	AT2G30490.1
maker-Ctg0670-augustus-gene-2.11-mRNA-1	AT3G10650.1
augustus_masked-Ctg0679-processed-gene-1.7-mRNA-1	AT5G35430.1
augustus_masked-Ctg0691-processed-gene-0.2-mRNA-1	AT3G20530.1
maker-Ctg0701-augustus-gene-0.2-mRNA-1	AT1G67750.1
augustus_masked-Ctg0714-processed-gene-2.4-mRNA-1	AT1G31810.1
maker-Ctg0725-augustus-gene-1.1-mRNA-1	AT1G55790.1
maker-Ctg0735-augustus-gene-2.6-mRNA-1	AT3G45830.1
augustus_masked-Ctg0748-processed-gene-0.6-mRNA-1	AT4G29230.1
maker-Ctg0760-augustus-gene-0.4-mRNA-1	AT4G33200.1
maker-Ctg0772-augustus-gene-1.21-mRNA-1	AT3G26700.1
maker-Ctg0780-augustus-gene-1.23-mRNA-1	AT4G30810.1
maker-Ctg0794-augustus-gene-0.6-mRNA-1	AT4G13650.1
maker-Ctg0808-augustus-gene-0.4-mRNA-1	AT4G00430.1
maker-Ctg0821-augustus-gene-1.12-mRNA-1	AT5G55260.1
maker-Ctg0833-augustus-gene-0.2-mRNA-1	AT5G51980.1
maker-Ctg0846-augustus-gene-1.22-mRNA-1	AT2G38440.1
maker-Ctg0857-augustus-gene-0.3-mRNA-1	AT1G16970.1
augustus_masked-Ctg0868-processed-gene-1.4-mRNA-1	AT4G23720.1
maker-Ctg0878-augustus-gene-0.4-mRNA-1	AT5G21070.1
maker-Ctg0894-augustus-gene-1.9-mRNA-1	AT2G26430.1
maker-Ctg0909-augustus-gene-1.17-mRNA-1	AT4G19120.1
maker-Ctg0926-augustus-gene-1.11-mRNA-1	AT2G31170.1
maker-Ctg0938-augustus-gene-1.13-mRNA-1	AT5G48230.2
maker-Ctg0955-augustus-gene-0.5-mRNA-1	AT1G66730.1
maker-Ctg0968-augustus-gene-0.3-mRNA-1	AT2G21050.1
maker-Ctg0984-augustus-gene-1.14-mRNA-1	AT2G26000.2
augustus_masked-Ctg1003-processed-gene-0.0-mRNA-1	AT2G15220.1
maker-Ctg1023-augustus-gene-1.4-mRNA-1
maker-Ctg1042-augustus-gene-0.2-mRNA-1
maker-Ctg1057-augustus-gene-0.7-mRNA-1	AT3G55250.1
augustus_masked-Ctg1076-processed-gene-1.0-mRNA-1	AT2G01610.1
maker-Ctg1097-augustus-gene-1.0-mRNA-1
maker-Ctg1114-augustus-gene-1.9-mRNA-1
maker-Ctg1136-augustus-gene-1.12-mRNA-1	AT4G19450.1
augustus_masked-Ctg1161-processed-gene-0.3-mRNA-1	AT4G20360.1
maker-Ctg1182-augustus-gene-1.10-mRNA-1	AT4G18060.1
maker-Ctg1204-augustus-gene-0.19-mRNA-1	AT4G12430.1
maker-Ctg1228-augustus-gene-0.7-mRNA-1
maker-Ctg1255-augustus-gene-0.20-mRNA-1	AT5G64040.1
maker-Ctg1284-augustus-gene-0.5-mRNA-1	AT3G09850.1
maker-Ctg1310-augustus-gene-0.9-mRNA-1	AT5G62880.1
maker-Ctg1334-augustus-gene-0.19-mRNA-1	AT1G11750.1
maker-Ctg1357-augustus-gene-0.9-mRNA-1	AT5G52110.1
maker-Ctg1385-augustus-gene-0.3-mRNA-1
maker-Ctg1414-augustus-gene-0.11-mRNA-1	AT3G56010.1
maker-Ctg1442-augustus-gene-0.11-mRNA-1	AT3G48750.1
maker-Ctg1479-augustus-gene-0.5-mRNA-1	AT4G35160.1
maker-Ctg1513-augustus-gene-0.15-mRNA-1	AT3G48560.1
augustus_masked-Ctg1548-processed-gene-0.3-mRNA-1	AT4G16850.1
maker-Ctg1578-augustus-gene-0.15-mRNA-1	AT1G45207.2
maker-Ctg1619-augustus-gene-0.1-mRNA-1	AT5G08180.1
maker-Ctg1657-augustus-gene-0.3-mRNA-1	AT3G54260.1
maker-Ctg1700-augustus-gene-0.4-mRNA-1	AT4G39850.1
maker-Ctg1737-augustus-gene-0.7-mRNA-1	AT5G03790.1
maker-Ctg1761-augustus-gene-0.9-mRNA-1	AT4G10955.1
maker-Ctg1799-augustus-gene-0.13-mRNA-1	AT4G39810.1
maker-Ctg1856-augustus-gene-0.6-mRNA-1	AT4G23900.1
maker-Ctg1919-augustus-gene-0.5-mRNA-1
augustus_masked-Ctg1966-processed-gene-0.2-mRNA-1	AT1G52855.1
maker-Ctg2070-augustus-gene-0.6-mRNA-1	AT4G02600.1
maker-Ctg2128-augustus-gene-0.11-mRNA-1	AT1G80940.1
maker-Ctg2178-augustus-gene-0.6-mRNA-1	AT1G52340.1
maker-Ctg2231-augustus-gene-0.4-mRNA-1
maker-Ctg2295-augustus-gene-0.1-mRNA-1
augustus_masked-Ctg2349-processed-gene-0.1-mRNA-1	AT2G17560.3
maker-Ctg2434-augustus-gene-0.2-mRNA-1	AT5G48460.1
augustus_masked-Ctg2493-processed-gene-0.2-mRNA-1	AT5G07280.1
maker-Ctg2582-augustus-gene-0.4-mRNA-1	AT5G03770.1
maker-Ctg2666-augustus-gene-0.2-mRNA-1	AT4G33790.1
maker-Ctg2749-augustus-gene-0.6-mRNA-1	AT4G34380.1
maker-Ctg2853-augustus-gene-0.4-mRNA-1	AT5G22820.1
maker-Ctg2963-augustus-gene-0.3-mRNA-1	AT5G60700.1
maker-Ctg3041-augustus-gene-0.4-mRNA-1	AT4G34160.1
maker-Ctg3124-augustus-gene-0.3-mRNA-1	AT5G04710.1
maker-Ctg3216-augustus-gene-0.6-mRNA-1	AT5G54130.2
maker-Ctg3316-augustus-gene-0.2-mRNA-1	AT5G49930.1
maker-Ctg3423-augustus-gene-0.3-mRNA-1
maker-Ctg3527-augustus-gene-0.5-mRNA-1	AT5G51100.1
maker-Ctg3626-augustus-gene-0.2-mRNA-1	AT3G20970.1
maker-Ctg3736-augustus-gene-0.4-mRNA-1	AT1G49980.1
maker-Ctg3866-augustus-gene-0.1-mRNA-1	AT2G46340.1
maker-Ctg4004-augustus-gene-0.2-mRNA-1	AT4G02930.1
maker-Ctg4152-augustus-gene-0.3-mRNA-1
maker-Ctg4289-augustus-gene-0.1-mRNA-1	AT1G19640.1
augustus_masked-Ctg4440-processed-gene-0.0-mRNA-1	AT2G23810.1
maker-Ctg4564-augustus-gene-0.2-mRNA-1	AT1G03520.1
maker-Ctg4763-augustus-gene-0.3-mRNA-1	AT2G37250.1
maker-Ctg4937-augustus-gene-0.0-mRNA-1
augustus_masked-Ctg5147-processed-gene-0.0-mRNA-1	AT5G06620.1
maker-Ctg5379-augustus-gene-0.4-mRNA-1	AT1G73875.1
augustus_masked-Ctg5764-processed-gene-0.0-mRNA-1	AT3G57910.1
augustus_masked-Ctg6857-processed-gene-0.0-mRNA-1	AT3G07810.1
augustus_masked-Ctg0001-processed-gene-10.1-mRNA-1	AT3G61460.1
maker-Ctg0001-augustus-gene-26.8-mRNA-1	AT1G02800.1
maker-Ctg0002-augustus-gene-16.13-mRNA-1	AT1G19690.1
maker-Ctg0003-augustus-gene-11.3-mRNA-1	AT5G01530.1
maker-Ctg0004-augustus-gene-20.11-mRNA-1	AT1G12740.2
maker-Ctg0005-augustus-gene-13.8-mRNA-1	AT1G65030.1
maker-Ctg0006-augustus-gene-15.5-mRNA-1	AT4G16100.1
maker-Ctg0007-augustus-gene-11.6-mRNA-1	AT5G01850.1
maker-Ctg0008-augustus-gene-2.6-mRNA-1	AT1G73040.1
maker-Ctg0009-augustus-gene-4.11-mRNA-1	AT5G51460.2
maker-Ctg0010-augustus-gene-2.9-mRNA-1	AT1G08540.1
maker-Ctg0012-augustus-gene-10.10-mRNA-1	AT5G57580.1
maker-Ctg0013-augustus-gene-15.8-mRNA-1	AT3G11020.1
maker-Ctg0014-augustus-gene-2.13-mRNA-1	AT1G12310.1
maker-Ctg0015-augustus-gene-15.16-mRNA-1
maker-Ctg0017-augustus-gene-15.5-mRNA-1
maker-Ctg0019-augustus-gene-6.8-mRNA-1	AT2G26270.1
augustus_masked-Ctg0022-processed-gene-10.1-mRNA-1	AT5G15770.1
maker-Ctg0023-augustus-gene-10.6-mRNA-1	AT3G60520.1
maker-Ctg0025-augustus-gene-11.5-mRNA-1	AT1G18470.1
maker-Ctg0026-augustus-gene-13.9-mRNA-1	AT5G16620.1
maker-Ctg0027-augustus-gene-4.8-mRNA-1	AT2G21940.4
maker-Ctg0028-augustus-gene-9.11-mRNA-1	AT5G09810.1
maker-Ctg0030-augustus-gene-12.17-mRNA-1
maker-Ctg0032-augustus-gene-9.6-mRNA-1	AT1G73480.1
augustus_masked-Ctg0035-processed-gene-12.0-mRNA-1	AT5G12380.1
augustus_masked-Ctg0036-processed-gene-12.2-mRNA-1	AT3G05680.1
maker-Ctg0037-augustus-gene-8.12-mRNA-1	AT1G22360.1
augustus_masked-Ctg0040-processed-gene-6.3-mRNA-1	AT3G12650.1
augustus_masked-Ctg0042-processed-gene-4.1-mRNA-1	AT5G04500.1
maker-Ctg0043-augustus-gene-2.8-mRNA-1	AT5G10010.1
maker-Ctg0045-augustus-gene-3.4-mRNA-1	AT1G16060.1
maker-Ctg0047-augustus-gene-3.9-mRNA-1	AT1G21200.1
maker-Ctg0049-augustus-gene-3.12-mRNA-1
maker-Ctg0051-augustus-gene-4.5-mRNA-1	AT3G19910.1
maker-Ctg0054-augustus-gene-9.4-mRNA-1	AT4G28400.1
maker-Ctg0056-augustus-gene-1.8-mRNA-1	AT1G22060.1
augustus_masked-Ctg0058-processed-gene-1.2-mRNA-1	AT3G60220.1
maker-Ctg0059-augustus-gene-6.2-mRNA-1	AT2G28110.1
maker-Ctg0062-augustus-gene-4.7-mRNA-1	AT5G01190.1
maker-Ctg0064-augustus-gene-9.9-mRNA-1	AT1G79750.1
maker-Ctg0067-augustus-gene-5.6-mRNA-1	AT2G01170.1
maker-Ctg0069-augustus-gene-0.3-mRNA-1	AT4G34910.1
maker-Ctg0071-augustus-gene-3.3-mRNA-1
maker-Ctg0073-augustus-gene-9.5-mRNA-1	AT4G16370.1
maker-Ctg0076-augustus-gene-4.8-mRNA-1	AT2G38140.1
maker-Ctg0078-augustus-gene-5.6-mRNA-1	AT5G53150.1
maker-Ctg0080-augustus-gene-8.12-mRNA-1	AT4G18810.1
augustus_masked-Ctg0083-processed-gene-6.3-mRNA-1	AT2G38940.1
augustus_masked-Ctg0087-processed-gene-2.2-mRNA-1	AT3G20015.1
maker-Ctg0089-augustus-gene-8.9-mRNA-1	AT5G04870.1
maker-Ctg0094-augustus-gene-4.10-mRNA-1	AT2G45440.1
augustus_masked-Ctg0097-processed-gene-8.4-mRNA-1	AT3G48310.1
maker-Ctg0099-augustus-gene-2.6-mRNA-1	AT1G26880.1
maker-Ctg0101-augustus-gene-6.7-mRNA-1	AT3G13600.1
maker-Ctg0104-augustus-gene-5.9-mRNA-1	AT3G18620.1
maker-Ctg0106-augustus-gene-6.9-mRNA-1	AT2G28500.1
maker-Ctg0108-augustus-gene-7.1-mRNA-1	AT1G29380.1
maker-Ctg0110-augustus-gene-8.9-mRNA-1	AT2G23090.1
augustus_masked-Ctg0113-processed-gene-3.1-mRNA-1	AT2G15760.1
maker-Ctg0116-augustus-gene-2.7-mRNA-1	AT1G64790.2
maker-Ctg0120-augustus-gene-0.3-mRNA-1	AT1G78630.1
augustus_masked-Ctg0123-processed-gene-1.3-mRNA-1	AT2G22500.1
maker-Ctg0125-augustus-gene-6.18-mRNA-1	AT5G19850.1
augustus_masked-Ctg0128-processed-gene-5.2-mRNA-1
maker-Ctg0130-augustus-gene-6.5-mRNA-1	AT5G13300.1
maker-Ctg0133-augustus-gene-2.7-mRNA-1	AT1G16290.1
maker-Ctg0136-augustus-gene-7.5-mRNA-1	AT3G62070.1
maker-Ctg0140-augustus-gene-2.9-mRNA-1	AT5G58380.1
augustus_masked-Ctg0143-processed-gene-5.3-mRNA-1	AT5G65490.1
maker-Ctg0145-augustus-gene-3.12-mRNA-1	AT2G26460.1
augustus_masked-Ctg0148-processed-gene-0.4-mRNA-1	AT2G37230.1
maker-Ctg0151-augustus-gene-3.8-mRNA-1	AT1G46264.1
maker-Ctg0154-augustus-gene-0.2-mRNA-1	AT1G27840.1
maker-Ctg0158-augustus-gene-6.10-mRNA-1	AT5G22760.1
maker-Ctg0162-augustus-gene-2.11-mRNA-1	AT5G56270.1
maker-Ctg0165-augustus-gene-6.6-mRNA-1	AT2G36310.1
maker-Ctg0170-augustus-gene-3.12-mRNA-1	AT1G78800.1
maker-Ctg0176-augustus-gene-0.4-mRNA-1	AT5G38220.1
augustus_masked-Ctg0180-processed-gene-5.2-mRNA-1	AT4G17800.1
maker-Ctg0182-augustus-gene-6.7-mRNA-1	AT5G45130.1
maker-Ctg0186-augustus-gene-0.9-mRNA-1	AT2G34090.1
maker-Ctg0189-augustus-gene-5.12-mRNA-1	AT4G38180.1
maker-Ctg0192-augustus-gene-5.11-mRNA-1	AT1G64830.1
maker-Ctg0196-augustus-gene-1.8-mRNA-1	AT4G27450.1
maker-Ctg0200-augustus-gene-2.4-mRNA-1	AT3G49780.1
maker-Ctg0203-augustus-gene-2.8-mRNA-1	AT3G06790.2
maker-Ctg0206-augustus-gene-0.4-mRNA-1
maker-Ctg0211-augustus-gene-0.6-mRNA-1	AT3G05350.1
augustus_masked-Ctg0216-processed-gene-5.5-mRNA-1	AT2G23520.1
maker-Ctg0221-augustus-gene-2.7-mRNA-1	AT3G15670.1
maker-Ctg0226-augustus-gene-4.2-mRNA-1	AT3G09740.1
maker-Ctg0230-augustus-gene-3.8-mRNA-1	AT5G26667.1
augustus_masked-Ctg0236-processed-gene-0.3-mRNA-1	AT1G74600.1
maker-Ctg0240-augustus-gene-3.8-mRNA-1	AT5G16970.1
maker-Ctg0246-augustus-gene-2.9-mRNA-1	AT3G14290.1
maker-Ctg0250-augustus-gene-4.22-mRNA-1	AT1G33360.1
maker-Ctg0256-augustus-gene-0.3-mRNA-1	AT3G02875.1
maker-Ctg0260-augustus-gene-4.10-mRNA-1	AT3G08690.1
augustus_masked-Ctg0265-processed-gene-4.2-mRNA-1	AT5G63780.1
augustus_masked-Ctg0269-processed-gene-3.2-mRNA-1	AT5G35200.1
augustus_masked-Ctg0273-processed-gene-2.6-mRNA-1	AT5G22400.1
augustus_masked-Ctg0278-processed-gene-3.4-mRNA-1	AT1G08070.1
augustus_masked-Ctg0283-processed-gene-1.2-mRNA-1	AT1G55610.1
maker-Ctg0286-augustus-gene-4.16-mRNA-1	AT2G37100.1
maker-Ctg0290-augustus-gene-1.5-mRNA-1	AT2G29940.1
maker-Ctg0296-augustus-gene-3.6-mRNA-1	AT4G35870.1
maker-Ctg0303-augustus-gene-3.7-mRNA-1	AT5G05330.1
maker-Ctg0308-augustus-gene-3.4-mRNA-1	AT3G22400.1
maker-Ctg0314-augustus-gene-2.10-mRNA-1	AT4G20940.1
maker-Ctg0320-augustus-gene-2.4-mRNA-1	AT1G80030.1
maker-Ctg0325-augustus-gene-4.7-mRNA-1	AT4G21215.1
maker-Ctg0332-augustus-gene-1.4-mRNA-1	AT3G01930.2
maker-Ctg0337-augustus-gene-1.4-mRNA-1	AT5G60020.1
maker-Ctg0341-augustus-gene-4.9-mRNA-1	AT5G65750.1
maker-Ctg0348-augustus-gene-2.3-mRNA-1	AT2G21195.1
maker-Ctg0352-augustus-gene-1.6-mRNA-1	AT2G25737.1
maker-Ctg0363-augustus-gene-3.19-mRNA-1	AT1G32440.1
maker-Ctg0369-augustus-gene-1.2-mRNA-1	AT1G29940.1
augustus_masked-Ctg0377-processed-gene-0.3-mRNA-1	AT1G14810.1
maker-Ctg0382-augustus-gene-1.10-mRNA-1	AT5G19580.1
maker-Ctg0389-augustus-gene-0.2-mRNA-1	AT3G05060.1
maker-Ctg0395-augustus-gene-3.9-mRNA-1	AT4G14850.1
maker-Ctg0403-augustus-gene-2.8-mRNA-1	AT1G72250.1
maker-Ctg0412-augustus-gene-2.3-mRNA-1	AT4G20990.1
augustus_masked-Ctg0418-processed-gene-3.7-mRNA-1
maker-Ctg0423-augustus-gene-0.6-mRNA-1	AT4G04850.2
maker-Ctg0431-augustus-gene-2.2-mRNA-1	AT5G20270.1
augustus_masked-Ctg0440-processed-gene-0.3-mRNA-1	AT5G27830.1
maker-Ctg0449-augustus-gene-2.4-mRNA-1	AT5G13050.1
augustus_masked-Ctg0457-processed-gene-3.1-mRNA-1	AT5G13810.1
maker-Ctg0463-augustus-gene-3.13-mRNA-1	AT1G31870.1
maker-Ctg0472-augustus-gene-3.12-mRNA-1	AT3G07490.1
maker-Ctg0481-augustus-gene-0.5-mRNA-1
maker-Ctg0489-augustus-gene-3.4-mRNA-1
maker-Ctg0500-augustus-gene-3.6-mRNA-1
maker-Ctg0507-augustus-gene-1.6-mRNA-1	AT5G42620.1
augustus_masked-Ctg0521-processed-gene-0.1-mRNA-1	AT1G29420.1
augustus_masked-Ctg0530-processed-gene-2.0-mRNA-1	AT4G23180.1
maker-Ctg0543-augustus-gene-0.10-mRNA-1	AT3G60520.1
augustus_masked-Ctg0551-processed-gene-2.6-mRNA-1	AT3G46320.1
maker-Ctg0558-augustus-gene-2.22-mRNA-1	AT5G01310.1
augustus_masked-Ctg0571-processed-gene-0.4-mRNA-1	AT5G53190.1
maker-Ctg0577-augustus-gene-2.17-mRNA-1
maker-Ctg0584-augustus-gene-0.14-mRNA-1	AT2G42760.1
augustus_masked-Ctg0595-processed-gene-1.2-mRNA-1	AT5G64670.1
maker-Ctg0604-augustus-gene-0.3-mRNA-1	AT3G59580.1
maker-Ctg0612-augustus-gene-0.2-mRNA-1	AT1G67730.1
maker-Ctg0621-augustus-gene-1.9-mRNA-1	AT2G40260.1
maker-Ctg0629-augustus-gene-2.11-mRNA-1	AT4G19210.1
maker-Ctg0639-augustus-gene-2.18-mRNA-1	AT4G08290.1
augustus_masked-Ctg0648-processed-gene-2.5-mRNA-1	AT4G21650.1
augustus_masked-Ctg0659-processed-gene-0.1-mRNA-1	AT4G36630.1
maker-Ctg0665-augustus-gene-2.15-mRNA-1	AT3G56740.1
maker-Ctg0673-augustus-gene-1.4-mRNA-1	AT1G65620.1
augustus_masked-Ctg0685-processed-gene-0.0-mRNA-1	AT2G02955.1
maker-Ctg0693-augustus-gene-2.8-mRNA-1	AT4G10260.1
augustus_masked-Ctg0706-processed-gene-1.0-mRNA-1	AT1G80730.1
maker-Ctg0718-augustus-gene-1.10-mRNA-1	AT1G65980.1
maker-Ctg0729-augustus-gene-2.5-mRNA-1	AT5G52230.1
maker-Ctg0738-augustus-gene-1.15-mRNA-1	AT3G07340.1
maker-Ctg0751-augustus-gene-2.5-mRNA-1	AT2G24960.2
augustus_masked-Ctg0763-processed-gene-1.4-mRNA-1	AT5G58840.1
augustus_masked-Ctg0775-processed-gene-1.15-mRNA-1	AT3G18020.1
maker-Ctg0783-augustus-gene-1.21-mRNA-1	AT5G23750.2
maker-Ctg0800-augustus-gene-0.4-mRNA-1	AT1G68890.1
maker-Ctg0812-augustus-gene-0.5-mRNA-1	AT4G22310.1
maker-Ctg0824-augustus-gene-1.13-mRNA-1	AT2G24490.1
maker-Ctg0839-augustus-gene-1.6-mRNA-1	AT3G44610.1
maker-Ctg0848-augustus-gene-1.20-mRNA-1	AT2G31050.1
augustus_masked-Ctg0860-processed-gene-1.4-mRNA-1	AT1G24620.1
maker-Ctg0870-augustus-gene-1.11-mRNA-1	AT2G16385.1
maker-Ctg0881-augustus-gene-1.12-mRNA-1	AT2G26430.1
maker-Ctg0899-augustus-gene-1.18-mRNA-1	AT3G09350.1
maker-Ctg0912-augustus-gene-1.11-mRNA-1	AT2G31340.1
maker-Ctg0929-augustus-gene-1.14-mRNA-1	AT5G01010.1
maker-Ctg0942-augustus-gene-0.7-mRNA-1
augustus_masked-Ctg0960-processed-gene-0.0-mRNA-1	AT4G00020.1
maker-Ctg0976-augustus-gene-0.5-mRNA-1	AT5G41040.1
maker-Ctg0991-augustus-gene-0.4-mRNA-1	AT5G22510.1
augustus_masked-Ctg1008-processed-gene-0.0-mRNA-1	AT4G35260.1
maker-Ctg1028-augustus-gene-1.5-mRNA-1	AT5G08080.1
augustus_masked-Ctg1047-processed-gene-0.2-mRNA-1	AT3G13620.1
maker-Ctg1063-augustus-gene-1.10-mRNA-1	AT4G38600.1
maker-Ctg1083-augustus-gene-0.9-mRNA-1	AT4G22120.1
augustus_masked-Ctg1106-processed-gene-1.2-mRNA-1	AT1G32950.1
maker-Ctg1124-augustus-gene-1.6-mRNA-1	AT4G34280.1
maker-Ctg1169-augustus-gene-0.4-mRNA-1	AT1G64040.1
maker-Ctg1189-augustus-gene-0.18-mRNA-1	AT3G14230.2
augustus_masked-Ctg1211-processed-gene-0.6-mRNA-1	AT2G37110.1
maker-Ctg1240-augustus-gene-0.7-mRNA-1	AT2G36230.1
augustus_masked-Ctg1263-processed-gene-0.1-mRNA-1
maker-Ctg1295-augustus-gene-0.14-mRNA-1	AT5G57950.1
augustus_masked-Ctg1321-processed-gene-0.3-mRNA-1	AT4G18440.1
maker-Ctg1341-augustus-gene-0.11-mRNA-1	AT4G38540.1
maker-Ctg1365-augustus-gene-0.7-mRNA-1	AT5G44800.1
augustus_masked-Ctg1392-processed-gene-0.7-mRNA-1	AT4G39490.1
maker-Ctg1422-augustus-gene-0.8-mRNA-1	AT3G54870.1
maker-Ctg1456-augustus-gene-0.3-mRNA-1	AT2G16950.2
augustus_masked-Ctg1490-processed-gene-0.0-mRNA-1	AT5G58860.1
maker-Ctg1522-augustus-gene-0.3-mRNA-1	AT1G05010.1
augustus_masked-Ctg1557-processed-gene-0.2-mRNA-1	AT1G48120.1
maker-Ctg1598-augustus-gene-0.5-mRNA-1	AT5G04410.1
maker-Ctg1628-augustus-gene-0.4-mRNA-1	AT1G24030.1
maker-Ctg1677-augustus-gene-0.8-mRNA-1	AT5G63120.2
augustus_masked-Ctg1715-processed-gene-0.2-mRNA-1	AT3G19020.1
augustus_masked-Ctg1741-processed-gene-0.0-mRNA-1	AT3G58780.2
maker-Ctg1773-augustus-gene-0.13-mRNA-1	AT1G78990.1
maker-Ctg1814-augustus-gene-0.7-mRNA-1	AT1G45150.1
maker-Ctg1881-augustus-gene-0.7-mRNA-1	AT1G10740.1
maker-Ctg1934-augustus-gene-0.5-mRNA-1	AT4G27090.1
maker-Ctg1987-augustus-gene-0.5-mRNA-1	AT4G20050.1
augustus_masked-Ctg2033-processed-gene-0.3-mRNA-1	AT4G22290.1
maker-Ctg2089-augustus-gene-0.6-mRNA-1	AT2G27920.1
maker-Ctg2145-augustus-gene-0.9-mRNA-1	AT2G27110.1
maker-Ctg2200-augustus-gene-0.6-mRNA-1	AT3G04810.1
augustus_masked-Ctg2312-processed-gene-0.4-mRNA-1	AT3G50120.1
maker-Ctg2379-augustus-gene-0.2-mRNA-1	AT1G80340.1
maker-Ctg2459-augustus-gene-0.4-mRNA-1	AT1G17820.1
augustus_masked-Ctg2524-processed-gene-0.2-mRNA-1
maker-Ctg2620-augustus-gene-0.4-mRNA-1	AT5G59400.1
maker-Ctg2703-augustus-gene-0.4-mRNA-1
augustus_masked-Ctg2769-processed-gene-0.2-mRNA-1	AT2G26975.1
maker-Ctg2883-augustus-gene-0.4-mRNA-1	AT2G33430.1
augustus_masked-Ctg3071-processed-gene-0.0-mRNA-1	AT5G23940.1
maker-Ctg3162-augustus-gene-0.1-mRNA-1	AT3G10550.1
maker-Ctg3246-augustus-gene-0.3-mRNA-1	AT3G14080.1
maker-Ctg3361-augustus-gene-0.4-mRNA-1	AT4G39870.1
maker-Ctg3462-augustus-gene-0.4-mRNA-1	AT5G65660.1
maker-Ctg3566-augustus-gene-0.6-mRNA-1
maker-Ctg3653-augustus-gene-0.4-mRNA-1	AT3G08010.1
maker-Ctg3783-augustus-gene-0.5-mRNA-1	AT1G16070.1
maker-Ctg3917-augustus-gene-0.1-mRNA-1
maker-Ctg4049-augustus-gene-0.1-mRNA-1	AT1G49820.1
maker-Ctg4193-augustus-gene-0.3-mRNA-1	AT1G08490.1
maker-Ctg4331-augustus-gene-0.3-mRNA-1	AT1G18140.1
maker-Ctg4478-augustus-gene-0.2-mRNA-1	AT4G12430.1
maker-Ctg4626-augustus-gene-0.2-mRNA-1	AT5G15802.1
augustus_masked-Ctg4820-processed-gene-0.0-mRNA-1	AT4G37650.1
augustus_masked-Ctg5025-processed-gene-0.0-mRNA-1	AT1G25450.1
augustus_masked-Ctg5219-processed-gene-0.0-mRNA-1	AT1G30870.1
maker-Ctg5513-augustus-gene-0.2-mRNA-1	AT4G22860.2
maker-Ctg5906-augustus-gene-0.1-mRNA-1	AT5G67030.2
maker-Ctg6330-augustus-gene-0.1-mRNA-1	AT5G32450.1
maker-Ctg7227-augustus-gene-0.1-mRNA-1
augustus_masked-Ctg0001-processed-gene-4.1-mRNA-1
augustus_masked-Ctg0002-processed-gene-14.9-mRNA-1	AT1G64310.1
maker-Ctg0002-augustus-gene-21.7-mRNA-1	AT4G15640.1
maker-Ctg0003-augustus-gene-4.5-mRNA-1	AT5G58610.1
maker-Ctg0004-augustus-gene-8.5-mRNA-1	AT5G51790.1
maker-Ctg0005-augustus-gene-3.13-mRNA-1	AT4G38900.2
maker-Ctg0006-augustus-gene-4.9-mRNA-1	AT3G48160.2
maker-Ctg0007-augustus-gene-6.6-mRNA-1	AT3G51730.1
augustus_masked-Ctg0009-processed-gene-12.1-mRNA-1	AT4G16640.1
augustus_masked-Ctg0010-processed-gene-16.12-mRNA-1	AT1G32200.1
maker-Ctg0011-augustus-gene-12.3-mRNA-1	AT3G12270.1
maker-Ctg0012-augustus-gene-7.11-mRNA-1	AT1G25350.1
augustus_masked-Ctg0014-processed-gene-0.4-mRNA-1	AT4G22830.1
augustus_masked-Ctg0015-processed-gene-0.6-mRNA-1	AT5G67070.1
maker-Ctg0015-augustus-gene-9.12-mRNA-1	AT5G17860.1
maker-Ctg0018-augustus-gene-13.4-mRNA-1	AT4G27220.1
maker-Ctg0020-augustus-gene-4.6-mRNA-1	AT3G27700.1
maker-Ctg0022-augustus-gene-12.8-mRNA-1	AT1G55810.1
maker-Ctg0023-augustus-gene-8.2-mRNA-1	AT3G18750.1
maker-Ctg0025-augustus-gene-7.8-mRNA-1	AT3G02540.2
maker-Ctg0026-augustus-gene-9.12-mRNA-1	AT4G10000.1
augustus_masked-Ctg0028-processed-gene-13.4-mRNA-1	AT1G65870.1
maker-Ctg0029-augustus-gene-11.4-mRNA-1	AT2G19710.1
augustus_masked-Ctg0031-processed-gene-8.3-mRNA-1
maker-Ctg0033-augustus-gene-10.7-mRNA-1	AT2G30550.2
maker-Ctg0035-augustus-gene-11.11-mRNA-1	AT5G10250.1
maker-Ctg0036-augustus-gene-3.7-mRNA-1	AT2G07170.1
maker-Ctg0038-augustus-gene-4.1-mRNA-1	AT3G49290.1
maker-Ctg0040-augustus-gene-3.12-mRNA-1	AT3G57510.1
maker-Ctg0042-augustus-gene-4.9-mRNA-1	AT5G04490.1
maker-Ctg0043-augustus-gene-9.5-mRNA-1	AT5G15260.1
augustus_masked-Ctg0046-processed-gene-7.3-mRNA-1	AT1G72230.1
maker-Ctg0048-augustus-gene-1.10-mRNA-1
maker-Ctg0050-augustus-gene-1.6-mRNA-1	AT4G32650.3
maker-Ctg0052-augustus-gene-3.13-mRNA-1	AT5G46070.1
maker-Ctg0055-augustus-gene-1.9-mRNA-1	AT1G58110.1
maker-Ctg0056-augustus-gene-9.2-mRNA-1	AT5G23960.2
maker-Ctg0058-augustus-gene-10.13-mRNA-1	AT5G47380.1
maker-Ctg0060-augustus-gene-4.5-mRNA-1	AT3G07565.1
augustus_masked-Ctg0063-processed-gene-8.3-mRNA-1	AT3G25070.1
maker-Ctg0066-augustus-gene-10.10-mRNA-1	AT4G13250.1
augustus_masked-Ctg0068-processed-gene-7.0-mRNA-1
augustus_masked-Ctg0070-processed-gene-3.3-mRNA-1	AT4G00460.2
maker-Ctg0072-augustus-gene-5.6-mRNA-1	AT5G52030.2
maker-Ctg0074-augustus-gene-5.3-mRNA-1	AT1G66340.1
maker-Ctg0077-augustus-gene-0.6-mRNA-1	AT2G44980.1
maker-Ctg0079-augustus-gene-0.10-mRNA-1	AT1G29520.1
maker-Ctg0081-augustus-gene-6.4-mRNA-1	AT5G53420.1
maker-Ctg0084-augustus-gene-6.6-mRNA-1	AT5G25090.1
maker-Ctg0087-augustus-gene-5.9-mRNA-1	AT4G24290.2
maker-Ctg0091-augustus-gene-2.8-mRNA-1	AT3G15140.1
maker-Ctg0095-augustus-gene-2.5-mRNA-1	AT5G30490.1
augustus_masked-Ctg0098-processed-gene-7.4-mRNA-1	AT3G09580.1
maker-Ctg0100-augustus-gene-1.6-mRNA-1	AT5G41960.1
maker-Ctg0102-augustus-gene-1.9-mRNA-1	AT5G13130.2
maker-Ctg0105-augustus-gene-4.6-mRNA-1	AT1G08700.1
maker-Ctg0107-augustus-gene-2.13-mRNA-1	AT1G22640.1
maker-Ctg0109-augustus-gene-4.9-mRNA-1	AT3G08505.2
maker-Ctg0111-augustus-gene-4.11-mRNA-1	AT3G51420.1
maker-Ctg0114-augustus-gene-1.5-mRNA-1	AT4G21580.1
maker-Ctg0117-augustus-gene-7.6-mRNA-1
maker-Ctg0121-augustus-gene-1.4-mRNA-1	AT1G70530.1
augustus_masked-Ctg0124-processed-gene-0.0-mRNA-1	AT1G49230.1
augustus_masked-Ctg0126-processed-gene-6.7-mRNA-1	AT5G08520.1
maker-Ctg0128-augustus-gene-7.14-mRNA-1	AT5G51690.1
maker-Ctg0131-augustus-gene-5.15-mRNA-1	AT1G27760.3
maker-Ctg0134-augustus-gene-7.10-mRNA-1	AT1G10155.1
augustus_masked-Ctg0139-processed-gene-0.5-mRNA-1	AT1G48110.1
maker-Ctg0141-augustus-gene-2.6-mRNA-1	AT3G02050.1
maker-Ctg0144-augustus-gene-0.9-mRNA-1	AT2G34680.1
maker-Ctg0146-augustus-gene-2.9-mRNA-1	AT2G33620.1
augustus_masked-Ctg0149-processed-gene-1.3-mRNA-1	AT2G42210.1
maker-Ctg0152-augustus-gene-4.5-mRNA-1	AT4G23940.1
maker-Ctg0155-augustus-gene-4.7-mRNA-1	AT4G14210.1
maker-Ctg0163-augustus-gene-1.8-mRNA-1	AT1G50440.1
augustus_masked-Ctg0168-processed-gene-2.1-mRNA-1	AT4G35160.1
maker-Ctg0171-augustus-gene-5.6-mRNA-1	AT1G54290.1
maker-Ctg0177-augustus-gene-1.6-mRNA-1	AT5G51840.1
augustus_masked-Ctg0181-processed-gene-0.4-mRNA-1	AT1G23710.1
augustus_masked-Ctg0184-processed-gene-0.2-mRNA-1	AT1G48760.1
augustus_masked-Ctg0187-processed-gene-5.11-mRNA-1	AT1G75990.1
augustus_masked-Ctg0191-processed-gene-5.4-mRNA-1	AT1G80670.1
augustus_masked-Ctg0194-processed-gene-5.0-mRNA-1	AT5G11970.1
maker-Ctg0197-augustus-gene-2.10-mRNA-1	AT2G27430.1
maker-Ctg0201-augustus-gene-2.7-mRNA-1	AT3G27930.1
maker-Ctg0204-augustus-gene-1.7-mRNA-1	AT5G07475.1
maker-Ctg0207-augustus-gene-4.2-mRNA-1	AT1G74810.1
augustus_masked-Ctg0213-processed-gene-2.5-mRNA-1
maker-Ctg0217-augustus-gene-5.8-mRNA-1	AT3G14720.1
maker-Ctg0223-augustus-gene-4.3-mRNA-1	AT5G37530.1
maker-Ctg0227-augustus-gene-5.7-mRNA-1	AT3G51390.1
maker-Ctg0231-augustus-gene-3.10-mRNA-1	AT4G33925.1
maker-Ctg0237-augustus-gene-1.6-mRNA-1	AT5G52960.1
augustus_masked-Ctg0243-processed-gene-1.0-mRNA-1	AT5G15050.1
augustus_masked-Ctg0248-processed-gene-3.1-mRNA-1	AT5G39350.1
maker-Ctg0252-augustus-gene-2.10-mRNA-1	AT1G18140.1
maker-Ctg0257-augustus-gene-3.12-mRNA-1	AT3G53950.1
maker-Ctg0262-augustus-gene-2.6-mRNA-1	AT5G51460.2
maker-Ctg0266-augustus-gene-1.10-mRNA-1	AT5G62740.1
augustus_masked-Ctg0270-processed-gene-4.1-mRNA-1	AT3G55420.1
maker-Ctg0275-augustus-gene-2.2-mRNA-1	AT3G13690.1
maker-Ctg0279-augustus-gene-4.3-mRNA-1	AT3G03380.1
augustus_masked-Ctg0284-processed-gene-3.5-mRNA-1	AT4G29850.1
augustus_masked-Ctg0288-processed-gene-0.1-mRNA-1	AT5G08520.1
maker-Ctg0291-augustus-gene-4.14-mRNA-1	AT3G20000.1
maker-Ctg0298-augustus-gene-1.9-mRNA-1	AT4G14305.1
maker-Ctg0304-augustus-gene-3.4-mRNA-1	AT5G45600.2
maker-Ctg0310-augustus-gene-4.16-mRNA-1	AT3G45040.1
augustus_masked-Ctg0323-processed-gene-4.3-mRNA-1	AT3G05760.1
maker-Ctg0326-augustus-gene-4.3-mRNA-1	AT1G21380.1
maker-Ctg0333-augustus-gene-4.5-mRNA-1	AT4G23350.1
maker-Ctg0339-augustus-gene-2.5-mRNA-1	AT5G14180.1
maker-Ctg0349-augustus-gene-2.9-mRNA-1	AT5G05830.1
maker-Ctg0353-augustus-gene-3.19-mRNA-1	AT3G52250.1
maker-Ctg0359-augustus-gene-3.20-mRNA-1	AT5G45410.1
maker-Ctg0365-augustus-gene-1.10-mRNA-1	AT2G48020.1
maker-Ctg0372-augustus-gene-2.2-mRNA-1	AT3G07680.1
maker-Ctg0378-augustus-gene-2.5-mRNA-1	AT5G11040.1
maker-Ctg0392-augustus-gene-0.10-mRNA-1	AT3G47850.1
augustus_masked-Ctg0398-processed-gene-0.4-mRNA-1	AT4G39090.1
augustus_masked-Ctg0407-processed-gene-0.0-mRNA-1	AT1G55590.1
maker-Ctg0414-augustus-gene-3.10-mRNA-1	AT3G49180.1
augustus_masked-Ctg0420-processed-gene-2.3-mRNA-1
augustus_masked-Ctg0425-processed-gene-3.8-mRNA-1	AT5G59910.1
maker-Ctg0433-augustus-gene-3.5-mRNA-1	AT4G20990.1
maker-Ctg0442-augustus-gene-1.4-mRNA-1
maker-Ctg0451-augustus-gene-2.4-mRNA-1	AT4G36470.1
maker-Ctg0458-augustus-gene-3.9-mRNA-1	AT3G05870.1
maker-Ctg0465-augustus-gene-3.5-mRNA-1	AT5G22930.1
maker-Ctg0476-augustus-gene-1.1-mRNA-1	AT3G13220.1
augustus_masked-Ctg0483-processed-gene-3.0-mRNA-1	AT4G15180.1
maker-Ctg0492-augustus-gene-3.5-mRNA-1	AT3G04090.1
maker-Ctg0503-augustus-gene-0.3-mRNA-1
augustus_masked-Ctg0510-processed-gene-0.4-mRNA-1	AT5G21170.1
maker-Ctg0514-augustus-gene-2.11-mRNA-1	AT3G50150.1
maker-Ctg0523-augustus-gene-1.7-mRNA-1	AT3G24450.1
augustus_masked-Ctg0537-processed-gene-1.1-mRNA-1	AT4G04960.1
augustus_masked-Ctg0545-processed-gene-2.3-mRNA-1	AT3G15610.1
maker-Ctg0553-augustus-gene-1.12-mRNA-1	AT2G02450.1
maker-Ctg0563-augustus-gene-2.6-mRNA-1	AT4G25610.1
maker-Ctg0573-augustus-gene-0.3-mRNA-1	AT4G17020.1
augustus_masked-Ctg0580-processed-gene-2.5-mRNA-1	AT2G34930.1
augustus_masked-Ctg0587-processed-gene-0.0-mRNA-1	AT2G42960.1
augustus_masked-Ctg0597-processed-gene-2.10-mRNA-1	AT1G09070.1
maker-Ctg0607-augustus-gene-2.9-mRNA-1	AT2G18890.1
augustus_masked-Ctg0616-processed-gene-1.3-mRNA-1	AT5G10720.1
maker-Ctg0623-augustus-gene-1.5-mRNA-1
maker-Ctg0642-augustus-gene-2.19-mRNA-1	AT5G60450.1
maker-Ctg0651-augustus-gene-2.13-mRNA-1	AT4G38225.1
augustus_masked-Ctg0661-processed-gene-2.2-mRNA-1	AT3G23000.1
maker-Ctg0667-augustus-gene-2.9-mRNA-1	AT2G05840.1
maker-Ctg0675-augustus-gene-2.6-mRNA-1
maker-Ctg0688-augustus-gene-0.4-mRNA-1	AT1G02420.1
maker-Ctg0697-augustus-gene-0.5-mRNA-1	AT4G31990.1
maker-Ctg0710-augustus-gene-2.8-mRNA-1	AT1G06900.1
maker-Ctg0721-augustus-gene-2.7-mRNA-1
maker-Ctg0732-augustus-gene-2.6-mRNA-1	AT4G17170.1
maker-Ctg0743-augustus-gene-2.9-mRNA-1	AT3G27740.1
maker-Ctg0756-augustus-gene-1.9-mRNA-1	AT1G30690.1
maker-Ctg0767-augustus-gene-1.13-mRNA-1	AT5G12980.1
maker-Ctg0776-augustus-gene-1.20-mRNA-1	AT5G09950.1
maker-Ctg0786-augustus-gene-1.11-mRNA-1	AT3G18210.1
maker-Ctg0804-augustus-gene-1.17-mRNA-1	AT5G02260.1
maker-Ctg0817-augustus-gene-0.9-mRNA-1	AT1G20850.1
augustus_masked-Ctg0828-processed-gene-1.6-mRNA-1	AT1G21750.1
maker-Ctg0842-augustus-gene-1.16-mRNA-1	AT1G47410.1
maker-Ctg0853-augustus-gene-1.10-mRNA-1	AT5G10720.1
augustus_masked-Ctg0865-processed-gene-1.10-mRNA-1
augustus_masked-Ctg0875-processed-gene-1.2-mRNA-1	AT2G23260.1
maker-Ctg0887-augustus-gene-0.3-mRNA-1	AT5G03610.1
maker-Ctg0902-augustus-gene-1.14-mRNA-1	AT1G30440.1
maker-Ctg0919-augustus-gene-1.10-mRNA-1	AT3G19553.1
maker-Ctg0935-augustus-gene-1.13-mRNA-1	AT4G24440.1
maker-Ctg0945-augustus-gene-0.2-mRNA-1
augustus_masked-Ctg0965-processed-gene-1.7-mRNA-1	AT5G44380.1
maker-Ctg0979-augustus-gene-1.11-mRNA-1	AT2G21610.1
augustus_masked-Ctg0997-processed-gene-1.3-mRNA-1	AT5G37630.1
augustus_masked-Ctg1015-processed-gene-0.1-mRNA-1
maker-Ctg1033-augustus-gene-1.3-mRNA-1	AT1G66520.1
augustus_masked-Ctg1055-processed-gene-0.0-mRNA-1	AT1G27850.1
maker-Ctg1070-augustus-gene-0.8-mRNA-1	AT4G22360.1
maker-Ctg1088-augustus-gene-1.7-mRNA-1	AT5G16710.1
maker-Ctg1109-augustus-gene-0.3-mRNA-1	AT5G46070.1
maker-Ctg1129-augustus-gene-1.10-mRNA-1	AT1G69800.1
augustus_masked-Ctg1149-processed-gene-1.5-mRNA-1	AT5G58890.1
maker-Ctg1175-augustus-gene-1.5-mRNA-1	AT4G37580.1
maker-Ctg1199-augustus-gene-0.6-mRNA-1	AT2G39440.1
augustus_masked-Ctg1220-processed-gene-0.1-mRNA-1	AT1G11700.1
maker-Ctg1247-augustus-gene-0.8-mRNA-1	AT4G23900.1
maker-Ctg1272-augustus-gene-0.6-mRNA-1	AT1G58250.2
augustus_masked-Ctg1303-processed-gene-0.7-mRNA-1	AT2G28710.1
augustus_masked-Ctg1329-processed-gene-0.1-mRNA-1	AT1G08315.1
maker-Ctg1350-augustus-gene-0.20-mRNA-1	AT4G01470.1
maker-Ctg1375-augustus-gene-0.19-mRNA-1	AT1G11925.1
augustus_masked-Ctg1405-processed-gene-0.2-mRNA-1	AT5G14410.1
maker-Ctg1432-augustus-gene-0.14-mRNA-1	AT2G03667.1
maker-Ctg1469-augustus-gene-0.4-mRNA-1	AT3G12670.1
maker-Ctg1498-augustus-gene-0.19-mRNA-1	AT1G52240.2
maker-Ctg1538-augustus-gene-0.4-mRNA-1	AT2G41480.1
maker-Ctg1564-augustus-gene-0.5-mRNA-1	AT2G32730.1
maker-Ctg1610-augustus-gene-0.14-mRNA-1	AT4G36220.1
maker-Ctg1644-augustus-gene-0.3-mRNA-1	AT1G19485.1
maker-Ctg1690-augustus-gene-0.7-mRNA-1	AT3G22750.1
maker-Ctg1729-augustus-gene-0.12-mRNA-1	AT1G80950.1
augustus_masked-Ctg1750-processed-gene-0.2-mRNA-1	AT5G42760.1
maker-Ctg1787-augustus-gene-0.2-mRNA-1	AT5G63970.1
maker-Ctg1843-augustus-gene-0.1-mRNA-1	AT4G30820.1
maker-Ctg1904-augustus-gene-0.8-mRNA-1	AT3G11760.1
maker-Ctg1950-augustus-gene-0.8-mRNA-1	AT4G32300.1
maker-Ctg2002-augustus-gene-0.1-mRNA-1	AT5G51690.1
augustus_masked-Ctg2051-processed-gene-0.0-mRNA-1	AT4G21620.1
augustus_masked-Ctg2165-processed-gene-0.1-mRNA-1	AT3G50390.1
maker-Ctg2217-augustus-gene-0.11-mRNA-1	AT3G55330.1
maker-Ctg2278-augustus-gene-0.7-mRNA-1	AT1G66370.1
maker-Ctg2327-augustus-gene-0.5-mRNA-1	AT1G05600.1
augustus_masked-Ctg2404-processed-gene-0.1-mRNA-1	AT4G29120.1
maker-Ctg2477-augustus-gene-0.6-mRNA-1	AT4G23630.1
maker-Ctg2546-augustus-gene-0.4-mRNA-1	AT2G31725.1
augustus_masked-Ctg2642-processed-gene-0.0-mRNA-1	AT3G20340.1
augustus_masked-Ctg2722-processed-gene-0.3-mRNA-1	AT3G47570.1
maker-Ctg2808-augustus-gene-0.1-mRNA-1	AT3G23600.1
maker-Ctg2914-augustus-gene-0.2-mRNA-1	AT1G33420.1
maker-Ctg3018-augustus-gene-0.4-mRNA-1
maker-Ctg3096-augustus-gene-0.5-mRNA-1	AT2G41430.1
maker-Ctg3192-augustus-gene-0.3-mRNA-1	AT4G34160.1
maker-Ctg3274-augustus-gene-0.1-mRNA-1
augustus_masked-Ctg3397-processed-gene-0.0-mRNA-1	AT3G10190.1
maker-Ctg3494-augustus-gene-0.4-mRNA-1	AT1G58390.1
maker-Ctg3598-augustus-gene-0.2-mRNA-1
maker-Ctg3699-augustus-gene-0.1-mRNA-1	AT4G21630.1
augustus_masked-Ctg3824-processed-gene-0.0-mRNA-1	AT2G42910.1
maker-Ctg3959-augustus-gene-0.3-mRNA-1	AT5G46190.1
maker-Ctg4102-augustus-gene-0.8-mRNA-1	AT5G19740.1
augustus_masked-Ctg4235-processed-gene-0.1-mRNA-1	AT4G14850.1
maker-Ctg4381-augustus-gene-0.1-mRNA-1	AT4G18970.1
augustus_masked-Ctg4521-processed-gene-0.3-mRNA-1	AT5G46580.1
maker-Ctg4696-augustus-gene-0.6-mRNA-1	AT5G58330.1
augustus_masked-Ctg4885-processed-gene-0.1-mRNA-1	AT1G58440.1
maker-Ctg5077-augustus-gene-0.4-mRNA-1	AT3G23255.1
augustus_masked-Ctg5280-processed-gene-0.1-mRNA-1
augustus_masked-Ctg5647-processed-gene-0.0-mRNA-1	AT3G02645.1
augustus_masked-Ctg6042-processed-gene-0.0-mRNA-1	AT5G46040.1
maker-Ctg0001-augustus-gene-17.16-mRNA-1	AT1G33170.1
maker-Ctg0002-augustus-gene-1.6-mRNA-1	AT1G48960.1
maker-Ctg0002-augustus-gene-7.8-mRNA-1	AT1G23460.1
augustus_masked-Ctg0004-processed-gene-6.2-mRNA-1	AT5G52510.1
augustus_masked-Ctg0005-processed-gene-8.3-mRNA-1	AT3G09650.1
augustus_masked-Ctg0006-processed-gene-2.7-mRNA-1	AT1G21740.1
augustus_masked-Ctg0007-processed-gene-1.1-mRNA-1	AT3G08840.2
maker-Ctg0008-augustus-gene-10.9-mRNA-1	AT3G13700.2
maker-Ctg0009-augustus-gene-11.8-mRNA-1	AT3G60520.1
maker-Ctg0010-augustus-gene-12.9-mRNA-1	AT1G64850.1
augustus_masked-Ctg0013-processed-gene-16.9-mRNA-1	AT5G05380.1
maker-Ctg0014-augustus-gene-10.11-mRNA-1	AT2G45010.1
maker-Ctg0015-augustus-gene-1.12-mRNA-1	AT1G21790.1
maker-Ctg0016-augustus-gene-15.8-mRNA-1	AT4G29100.1
maker-Ctg0019-augustus-gene-11.6-mRNA-1
maker-Ctg0021-augustus-gene-11.6-mRNA-1	AT5G49630.1
maker-Ctg0022-augustus-gene-6.8-mRNA-1	AT1G78280.1
maker-Ctg0024-augustus-gene-2.4-mRNA-1	AT2G13680.1
augustus_masked-Ctg0026-processed-gene-8.1-mRNA-1	AT1G22810.1
maker-Ctg0027-augustus-gene-1.8-mRNA-1	AT1G74520.1
maker-Ctg0028-augustus-gene-12.5-mRNA-1
augustus_masked-Ctg0030-processed-gene-1.3-mRNA-1	AT1G55520.1
maker-Ctg0032-augustus-gene-10.15-mRNA-1	AT1G68110.1
maker-Ctg0033-augustus-gene-9.10-mRNA-1	AT3G05330.1
maker-Ctg0035-augustus-gene-6.10-mRNA-1	AT4G39640.1
maker-Ctg0037-augustus-gene-0.3-mRNA-1	AT4G09020.1
maker-Ctg0039-augustus-gene-12.13-mRNA-1	AT3G06350.1
maker-Ctg0041-augustus-gene-1.3-mRNA-1
augustus_masked-Ctg0043-processed-gene-4.0-mRNA-1	AT4G39530.1
augustus_masked-Ctg0045-processed-gene-5.1-mRNA-1	AT1G74470.1
maker-Ctg0046-augustus-gene-7.20-mRNA-1	AT1G60600.2
maker-Ctg0048-augustus-gene-9.9-mRNA-1	AT3G19090.1
maker-Ctg0050-augustus-gene-7.13-mRNA-1	AT3G59550.1
maker-Ctg0053-augustus-gene-9.6-mRNA-1	AT3G22845.1
maker-Ctg0055-augustus-gene-7.8-mRNA-1	AT2G39170.1
maker-Ctg0057-augustus-gene-10.12-mRNA-1	AT4G00740.1
maker-Ctg0058-augustus-gene-7.17-mRNA-1	AT5G47390.1
augustus_masked-Ctg0062-processed-gene-10.6-mRNA-1	AT3G55550.1
augustus_masked-Ctg0064-processed-gene-10.2-mRNA-1
maker-Ctg0066-augustus-gene-7.8-mRNA-1	AT3G15680.1
maker-Ctg0068-augustus-gene-5.8-mRNA-1	AT2G46780.1
maker-Ctg0070-augustus-gene-6.13-mRNA-1	AT3G15350.1
augustus_masked-Ctg0073-processed-gene-1.2-mRNA-1	AT1G73030.1
maker-Ctg0075-augustus-gene-6.1-mRNA-1	AT4G18470.1
maker-Ctg0077-augustus-gene-9.6-mRNA-1	AT5G16530.1
augustus_masked-Ctg0080-processed-gene-0.2-mRNA-1	AT1G48760.1
maker-Ctg0082-augustus-gene-5.8-mRNA-1	AT4G27910.1
maker-Ctg0085-augustus-gene-5.7-mRNA-1	AT1G14590.1
maker-Ctg0088-augustus-gene-8.8-mRNA-1	AT1G55830.2
maker-Ctg0092-augustus-gene-4.1-mRNA-1	AT3G03070.1
maker-Ctg0096-augustus-gene-1.11-mRNA-1	AT1G44110.1
maker-Ctg0098-augustus-gene-6.13-mRNA-1	AT1G69530.5
augustus_masked-Ctg0104-processed-gene-1.0-mRNA-1	AT4G02750.1
maker-Ctg0106-augustus-gene-0.10-mRNA-1	AT5G54080.1
augustus_masked-Ctg0108-processed-gene-5.6-mRNA-1	AT2G42920.1
maker-Ctg0110-augustus-gene-0.5-mRNA-1	AT3G61690.1
augustus_masked-Ctg0112-processed-gene-7.3-mRNA-1	AT3G02840.1
maker-Ctg0115-augustus-gene-4.2-mRNA-1	AT2G47830.1
maker-Ctg0118-augustus-gene-3.10-mRNA-1	AT1G14130.1
augustus_masked-Ctg0122-processed-gene-6.3-mRNA-1	AT5G56310.1
augustus_masked-Ctg0125-processed-gene-5.1-mRNA-1	AT3G22110.1
maker-Ctg0126-augustus-gene-7.15-mRNA-1	AT4G10950.1
augustus_masked-Ctg0130-processed-gene-1.6-mRNA-1	AT5G03460.1
maker-Ctg0132-augustus-gene-3.6-mRNA-1	AT5G12840.2
maker-Ctg0135-augustus-gene-6.9-mRNA-1	AT5G10510.3
maker-Ctg0139-augustus-gene-7.16-mRNA-1	AT1G51990.2
maker-Ctg0142-augustus-gene-0.9-mRNA-1	AT1G19400.1
augustus_masked-Ctg0145-processed-gene-3.4-mRNA-1	AT4G37240.1
maker-Ctg0147-augustus-gene-0.12-mRNA-1	AT2G33120.1
augustus_masked-Ctg0150-processed-gene-2.0-mRNA-1
maker-Ctg0153-augustus-gene-1.7-mRNA-1	AT4G14600.1
maker-Ctg0157-augustus-gene-1.10-mRNA-1	AT1G79590.1
augustus_masked-Ctg0161-processed-gene-1.1-mRNA-1	AT3G27060.1
maker-Ctg0164-augustus-gene-2.6-mRNA-1	AT1G79250.1
maker-Ctg0169-augustus-gene-2.4-mRNA-1	AT4G26620.1
maker-Ctg0174-augustus-gene-1.2-mRNA-1	AT3G10640.1
augustus_masked-Ctg0179-processed-gene-2.1-mRNA-1	AT3G61460.1
maker-Ctg0181-augustus-gene-6.10-mRNA-1	AT1G48650.2
maker-Ctg0185-augustus-gene-2.9-mRNA-1	AT4G28750.1
maker-Ctg0188-augustus-gene-0.2-mRNA-1	AT1G25340.1
maker-Ctg0191-augustus-gene-5.21-mRNA-1	AT1G09195.2
maker-Ctg0195-augustus-gene-1.16-mRNA-1	AT4G08240.1
maker-Ctg0198-augustus-gene-2.4-mRNA-1	AT1G26480.1
maker-Ctg0202-augustus-gene-3.10-mRNA-1	AT1G79530.1
maker-Ctg0205-augustus-gene-1.10-mRNA-1	AT2G45250.1
maker-Ctg0209-augustus-gene-5.2-mRNA-1	AT5G13790.1
maker-Ctg0214-augustus-gene-4.5-mRNA-1	AT1G75500.1
maker-Ctg0219-augustus-gene-3.8-mRNA-1	AT1G58060.1
maker-Ctg0229-augustus-gene-1.7-mRNA-1	AT5G50970.1
augustus_masked-Ctg0234-processed-gene-2.3-mRNA-1	AT2G36460.1
maker-Ctg0238-augustus-gene-4.6-mRNA-1	AT1G16650.1
maker-Ctg0245-augustus-gene-0.6-mRNA-1	AT4G33630.1
maker-Ctg0254-augustus-gene-0.10-mRNA-1	AT4G02320.1
maker-Ctg0258-augustus-gene-4.10-mRNA-1	AT1G24460.2
augustus_masked-Ctg0264-processed-gene-1.4-mRNA-1
maker-Ctg0267-augustus-gene-4.6-mRNA-1	AT1G04520.1
maker-Ctg0271-augustus-gene-2.6-mRNA-1	AT2G26190.1
maker-Ctg0276-augustus-gene-3.9-mRNA-1	AT1G17100.1
maker-Ctg0281-augustus-gene-1.10-mRNA-1	AT1G50030.2
maker-Ctg0285-augustus-gene-3.5-mRNA-1	AT1G76040.2
augustus_masked-Ctg0289-processed-gene-4.2-mRNA-1	AT2G37090.1
maker-Ctg0294-augustus-gene-2.8-mRNA-1	AT3G48190.1
maker-Ctg0301-augustus-gene-4.12-mRNA-1	AT5G10530.1
maker-Ctg0306-augustus-gene-4.7-mRNA-1	AT4G34120.1
augustus_masked-Ctg0312-processed-gene-2.2-mRNA-1	AT3G10390.1
maker-Ctg0318-augustus-gene-1.2-mRNA-1	AT5G56460.1
maker-Ctg0324-augustus-gene-2.11-mRNA-1	AT2G41790.1
maker-Ctg0328-augustus-gene-4.14-mRNA-1	AT1G14900.1
augustus_masked-Ctg0336-processed-gene-1.1-mRNA-1	AT3G55340.1
maker-Ctg0340-augustus-gene-1.15-mRNA-1	AT1G70140.1
maker-Ctg0345-augustus-gene-3.8-mRNA-1
augustus_masked-Ctg0351-processed-gene-3.8-mRNA-1	AT3G23330.1
maker-Ctg0356-augustus-gene-3.10-mRNA-1	AT5G09580.1
maker-Ctg0361-augustus-gene-2.5-mRNA-1	AT5G27660.1
maker-Ctg0367-augustus-gene-2.5-mRNA-1	AT2G05790.1
maker-Ctg0375-augustus-gene-2.2-mRNA-1	AT4G32050.1
maker-Ctg0380-augustus-gene-1.8-mRNA-1	AT1G52280.1
maker-Ctg0385-augustus-gene-1.13-mRNA-1	AT1G69180.1
maker-Ctg0394-augustus-gene-0.7-mRNA-1	AT4G28190.1
maker-Ctg0400-augustus-gene-0.2-mRNA-1	AT3G06410.1
maker-Ctg0408-augustus-gene-3.10-mRNA-1	AT4G23540.1
maker-Ctg0416-augustus-gene-0.5-mRNA-1	AT5G20150.1
augustus_masked-Ctg0421-processed-gene-2.5-mRNA-1	AT1G08610.1
augustus_masked-Ctg0428-processed-gene-1.2-mRNA-1	AT4G12700.1
maker-Ctg0438-augustus-gene-0.2-mRNA-1	AT3G63340.2
augustus_masked-Ctg0446-processed-gene-1.3-mRNA-1	AT3G63310.1
maker-Ctg0453-augustus-gene-2.5-mRNA-1	AT1G05170.1
maker-Ctg0461-augustus-gene-1.5-mRNA-1	AT4G11070.1
maker-Ctg0469-augustus-gene-0.9-mRNA-1
maker-Ctg0478-augustus-gene-0.7-mRNA-1
maker-Ctg0486-augustus-gene-3.11-mRNA-1	AT5G01930.1
maker-Ctg0496-augustus-gene-2.3-mRNA-1
maker-Ctg0505-augustus-gene-2.8-mRNA-1	AT2G36950.1
maker-Ctg0511-augustus-gene-0.17-mRNA-1	AT3G19540.1
augustus_masked-Ctg0518-processed-gene-1.3-mRNA-1	AT3G03080.1
maker-Ctg0526-augustus-gene-2.15-mRNA-1	AT1G70660.1
maker-Ctg0541-augustus-gene-0.5-mRNA-1	AT1G15200.3
maker-Ctg0556-augustus-gene-2.14-mRNA-1	AT3G27810.1
augustus_masked-Ctg0568-processed-gene-1.2-mRNA-1	AT2G46160.1
augustus_masked-Ctg0575-processed-gene-2.6-mRNA-1	AT3G18280.1
augustus_masked-Ctg0582-processed-gene-2.7-mRNA-1	AT2G31980.1
augustus_masked-Ctg0593-processed-gene-1.2-mRNA-1	AT4G08320.1
maker-Ctg0600-augustus-gene-0.8-mRNA-1	AT3G18010.1
maker-Ctg0610-augustus-gene-0.5-mRNA-1
maker-Ctg0618-augustus-gene-0.3-mRNA-1	AT2G37330.1
augustus_masked-Ctg0626-processed-gene-2.9-mRNA-1	AT2G42370.1
maker-Ctg0637-augustus-gene-1.6-mRNA-1	AT2G43850.1
maker-Ctg0645-augustus-gene-0.4-mRNA-1	AT1G08760.1
augustus_masked-Ctg0654-processed-gene-2.5-mRNA-1	AT4G01940.1
augustus_masked-Ctg0664-processed-gene-1.5-mRNA-1	AT2G01930.1
maker-Ctg0670-augustus-gene-2.12-mRNA-1	AT2G38680.1
augustus_masked-Ctg0679-processed-gene-2.3-mRNA-1	AT2G11890.1
augustus_masked-Ctg0691-processed-gene-2.6-mRNA-1	AT5G43970.1
maker-Ctg0701-augustus-gene-2.4-mRNA-1	AT1G10750.1
maker-Ctg0714-augustus-gene-1.6-mRNA-1	AT5G26710.1
maker-Ctg0725-augustus-gene-1.2-mRNA-1	AT1G13590.1
maker-Ctg0735-augustus-gene-2.7-mRNA-1	AT2G29960.1
augustus_masked-Ctg0748-processed-gene-0.7-mRNA-1	AT5G47580.1
maker-Ctg0760-augustus-gene-1.10-mRNA-1	AT5G21920.1
maker-Ctg0772-augustus-gene-1.22-mRNA-1	AT5G14990.1
maker-Ctg0780-augustus-gene-1.24-mRNA-1	AT5G10780.1
maker-Ctg0794-augustus-gene-1.10-mRNA-1	AT1G03530.1
maker-Ctg0808-augustus-gene-0.5-mRNA-1	AT4G04885.1
maker-Ctg0821-augustus-gene-1.13-mRNA-1	AT5G55260.1
maker-Ctg0833-augustus-gene-1.6-mRNA-1	AT4G22990.1
maker-Ctg0846-augustus-gene-1.23-mRNA-1	AT5G05360.1
maker-Ctg0857-augustus-gene-0.4-mRNA-1	AT5G36100.1
augustus_masked-Ctg0868-processed-gene-1.6-mRNA-1	AT1G64160.1
maker-Ctg0878-augustus-gene-1.10-mRNA-1	AT1G55200.1
maker-Ctg0895-augustus-gene-1.3-mRNA-1	AT5G05940.1
maker-Ctg0909-augustus-gene-1.18-mRNA-1	AT1G31812.1
maker-Ctg0926-augustus-gene-1.12-mRNA-1	AT2G31170.1
maker-Ctg0938-augustus-gene-1.7-mRNA-1	AT2G04350.1
maker-Ctg0955-augustus-gene-0.6-mRNA-1
maker-Ctg0968-augustus-gene-1.4-mRNA-1	AT5G08170.1
maker-Ctg0984-augustus-gene-1.15-mRNA-1	AT2G15820.1
augustus_masked-Ctg1003-processed-gene-0.1-mRNA-1
maker-Ctg1023-augustus-gene-1.5-mRNA-1	AT1G79620.1
maker-Ctg1042-augustus-gene-0.3-mRNA-1	AT1G60730.1
maker-Ctg1057-augustus-gene-0.8-mRNA-1	AT4G31930.1
augustus_masked-Ctg1076-processed-gene-1.2-mRNA-1	AT1G23220.1
augustus_masked-Ctg1098-processed-gene-1.2-mRNA-1	AT1G50000.1
maker-Ctg1115-augustus-gene-0.2-mRNA-1	AT2G27350.3
maker-Ctg1136-augustus-gene-1.7-mRNA-1	AT1G64860.1
augustus_masked-Ctg1162-processed-gene-0.1-mRNA-1	AT1G13350.1
maker-Ctg1182-augustus-gene-1.12-mRNA-1	AT4G19420.1
augustus_masked-Ctg1205-processed-gene-0.4-mRNA-1	AT3G18480.1
maker-Ctg1228-augustus-gene-0.8-mRNA-1	AT2G04240.1
maker-Ctg1255-augustus-gene-0.21-mRNA-1	AT1G43890.1
maker-Ctg1285-augustus-gene-0.2-mRNA-1
augustus_masked-Ctg1311-processed-gene-0.0-mRNA-1	AT4G28380.1
maker-Ctg1334-augustus-gene-0.20-mRNA-1	AT3G50660.1
maker-Ctg1358-augustus-gene-0.7-mRNA-1
augustus_masked-Ctg1386-processed-gene-0.10-mRNA-1	AT1G09900.1
maker-Ctg1414-augustus-gene-0.12-mRNA-1	AT4G34490.1
maker-Ctg1442-augustus-gene-0.12-mRNA-1	AT2G28760.1
augustus_masked-Ctg1480-processed-gene-0.1-mRNA-1	AT4G03430.1
maker-Ctg1514-augustus-gene-0.4-mRNA-1	AT1G24706.1
augustus_masked-Ctg1550-processed-gene-0.2-mRNA-1	AT1G62250.1
maker-Ctg1578-augustus-gene-0.16-mRNA-1	AT1G45249.1
augustus_masked-Ctg1620-processed-gene-0.1-mRNA-1	AT3G10020.2
augustus_masked-Ctg1658-processed-gene-0.2-mRNA-1	AT3G05240.1
maker-Ctg1700-augustus-gene-0.5-mRNA-1	AT1G29760.1
augustus_masked-Ctg1738-processed-gene-0.4-mRNA-1
augustus_masked-Ctg1762-processed-gene-0.0-mRNA-1	AT2G38670.1
maker-Ctg1799-augustus-gene-0.14-mRNA-1	AT4G34860.1
maker-Ctg1856-augustus-gene-0.7-mRNA-1	AT5G53420.1
maker-Ctg1919-augustus-gene-0.6-mRNA-1	AT2G37710.1
augustus_masked-Ctg1966-processed-gene-0.4-mRNA-1	AT1G03540.1
maker-Ctg2019-augustus-gene-0.3-mRNA-1
maker-Ctg2070-augustus-gene-0.7-mRNA-1	AT1G79590.1
maker-Ctg2128-augustus-gene-0.12-mRNA-1	AT1G79720.1
augustus_masked-Ctg2181-processed-gene-0.2-mRNA-1	AT5G26770.1
augustus_masked-Ctg2232-processed-gene-0.3-mRNA-1	AT1G56110.1
maker-Ctg2295-augustus-gene-0.2-mRNA-1	AT5G17570.1
augustus_masked-Ctg2349-processed-gene-0.3-mRNA-1	AT2G01860.1
maker-Ctg2435-augustus-gene-0.2-mRNA-1	AT4G38640.1
augustus_masked-Ctg2494-processed-gene-0.2-mRNA-1	AT2G47850.1
maker-Ctg2587-augustus-gene-0.4-mRNA-1	AT3G09470.2
maker-Ctg2752-augustus-gene-0.1-mRNA-1	AT5G23960.2
maker-Ctg2853-augustus-gene-0.5-mRNA-1	AT5G22820.1
augustus_masked-Ctg2966-processed-gene-0.0-mRNA-1	AT1G43580.1
augustus_masked-Ctg3043-processed-gene-0.0-mRNA-1	AT5G18200.1
augustus_masked-Ctg3132-processed-gene-0.2-mRNA-1	AT5G12120.1
maker-Ctg3216-augustus-gene-0.7-mRNA-1	AT2G45530.1
augustus_masked-Ctg3317-processed-gene-0.1-mRNA-1
maker-Ctg3423-augustus-gene-0.4-mRNA-1
augustus_masked-Ctg3529-processed-gene-0.2-mRNA-1	AT2G17260.1
augustus_masked-Ctg3627-processed-gene-0.1-mRNA-1	AT4G30080.1
maker-Ctg3740-augustus-gene-0.1-mRNA-1
maker-Ctg3867-augustus-gene-0.1-mRNA-1	AT5G42920.1
maker-Ctg4004-augustus-gene-0.3-mRNA-1	AT4G02930.1
maker-Ctg4153-augustus-gene-0.1-mRNA-1	AT3G56190.1
maker-Ctg4290-augustus-gene-0.4-mRNA-1	AT5G26742.2
maker-Ctg4440-augustus-gene-0.2-mRNA-1	AT5G57800.1
maker-Ctg4565-augustus-gene-0.2-mRNA-1	AT1G18490.1
maker-Ctg4764-augustus-gene-0.1-mRNA-1	AT5G48720.2
maker-Ctg4938-augustus-gene-0.2-mRNA-1	AT1G20410.1
augustus_masked-Ctg5147-processed-gene-0.1-mRNA-1	AT1G55310.3
augustus_masked-Ctg5388-processed-gene-0.0-mRNA-1	AT1G71870.1
augustus_masked-Ctg5768-processed-gene-0.1-mRNA-1	AT2G22780.1
maker-Ctg6152-augustus-gene-0.1-mRNA-1	AT1G26120.1
maker-Ctg6920-augustus-gene-0.1-mRNA-1	AT1G33390.1
augustus_masked-Ctg0001-processed-gene-10.2-mRNA-1	AT5G41460.1
maker-Ctg0001-augustus-gene-27.11-mRNA-1	AT1G28710.1
maker-Ctg0002-augustus-gene-16.14-mRNA-1	AT1G60460.2
maker-Ctg0003-augustus-gene-12.2-mRNA-1	AT5G66360.2
maker-Ctg0004-augustus-gene-20.12-mRNA-1	AT4G00750.1
maker-Ctg0005-augustus-gene-13.9-mRNA-1	AT5G66180.1
maker-Ctg0006-augustus-gene-15.6-mRNA-1	AT1G65730.1
maker-Ctg0007-augustus-gene-11.8-mRNA-1	AT3G08760.1
maker-Ctg0008-augustus-gene-2.7-mRNA-1	AT2G20580.1
maker-Ctg0009-augustus-gene-4.7-mRNA-1	AT2G45190.1
maker-Ctg0010-augustus-gene-3.6-mRNA-1	AT5G45310.1
maker-Ctg0012-augustus-gene-10.11-mRNA-1
maker-Ctg0013-augustus-gene-15.9-mRNA-1	AT3G08890.1
maker-Ctg0014-augustus-gene-2.14-mRNA-1	AT5G51560.1
maker-Ctg0015-augustus-gene-15.17-mRNA-1	AT1G25370.1
maker-Ctg0017-augustus-gene-15.6-mRNA-1	AT2G44920.1
maker-Ctg0019-augustus-gene-6.9-mRNA-1	AT5G20570.1
augustus_masked-Ctg0022-processed-gene-10.2-mRNA-1	AT5G09530.1
maker-Ctg0023-augustus-gene-10.7-mRNA-1	AT1G27370.1
maker-Ctg0025-augustus-gene-12.3-mRNA-1	AT1G49050.1
maker-Ctg0026-augustus-gene-2.4-mRNA-1	AT2G02560.1
maker-Ctg0027-augustus-gene-4.9-mRNA-1	AT2G02980.1
maker-Ctg0028-augustus-gene-9.13-mRNA-1	AT1G09230.1
maker-Ctg0030-augustus-gene-2.6-mRNA-1	AT1G54385.1
maker-Ctg0032-augustus-gene-9.7-mRNA-1	AT2G01900.1
augustus_masked-Ctg0035-processed-gene-12.1-mRNA-1	AT1G78060.1
augustus_masked-Ctg0036-processed-gene-12.4-mRNA-1	AT3G11460.1
maker-Ctg0037-augustus-gene-8.13-mRNA-1	AT1G22360.1
augustus_masked-Ctg0040-processed-gene-7.0-mRNA-1	AT5G13070.1
augustus_masked-Ctg0042-processed-gene-4.5-mRNA-1	AT5G03795.1
maker-Ctg0043-augustus-gene-2.9-mRNA-1
maker-Ctg0045-augustus-gene-3.5-mRNA-1	AT1G33490.1
maker-Ctg0047-augustus-gene-4.5-mRNA-1	AT3G57670.1
maker-Ctg0049-augustus-gene-3.13-mRNA-1	AT4G24880.1
maker-Ctg0051-augustus-gene-4.6-mRNA-1	AT2G21170.1
maker-Ctg0054-augustus-gene-9.5-mRNA-1	AT1G50500.1
maker-Ctg0056-augustus-gene-1.9-mRNA-1	AT5G65205.1
augustus_masked-Ctg0058-processed-gene-2.1-mRNA-1	AT3G60190.1
maker-Ctg0059-augustus-gene-7.2-mRNA-1	AT4G04180.1
maker-Ctg0062-augustus-gene-4.8-mRNA-1	AT2G07360.1
maker-Ctg0067-augustus-gene-5.7-mRNA-1	AT3G08710.1
maker-Ctg0069-augustus-gene-1.4-mRNA-1
maker-Ctg0071-augustus-gene-3.4-mRNA-1	AT5G57030.1
maker-Ctg0073-augustus-gene-9.6-mRNA-1	AT5G55640.1
maker-Ctg0076-augustus-gene-4.9-mRNA-1	AT1G42960.1
maker-Ctg0078-augustus-gene-5.7-mRNA-1	AT1G27350.1
maker-Ctg0080-augustus-gene-8.13-mRNA-1	AT5G45750.1
augustus_masked-Ctg0083-processed-gene-7.0-mRNA-1	AT5G09630.1
augustus_masked-Ctg0087-processed-gene-2.4-mRNA-1	AT5G08410.1
augustus_masked-Ctg0090-processed-gene-2.1-mRNA-1	AT4G27910.1
maker-Ctg0094-augustus-gene-4.11-mRNA-1	AT1G12450.1
maker-Ctg0097-augustus-gene-1.8-mRNA-1	AT2G27230.1
maker-Ctg0099-augustus-gene-3.3-mRNA-1	AT4G02940.1
maker-Ctg0101-augustus-gene-6.8-mRNA-1	AT1G55320.1
maker-Ctg0104-augustus-gene-6.6-mRNA-1	AT3G19840.1
maker-Ctg0106-augustus-gene-7.10-mRNA-1	AT4G24015.1
maker-Ctg0108-augustus-gene-8.10-mRNA-1	AT3G11220.1
augustus_masked-Ctg0111-processed-gene-0.0-mRNA-1	AT5G58010.1
augustus_masked-Ctg0113-processed-gene-4.3-mRNA-1	AT5G39710.1
maker-Ctg0116-augustus-gene-2.9-mRNA-1	AT4G13480.1
maker-Ctg0120-augustus-gene-1.4-mRNA-1	AT5G27260.1
augustus_masked-Ctg0123-processed-gene-1.5-mRNA-1
maker-Ctg0125-augustus-gene-6.19-mRNA-1	AT3G13540.1
augustus_masked-Ctg0128-processed-gene-5.4-mRNA-1	AT4G21065.1
maker-Ctg0130-augustus-gene-6.6-mRNA-1	AT2G17890.1
maker-Ctg0133-augustus-gene-2.8-mRNA-1	AT5G44790.1
maker-Ctg0136-augustus-gene-7.6-mRNA-1	AT3G62040.1
maker-Ctg0140-augustus-gene-3.7-mRNA-1	AT5G05830.1
augustus_masked-Ctg0143-processed-gene-5.5-mRNA-1	AT5G65500.1
maker-Ctg0145-augustus-gene-3.13-mRNA-1	AT5G66590.1
augustus_masked-Ctg0148-processed-gene-2.2-mRNA-1	AT3G16000.1
maker-Ctg0151-augustus-gene-4.4-mRNA-1	AT1G45231.2
maker-Ctg0154-augustus-gene-2.7-mRNA-1
maker-Ctg0158-augustus-gene-6.11-mRNA-1	AT5G22780.1
maker-Ctg0162-augustus-gene-2.12-mRNA-1	AT4G12910.1
maker-Ctg0165-augustus-gene-6.7-mRNA-1	AT3G10070.1
maker-Ctg0170-augustus-gene-3.8-mRNA-1	AT2G18760.1
maker-Ctg0176-augustus-gene-1.2-mRNA-1	AT1G68390.1
augustus_masked-Ctg0180-processed-gene-5.3-mRNA-1	AT2G37740.1
maker-Ctg0182-augustus-gene-6.9-mRNA-1	AT1G79915.1
maker-Ctg0186-augustus-gene-1.10-mRNA-1	AT1G29140.1
maker-Ctg0189-augustus-gene-5.13-mRNA-1	AT2G29180.1
maker-Ctg0192-augustus-gene-5.12-mRNA-1	AT5G50850.1
maker-Ctg0196-augustus-gene-2.4-mRNA-1	AT2G27920.1
maker-Ctg0200-augustus-gene-2.5-mRNA-1	AT5G65840.1
maker-Ctg0203-augustus-gene-2.9-mRNA-1	AT4G02340.1
maker-Ctg0206-augustus-gene-0.5-mRNA-1
maker-Ctg0211-augustus-gene-0.7-mRNA-1	AT4G14950.1
augustus_masked-Ctg0216-processed-gene-5.7-mRNA-1	AT3G11460.1
maker-Ctg0221-augustus-gene-2.8-mRNA-1	AT5G25940.1
maker-Ctg0226-augustus-gene-4.3-mRNA-1	AT2G46060.1
maker-Ctg0230-augustus-gene-3.9-mRNA-1	AT1G71210.1
augustus_masked-Ctg0236-processed-gene-0.5-mRNA-1	AT5G39785.1
maker-Ctg0240-augustus-gene-4.4-mRNA-1	AT2G32415.1
maker-Ctg0246-augustus-gene-3.10-mRNA-1	AT3G14290.1
maker-Ctg0250-augustus-gene-4.23-mRNA-1	AT1G14440.1
maker-Ctg0256-augustus-gene-1.2-mRNA-1	AT3G11591.1
maker-Ctg0260-augustus-gene-4.11-mRNA-1	AT2G25710.1
augustus_masked-Ctg0265-processed-gene-4.4-mRNA-1	AT4G35550.1
augustus_masked-Ctg0269-processed-gene-3.3-mRNA-1	AT5G63420.1
augustus_masked-Ctg0273-processed-gene-3.3-mRNA-1	AT3G10230.1
augustus_masked-Ctg0278-processed-gene-4.1-mRNA-1	AT5G19790.1
augustus_masked-Ctg0283-processed-gene-1.3-mRNA-1	AT3G13380.1
augustus_masked-Ctg0287-processed-gene-0.0-mRNA-1	AT1G77490.1
maker-Ctg0290-augustus-gene-1.6-mRNA-1	AT1G23440.1
maker-Ctg0296-augustus-gene-3.7-mRNA-1	AT1G77500.1
maker-Ctg0303-augustus-gene-3.8-mRNA-1	AT5G58375.1
maker-Ctg0308-augustus-gene-3.7-mRNA-1	AT2G31440.1
maker-Ctg0314-augustus-gene-2.11-mRNA-1	AT4G26850.1
maker-Ctg0320-augustus-gene-3.5-mRNA-1	AT5G32440.3
maker-Ctg0325-augustus-gene-4.8-mRNA-1	AT5G56970.1
maker-Ctg0332-augustus-gene-2.10-mRNA-1	AT4G24930.1
maker-Ctg0337-augustus-gene-1.5-mRNA-1	AT3G09320.1
augustus_masked-Ctg0342-processed-gene-0.0-mRNA-1	AT5G12060.1
maker-Ctg0348-augustus-gene-2.4-mRNA-1	AT5G23570.1
maker-Ctg0352-augustus-gene-1.7-mRNA-1	AT3G24590.1
augustus_masked-Ctg0358-processed-gene-0.0-mRNA-1	AT1G14060.1
maker-Ctg0363-augustus-gene-3.20-mRNA-1
maker-Ctg0369-augustus-gene-3.9-mRNA-1	AT1G50740.1
augustus_masked-Ctg0377-processed-gene-1.2-mRNA-1	AT5G64620.1
maker-Ctg0382-augustus-gene-1.11-mRNA-1	AT4G28840.1
maker-Ctg0389-augustus-gene-0.3-mRNA-1	AT2G04530.1
augustus_masked-Ctg0396-processed-gene-0.1-mRNA-1	AT3G12410.1
maker-Ctg0403-augustus-gene-3.11-mRNA-1	AT1G55090.1
maker-Ctg0412-augustus-gene-2.4-mRNA-1	AT3G10300.3
maker-Ctg0418-augustus-gene-0.5-mRNA-1	AT4G03560.1
maker-Ctg0423-augustus-gene-0.7-mRNA-1	AT5G65640.1
maker-Ctg0431-augustus-gene-2.3-mRNA-1	AT5G20280.1
augustus_masked-Ctg0440-processed-gene-1.2-mRNA-1	AT1G71160.1
maker-Ctg0449-augustus-gene-2.5-mRNA-1	AT3G10370.1
maker-Ctg0457-augustus-gene-0.3-mRNA-1	AT1G54790.2
maker-Ctg0463-augustus-gene-3.14-mRNA-1	AT1G32415.1
maker-Ctg0472-augustus-gene-3.13-mRNA-1	AT5G17900.1
maker-Ctg0481-augustus-gene-0.6-mRNA-1	AT2G19710.1
maker-Ctg0489-augustus-gene-3.5-mRNA-1
augustus_masked-Ctg0501-processed-gene-0.1-mRNA-1	AT5G37020.1
maker-Ctg0507-augustus-gene-1.7-mRNA-1	AT1G44446.1
augustus_masked-Ctg0521-processed-gene-0.2-mRNA-1	AT1G29460.1
maker-Ctg0530-augustus-gene-1.2-mRNA-1	AT4G23140.2
maker-Ctg0543-augustus-gene-0.5-mRNA-1	AT4G17330.1
augustus_masked-Ctg0551-processed-gene-2.9-mRNA-1	AT5G19900.1
maker-Ctg0559-augustus-gene-1.2-mRNA-1	AT1G71220.2
augustus_masked-Ctg0571-processed-gene-0.5-mRNA-1	AT4G01070.1
maker-Ctg0577-augustus-gene-2.19-mRNA-1	AT2G44760.1
maker-Ctg0584-augustus-gene-0.15-mRNA-1	AT5G45750.1
augustus_masked-Ctg0595-processed-gene-2.2-mRNA-1	AT3G22510.1
maker-Ctg0604-augustus-gene-1.8-mRNA-1	AT2G47000.1
maker-Ctg0612-augustus-gene-1.4-mRNA-1	AT5G23660.1
maker-Ctg0621-augustus-gene-2.12-mRNA-1	AT4G02280.1
maker-Ctg0629-augustus-gene-2.12-mRNA-1	AT2G22070.1
maker-Ctg0639-augustus-gene-2.19-mRNA-1	AT3G23200.1
maker-Ctg0648-augustus-gene-0.1-mRNA-1	AT1G32940.1
augustus_masked-Ctg0659-processed-gene-1.2-mRNA-1	AT5G39740.1
maker-Ctg0665-augustus-gene-2.16-mRNA-1	AT2G32560.1
maker-Ctg0673-augustus-gene-1.5-mRNA-1	AT1G65610.1
augustus_masked-Ctg0685-processed-gene-1.1-mRNA-1	AT2G27690.1
maker-Ctg0706-augustus-gene-1.2-mRNA-1	AT3G07020.1
maker-Ctg0718-augustus-gene-1.11-mRNA-1	AT4G28940.1
maker-Ctg0738-augustus-gene-2.6-mRNA-1	AT2G37270.1
maker-Ctg0752-augustus-gene-1.1-mRNA-1	AT1G03060.1
augustus_masked-Ctg0763-processed-gene-1.5-mRNA-1	AT5G59190.1
augustus_masked-Ctg0775-processed-gene-1.2-mRNA-1	AT5G53590.1
maker-Ctg0783-augustus-gene-1.24-mRNA-1	AT2G45790.1
maker-Ctg0800-augustus-gene-1.6-mRNA-1	AT3G02360.1
maker-Ctg0812-augustus-gene-1.3-mRNA-1	AT4G26780.1
maker-Ctg0824-augustus-gene-1.14-mRNA-1	AT5G38410.1
maker-Ctg0839-augustus-gene-1.8-mRNA-1	AT5G03730.1
maker-Ctg0848-augustus-gene-1.21-mRNA-1	AT3G33530.1
augustus_masked-Ctg0860-processed-gene-1.5-mRNA-1	AT1G24620.1
maker-Ctg0870-augustus-gene-1.12-mRNA-1
maker-Ctg0881-augustus-gene-1.9-mRNA-1	AT4G03110.2
maker-Ctg0899-augustus-gene-1.19-mRNA-1	AT3G09350.1
maker-Ctg0912-augustus-gene-1.12-mRNA-1	AT3G13920.1
maker-Ctg0929-augustus-gene-1.8-mRNA-1	AT2G38670.1
maker-Ctg0942-augustus-gene-1.10-mRNA-1	AT5G15020.1
augustus_masked-Ctg0960-processed-gene-1.1-mRNA-1	AT2G38330.1
maker-Ctg0976-augustus-gene-0.6-mRNA-1	AT1G12840.1
maker-Ctg0991-augustus-gene-1.1-mRNA-1	AT2G40660.1
augustus_masked-Ctg1008-processed-gene-1.3-mRNA-1	AT5G30510.1
maker-Ctg1028-augustus-gene-1.6-mRNA-1	AT3G24160.1
augustus_masked-Ctg1047-processed-gene-0.5-mRNA-1
maker-Ctg1063-augustus-gene-1.11-mRNA-1	AT1G20693.1
maker-Ctg1083-augustus-gene-1.10-mRNA-1	AT3G07020.1
maker-Ctg1106-augustus-gene-0.3-mRNA-1	AT5G54180.1
maker-Ctg1124-augustus-gene-1.7-mRNA-1	AT3G19540.1
augustus_masked-Ctg1143-processed-gene-0.2-mRNA-1	AT1G56170.1
maker-Ctg1169-augustus-gene-0.5-mRNA-1	AT1G01470.1
maker-Ctg1189-augustus-gene-0.19-mRNA-1	AT4G02340.1
augustus_masked-Ctg1211-processed-gene-0.7-mRNA-1	AT3G52260.2
maker-Ctg1240-augustus-gene-0.8-mRNA-1	AT5G03900.2
augustus_masked-Ctg1263-processed-gene-0.4-mRNA-1	AT4G28560.1
maker-Ctg1295-augustus-gene-0.8-mRNA-1	AT2G44510.1
maker-Ctg1321-augustus-gene-0.5-mRNA-1	AT1G36280.1
maker-Ctg1341-augustus-gene-0.12-mRNA-1	AT4G38540.1
maker-Ctg1365-augustus-gene-0.8-mRNA-1	AT5G44800.1
augustus_masked-Ctg1392-processed-gene-0.8-mRNA-1	AT4G39500.1
augustus_masked-Ctg1423-processed-gene-0.0-mRNA-1	AT1G77630.1
maker-Ctg1456-augustus-gene-0.4-mRNA-1	AT2G16950.2
augustus_masked-Ctg1490-processed-gene-0.1-mRNA-1	AT2G45970.1
augustus_masked-Ctg1523-processed-gene-0.0-mRNA-1	AT2G42850.1
augustus_masked-Ctg1557-processed-gene-0.4-mRNA-1	AT1G10400.1
maker-Ctg1600-augustus-gene-0.2-mRNA-1	AT5G07450.1
maker-Ctg1628-augustus-gene-0.5-mRNA-1	AT1G24030.1
maker-Ctg1677-augustus-gene-0.9-mRNA-1	AT5G63120.1
maker-Ctg1715-augustus-gene-0.8-mRNA-1	AT1G05190.1
maker-Ctg1741-augustus-gene-0.2-mRNA-1
maker-Ctg1773-augustus-gene-0.14-mRNA-1	AT4G31430.1
maker-Ctg1814-augustus-gene-0.8-mRNA-1	AT5G42960.1
maker-Ctg1881-augustus-gene-0.8-mRNA-1	AT5G18830.3
maker-Ctg1934-augustus-gene-0.6-mRNA-1	AT4G31790.1
augustus_masked-Ctg1988-processed-gene-0.2-mRNA-1	AT2G41250.1
maker-Ctg2033-augustus-gene-0.4-mRNA-1
augustus_masked-Ctg2090-processed-gene-0.2-mRNA-1	AT1G07710.1
maker-Ctg2146-augustus-gene-0.3-mRNA-1	AT1G20410.1
augustus_masked-Ctg2201-processed-gene-0.1-mRNA-1	AT1G05200.1
maker-Ctg2312-augustus-gene-0.5-mRNA-1	AT4G39220.1
maker-Ctg2380-augustus-gene-0.3-mRNA-1
maker-Ctg2459-augustus-gene-0.5-mRNA-1	AT5G08570.1
maker-Ctg2524-augustus-gene-0.3-mRNA-1	AT3G55010.1
augustus_masked-Ctg2622-processed-gene-0.0-mRNA-1	AT1G68530.1
augustus_masked-Ctg2769-processed-gene-0.3-mRNA-1	AT2G26975.1
maker-Ctg2883-augustus-gene-0.5-mRNA-1	AT1G04010.1
maker-Ctg2990-augustus-gene-0.1-mRNA-1	AT3G13000.1
maker-Ctg3071-augustus-gene-0.3-mRNA-1	AT2G28000.1
augustus_masked-Ctg3166-processed-gene-0.0-mRNA-1	AT2G38110.1
maker-Ctg3248-augustus-gene-0.0-mRNA-1	AT5G19460.1
maker-Ctg3361-augustus-gene-0.5-mRNA-1	AT5G09390.1
augustus_masked-Ctg3463-processed-gene-0.2-mRNA-1	AT2G42800.1
maker-Ctg3566-augustus-gene-0.7-mRNA-1	AT4G16510.1
maker-Ctg3658-augustus-gene-0.2-mRNA-1	AT3G44590.1
maker-Ctg3783-augustus-gene-0.6-mRNA-1	AT1G55325.2
augustus_masked-Ctg3919-processed-gene-0.2-mRNA-1	AT2G40720.1
augustus_masked-Ctg4050-processed-gene-0.0-mRNA-1	AT2G45600.1
augustus_masked-Ctg4194-processed-gene-0.2-mRNA-1	AT4G25800.1
augustus_masked-Ctg4333-processed-gene-0.0-mRNA-1	AT2G45660.1
maker-Ctg4478-augustus-gene-0.3-mRNA-1	AT5G63290.1
maker-Ctg4820-augustus-gene-0.2-mRNA-1	AT2G43460.1
augustus_masked-Ctg5028-processed-gene-0.0-mRNA-1	AT1G51170.1
augustus_masked-Ctg5219-processed-gene-0.2-mRNA-1	AT5G49570.1
maker-Ctg5519-augustus-gene-0.1-mRNA-1	AT2G28890.1
maker-Ctg5915-augustus-gene-0.1-mRNA-1	AT4G38040.1
augustus_masked-Ctg6334-processed-gene-0.0-mRNA-1	AT1G12530.1
maker-Ctg7253-augustus-gene-0.0-mRNA-1	AT1G30870.1
augustus_masked-Ctg0001-processed-gene-4.4-mRNA-1
augustus_masked-Ctg0002-processed-gene-15.0-mRNA-1	AT5G24090.1
maker-Ctg0002-augustus-gene-21.8-mRNA-1	AT2G39080.1
maker-Ctg0003-augustus-gene-4.6-mRNA-1	AT5G58610.1
maker-Ctg0004-augustus-gene-8.6-mRNA-1	AT1G04300.2
maker-Ctg0005-augustus-gene-3.15-mRNA-1	AT4G34700.1
maker-Ctg0006-augustus-gene-5.4-mRNA-1	AT5G49810.1
maker-Ctg0007-augustus-gene-6.7-mRNA-1	AT5G01820.1
augustus_masked-Ctg0009-processed-gene-12.5-mRNA-1	AT4G25140.1
augustus_masked-Ctg0010-processed-gene-16.8-mRNA-1	AT1G32230.3
maker-Ctg0011-augustus-gene-12.4-mRNA-1	AT4G37880.1
maker-Ctg0012-augustus-gene-7.7-mRNA-1	AT1G68320.1
augustus_masked-Ctg0014-processed-gene-0.5-mRNA-1	AT5G51740.1
augustus_masked-Ctg0015-processed-gene-0.7-mRNA-1	AT1G08070.1
maker-Ctg0015-augustus-gene-9.13-mRNA-1	AT1G54385.1
maker-Ctg0018-augustus-gene-13.5-mRNA-1	AT5G54690.1
maker-Ctg0020-augustus-gene-5.2-mRNA-1	AT3G54170.1
maker-Ctg0022-augustus-gene-12.9-mRNA-1	AT5G02850.1
maker-Ctg0023-augustus-gene-8.3-mRNA-1	AT2G35720.1
maker-Ctg0025-augustus-gene-8.10-mRNA-1	AT3G17850.1
maker-Ctg0026-augustus-gene-9.6-mRNA-1	AT1G10240.1
augustus_masked-Ctg0028-processed-gene-13.5-mRNA-1	AT1G34320.1
maker-Ctg0029-augustus-gene-12.11-mRNA-1	AT1G51720.1
maker-Ctg0031-augustus-gene-1.2-mRNA-1	AT3G13020.1
maker-Ctg0033-augustus-gene-11.10-mRNA-1	AT3G06010.1
maker-Ctg0035-augustus-gene-11.13-mRNA-1	AT2G22300.1
maker-Ctg0036-augustus-gene-3.8-mRNA-1	AT2G24360.1
maker-Ctg0038-augustus-gene-5.3-mRNA-1	AT2G19385.1
maker-Ctg0040-augustus-gene-3.13-mRNA-1	AT5G05170.1
maker-Ctg0042-augustus-gene-5.1-mRNA-1	AT5G53070.1
augustus_masked-Ctg0046-processed-gene-8.4-mRNA-1	AT4G39990.1
maker-Ctg0048-augustus-gene-1.11-mRNA-1	AT1G53230.1
maker-Ctg0050-augustus-gene-1.7-mRNA-1	AT2G35920.1
maker-Ctg0052-augustus-gene-3.7-mRNA-1	AT4G26590.1
maker-Ctg0055-augustus-gene-10.10-mRNA-1	AT4G27590.1
maker-Ctg0058-augustus-gene-10.14-mRNA-1	AT4G17330.1
maker-Ctg0060-augustus-gene-4.6-mRNA-1	AT5G67550.1
maker-Ctg0063-augustus-gene-1.4-mRNA-1	AT1G33400.1
maker-Ctg0066-augustus-gene-10.11-mRNA-1	AT5G11490.1
augustus_masked-Ctg0068-processed-gene-7.1-mRNA-1	AT4G00800.1
augustus_masked-Ctg0070-processed-gene-3.4-mRNA-1	AT1G51120.1
maker-Ctg0072-augustus-gene-5.7-mRNA-1	AT1G01860.1
maker-Ctg0074-augustus-gene-5.4-mRNA-1	AT5G27030.1
maker-Ctg0077-augustus-gene-0.7-mRNA-1	AT4G13600.1
maker-Ctg0079-augustus-gene-0.7-mRNA-1	AT1G11905.1
maker-Ctg0081-augustus-gene-6.5-mRNA-1	AT5G53400.1
maker-Ctg0084-augustus-gene-6.7-mRNA-1	AT3G53110.1
maker-Ctg0087-augustus-gene-6.6-mRNA-1	AT1G33990.1
maker-Ctg0091-augustus-gene-3.3-mRNA-1	AT5G06950.1
maker-Ctg0095-augustus-gene-2.6-mRNA-1	AT1G02475.1
augustus_masked-Ctg0098-processed-gene-7.5-mRNA-1	AT3G09580.1
maker-Ctg0100-augustus-gene-1.7-mRNA-1	AT5G53550.2
maker-Ctg0102-augustus-gene-2.10-mRNA-1	AT3G03050.1
maker-Ctg0105-augustus-gene-4.7-mRNA-1	AT5G55540.1
maker-Ctg0107-augustus-gene-2.14-mRNA-1	AT5G27430.1
maker-Ctg0109-augustus-gene-5.4-mRNA-1	AT3G08580.1
maker-Ctg0111-augustus-gene-4.6-mRNA-1	AT3G14075.1
maker-Ctg0114-augustus-gene-2.10-mRNA-1	AT1G50180.1
maker-Ctg0117-augustus-gene-7.8-mRNA-1	AT5G14020.1
maker-Ctg0121-augustus-gene-1.5-mRNA-1	AT1G56120.1
augustus_masked-Ctg0124-processed-gene-1.2-mRNA-1
augustus_masked-Ctg0126-processed-gene-7.10-mRNA-1	AT5G23390.1
maker-Ctg0128-augustus-gene-7.8-mRNA-1
maker-Ctg0131-augustus-gene-5.8-mRNA-1	AT2G14760.1
maker-Ctg0134-augustus-gene-7.11-mRNA-1	AT1G33920.1
augustus_masked-Ctg0139-processed-gene-1.3-mRNA-1	AT4G33990.1
maker-Ctg0141-augustus-gene-2.7-mRNA-1	AT1G12880.1
maker-Ctg0144-augustus-gene-1.7-mRNA-1
maker-Ctg0146-augustus-gene-3.1-mRNA-1	AT2G33600.1
augustus_masked-Ctg0149-processed-gene-6.3-mRNA-1	AT5G46020.1
maker-Ctg0152-augustus-gene-4.6-mRNA-1	AT2G36990.1
maker-Ctg0155-augustus-gene-4.8-mRNA-1	AT1G09870.1
augustus_masked-Ctg0160-processed-gene-0.1-mRNA-1	AT3G12500.1
maker-Ctg0163-augustus-gene-1.9-mRNA-1	AT4G29950.1
augustus_masked-Ctg0168-processed-gene-2.3-mRNA-1	AT2G20940.1
maker-Ctg0171-augustus-gene-6.7-mRNA-1	AT5G44670.1
maker-Ctg0177-augustus-gene-1.7-mRNA-1	AT4G22920.1
augustus_masked-Ctg0181-processed-gene-0.5-mRNA-1	AT1G66680.1
augustus_masked-Ctg0184-processed-gene-1.3-mRNA-1	AT5G59200.1
augustus_masked-Ctg0187-processed-gene-5.3-mRNA-1	AT5G47240.1
augustus_masked-Ctg0191-processed-gene-5.7-mRNA-1	AT5G38700.1
maker-Ctg0194-augustus-gene-0.4-mRNA-1
maker-Ctg0197-augustus-gene-2.11-mRNA-1	AT5G45900.1
maker-Ctg0201-augustus-gene-2.8-mRNA-1	AT4G32175.1
maker-Ctg0204-augustus-gene-1.8-mRNA-1	AT5G47180.1
maker-Ctg0207-augustus-gene-4.3-mRNA-1	AT2G18660.1
augustus_masked-Ctg0213-processed-gene-5.2-mRNA-1	AT5G56040.2
maker-Ctg0217-augustus-gene-5.9-mRNA-1
maker-Ctg0223-augustus-gene-4.4-mRNA-1	AT5G12100.1
maker-Ctg0227-augustus-gene-5.8-mRNA-1	AT3G51390.1
maker-Ctg0231-augustus-gene-3.11-mRNA-1	AT4G34260.1
maker-Ctg0237-augustus-gene-1.9-mRNA-1	AT4G11150.1
augustus_masked-Ctg0243-processed-gene-3.0-mRNA-1	AT5G08680.1
augustus_masked-Ctg0248-processed-gene-4.10-mRNA-1	AT3G48520.1
maker-Ctg0252-augustus-gene-2.11-mRNA-1	AT2G34410.1
maker-Ctg0257-augustus-gene-3.7-mRNA-1	AT1G52240.2
maker-Ctg0262-augustus-gene-2.7-mRNA-1	AT5G63290.1
maker-Ctg0266-augustus-gene-1.12-mRNA-1	AT1G69840.1
augustus_masked-Ctg0270-processed-gene-4.3-mRNA-1	AT5G18790.1
maker-Ctg0275-augustus-gene-3.10-mRNA-1	AT5G11190.1
augustus_masked-Ctg0280-processed-gene-1.0-mRNA-1	AT3G09010.1
augustus_masked-Ctg0284-processed-gene-4.0-mRNA-1
augustus_masked-Ctg0288-processed-gene-0.2-mRNA-1	AT3G20015.1
maker-Ctg0291-augustus-gene-4.9-mRNA-1	AT5G65090.1
maker-Ctg0298-augustus-gene-3.3-mRNA-1	AT1G50660.1
maker-Ctg0304-augustus-gene-4.13-mRNA-1	AT1G19835.1
maker-Ctg0310-augustus-gene-4.9-mRNA-1	AT3G54840.1
augustus_masked-Ctg0316-processed-gene-1.0-mRNA-1	AT4G02420.1
maker-Ctg0323-augustus-gene-0.6-mRNA-1	AT3G05670.1
maker-Ctg0326-augustus-gene-4.4-mRNA-1	AT5G51810.1
maker-Ctg0333-augustus-gene-4.6-mRNA-1
maker-Ctg0339-augustus-gene-2.6-mRNA-1	AT2G32920.1
augustus_masked-Ctg0344-processed-gene-0.0-mRNA-1	AT2G43060.1
maker-Ctg0349-augustus-gene-3.12-mRNA-1	AT4G00355.1
maker-Ctg0353-augustus-gene-3.20-mRNA-1	AT3G07990.1
maker-Ctg0359-augustus-gene-3.21-mRNA-1	AT5G45560.1
maker-Ctg0365-augustus-gene-1.11-mRNA-1	AT1G54710.1
maker-Ctg0372-augustus-gene-2.3-mRNA-1	AT1G55860.1
maker-Ctg0378-augustus-gene-2.6-mRNA-1	AT2G46770.1
maker-Ctg0392-augustus-gene-0.6-mRNA-1	AT5G20110.1
augustus_masked-Ctg0398-processed-gene-1.0-mRNA-1	AT4G39030.1
augustus_masked-Ctg0407-processed-gene-0.3-mRNA-1	AT3G02750.1
maker-Ctg0414-augustus-gene-3.9-mRNA-1	AT4G25050.1
augustus_masked-Ctg0420-processed-gene-2.4-mRNA-1	AT2G15630.1
maker-Ctg0425-augustus-gene-0.4-mRNA-1	AT2G06530.1
maker-Ctg0433-augustus-gene-3.6-mRNA-1	AT3G57290.1
maker-Ctg0442-augustus-gene-2.3-mRNA-1	AT1G55840.1
maker-Ctg0451-augustus-gene-2.5-mRNA-1	AT4G36470.1
augustus_masked-Ctg0459-processed-gene-0.1-mRNA-1	AT4G29140.1
maker-Ctg0465-augustus-gene-3.7-mRNA-1	AT2G28160.1
maker-Ctg0476-augustus-gene-2.10-mRNA-1	AT3G43300.1
augustus_masked-Ctg0483-processed-gene-3.2-mRNA-1	AT5G48150.1
maker-Ctg0492-augustus-gene-3.6-mRNA-1	AT2G03090.1
maker-Ctg0503-augustus-gene-1.3-mRNA-1	AT4G31040.1
augustus_masked-Ctg0510-processed-gene-1.0-mRNA-1	AT2G40980.1
maker-Ctg0514-augustus-gene-2.13-mRNA-1	AT3G16560.1
maker-Ctg0523-augustus-gene-1.8-mRNA-1	AT3G24430.1
augustus_masked-Ctg0537-processed-gene-1.4-mRNA-1	AT5G01710.1
augustus_masked-Ctg0545-processed-gene-2.4-mRNA-1	AT5G55190.1
maker-Ctg0553-augustus-gene-1.7-mRNA-1	AT1G77410.1
maker-Ctg0563-augustus-gene-2.8-mRNA-1	AT3G03500.1
maker-Ctg0573-augustus-gene-0.5-mRNA-1	AT3G02885.1
maker-Ctg0580-augustus-gene-0.2-mRNA-1	AT2G38040.1
augustus_masked-Ctg0587-processed-gene-1.0-mRNA-1	AT2G45180.1
augustus_masked-Ctg0597-processed-gene-2.3-mRNA-1	AT3G05390.1
maker-Ctg0616-augustus-gene-0.5-mRNA-1
maker-Ctg0623-augustus-gene-1.6-mRNA-1	AT5G04360.1
maker-Ctg0642-augustus-gene-2.20-mRNA-1	AT1G06290.1
maker-Ctg0651-augustus-gene-2.8-mRNA-1	AT3G11280.1
augustus_masked-Ctg0661-processed-gene-2.5-mRNA-1	AT1G68940.1
augustus_masked-Ctg0676-processed-gene-2.0-mRNA-1	AT4G31600.1
maker-Ctg0688-augustus-gene-0.5-mRNA-1	AT5G23160.1
maker-Ctg0697-augustus-gene-0.6-mRNA-1	AT4G02050.1
maker-Ctg0710-augustus-gene-2.9-mRNA-1	AT5G01870.1
augustus_masked-Ctg0722-processed-gene-1.2-mRNA-1	AT3G55070.1
maker-Ctg0733-augustus-gene-0.2-mRNA-1	AT5G42300.1
maker-Ctg0744-augustus-gene-1.1-mRNA-1	AT3G07700.1
maker-Ctg0756-augustus-gene-2.10-mRNA-1	AT1G79090.1
maker-Ctg0776-augustus-gene-1.21-mRNA-1	AT5G66530.1
maker-Ctg0786-augustus-gene-1.12-mRNA-1	AT1G28960.1
maker-Ctg0804-augustus-gene-1.18-mRNA-1
maker-Ctg0817-augustus-gene-1.15-mRNA-1	AT3G16270.1
maker-Ctg0828-augustus-gene-0.10-mRNA-1	AT2G32230.1
maker-Ctg0842-augustus-gene-1.17-mRNA-1	AT4G33380.2
maker-Ctg0853-augustus-gene-1.11-mRNA-1	AT5G10720.1
augustus_masked-Ctg0865-processed-gene-1.2-mRNA-1	AT3G49750.1
augustus_masked-Ctg0875-processed-gene-1.5-mRNA-1	AT1G29790.1
maker-Ctg0887-augustus-gene-1.2-mRNA-1	AT1G19490.1
maker-Ctg0902-augustus-gene-1.16-mRNA-1	AT5G51540.1
maker-Ctg0919-augustus-gene-1.11-mRNA-1	AT3G49950.1
maker-Ctg0935-augustus-gene-1.14-mRNA-1	AT1G48040.1
maker-Ctg0945-augustus-gene-1.4-mRNA-1
maker-Ctg0965-augustus-gene-0.4-mRNA-1	AT5G19690.1
maker-Ctg0979-augustus-gene-1.12-mRNA-1	AT5G03260.1
augustus_masked-Ctg0997-processed-gene-1.6-mRNA-1	AT2G30830.1
augustus_masked-Ctg1015-processed-gene-1.0-mRNA-1	AT2G16405.1
maker-Ctg1033-augustus-gene-1.4-mRNA-1	AT5G17450.1
augustus_masked-Ctg1055-processed-gene-0.3-mRNA-1	AT5G50360.1
maker-Ctg1070-augustus-gene-1.10-mRNA-1	AT5G55500.1
maker-Ctg1088-augustus-gene-1.8-mRNA-1	AT3G55240.1
maker-Ctg1109-augustus-gene-0.4-mRNA-1	AT4G11130.1
maker-Ctg1129-augustus-gene-1.11-mRNA-1	AT5G62530.1
maker-Ctg1149-augustus-gene-0.4-mRNA-1	AT1G05180.1
augustus_masked-Ctg1176-processed-gene-0.1-mRNA-1	AT1G56500.1
maker-Ctg1199-augustus-gene-0.8-mRNA-1
augustus_masked-Ctg1221-processed-gene-0.0-mRNA-1	AT2G18390.1
augustus_masked-Ctg1248-processed-gene-0.0-mRNA-1	AT2G20580.1
maker-Ctg1272-augustus-gene-0.7-mRNA-1	AT1G58250.2
maker-Ctg1303-augustus-gene-0.11-mRNA-1	AT3G53610.1
augustus_masked-Ctg1329-processed-gene-0.10-mRNA-1	AT2G45120.1
augustus_masked-Ctg1351-processed-gene-0.0-mRNA-1	AT1G51600.1
maker-Ctg1376-augustus-gene-0.3-mRNA-1	AT3G21950.1
augustus_masked-Ctg1405-processed-gene-0.3-mRNA-1	AT5G37570.1
augustus_masked-Ctg1433-processed-gene-0.2-mRNA-1	AT3G22960.1
maker-Ctg1469-augustus-gene-0.5-mRNA-1	AT5G55930.1
maker-Ctg1498-augustus-gene-0.9-mRNA-1	AT4G32750.1
maker-Ctg1539-augustus-gene-0.5-mRNA-1	AT2G28210.1
maker-Ctg1564-augustus-gene-0.6-mRNA-1	AT5G39510.1
maker-Ctg1610-augustus-gene-0.15-mRNA-1	AT2G47000.1
maker-Ctg1645-augustus-gene-0.5-mRNA-1
maker-Ctg1690-augustus-gene-0.8-mRNA-1	AT1G26150.1
maker-Ctg1729-augustus-gene-0.15-mRNA-1	AT5G42970.1
augustus_masked-Ctg1750-processed-gene-0.3-mRNA-1	AT5G42760.1
augustus_masked-Ctg1789-processed-gene-0.0-mRNA-1	AT3G50330.1
maker-Ctg1844-augustus-gene-0.4-mRNA-1	AT5G64200.1
maker-Ctg1906-augustus-gene-0.4-mRNA-1	AT1G47710.1
augustus_masked-Ctg2003-processed-gene-0.0-mRNA-1	AT1G04945.2
maker-Ctg2054-augustus-gene-0.1-mRNA-1	AT3G44716.1
maker-Ctg2111-augustus-gene-0.3-mRNA-1
maker-Ctg2165-augustus-gene-0.6-mRNA-1
maker-Ctg2217-augustus-gene-0.6-mRNA-1	AT5G01150.1
maker-Ctg2278-augustus-gene-0.8-mRNA-1	AT3G02280.1
maker-Ctg2327-augustus-gene-0.6-mRNA-1
augustus_masked-Ctg2404-processed-gene-0.2-mRNA-1	AT4G29120.1
maker-Ctg2477-augustus-gene-0.7-mRNA-1	AT5G58250.1
maker-Ctg2546-augustus-gene-0.5-mRNA-1	AT2G43490.5
maker-Ctg2642-augustus-gene-0.3-mRNA-1	AT3G61600.1
augustus_masked-Ctg2722-processed-gene-0.4-mRNA-1	AT3G49670.1
augustus_masked-Ctg2810-processed-gene-0.2-mRNA-1	AT3G50410.1
maker-Ctg2915-augustus-gene-0.2-mRNA-1	AT3G59770.1
maker-Ctg3018-augustus-gene-0.5-mRNA-1	AT5G49550.1
augustus_masked-Ctg3098-processed-gene-0.0-mRNA-1
maker-Ctg3193-augustus-gene-0.2-mRNA-1	AT2G46530.1
maker-Ctg3275-augustus-gene-0.2-mRNA-1	AT4G02980.1
maker-Ctg3397-augustus-gene-0.3-mRNA-1	AT2G13600.1
maker-Ctg3494-augustus-gene-0.5-mRNA-1	AT1G03670.1
maker-Ctg3599-augustus-gene-0.2-mRNA-1	AT3G16500.1
maker-Ctg3700-augustus-gene-0.2-mRNA-1	AT5G11130.1
maker-Ctg3825-augustus-gene-0.1-mRNA-1	AT4G36220.1
maker-Ctg3960-augustus-gene-0.2-mRNA-1	AT1G23230.1
maker-Ctg4104-augustus-gene-0.2-mRNA-1	AT2G45880.1
maker-Ctg4235-augustus-gene-0.2-mRNA-1	AT2G36060.1
maker-Ctg4383-augustus-gene-0.1-mRNA-1	AT3G19660.1
augustus_masked-Ctg4521-processed-gene-0.4-mRNA-1	AT3G16710.1
maker-Ctg4701-augustus-gene-0.1-mRNA-1	AT3G17940.1
maker-Ctg4885-augustus-gene-0.2-mRNA-1	AT1G27480.1
maker-Ctg5080-augustus-gene-0.1-mRNA-1	AT1G74160.1
maker-Ctg5286-augustus-gene-0.1-mRNA-1	AT1G75800.1
augustus_masked-Ctg5653-processed-gene-0.2-mRNA-1	AT4G25340.1
maker-Ctg6047-augustus-gene-0.1-mRNA-1	AT1G32415.1
maker-Ctg6508-augustus-gene-0.1-mRNA-1	AT5G17690.1
maker-Ctg0001-augustus-gene-17.17-mRNA-1
maker-Ctg0002-augustus-gene-1.7-mRNA-1	AT1G18560.1
maker-Ctg0002-augustus-gene-7.9-mRNA-1
augustus_masked-Ctg0004-processed-gene-7.2-mRNA-1	AT4G22900.1
augustus_masked-Ctg0005-processed-gene-8.4-mRNA-1	AT3G09650.1
augustus_masked-Ctg0006-processed-gene-3.1-mRNA-1	AT1G73400.1
augustus_masked-Ctg0007-processed-gene-10.0-mRNA-1	AT3G51620.1
maker-Ctg0008-augustus-gene-11.3-mRNA-1	AT4G32830.1
maker-Ctg0009-augustus-gene-11.9-mRNA-1	AT5G47470.1
maker-Ctg0010-augustus-gene-13.14-mRNA-1	AT3G22370.1
augustus_masked-Ctg0013-processed-gene-7.1-mRNA-1	AT5G67300.1
maker-Ctg0014-augustus-gene-10.12-mRNA-1	AT4G16720.1
maker-Ctg0015-augustus-gene-1.13-mRNA-1	AT2G40780.1
maker-Ctg0016-augustus-gene-15.9-mRNA-1	AT1G79810.1
maker-Ctg0019-augustus-gene-11.7-mRNA-1	AT1G74960.1
maker-Ctg0021-augustus-gene-12.5-mRNA-1	AT2G37670.1
maker-Ctg0022-augustus-gene-6.9-mRNA-1	AT1G78300.1
maker-Ctg0024-augustus-gene-3.6-mRNA-1	AT4G19810.1
augustus_masked-Ctg0026-processed-gene-8.3-mRNA-1	AT1G09600.1
maker-Ctg0027-augustus-gene-1.9-mRNA-1	AT3G28860.1
maker-Ctg0028-augustus-gene-12.6-mRNA-1	AT2G21770.1
augustus_masked-Ctg0030-processed-gene-10.1-mRNA-1	AT4G04220.1
maker-Ctg0032-augustus-gene-10.16-mRNA-1	AT1G32060.1
maker-Ctg0033-augustus-gene-9.5-mRNA-1	AT5G19250.1
maker-Ctg0035-augustus-gene-6.12-mRNA-1	AT3G56850.1
maker-Ctg0037-augustus-gene-1.3-mRNA-1	AT2G14050.1
maker-Ctg0039-augustus-gene-12.14-mRNA-1	AT3G06370.1
maker-Ctg0041-augustus-gene-10.3-mRNA-1	AT4G32700.2
augustus_masked-Ctg0043-processed-gene-4.2-mRNA-1	AT5G64550.1
augustus_masked-Ctg0045-processed-gene-5.2-mRNA-1	AT1G74470.1
maker-Ctg0046-augustus-gene-8.5-mRNA-1	AT1G51500.1
maker-Ctg0050-augustus-gene-7.14-mRNA-1	AT3G20790.1
maker-Ctg0053-augustus-gene-9.7-mRNA-1
maker-Ctg0055-augustus-gene-7.9-mRNA-1	AT1G33240.1
maker-Ctg0057-augustus-gene-10.13-mRNA-1	AT4G23060.1
maker-Ctg0058-augustus-gene-7.18-mRNA-1	AT3G60380.1
augustus_masked-Ctg0062-processed-gene-10.9-mRNA-1
augustus_masked-Ctg0064-processed-gene-2.1-mRNA-1	AT5G19670.1
maker-Ctg0066-augustus-gene-7.9-mRNA-1	AT5G20070.1
maker-Ctg0068-augustus-gene-6.10-mRNA-1	AT1G19800.1
maker-Ctg0070-augustus-gene-6.14-mRNA-1	AT5G16210.1
augustus_masked-Ctg0073-processed-gene-2.3-mRNA-1	AT1G69160.1
maker-Ctg0075-augustus-gene-7.5-mRNA-1	AT1G30450.1
maker-Ctg0077-augustus-gene-9.7-mRNA-1	AT1G65320.1
augustus_masked-Ctg0080-processed-gene-0.3-mRNA-1	AT1G48760.1
maker-Ctg0082-augustus-gene-5.9-mRNA-1	AT5G53420.1
maker-Ctg0085-augustus-gene-6.4-mRNA-1	AT2G40260.1
maker-Ctg0088-augustus-gene-8.9-mRNA-1	AT1G55830.1
maker-Ctg0092-augustus-gene-5.5-mRNA-1	AT2G04700.1
maker-Ctg0096-augustus-gene-1.7-mRNA-1	AT1G58340.1
maker-Ctg0098-augustus-gene-6.14-mRNA-1	AT5G62500.1
augustus_masked-Ctg0101-processed-gene-1.1-mRNA-1	AT4G02770.1
augustus_masked-Ctg0104-processed-gene-1.1-mRNA-1	AT2G13600.1
maker-Ctg0106-augustus-gene-0.11-mRNA-1	AT5G45960.1
augustus_masked-Ctg0108-processed-gene-5.7-mRNA-1	AT1G71840.1
maker-Ctg0110-augustus-gene-0.6-mRNA-1	AT3G61690.1
augustus_masked-Ctg0112-processed-gene-7.8-mRNA-1	AT1G66140.1
maker-Ctg0115-augustus-gene-4.3-mRNA-1	AT2G47830.1
maker-Ctg0118-augustus-gene-3.13-mRNA-1	AT1G14130.1
augustus_masked-Ctg0122-processed-gene-7.4-mRNA-1
augustus_masked-Ctg0125-processed-gene-5.2-mRNA-1	AT3G50310.1
maker-Ctg0126-augustus-gene-7.16-mRNA-1	AT3G05070.1
augustus_masked-Ctg0130-processed-gene-4.0-mRNA-1	AT3G26890.6
maker-Ctg0132-augustus-gene-3.8-mRNA-1	AT2G41870.1
maker-Ctg0135-augustus-gene-7.10-mRNA-1	AT4G24480.1
maker-Ctg0139-augustus-gene-7.17-mRNA-1	AT2G34830.1
maker-Ctg0142-augustus-gene-1.9-mRNA-1
augustus_masked-Ctg0145-processed-gene-3.5-mRNA-1	AT2G23690.1
maker-Ctg0147-augustus-gene-0.13-mRNA-1	AT4G30220.1
augustus_masked-Ctg0150-processed-gene-3.0-mRNA-1	AT4G07410.1
maker-Ctg0153-augustus-gene-1.8-mRNA-1	AT1G28200.1
maker-Ctg0157-augustus-gene-1.11-mRNA-1	AT5G60520.1
augustus_masked-Ctg0161-processed-gene-2.0-mRNA-1	AT5G43260.1
maker-Ctg0164-augustus-gene-2.7-mRNA-1	AT4G20270.1
maker-Ctg0169-augustus-gene-2.5-mRNA-1
maker-Ctg0174-augustus-gene-1.3-mRNA-1	AT3G44190.1
augustus_masked-Ctg0179-processed-gene-3.2-mRNA-1	AT2G46800.1
maker-Ctg0181-augustus-gene-6.13-mRNA-1	AT5G14680.1
maker-Ctg0185-augustus-gene-3.10-mRNA-1	AT4G13560.1
maker-Ctg0188-augustus-gene-1.8-mRNA-1	AT1G67080.1
maker-Ctg0191-augustus-gene-5.22-mRNA-1	AT1G09160.1
maker-Ctg0195-augustus-gene-1.17-mRNA-1	AT1G16740.1
maker-Ctg0198-augustus-gene-2.5-mRNA-1	AT5G07980.1
maker-Ctg0202-augustus-gene-3.11-mRNA-1
maker-Ctg0205-augustus-gene-1.11-mRNA-1	AT2G17200.1
maker-Ctg0209-augustus-gene-5.3-mRNA-1	AT3G19760.1
maker-Ctg0214-augustus-gene-4.6-mRNA-1	AT1G48580.1
maker-Ctg0219-augustus-gene-3.9-mRNA-1	AT1G58060.1
augustus_masked-Ctg0225-processed-gene-0.1-mRNA-1	AT1G49920.1
maker-Ctg0229-augustus-gene-1.8-mRNA-1	AT1G51060.1
augustus_masked-Ctg0234-processed-gene-2.4-mRNA-1	AT1G32100.1
maker-Ctg0238-augustus-gene-4.7-mRNA-1	AT1G08620.1
maker-Ctg0245-augustus-gene-1.4-mRNA-1	AT1G58200.1
augustus_masked-Ctg0250-processed-gene-0.2-mRNA-1	AT5G49890.1
maker-Ctg0254-augustus-gene-0.7-mRNA-1	AT3G06810.1
maker-Ctg0258-augustus-gene-4.7-mRNA-1	AT5G07380.1
augustus_masked-Ctg0264-processed-gene-1.6-mRNA-1
augustus_masked-Ctg0272-processed-gene-3.2-mRNA-1	AT3G09920.1
maker-Ctg0276-augustus-gene-4.10-mRNA-1	AT1G30040.1
maker-Ctg0281-augustus-gene-1.11-mRNA-1	AT1G50030.1
maker-Ctg0285-augustus-gene-3.7-mRNA-1	AT4G35830.1
maker-Ctg0289-augustus-gene-0.3-mRNA-1	AT2G16660.1
maker-Ctg0294-augustus-gene-2.9-mRNA-1	AT3G48190.1
augustus_masked-Ctg0302-processed-gene-2.1-mRNA-1	AT5G23940.1
maker-Ctg0306-augustus-gene-4.8-mRNA-1	AT3G21610.1
maker-Ctg0312-augustus-gene-1.8-mRNA-1	AT5G22875.1
maker-Ctg0318-augustus-gene-1.3-mRNA-1	AT1G55480.1
maker-Ctg0324-augustus-gene-2.7-mRNA-1	AT5G13710.1
maker-Ctg0328-augustus-gene-4.15-mRNA-1	AT3G17850.1
augustus_masked-Ctg0336-processed-gene-1.2-mRNA-1	AT5G59790.1
maker-Ctg0340-augustus-gene-1.16-mRNA-1	AT2G32640.1
maker-Ctg0345-augustus-gene-3.9-mRNA-1
maker-Ctg0351-augustus-gene-0.10-mRNA-1	AT2G21280.1
maker-Ctg0356-augustus-gene-3.11-mRNA-1	AT1G49170.1
maker-Ctg0361-augustus-gene-3.10-mRNA-1	AT4G20850.1
maker-Ctg0367-augustus-gene-3.10-mRNA-1	AT2G05755.1
maker-Ctg0375-augustus-gene-3.12-mRNA-1	AT3G24660.1
maker-Ctg0380-augustus-gene-2.2-mRNA-1	AT5G19540.1
maker-Ctg0385-augustus-gene-1.14-mRNA-1	AT1G26340.1
maker-Ctg0394-augustus-gene-0.8-mRNA-1	AT2G28470.1
maker-Ctg0400-augustus-gene-0.3-mRNA-1	AT1G04990.1
maker-Ctg0408-augustus-gene-3.11-mRNA-1
maker-Ctg0416-augustus-gene-2.4-mRNA-1	AT5G03450.1
augustus_masked-Ctg0421-processed-gene-3.4-mRNA-1	AT2G43240.1
augustus_masked-Ctg0428-processed-gene-3.0-mRNA-1	AT3G07660.1
maker-Ctg0438-augustus-gene-1.3-mRNA-1	AT3G63340.1
augustus_masked-Ctg0446-processed-gene-2.0-mRNA-1	AT4G14740.1
maker-Ctg0453-augustus-gene-2.6-mRNA-1	AT5G50020.2
maker-Ctg0461-augustus-gene-1.6-mRNA-1	AT4G27250.1
maker-Ctg0469-augustus-gene-1.2-mRNA-1	AT5G62000.4
maker-Ctg0478-augustus-gene-1.7-mRNA-1	AT2G31320.1
maker-Ctg0486-augustus-gene-3.12-mRNA-1
augustus_masked-Ctg0497-processed-gene-2.1-mRNA-1	AT3G26125.1
maker-Ctg0505-augustus-gene-3.3-mRNA-1	AT3G46100.1
maker-Ctg0511-augustus-gene-0.18-mRNA-1	AT5G56510.1
augustus_masked-Ctg0518-processed-gene-2.1-mRNA-1	AT5G67360.1
maker-Ctg0526-augustus-gene-2.16-mRNA-1	AT1G70670.1
maker-Ctg0541-augustus-gene-0.6-mRNA-1	AT1G03290.1
augustus_masked-Ctg0548-processed-gene-0.0-mRNA-1	AT5G50990.1
maker-Ctg0556-augustus-gene-2.15-mRNA-1	AT1G18030.1
augustus_masked-Ctg0568-processed-gene-1.3-mRNA-1	AT2G46150.1
maker-Ctg0575-augustus-gene-0.6-mRNA-1	AT1G21240.1
maker-Ctg0582-augustus-gene-0.5-mRNA-1	AT5G26040.2
augustus_masked-Ctg0593-processed-gene-2.1-mRNA-1	AT2G18060.1
maker-Ctg0600-augustus-gene-1.5-mRNA-1	AT2G01480.1
maker-Ctg0610-augustus-gene-2.10-mRNA-1	AT2G26930.1
maker-Ctg0618-augustus-gene-0.4-mRNA-1
maker-Ctg0626-augustus-gene-0.4-mRNA-1	AT5G27640.2
maker-Ctg0637-augustus-gene-1.7-mRNA-1	AT3G03080.1
maker-Ctg0645-augustus-gene-0.5-mRNA-1	AT1G08450.1
augustus_masked-Ctg0654-processed-gene-2.8-mRNA-1	AT4G02750.1
augustus_masked-Ctg0664-processed-gene-1.6-mRNA-1	AT1G73360.1
maker-Ctg0670-augustus-gene-2.9-mRNA-1	AT3G11760.1
maker-Ctg0679-augustus-gene-0.4-mRNA-1	AT5G52580.1
maker-Ctg0691-augustus-gene-0.4-mRNA-1	AT1G30330.1
maker-Ctg0702-augustus-gene-0.5-mRNA-1
maker-Ctg0714-augustus-gene-1.7-mRNA-1
maker-Ctg0725-augustus-gene-2.4-mRNA-1	AT1G76280.2
maker-Ctg0735-augustus-gene-2.8-mRNA-1
augustus_masked-Ctg0748-processed-gene-0.8-mRNA-1	AT5G47580.1
maker-Ctg0760-augustus-gene-1.11-mRNA-1	AT5G21930.1
augustus_masked-Ctg0773-processed-gene-0.1-mRNA-1	AT5G42090.1
maker-Ctg0780-augustus-gene-1.25-mRNA-1	AT1G55325.1
maker-Ctg0794-augustus-gene-1.11-mRNA-1	AT1G79620.1
maker-Ctg0808-augustus-gene-1.9-mRNA-1	AT2G32540.1
maker-Ctg0821-augustus-gene-1.14-mRNA-1	AT5G35670.1
maker-Ctg0833-augustus-gene-1.7-mRNA-1	AT1G01910.1
maker-Ctg0846-augustus-gene-1.24-mRNA-1	AT5G30495.1
maker-Ctg0857-augustus-gene-1.10-mRNA-1	AT1G11820.2
augustus_masked-Ctg0868-processed-gene-1.7-mRNA-1	AT2G04520.1
maker-Ctg0878-augustus-gene-1.13-mRNA-1	AT2G27060.1
augustus_masked-Ctg0896-processed-gene-0.0-mRNA-1	AT5G22400.1
maker-Ctg0909-augustus-gene-1.19-mRNA-1	AT4G25030.1
maker-Ctg0926-augustus-gene-1.13-mRNA-1	AT2G26730.1
maker-Ctg0938-augustus-gene-1.8-mRNA-1	AT3G07670.1
maker-Ctg0955-augustus-gene-0.7-mRNA-1	AT5G17380.1
augustus_masked-Ctg0970-processed-gene-1.0-mRNA-1	AT5G05710.1
maker-Ctg0984-augustus-gene-1.16-mRNA-1	AT2G13100.1
augustus_masked-Ctg1003-processed-gene-1.0-mRNA-1
maker-Ctg1023-augustus-gene-1.6-mRNA-1	AT1G79620.1
maker-Ctg1042-augustus-gene-0.4-mRNA-1	AT1G60750.1
maker-Ctg1057-augustus-gene-0.9-mRNA-1	AT5G40270.1
maker-Ctg1076-augustus-gene-0.10-mRNA-1	AT5G16600.1
maker-Ctg1098-augustus-gene-1.3-mRNA-1	AT4G28200.1
augustus_masked-Ctg1116-processed-gene-1.0-mRNA-1	AT1G15880.1
maker-Ctg1136-augustus-gene-1.9-mRNA-1	AT5G45300.1
augustus_masked-Ctg1162-processed-gene-0.3-mRNA-1	AT1G09080.2
maker-Ctg1182-augustus-gene-1.13-mRNA-1	AT5G45290.1
augustus_masked-Ctg1205-processed-gene-0.8-mRNA-1	AT3G18500.3
maker-Ctg1228-augustus-gene-0.9-mRNA-1
maker-Ctg1255-augustus-gene-0.22-mRNA-1	AT1G77020.1
augustus_masked-Ctg1286-processed-gene-0.3-mRNA-1	AT1G64340.1
augustus_masked-Ctg1311-processed-gene-0.6-mRNA-1	AT5G53920.1
augustus_masked-Ctg1335-processed-gene-0.3-mRNA-1
maker-Ctg1358-augustus-gene-0.8-mRNA-1
augustus_masked-Ctg1386-processed-gene-0.3-mRNA-1	AT5G11380.1
maker-Ctg1414-augustus-gene-0.13-mRNA-1	AT4G34460.1
maker-Ctg1442-augustus-gene-0.7-mRNA-1	AT5G59300.1
augustus_masked-Ctg1480-processed-gene-0.2-mRNA-1	AT4G03430.1
maker-Ctg1514-augustus-gene-0.5-mRNA-1	AT1G24706.1
maker-Ctg1550-augustus-gene-0.3-mRNA-1	AT1G62250.1
maker-Ctg1578-augustus-gene-0.17-mRNA-1	AT3G17210.1
augustus_masked-Ctg1620-processed-gene-0.3-mRNA-1	AT5G22750.1
maker-Ctg1658-augustus-gene-0.4-mRNA-1	AT2G44350.1
maker-Ctg1701-augustus-gene-0.3-mRNA-1
augustus_masked-Ctg1738-processed-gene-0.9-mRNA-1	AT2G26640.1
augustus_masked-Ctg1762-processed-gene-0.1-mRNA-1	AT3G50120.1
maker-Ctg1799-augustus-gene-0.15-mRNA-1	AT5G66230.1
maker-Ctg1856-augustus-gene-0.8-mRNA-1	AT5G24240.1
maker-Ctg1919-augustus-gene-0.7-mRNA-1	AT1G68130.1
maker-Ctg1966-augustus-gene-0.5-mRNA-1	AT1G61250.1
maker-Ctg2019-augustus-gene-0.4-mRNA-1
maker-Ctg2070-augustus-gene-0.8-mRNA-1	AT5G52840.1
maker-Ctg2128-augustus-gene-0.13-mRNA-1	AT4G30780.1
maker-Ctg2181-augustus-gene-0.7-mRNA-1	AT1G56720.1
augustus_masked-Ctg2232-processed-gene-0.5-mRNA-1	AT4G33460.1
augustus_masked-Ctg2296-processed-gene-0.2-mRNA-1	AT4G02340.1
maker-Ctg2349-augustus-gene-0.5-mRNA-1	AT4G38260.1
maker-Ctg2435-augustus-gene-0.3-mRNA-1	AT2G21045.1
augustus_masked-Ctg2494-processed-gene-0.4-mRNA-1	AT3G02050.1
maker-Ctg2587-augustus-gene-0.5-mRNA-1	AT3G53710.1
maker-Ctg2668-augustus-gene-0.3-mRNA-1	AT1G55850.1
maker-Ctg2753-augustus-gene-0.3-mRNA-1	AT1G26840.1
maker-Ctg2853-augustus-gene-0.6-mRNA-1	AT5G22830.1
maker-Ctg2966-augustus-gene-0.2-mRNA-1	AT2G13620.1
augustus_masked-Ctg3044-processed-gene-0.0-mRNA-1	AT1G10400.1
maker-Ctg3132-augustus-gene-0.5-mRNA-1	AT3G12490.2
augustus_masked-Ctg3218-processed-gene-0.0-mRNA-1	AT3G55950.1
maker-Ctg3317-augustus-gene-0.2-mRNA-1	AT4G13630.1
augustus_masked-Ctg3424-processed-gene-0.3-mRNA-1	AT4G33160.1
augustus_masked-Ctg3530-processed-gene-0.0-mRNA-1	AT1G08250.1
augustus_masked-Ctg3627-processed-gene-0.2-mRNA-1	AT4G30080.1
maker-Ctg3743-augustus-gene-0.4-mRNA-1	AT3G16630.1
maker-Ctg3873-augustus-gene-0.0-mRNA-1
maker-Ctg4004-augustus-gene-0.4-mRNA-1	AT4G02920.1
augustus_masked-Ctg4155-processed-gene-0.1-mRNA-1
maker-Ctg4291-augustus-gene-0.3-mRNA-1	AT5G54650.1
augustus_masked-Ctg4443-processed-gene-0.1-mRNA-1
maker-Ctg4566-augustus-gene-0.2-mRNA-1	AT5G59850.1
maker-Ctg4766-augustus-gene-0.2-mRNA-1	AT4G20070.1
maker-Ctg5148-augustus-gene-0.1-mRNA-1	AT5G56420.1
maker-Ctg5389-augustus-gene-0.1-mRNA-1
maker-Ctg5768-augustus-gene-0.3-mRNA-1	AT4G14960.2
augustus_masked-Ctg6157-processed-gene-0.0-mRNA-1	AT2G44310.1
augustus_masked-Ctg6922-processed-gene-0.0-mRNA-1	AT3G57360.1
augustus_masked-Ctg0001-processed-gene-11.0-mRNA-1	AT4G13650.1
maker-Ctg0001-augustus-gene-27.12-mRNA-1	AT1G53280.1
maker-Ctg0002-augustus-gene-16.15-mRNA-1	AT4G39150.1
maker-Ctg0003-augustus-gene-12.3-mRNA-1	AT3G51860.1
maker-Ctg0004-augustus-gene-20.6-mRNA-1	AT3G53020.1
maker-Ctg0005-augustus-gene-14.10-mRNA-1	AT1G30330.2
maker-Ctg0006-augustus-gene-16.10-mRNA-1	AT2G13650.1
maker-Ctg0007-augustus-gene-11.9-mRNA-1	AT2G40610.1
maker-Ctg0008-augustus-gene-2.8-mRNA-1	AT2G20580.1
maker-Ctg0009-augustus-gene-4.8-mRNA-1	AT5G62370.1
maker-Ctg0010-augustus-gene-3.7-mRNA-1	AT1G31720.1
maker-Ctg0012-augustus-gene-10.12-mRNA-1	AT1G68400.1
maker-Ctg0013-augustus-gene-16.12-mRNA-1	AT5G58440.1
maker-Ctg0014-augustus-gene-2.8-mRNA-1	AT3G60820.1
maker-Ctg0015-augustus-gene-15.18-mRNA-1	AT1G68320.1
maker-Ctg0017-augustus-gene-3.2-mRNA-1	AT5G04480.1
maker-Ctg0019-augustus-gene-7.4-mRNA-1	AT4G35740.1
augustus_masked-Ctg0022-processed-gene-10.3-mRNA-1	AT2G01710.1
maker-Ctg0023-augustus-gene-11.10-mRNA-1	AT4G17340.1
maker-Ctg0025-augustus-gene-12.4-mRNA-1	AT3G17860.1
maker-Ctg0026-augustus-gene-2.5-mRNA-1	AT2G02560.1
maker-Ctg0027-augustus-gene-5.5-mRNA-1
maker-Ctg0028-augustus-gene-9.14-mRNA-1	AT1G15120.1
maker-Ctg0030-augustus-gene-2.7-mRNA-1	AT1G64770.1
maker-Ctg0032-augustus-gene-9.8-mRNA-1	AT1G68090.1
augustus_masked-Ctg0035-processed-gene-12.10-mRNA-1	AT1G78060.1
augustus_masked-Ctg0036-processed-gene-12.6-mRNA-1	AT3G14680.1
maker-Ctg0037-augustus-gene-8.14-mRNA-1	AT1G22360.2
augustus_masked-Ctg0040-processed-gene-7.2-mRNA-1	AT5G06940.1
augustus_masked-Ctg0042-processed-gene-6.2-mRNA-1	AT3G26120.1
maker-Ctg0043-augustus-gene-3.10-mRNA-1	AT5G48100.1
maker-Ctg0045-augustus-gene-4.4-mRNA-1	AT1G33080.1
maker-Ctg0047-augustus-gene-4.6-mRNA-1	AT5G38880.1
maker-Ctg0049-augustus-gene-3.14-mRNA-1	AT1G67400.1
maker-Ctg0051-augustus-gene-4.7-mRNA-1
maker-Ctg0054-augustus-gene-9.6-mRNA-1	AT5G63890.1
maker-Ctg0056-augustus-gene-10.4-mRNA-1	AT5G23960.2
augustus_masked-Ctg0058-processed-gene-3.2-mRNA-1	AT4G37380.1
maker-Ctg0059-augustus-gene-8.4-mRNA-1	AT2G31840.1
maker-Ctg0062-augustus-gene-5.10-mRNA-1	AT2G39950.1
maker-Ctg0067-augustus-gene-6.6-mRNA-1	AT1G26910.1
maker-Ctg0069-augustus-gene-1.5-mRNA-1	AT4G37750.1
maker-Ctg0071-augustus-gene-3.5-mRNA-1	AT5G57030.1
maker-Ctg0073-augustus-gene-9.7-mRNA-1	AT1G48090.1
maker-Ctg0076-augustus-gene-5.5-mRNA-1	AT5G65980.1
maker-Ctg0078-augustus-gene-5.8-mRNA-1	AT5G11390.1
maker-Ctg0080-augustus-gene-8.14-mRNA-1	AT2G42770.1
augustus_masked-Ctg0083-processed-gene-8.0-mRNA-1	AT2G20190.1
augustus_masked-Ctg0087-processed-gene-3.1-mRNA-1	AT3G56570.1
augustus_masked-Ctg0090-processed-gene-3.0-mRNA-1	AT4G32260.1
maker-Ctg0094-augustus-gene-4.12-mRNA-1	AT4G22860.1
maker-Ctg0097-augustus-gene-1.9-mRNA-1	AT1G08440.1
maker-Ctg0099-augustus-gene-3.4-mRNA-1	AT4G13110.1
maker-Ctg0101-augustus-gene-7.4-mRNA-1	AT3G58500.1
maker-Ctg0104-augustus-gene-6.7-mRNA-1	AT5G63710.1
maker-Ctg0106-augustus-gene-7.11-mRNA-1	AT5G20165.1
maker-Ctg0108-augustus-gene-8.11-mRNA-1	AT5G46400.1
augustus_masked-Ctg0111-processed-gene-0.3-mRNA-1	AT3G14240.1
maker-Ctg0113-augustus-gene-0.4-mRNA-1	AT1G14220.1
maker-Ctg0116-augustus-gene-4.4-mRNA-1	AT2G20190.1
maker-Ctg0120-augustus-gene-1.5-mRNA-1	AT1G07705.2
augustus_masked-Ctg0123-processed-gene-1.7-mRNA-1	AT4G24580.1
maker-Ctg0125-augustus-gene-7.10-mRNA-1	AT5G19760.1
augustus_masked-Ctg0128-processed-gene-6.3-mRNA-1	AT5G51670.1
maker-Ctg0130-augustus-gene-7.10-mRNA-1	AT2G43980.1
maker-Ctg0133-augustus-gene-3.4-mRNA-1	AT1G16310.1
maker-Ctg0136-augustus-gene-7.7-mRNA-1	AT3G62060.1
maker-Ctg0140-augustus-gene-3.8-mRNA-1	AT1G29270.1
augustus_masked-Ctg0143-processed-gene-6.1-mRNA-1	AT1G53700.1
maker-Ctg0145-augustus-gene-3.14-mRNA-1	AT4G25050.1
augustus_masked-Ctg0148-processed-gene-3.2-mRNA-1	AT5G43860.1
maker-Ctg0151-augustus-gene-4.5-mRNA-1	AT1G45249.1
maker-Ctg0154-augustus-gene-3.1-mRNA-1	AT3G52870.1
maker-Ctg0158-augustus-gene-6.12-mRNA-1	AT5G22770.1
maker-Ctg0162-augustus-gene-2.13-mRNA-1	AT5G58800.1
maker-Ctg0165-augustus-gene-6.8-mRNA-1	AT1G32960.1
maker-Ctg0170-augustus-gene-3.9-mRNA-1	AT2G20495.1
maker-Ctg0176-augustus-gene-1.3-mRNA-1	AT1G25375.1
augustus_masked-Ctg0180-processed-gene-6.2-mRNA-1	AT5G51860.1
augustus_masked-Ctg0183-processed-gene-2.4-mRNA-1	AT4G30010.1
maker-Ctg0186-augustus-gene-1.12-mRNA-1	AT1G06330.1
maker-Ctg0189-augustus-gene-5.14-mRNA-1	AT5G02160.1
maker-Ctg0192-augustus-gene-5.13-mRNA-1	AT4G26910.2
maker-Ctg0196-augustus-gene-3.5-mRNA-1	AT2G36720.1
maker-Ctg0200-augustus-gene-2.6-mRNA-1
maker-Ctg0203-augustus-gene-3.12-mRNA-1	AT1G04170.1
maker-Ctg0206-augustus-gene-0.6-mRNA-1	AT1G70230.1
maker-Ctg0211-augustus-gene-1.7-mRNA-1	AT1G03150.1
maker-Ctg0216-augustus-gene-1.3-mRNA-1
maker-Ctg0221-augustus-gene-2.9-mRNA-1	AT3G15680.1
maker-Ctg0226-augustus-gene-5.6-mRNA-1	AT1G73090.1
maker-Ctg0230-augustus-gene-4.5-mRNA-1	AT3G49420.1
augustus_masked-Ctg0236-processed-gene-1.1-mRNA-1	AT1G74660.1
maker-Ctg0240-augustus-gene-4.5-mRNA-1	AT2G32415.1
maker-Ctg0246-augustus-gene-3.6-mRNA-1	AT3G49180.1
augustus_masked-Ctg0251-processed-gene-1.1-mRNA-1	AT1G02290.1
maker-Ctg0256-augustus-gene-2.4-mRNA-1	AT5G22300.1
maker-Ctg0260-augustus-gene-4.12-mRNA-1	AT2G18250.1
augustus_masked-Ctg0265-processed-gene-4.6-mRNA-1	AT4G37420.1
augustus_masked-Ctg0269-processed-gene-3.4-mRNA-1	AT1G33240.1
augustus_masked-Ctg0273-processed-gene-3.4-mRNA-1	AT3G10230.1
augustus_masked-Ctg0278-processed-gene-4.3-mRNA-1	AT1G27190.1
augustus_masked-Ctg0283-processed-gene-1.4-mRNA-1	AT1G55580.1
augustus_masked-Ctg0287-processed-gene-0.4-mRNA-1	AT1G21680.1
maker-Ctg0290-augustus-gene-1.7-mRNA-1	AT3G62270.1
maker-Ctg0296-augustus-gene-4.10-mRNA-1	AT3G11830.2
maker-Ctg0303-augustus-gene-4.10-mRNA-1	AT2G40460.1
maker-Ctg0308-augustus-gene-4.10-mRNA-1	AT1G05960.1
maker-Ctg0314-augustus-gene-2.6-mRNA-1	AT5G60580.1
maker-Ctg0320-augustus-gene-3.7-mRNA-1	AT4G32190.1
maker-Ctg0325-augustus-gene-4.9-mRNA-1	AT3G02720.1
maker-Ctg0332-augustus-gene-2.11-mRNA-1	AT3G48610.1
maker-Ctg0337-augustus-gene-1.6-mRNA-1	AT2G39705.1
augustus_masked-Ctg0342-processed-gene-2.0-mRNA-1	AT4G11400.1
maker-Ctg0348-augustus-gene-3.12-mRNA-1	AT1G33440.1
maker-Ctg0352-augustus-gene-1.8-mRNA-1	AT1G34380.2
augustus_masked-Ctg0358-processed-gene-2.0-mRNA-1	AT1G15100.1
augustus_masked-Ctg0364-processed-gene-1.1-mRNA-1	AT1G07310.1
augustus_masked-Ctg0370-processed-gene-0.1-mRNA-1	AT1G05170.1
augustus_masked-Ctg0377-processed-gene-1.3-mRNA-1	AT1G68930.1
maker-Ctg0382-augustus-gene-1.6-mRNA-1	AT3G16230.2
maker-Ctg0389-augustus-gene-1.3-mRNA-1	AT2G32730.1
augustus_masked-Ctg0396-processed-gene-0.2-mRNA-1	AT3G12410.1
maker-Ctg0403-augustus-gene-3.12-mRNA-1	AT5G62100.2
maker-Ctg0412-augustus-gene-3.12-mRNA-1
maker-Ctg0418-augustus-gene-0.6-mRNA-1
maker-Ctg0423-augustus-gene-1.4-mRNA-1	AT5G11530.1
maker-Ctg0431-augustus-gene-3.11-mRNA-1	AT4G32140.1
maker-Ctg0440-augustus-gene-0.4-mRNA-1	AT5G49120.1
maker-Ctg0449-augustus-gene-2.6-mRNA-1	AT3G03010.1
maker-Ctg0457-augustus-gene-1.3-mRNA-1	AT3G56630.1
maker-Ctg0463-augustus-gene-3.8-mRNA-1	AT5G27570.1
maker-Ctg0472-augustus-gene-3.4-mRNA-1	AT1G54390.6
maker-Ctg0481-augustus-gene-0.7-mRNA-1	AT4G26210.1
augustus_masked-Ctg0490-processed-gene-1.4-mRNA-1	AT1G30690.1
augustus_masked-Ctg0501-processed-gene-3.2-mRNA-1	AT2G15760.1
maker-Ctg0507-augustus-gene-1.8-mRNA-1	AT5G49950.1
augustus_masked-Ctg0513-processed-gene-1.2-mRNA-1	AT4G34410.1
augustus_masked-Ctg0521-processed-gene-0.3-mRNA-1	AT1G29450.1
maker-Ctg0530-augustus-gene-2.8-mRNA-1	AT1G10240.1
maker-Ctg0543-augustus-gene-0.6-mRNA-1	AT1G02065.1
maker-Ctg0551-augustus-gene-0.10-mRNA-1	AT5G16300.3
maker-Ctg0559-augustus-gene-1.3-mRNA-1	AT1G71220.1
augustus_masked-Ctg0571-processed-gene-1.5-mRNA-1	AT4G23790.1
maker-Ctg0577-augustus-gene-2.20-mRNA-1
maker-Ctg0584-augustus-gene-0.16-mRNA-1	AT4G32300.1
augustus_masked-Ctg0595-processed-gene-2.3-mRNA-1	AT4G17420.1
maker-Ctg0604-augustus-gene-2.1-mRNA-1
maker-Ctg0612-augustus-gene-2.12-mRNA-1	AT5G13120.1
maker-Ctg0621-augustus-gene-2.13-mRNA-1	AT3G17730.1
maker-Ctg0629-augustus-gene-2.13-mRNA-1	AT2G26060.1
augustus_masked-Ctg0640-processed-gene-1.0-mRNA-1	AT3G18830.1
maker-Ctg0648-augustus-gene-1.1-mRNA-1	AT4G21630.1
augustus_masked-Ctg0659-processed-gene-1.4-mRNA-1	AT4G28590.1
maker-Ctg0665-augustus-gene-2.17-mRNA-1	AT3G56720.1
maker-Ctg0673-augustus-gene-2.7-mRNA-1	AT3G51270.1
augustus_masked-Ctg0685-processed-gene-2.1-mRNA-1	AT3G55200.1
maker-Ctg0706-augustus-gene-2.8-mRNA-1	AT1G69550.1
maker-Ctg0718-augustus-gene-1.12-mRNA-1	AT4G29100.1
augustus_masked-Ctg0730-processed-gene-1.0-mRNA-1	AT4G05440.1
maker-Ctg0738-augustus-gene-2.7-mRNA-1	AT4G12980.1
maker-Ctg0752-augustus-gene-2.10-mRNA-1	AT1G60750.1
maker-Ctg0763-augustus-gene-0.10-mRNA-1	AT5G35450.1
maker-Ctg0775-augustus-gene-0.10-mRNA-1
augustus_masked-Ctg0784-processed-gene-0.2-mRNA-1	AT3G51990.1
augustus_masked-Ctg0801-processed-gene-0.2-mRNA-1	AT3G25070.1
maker-Ctg0812-augustus-gene-1.4-mRNA-1
maker-Ctg0824-augustus-gene-1.15-mRNA-1	AT2G18950.1
augustus_masked-Ctg0840-processed-gene-0.1-mRNA-1	AT2G09990.1
maker-Ctg0848-augustus-gene-1.22-mRNA-1	AT5G35410.1
maker-Ctg0860-augustus-gene-1.10-mRNA-1	AT4G04640.1
maker-Ctg0870-augustus-gene-1.13-mRNA-1	AT5G65420.3
augustus_masked-Ctg0882-processed-gene-0.1-mRNA-1	AT3G16857.2
maker-Ctg0899-augustus-gene-1.20-mRNA-1	AT3G46750.1
maker-Ctg0912-augustus-gene-1.9-mRNA-1	AT5G19760.1
maker-Ctg0929-augustus-gene-1.9-mRNA-1	AT5G01020.1
maker-Ctg0942-augustus-gene-1.11-mRNA-1	AT4G21220.1
augustus_masked-Ctg0960-processed-gene-1.12-mRNA-1	AT3G08780.1
maker-Ctg0976-augustus-gene-0.7-mRNA-1
augustus_masked-Ctg0992-processed-gene-0.0-mRNA-1	AT1G32640.1
maker-Ctg1008-augustus-gene-0.3-mRNA-1	AT5G49620.1
maker-Ctg1028-augustus-gene-1.7-mRNA-1	AT5G48830.1
augustus_masked-Ctg1047-processed-gene-0.6-mRNA-1
maker-Ctg1063-augustus-gene-1.13-mRNA-1	AT4G38240.3
maker-Ctg1083-augustus-gene-1.11-mRNA-1	AT3G10320.1
maker-Ctg1106-augustus-gene-0.4-mRNA-1	AT3G63480.2
maker-Ctg1124-augustus-gene-1.8-mRNA-1	AT3G50050.1
augustus_masked-Ctg1143-processed-gene-1.2-mRNA-1	AT3G14750.1
maker-Ctg1169-augustus-gene-1.3-mRNA-1	AT5G41580.1
maker-Ctg1189-augustus-gene-0.20-mRNA-1	AT4G02280.1
maker-Ctg1211-augustus-gene-0.10-mRNA-1	AT3G09690.1
maker-Ctg1241-augustus-gene-0.4-mRNA-1	AT2G02390.1
maker-Ctg1263-augustus-gene-0.9-mRNA-1
maker-Ctg1295-augustus-gene-0.9-mRNA-1	AT3G16490.1
maker-Ctg1322-augustus-gene-0.5-mRNA-1	AT3G52380.1
maker-Ctg1341-augustus-gene-0.13-mRNA-1	AT1G75990.1
maker-Ctg1365-augustus-gene-0.9-mRNA-1
maker-Ctg1392-augustus-gene-0.10-mRNA-1
maker-Ctg1424-augustus-gene-0.5-mRNA-1	AT1G10200.1
maker-Ctg1456-augustus-gene-0.5-mRNA-1	AT5G41080.2
augustus_masked-Ctg1490-processed-gene-0.4-mRNA-1	AT3G17450.1
maker-Ctg1523-augustus-gene-0.4-mRNA-1	AT5G05260.1
augustus_masked-Ctg1557-processed-gene-0.6-mRNA-1	AT1G10400.1
maker-Ctg1600-augustus-gene-0.3-mRNA-1	AT1G74160.1
augustus_masked-Ctg1629-processed-gene-0.2-mRNA-1	AT2G39740.1
augustus_masked-Ctg1678-processed-gene-0.1-mRNA-1	AT2G24400.1
maker-Ctg1715-augustus-gene-0.9-mRNA-1
augustus_masked-Ctg1742-processed-gene-0.1-mRNA-1	AT3G46730.1
maker-Ctg1774-augustus-gene-0.3-mRNA-1	AT4G00430.1
maker-Ctg1817-augustus-gene-0.2-mRNA-1	AT2G42710.1
maker-Ctg1881-augustus-gene-0.9-mRNA-1	AT5G27320.1
maker-Ctg1934-augustus-gene-0.7-mRNA-1	AT3G04480.1
maker-Ctg1988-augustus-gene-0.10-mRNA-1	AT5G19420.1
augustus_masked-Ctg2034-processed-gene-0.0-mRNA-1	AT1G74860.1
maker-Ctg2091-augustus-gene-0.5-mRNA-1
maker-Ctg2146-augustus-gene-0.4-mRNA-1	AT5G57110.1
augustus_masked-Ctg2201-processed-gene-0.2-mRNA-1
augustus_masked-Ctg2256-processed-gene-0.1-mRNA-1	AT2G37400.1
maker-Ctg2312-augustus-gene-0.6-mRNA-1
maker-Ctg2380-augustus-gene-0.4-mRNA-1
maker-Ctg2459-augustus-gene-0.6-mRNA-1	AT1G28150.1
augustus_masked-Ctg2525-processed-gene-0.1-mRNA-1	AT1G31790.1
augustus_masked-Ctg2623-processed-gene-0.1-mRNA-1	AT2G20780.1
augustus_masked-Ctg2769-processed-gene-0.4-mRNA-1	AT5G59720.1
maker-Ctg2883-augustus-gene-0.6-mRNA-1	AT1G04020.1
augustus_masked-Ctg2991-processed-gene-0.0-mRNA-1	AT5G08160.1
augustus_masked-Ctg3072-processed-gene-0.1-mRNA-1	AT2G36090.1
augustus_masked-Ctg3169-processed-gene-0.1-mRNA-1	AT1G67740.1
maker-Ctg3250-augustus-gene-0.2-mRNA-1	AT5G25940.1
maker-Ctg3361-augustus-gene-0.6-mRNA-1	AT1G78110.1
maker-Ctg3463-augustus-gene-0.4-mRNA-1	AT3G58760.1
augustus_masked-Ctg3568-processed-gene-0.1-mRNA-1	AT4G11740.1
maker-Ctg3658-augustus-gene-0.3-mRNA-1	AT5G03630.1
maker-Ctg3783-augustus-gene-0.7-mRNA-1	AT1G55325.2
maker-Ctg3919-augustus-gene-0.4-mRNA-1	AT5G46240.1
augustus_masked-Ctg4058-processed-gene-0.0-mRNA-1	AT2G16990.1
maker-Ctg4194-augustus-gene-0.4-mRNA-1	AT4G30310.1
maker-Ctg4338-augustus-gene-0.1-mRNA-1	AT3G20780.1
maker-Ctg4478-augustus-gene-0.4-mRNA-1	AT4G24450.1
augustus_masked-Ctg4628-processed-gene-0.0-mRNA-1	AT5G23870.3
augustus_masked-Ctg4824-processed-gene-0.2-mRNA-1
augustus_masked-Ctg5028-processed-gene-0.1-mRNA-1	AT5G01110.1
maker-Ctg5227-augustus-gene-0.1-mRNA-1
maker-Ctg5526-augustus-gene-0.2-mRNA-1	AT5G12030.1
augustus_masked-Ctg5920-processed-gene-0.2-mRNA-1	AT1G15000.1
maker-Ctg6338-augustus-gene-0.1-mRNA-1	AT3G63190.1
maker-Ctg7255-augustus-gene-0.1-mRNA-1	AT2G16050.1
augustus_masked-Ctg0001-processed-gene-5.2-mRNA-1
augustus_masked-Ctg0002-processed-gene-15.2-mRNA-1	AT5G40460.1
maker-Ctg0002-augustus-gene-21.9-mRNA-1	AT5G23660.1
maker-Ctg0003-augustus-gene-4.7-mRNA-1	AT5G58610.1
maker-Ctg0004-augustus-gene-9.3-mRNA-1	AT5G28640.1
maker-Ctg0005-augustus-gene-3.16-mRNA-1	AT2G21300.1
maker-Ctg0006-augustus-gene-5.5-mRNA-1	AT4G24270.2
maker-Ctg0007-augustus-gene-7.6-mRNA-1	AT2G30350.2
augustus_masked-Ctg0009-processed-gene-13.1-mRNA-1
augustus_masked-Ctg0010-processed-gene-2.0-mRNA-1	AT3G02790.1
maker-Ctg0011-augustus-gene-12.6-mRNA-1	AT5G05340.1
maker-Ctg0012-augustus-gene-7.8-mRNA-1	AT1G48830.1
augustus_masked-Ctg0014-processed-gene-1.0-mRNA-1	AT4G12050.1
augustus_masked-Ctg0015-processed-gene-1.6-mRNA-1	AT3G04690.1
maker-Ctg0015-augustus-gene-9.8-mRNA-1	AT3G03700.1
maker-Ctg0018-augustus-gene-15.3-mRNA-1	AT3G54280.1
maker-Ctg0020-augustus-gene-5.3-mRNA-1	AT5G03340.1
maker-Ctg0022-augustus-gene-13.4-mRNA-1	AT3G09010.1
maker-Ctg0023-augustus-gene-9.10-mRNA-1	AT4G00050.1
maker-Ctg0025-augustus-gene-8.11-mRNA-1	AT1G68580.2
maker-Ctg0026-augustus-gene-9.8-mRNA-1	AT1G33810.1
augustus_masked-Ctg0028-processed-gene-2.7-mRNA-1	AT5G03910.1
maker-Ctg0029-augustus-gene-12.13-mRNA-1	AT1G51730.1
maker-Ctg0031-augustus-gene-1.3-mRNA-1	AT3G26570.2
maker-Ctg0033-augustus-gene-11.11-mRNA-1	AT3G63120.1
maker-Ctg0035-augustus-gene-11.14-mRNA-1	AT5G64220.1
maker-Ctg0036-augustus-gene-4.4-mRNA-1	AT3G57300.1
maker-Ctg0038-augustus-gene-8.7-mRNA-1	AT1G69960.1
maker-Ctg0040-augustus-gene-3.14-mRNA-1	AT5G12840.1
maker-Ctg0042-augustus-gene-5.2-mRNA-1	AT2G36670.2
augustus_masked-Ctg0044-processed-gene-0.2-mRNA-1	AT3G12610.1
augustus_masked-Ctg0046-processed-gene-9.3-mRNA-1	AT1G22310.2
maker-Ctg0048-augustus-gene-1.8-mRNA-1	AT1G42540.1
maker-Ctg0050-augustus-gene-1.8-mRNA-1	AT4G13350.1
maker-Ctg0052-augustus-gene-3.8-mRNA-1	AT2G33845.1
maker-Ctg0055-augustus-gene-10.11-mRNA-1	AT5G54130.2
maker-Ctg0058-augustus-gene-10.15-mRNA-1	AT1G02065.1
maker-Ctg0060-augustus-gene-4.7-mRNA-1	AT5G24070.1
maker-Ctg0063-augustus-gene-1.5-mRNA-1	AT1G33400.1
maker-Ctg0066-augustus-gene-10.12-mRNA-1	AT3G16080.1
augustus_masked-Ctg0068-processed-gene-9.12-mRNA-1	AT5G24460.1
augustus_masked-Ctg0070-processed-gene-3.5-mRNA-1	AT1G51120.1
maker-Ctg0072-augustus-gene-5.8-mRNA-1	AT2G18670.1
maker-Ctg0074-augustus-gene-5.5-mRNA-1	AT5G27930.1
maker-Ctg0077-augustus-gene-1.5-mRNA-1	AT3G14430.1
maker-Ctg0079-augustus-gene-0.8-mRNA-1	AT1G11910.1
maker-Ctg0081-augustus-gene-7.5-mRNA-1	AT1G64430.1
maker-Ctg0084-augustus-gene-7.7-mRNA-1	AT5G42830.1
maker-Ctg0087-augustus-gene-6.7-mRNA-1	AT1G09660.1
maker-Ctg0091-augustus-gene-3.4-mRNA-1	AT5G12180.1
maker-Ctg0095-augustus-gene-2.7-mRNA-1	AT4G11150.1
augustus_masked-Ctg0098-processed-gene-7.9-mRNA-1	AT5G64550.1
maker-Ctg0100-augustus-gene-2.4-mRNA-1	AT4G27680.1
maker-Ctg0102-augustus-gene-2.11-mRNA-1	AT4G35460.1
maker-Ctg0105-augustus-gene-4.8-mRNA-1	AT5G25060.1
maker-Ctg0107-augustus-gene-2.7-mRNA-1	AT3G18100.1
maker-Ctg0109-augustus-gene-5.6-mRNA-1	AT1G51260.1
maker-Ctg0111-augustus-gene-4.7-mRNA-1	AT1G72480.1
maker-Ctg0114-augustus-gene-2.7-mRNA-1	AT4G21580.1
augustus_masked-Ctg0118-processed-gene-0.4-mRNA-1	AT3G23330.1
maker-Ctg0121-augustus-gene-1.6-mRNA-1	AT1G73230.1
augustus_masked-Ctg0124-processed-gene-1.4-mRNA-1	AT1G76860.1
augustus_masked-Ctg0126-processed-gene-7.6-mRNA-1	AT5G38730.1
maker-Ctg0128-augustus-gene-7.9-mRNA-1	AT1G12430.1
maker-Ctg0131-augustus-gene-5.9-mRNA-1	AT1G18040.1
maker-Ctg0134-augustus-gene-7.12-mRNA-1	AT3G22240.1
augustus_masked-Ctg0139-processed-gene-2.1-mRNA-1	AT1G08070.1
maker-Ctg0141-augustus-gene-2.8-mRNA-1	AT3G61110.1
maker-Ctg0144-augustus-gene-1.8-mRNA-1	AT3G03990.1
maker-Ctg0146-augustus-gene-4.10-mRNA-1	AT2G17420.1
maker-Ctg0149-augustus-gene-0.10-mRNA-1	AT3G24880.1
maker-Ctg0152-augustus-gene-4.7-mRNA-1	AT2G39130.1
maker-Ctg0155-augustus-gene-4.9-mRNA-1	AT3G10110.1
augustus_masked-Ctg0160-processed-gene-1.3-mRNA-1	AT3G47840.1
maker-Ctg0163-augustus-gene-2.5-mRNA-1	AT3G09090.1
augustus_masked-Ctg0168-processed-gene-2.4-mRNA-1	AT1G20180.1
augustus_masked-Ctg0172-processed-gene-0.2-mRNA-1
maker-Ctg0177-augustus-gene-1.8-mRNA-1	AT4G11960.1
augustus_masked-Ctg0181-processed-gene-1.2-mRNA-1	AT3G01500.3
augustus_masked-Ctg0184-processed-gene-2.5-mRNA-1	AT3G02560.1
maker-Ctg0187-augustus-gene-0.4-mRNA-1	AT2G21120.1
augustus_masked-Ctg0191-processed-gene-5.9-mRNA-1	AT1G56310.1
maker-Ctg0194-augustus-gene-0.5-mRNA-1	AT5G56960.1
maker-Ctg0197-augustus-gene-2.12-mRNA-1	AT1G68810.1
maker-Ctg0201-augustus-gene-3.3-mRNA-1	AT5G14740.1
maker-Ctg0204-augustus-gene-1.9-mRNA-1	AT5G61640.1
maker-Ctg0207-augustus-gene-5.10-mRNA-1	AT2G26650.1
augustus_masked-Ctg0213-processed-gene-5.3-mRNA-1	AT4G21620.1
maker-Ctg0223-augustus-gene-5.5-mRNA-1	AT5G37530.1
maker-Ctg0227-augustus-gene-5.9-mRNA-1	AT1G26750.1
maker-Ctg0231-augustus-gene-3.12-mRNA-1	AT1G56200.1
maker-Ctg0237-augustus-gene-2.10-mRNA-1
augustus_masked-Ctg0243-processed-gene-5.2-mRNA-1	AT4G18230.1
augustus_masked-Ctg0248-processed-gene-4.5-mRNA-1	AT2G17820.1
maker-Ctg0252-augustus-gene-2.8-mRNA-1	AT3G14610.1
maker-Ctg0257-augustus-gene-3.8-mRNA-1	AT2G39830.1
maker-Ctg0262-augustus-gene-3.5-mRNA-1	AT1G10760.1
maker-Ctg0266-augustus-gene-1.6-mRNA-1	AT1G14420.1
augustus_masked-Ctg0270-processed-gene-4.4-mRNA-1	AT2G44580.1
maker-Ctg0275-augustus-gene-3.11-mRNA-1	AT5G20150.1
augustus_masked-Ctg0280-processed-gene-1.1-mRNA-1
augustus_masked-Ctg0284-processed-gene-4.4-mRNA-1	AT4G30320.1
augustus_masked-Ctg0288-processed-gene-1.1-mRNA-1	AT3G19950.1
augustus_masked-Ctg0299-processed-gene-0.2-mRNA-1
maker-Ctg0304-augustus-gene-4.15-mRNA-1	AT2G18030.1
augustus_masked-Ctg0311-processed-gene-0.3-mRNA-1	AT3G26618.1
augustus_masked-Ctg0316-processed-gene-1.1-mRNA-1	AT2G37710.1
maker-Ctg0323-augustus-gene-0.7-mRNA-1	AT3G05700.1
augustus_masked-Ctg0327-processed-gene-0.0-mRNA-1
maker-Ctg0333-augustus-gene-4.7-mRNA-1	AT3G50830.1
maker-Ctg0339-augustus-gene-2.7-mRNA-1	AT3G20300.1
augustus_masked-Ctg0344-processed-gene-1.5-mRNA-1	AT5G55450.1
maker-Ctg0349-augustus-gene-3.13-mRNA-1	AT4G23440.1
maker-Ctg0353-augustus-gene-3.21-mRNA-1	AT5G02230.1
maker-Ctg0359-augustus-gene-3.22-mRNA-1	AT4G38180.1
maker-Ctg0365-augustus-gene-1.7-mRNA-1	AT5G27320.1
maker-Ctg0372-augustus-gene-3.1-mRNA-1	AT5G47720.1
maker-Ctg0378-augustus-gene-3.13-mRNA-1	AT2G46760.1
augustus_masked-Ctg0384-processed-gene-1.0-mRNA-1
maker-Ctg0392-augustus-gene-0.7-mRNA-1	AT3G47630.2
maker-Ctg0398-augustus-gene-0.6-mRNA-1	AT2G21430.1
augustus_masked-Ctg0407-processed-gene-0.5-mRNA-1	AT5G37570.1
augustus_masked-Ctg0415-processed-gene-0.2-mRNA-1	AT1G43850.1
augustus_masked-Ctg0420-processed-gene-2.5-mRNA-1	AT1G49470.1
maker-Ctg0425-augustus-gene-0.6-mRNA-1	AT2G28800.1
maker-Ctg0433-augustus-gene-3.7-mRNA-1	AT3G57220.1
maker-Ctg0442-augustus-gene-2.4-mRNA-1	AT5G47750.1
maker-Ctg0451-augustus-gene-3.10-mRNA-1	AT5G26690.1
augustus_masked-Ctg0459-processed-gene-0.2-mRNA-1	AT4G29130.1
augustus_masked-Ctg0466-processed-gene-1.2-mRNA-1	AT2G39370.1
maker-Ctg0476-augustus-gene-2.11-mRNA-1	AT1G71420.1
maker-Ctg0483-augustus-gene-1.3-mRNA-1	AT5G54580.1
maker-Ctg0492-augustus-gene-3.7-mRNA-1	AT3G62010.1
maker-Ctg0503-augustus-gene-1.4-mRNA-1
augustus_masked-Ctg0510-processed-gene-1.5-mRNA-1	AT3G56940.1
maker-Ctg0514-augustus-gene-2.14-mRNA-1
maker-Ctg0523-augustus-gene-1.9-mRNA-1	AT3G24420.1
augustus_masked-Ctg0537-processed-gene-2.4-mRNA-1	AT2G30230.1
maker-Ctg0545-augustus-gene-0.10-mRNA-1	AT3G10530.1
maker-Ctg0553-augustus-gene-1.9-mRNA-1	AT5G47880.1
maker-Ctg0563-augustus-gene-2.9-mRNA-1	AT2G44640.1
maker-Ctg0573-augustus-gene-0.6-mRNA-1	AT1G13750.1
maker-Ctg0580-augustus-gene-0.3-mRNA-1	AT4G00660.1
augustus_masked-Ctg0587-processed-gene-2.1-mRNA-1
augustus_masked-Ctg0597-processed-gene-2.9-mRNA-1	AT3G62770.1
augustus_masked-Ctg0608-processed-gene-1.0-mRNA-1	AT5G24318.1
maker-Ctg0616-augustus-gene-0.6-mRNA-1	AT2G18710.1
maker-Ctg0623-augustus-gene-1.7-mRNA-1	AT3G07960.1
maker-Ctg0642-augustus-gene-2.21-mRNA-1	AT5G45750.1
maker-Ctg0651-augustus-gene-2.9-mRNA-1	AT2G42110.1
augustus_masked-Ctg0661-processed-gene-2.7-mRNA-1	AT3G54600.1
augustus_masked-Ctg0668-processed-gene-2.5-mRNA-1	AT1G56140.1
maker-Ctg0676-augustus-gene-0.1-mRNA-1	AT4G31580.1
maker-Ctg0688-augustus-gene-1.10-mRNA-1	AT2G44710.1
maker-Ctg0697-augustus-gene-0.7-mRNA-1	AT4G21520.1
augustus_masked-Ctg0711-processed-gene-1.4-mRNA-1	AT4G01130.1
maker-Ctg0722-augustus-gene-0.3-mRNA-1
maker-Ctg0733-augustus-gene-0.3-mRNA-1	AT2G44560.1
maker-Ctg0744-augustus-gene-2.5-mRNA-1	AT1G48850.1
maker-Ctg0756-augustus-gene-2.11-mRNA-1	AT1G30620.1
augustus_masked-Ctg0769-processed-gene-1.1-mRNA-1	AT3G04730.1
maker-Ctg0776-augustus-gene-1.24-mRNA-1	AT5G66530.1
maker-Ctg0786-augustus-gene-1.9-mRNA-1	AT3G52880.1
maker-Ctg0804-augustus-gene-1.19-mRNA-1	AT1G48330.1
maker-Ctg0817-augustus-gene-1.16-mRNA-1	AT5G19670.1
maker-Ctg0828-augustus-gene-0.8-mRNA-1	AT1G21380.1
maker-Ctg0842-augustus-gene-1.18-mRNA-1	AT2G26560.1
maker-Ctg0853-augustus-gene-1.12-mRNA-1	AT2G18740.1
maker-Ctg0865-augustus-gene-0.3-mRNA-1	AT3G12203.1
augustus_masked-Ctg0875-processed-gene-1.6-mRNA-1
maker-Ctg0887-augustus-gene-1.3-mRNA-1	AT3G56240.1
augustus_masked-Ctg0904-processed-gene-1.3-mRNA-1	AT2G36430.1
maker-Ctg0919-augustus-gene-1.12-mRNA-1	AT1G49890.1
maker-Ctg0935-augustus-gene-1.15-mRNA-1	AT2G47115.1
maker-Ctg0946-augustus-gene-0.2-mRNA-1
maker-Ctg0965-augustus-gene-1.20-mRNA-1	AT5G11630.2
maker-Ctg0979-augustus-gene-1.13-mRNA-1	AT1G19530.1
maker-Ctg0997-augustus-gene-0.10-mRNA-1	AT2G01730.1
maker-Ctg1015-augustus-gene-1.8-mRNA-1	AT1G13630.2
augustus_masked-Ctg1034-processed-gene-1.1-mRNA-1	AT3G20240.1
augustus_masked-Ctg1055-processed-gene-0.4-mRNA-1	AT4G21065.1
maker-Ctg1070-augustus-gene-1.11-mRNA-1	AT5G47540.1
maker-Ctg1089-augustus-gene-0.2-mRNA-1	AT3G30300.1
maker-Ctg1109-augustus-gene-1.4-mRNA-1	AT5G05160.1
maker-Ctg1129-augustus-gene-1.12-mRNA-1	AT4G22140.1
maker-Ctg1149-augustus-gene-0.6-mRNA-1	AT1G50700.1
augustus_masked-Ctg1176-processed-gene-1.5-mRNA-1	AT1G09890.1
maker-Ctg1199-augustus-gene-0.9-mRNA-1	AT4G19860.1
augustus_masked-Ctg1221-processed-gene-0.3-mRNA-1	AT2G02580.1
maker-Ctg1248-augustus-gene-0.5-mRNA-1	AT2G20580.1
maker-Ctg1272-augustus-gene-0.8-mRNA-1	AT4G15560.1
maker-Ctg1303-augustus-gene-0.12-mRNA-1	AT1G60970.1
augustus_masked-Ctg1329-processed-gene-0.11-mRNA-1	AT4G26455.1
maker-Ctg1351-augustus-gene-0.3-mRNA-1	AT2G44120.2
maker-Ctg1376-augustus-gene-0.4-mRNA-1	AT5G04130.1
augustus_masked-Ctg1405-processed-gene-0.4-mRNA-1	AT5G28950.1
augustus_masked-Ctg1433-processed-gene-0.8-mRNA-1	AT3G54560.1
maker-Ctg1469-augustus-gene-0.6-mRNA-1
maker-Ctg1499-augustus-gene-0.3-mRNA-1
maker-Ctg1564-augustus-gene-0.7-mRNA-1	AT1G79610.1
maker-Ctg1610-augustus-gene-0.18-mRNA-1	AT1G04610.1
maker-Ctg1645-augustus-gene-0.6-mRNA-1	AT1G15730.1
maker-Ctg1690-augustus-gene-0.9-mRNA-1	AT3G01480.1
maker-Ctg1729-augustus-gene-0.16-mRNA-1	AT4G36740.1
maker-Ctg1750-augustus-gene-0.4-mRNA-1	AT2G24710.1
augustus_masked-Ctg1789-processed-gene-0.1-mRNA-1	AT5G42930.1
maker-Ctg1844-augustus-gene-0.5-mRNA-1	AT5G04510.1
maker-Ctg1906-augustus-gene-0.5-mRNA-1	AT4G33300.2
augustus_masked-Ctg1951-processed-gene-0.2-mRNA-1	AT1G54200.1
augustus_masked-Ctg2003-processed-gene-0.1-mRNA-1	AT2G15570.2
augustus_masked-Ctg2056-processed-gene-0.4-mRNA-1	AT5G17480.1
maker-Ctg2111-augustus-gene-0.4-mRNA-1
maker-Ctg2165-augustus-gene-0.7-mRNA-1	AT1G67280.1
maker-Ctg2217-augustus-gene-0.7-mRNA-1	AT3G09140.2
maker-Ctg2278-augustus-gene-0.9-mRNA-1
augustus_masked-Ctg2329-processed-gene-0.2-mRNA-1	AT1G47980.1
augustus_masked-Ctg2404-processed-gene-0.3-mRNA-1	AT4G02720.1
maker-Ctg2477-augustus-gene-0.8-mRNA-1	AT2G38620.2
maker-Ctg2546-augustus-gene-0.6-mRNA-1	AT2G43490.6
maker-Ctg2722-augustus-gene-0.6-mRNA-1	AT2G40010.1
maker-Ctg2810-augustus-gene-0.6-mRNA-1	AT2G23540.1
maker-Ctg2917-augustus-gene-0.1-mRNA-1	AT1G16800.1
augustus_masked-Ctg3020-processed-gene-0.2-mRNA-1	AT5G62890.1
maker-Ctg3100-augustus-gene-0.6-mRNA-1
maker-Ctg3275-augustus-gene-0.3-mRNA-1	AT2G28230.1
augustus_masked-Ctg3400-processed-gene-0.0-mRNA-1	AT3G46320.1
maker-Ctg3499-augustus-gene-0.1-mRNA-1	AT3G16260.1
maker-Ctg3600-augustus-gene-0.2-mRNA-1	AT1G11020.1
augustus_masked-Ctg3701-processed-gene-0.0-mRNA-1	AT3G53880.1
maker-Ctg3826-augustus-gene-0.2-mRNA-1	AT3G11540.1
augustus_masked-Ctg3964-processed-gene-0.0-mRNA-1	AT5G49100.1
augustus_masked-Ctg4107-processed-gene-0.1-mRNA-1	AT1G14450.1
augustus_masked-Ctg4236-processed-gene-0.0-mRNA-1	AT1G17060.1
maker-Ctg4385-augustus-gene-0.2-mRNA-1	AT5G23700.1
maker-Ctg4521-augustus-gene-0.6-mRNA-1	AT4G30840.1
maker-Ctg4705-augustus-gene-0.1-mRNA-1	AT4G14880.1
augustus_masked-Ctg4886-processed-gene-0.0-mRNA-1	AT1G22370.1
maker-Ctg5086-augustus-gene-0.2-mRNA-1	AT5G64390.2
augustus_masked-Ctg5291-processed-gene-0.2-mRNA-1	AT1G30230.1
maker-Ctg5656-augustus-gene-0.1-mRNA-1	AT5G57160.1
maker-Ctg6047-augustus-gene-0.2-mRNA-1	AT5G17770.1
augustus_masked-Ctg6515-processed-gene-0.0-mRNA-1
maker-Ctg7690-augustus-gene-0.2-mRNA-1	AT4G25290.1
maker-Ctg0001-augustus-gene-18.6-mRNA-1	AT4G10450.1
maker-Ctg0002-augustus-gene-1.8-mRNA-1	AT1G26100.1
maker-Ctg0002-augustus-gene-8.10-mRNA-1	AT1G70530.1
augustus_masked-Ctg0004-processed-gene-8.1-mRNA-1
augustus_masked-Ctg0005-processed-gene-8.5-mRNA-1	AT3G09650.1
augustus_masked-Ctg0006-processed-gene-3.8-mRNA-1	AT5G44710.1
augustus_masked-Ctg0007-processed-gene-10.1-mRNA-1	AT1G06890.1
maker-Ctg0008-augustus-gene-11.4-mRNA-1	AT4G29260.1
maker-Ctg0009-augustus-gene-12.10-mRNA-1	AT5G15850.1
maker-Ctg0010-augustus-gene-13.15-mRNA-1	AT5G17210.1
augustus_masked-Ctg0013-processed-gene-7.4-mRNA-1	AT5G54960.1
maker-Ctg0014-augustus-gene-10.13-mRNA-1	AT1G19520.1
maker-Ctg0015-augustus-gene-1.14-mRNA-1	AT1G71950.1
maker-Ctg0016-augustus-gene-2.6-mRNA-1	AT3G24550.1
maker-Ctg0019-augustus-gene-11.8-mRNA-1	AT2G34357.1
maker-Ctg0021-augustus-gene-12.6-mRNA-1	AT5G65710.1
maker-Ctg0022-augustus-gene-7.12-mRNA-1
maker-Ctg0024-augustus-gene-3.7-mRNA-1	AT2G13680.1
augustus_masked-Ctg0026-processed-gene-8.7-mRNA-1	AT4G26890.1
maker-Ctg0027-augustus-gene-10.10-mRNA-1	AT1G78010.1
maker-Ctg0028-augustus-gene-12.8-mRNA-1	AT5G17160.1
augustus_masked-Ctg0030-processed-gene-10.2-mRNA-1	AT4G04220.1
maker-Ctg0032-augustus-gene-10.17-mRNA-1	AT1G31940.1
maker-Ctg0033-augustus-gene-9.6-mRNA-1	AT5G27490.1
maker-Ctg0035-augustus-gene-6.13-mRNA-1
maker-Ctg0037-augustus-gene-1.4-mRNA-1	AT5G65290.1
maker-Ctg0039-augustus-gene-12.15-mRNA-1	AT5G18670.1
maker-Ctg0041-augustus-gene-11.3-mRNA-1	AT5G25610.1
augustus_masked-Ctg0043-processed-gene-4.4-mRNA-1	AT2G35290.1
augustus_masked-Ctg0045-processed-gene-6.1-mRNA-1	AT3G20000.1
maker-Ctg0046-augustus-gene-8.6-mRNA-1	AT2G03800.1
augustus_masked-Ctg0049-processed-gene-0.2-mRNA-1	AT5G50450.1
maker-Ctg0050-augustus-gene-7.8-mRNA-1	AT3G52150.1
augustus_masked-Ctg0054-processed-gene-0.2-mRNA-1
maker-Ctg0055-augustus-gene-8.10-mRNA-1	AT5G24680.1
maker-Ctg0057-augustus-gene-10.14-mRNA-1	AT3G61140.1
maker-Ctg0058-augustus-gene-7.19-mRNA-1	AT4G16780.1
augustus_masked-Ctg0062-processed-gene-2.2-mRNA-1	AT2G29670.1
augustus_masked-Ctg0064-processed-gene-3.0-mRNA-1	AT5G11590.1
maker-Ctg0066-augustus-gene-8.11-mRNA-1	AT1G80160.1
maker-Ctg0068-augustus-gene-6.11-mRNA-1	AT1G32810.2
maker-Ctg0070-augustus-gene-6.15-mRNA-1	AT2G01220.2
augustus_masked-Ctg0073-processed-gene-3.2-mRNA-1
maker-Ctg0075-augustus-gene-7.6-mRNA-1	AT1G30440.1
augustus_masked-Ctg0078-processed-gene-1.2-mRNA-1	AT3G27060.1
augustus_masked-Ctg0080-processed-gene-6.1-mRNA-1	AT5G45710.1
maker-Ctg0082-augustus-gene-6.4-mRNA-1	AT3G20320.1
maker-Ctg0085-augustus-gene-6.5-mRNA-1	AT1G64230.1
augustus_masked-Ctg0089-processed-gene-0.0-mRNA-1	AT2G37160.1
maker-Ctg0092-augustus-gene-7.5-mRNA-1	AT4G04790.1
maker-Ctg0096-augustus-gene-1.8-mRNA-1	AT1G79270.1
maker-Ctg0098-augustus-gene-6.15-mRNA-1	AT1G74260.1
augustus_masked-Ctg0101-processed-gene-2.2-mRNA-1	AT5G28150.1
augustus_masked-Ctg0104-processed-gene-1.2-mRNA-1	AT3G19950.1
maker-Ctg0106-augustus-gene-0.12-mRNA-1	AT5G27750.1
augustus_masked-Ctg0108-processed-gene-6.6-mRNA-1	AT3G59110.1
maker-Ctg0110-augustus-gene-1.10-mRNA-1	AT3G20270.1
maker-Ctg0112-augustus-gene-0.6-mRNA-1	AT2G02980.1
maker-Ctg0115-augustus-gene-4.4-mRNA-1	AT1G03840.1
maker-Ctg0118-augustus-gene-3.9-mRNA-1	AT3G30390.1
maker-Ctg0122-augustus-gene-0.2-mRNA-1	AT3G09180.1
augustus_masked-Ctg0125-processed-gene-6.0-mRNA-1	AT4G08810.1
augustus_masked-Ctg0127-processed-gene-1.0-mRNA-1	AT3G07870.1
augustus_masked-Ctg0130-processed-gene-5.3-mRNA-1	AT2G31410.1
maker-Ctg0132-augustus-gene-4.10-mRNA-1	AT2G41835.1
maker-Ctg0135-augustus-gene-7.11-mRNA-1	AT4G24480.1
maker-Ctg0139-augustus-gene-7.18-mRNA-1	AT3G62390.1
maker-Ctg0142-augustus-gene-2.10-mRNA-1	AT5G42740.1
augustus_masked-Ctg0145-processed-gene-3.6-mRNA-1	AT2G27040.1
maker-Ctg0147-augustus-gene-0.9-mRNA-1	AT3G05410.2
augustus_masked-Ctg0150-processed-gene-3.1-mRNA-1	AT2G04160.1
maker-Ctg0153-augustus-gene-1.9-mRNA-1	AT5G49970.1
maker-Ctg0157-augustus-gene-1.6-mRNA-1	AT3G26310.1
augustus_masked-Ctg0161-processed-gene-3.1-mRNA-1	AT1G67340.1
maker-Ctg0164-augustus-gene-2.8-mRNA-1	AT4G16330.2
maker-Ctg0169-augustus-gene-3.2-mRNA-1	AT3G12670.1
maker-Ctg0174-augustus-gene-5.7-mRNA-1	AT3G44220.1
augustus_masked-Ctg0179-processed-gene-3.3-mRNA-1	AT1G32990.1
maker-Ctg0181-augustus-gene-6.14-mRNA-1	AT1G08510.1
maker-Ctg0185-augustus-gene-3.11-mRNA-1	AT1G04560.1
maker-Ctg0188-augustus-gene-2.4-mRNA-1	AT3G18390.1
maker-Ctg0195-augustus-gene-1.8-mRNA-1	AT1G77800.2
maker-Ctg0198-augustus-gene-2.7-mRNA-1	AT4G00830.1
maker-Ctg0202-augustus-gene-3.12-mRNA-1	AT2G35060.2
maker-Ctg0205-augustus-gene-1.5-mRNA-1	AT5G11210.1
augustus_masked-Ctg0210-processed-gene-0.0-mRNA-1	AT5G54880.1
maker-Ctg0214-augustus-gene-4.7-mRNA-1	AT5G38450.1
maker-Ctg0219-augustus-gene-4.10-mRNA-1
augustus_masked-Ctg0225-processed-gene-3.0-mRNA-1	AT3G20340.1
maker-Ctg0229-augustus-gene-1.9-mRNA-1	AT3G59980.1
augustus_masked-Ctg0234-processed-gene-3.1-mRNA-1	AT2G36450.1
maker-Ctg0238-augustus-gene-4.8-mRNA-1	AT5G67360.1
maker-Ctg0245-augustus-gene-1.5-mRNA-1	AT5G10480.1
augustus_masked-Ctg0250-processed-gene-0.6-mRNA-1	AT1G10270.1
maker-Ctg0254-augustus-gene-0.9-mRNA-1	AT4G02290.1
maker-Ctg0258-augustus-gene-4.8-mRNA-1	AT3G26085.1
augustus_masked-Ctg0264-processed-gene-2.4-mRNA-1	AT4G36650.1
augustus_masked-Ctg0268-processed-gene-1.1-mRNA-1	AT2G25770.1
augustus_masked-Ctg0272-processed-gene-3.3-mRNA-1	AT3G04930.1
maker-Ctg0276-augustus-gene-4.11-mRNA-1	AT1G17130.1
maker-Ctg0281-augustus-gene-1.12-mRNA-1	AT5G65730.1
maker-Ctg0285-augustus-gene-4.10-mRNA-1	AT1G20270.1
maker-Ctg0289-augustus-gene-0.4-mRNA-1	AT2G28490.1
maker-Ctg0294-augustus-gene-3.4-mRNA-1	AT3G23710.1
augustus_masked-Ctg0302-processed-gene-4.2-mRNA-1	AT5G55740.1
maker-Ctg0306-augustus-gene-4.9-mRNA-1	AT3G24240.1
maker-Ctg0312-augustus-gene-1.9-mRNA-1	AT3G60030.1
maker-Ctg0318-augustus-gene-2.6-mRNA-1	AT3G03920.1
maker-Ctg0324-augustus-gene-2.8-mRNA-1	AT5G26250.1
augustus_masked-Ctg0329-processed-gene-1.5-mRNA-1	AT5G51350.1
augustus_masked-Ctg0336-processed-gene-1.5-mRNA-1	AT2G28200.1
maker-Ctg0340-augustus-gene-1.17-mRNA-1	AT1G53050.1
augustus_masked-Ctg0346-processed-gene-1.0-mRNA-1	AT3G11080.1
maker-Ctg0351-augustus-gene-0.11-mRNA-1	AT4G36180.1
maker-Ctg0356-augustus-gene-3.6-mRNA-1	AT3G12860.1
maker-Ctg0361-augustus-gene-3.11-mRNA-1	AT4G20850.1
maker-Ctg0367-augustus-gene-3.11-mRNA-1	AT1G05030.1
maker-Ctg0375-augustus-gene-3.13-mRNA-1	AT5G24560.1
maker-Ctg0380-augustus-gene-3.5-mRNA-1
maker-Ctg0385-augustus-gene-2.5-mRNA-1	AT5G15800.1
maker-Ctg0394-augustus-gene-0.9-mRNA-1	AT1G11190.1
maker-Ctg0400-augustus-gene-2.5-mRNA-1
maker-Ctg0408-augustus-gene-3.12-mRNA-1	AT2G22490.1
maker-Ctg0416-augustus-gene-2.5-mRNA-1	AT1G26520.1
maker-Ctg0421-augustus-gene-0.4-mRNA-1	AT3G25250.1
augustus_masked-Ctg0428-processed-gene-3.1-mRNA-1	AT3G07660.1
maker-Ctg0438-augustus-gene-1.4-mRNA-1	AT3G22830.1
augustus_masked-Ctg0446-processed-gene-3.0-mRNA-1	AT3G13870.1
maker-Ctg0453-augustus-gene-2.7-mRNA-1	AT5G14600.1
maker-Ctg0461-augustus-gene-1.7-mRNA-1	AT1G51410.1
maker-Ctg0469-augustus-gene-1.3-mRNA-1
maker-Ctg0478-augustus-gene-1.8-mRNA-1	AT2G42430.1
maker-Ctg0486-augustus-gene-3.13-mRNA-1	AT5G01930.1
augustus_masked-Ctg0497-processed-gene-2.5-mRNA-1	AT4G24770.1
maker-Ctg0505-augustus-gene-3.4-mRNA-1	AT5G03415.1
maker-Ctg0511-augustus-gene-2.10-mRNA-1	AT3G55990.1
maker-Ctg0518-augustus-gene-0.3-mRNA-1	AT3G59850.1
maker-Ctg0526-augustus-gene-2.17-mRNA-1	AT5G37660.2
maker-Ctg0541-augustus-gene-0.7-mRNA-1	AT1G03270.1
augustus_masked-Ctg0548-processed-gene-0.1-mRNA-1
maker-Ctg0556-augustus-gene-2.16-mRNA-1	AT5G14660.1
augustus_masked-Ctg0568-processed-gene-2.4-mRNA-1	AT3G16520.3
maker-Ctg0575-augustus-gene-1.6-mRNA-1	AT1G13270.1
maker-Ctg0582-augustus-gene-0.6-mRNA-1	AT3G13750.1
augustus_masked-Ctg0593-processed-gene-2.5-mRNA-1	AT1G77700.1
maker-Ctg0600-augustus-gene-1.6-mRNA-1	AT5G37770.1
maker-Ctg0610-augustus-gene-2.11-mRNA-1	AT3G56590.2
maker-Ctg0618-augustus-gene-0.5-mRNA-1	AT1G07670.1
maker-Ctg0626-augustus-gene-0.5-mRNA-1	AT3G30775.1
maker-Ctg0637-augustus-gene-1.8-mRNA-1	AT5G48380.1
maker-Ctg0645-augustus-gene-1.8-mRNA-1	AT1G06110.1
augustus_masked-Ctg0654-processed-gene-2.9-mRNA-1	AT1G57790.1
augustus_masked-Ctg0664-processed-gene-2.10-mRNA-1	AT5G17330.1
augustus_masked-Ctg0671-processed-gene-1.2-mRNA-1	AT5G45530.1
maker-Ctg0679-augustus-gene-1.8-mRNA-1	AT2G17240.1
maker-Ctg0691-augustus-gene-1.2-mRNA-1	AT2G32400.1
maker-Ctg0702-augustus-gene-0.6-mRNA-1	AT1G78610.1
maker-Ctg0714-augustus-gene-2.10-mRNA-1	AT1G31810.1
maker-Ctg0725-augustus-gene-2.5-mRNA-1	AT1G76280.3
augustus_masked-Ctg0736-processed-gene-1.0-mRNA-1	AT4G37100.1
augustus_masked-Ctg0748-processed-gene-2.0-mRNA-1	AT1G77180.1
maker-Ctg0760-augustus-gene-1.12-mRNA-1	AT1G02180.1
augustus_masked-Ctg0773-processed-gene-0.3-mRNA-1	AT1G76940.1
augustus_masked-Ctg0781-processed-gene-0.1-mRNA-1	AT4G37320.1
maker-Ctg0794-augustus-gene-1.12-mRNA-1	AT1G79620.1
maker-Ctg0821-augustus-gene-1.15-mRNA-1	AT2G20680.1
maker-Ctg0833-augustus-gene-1.8-mRNA-1	AT4G11820.2
maker-Ctg0846-augustus-gene-1.25-mRNA-1	AT5G07100.1
maker-Ctg0857-augustus-gene-1.11-mRNA-1	AT1G09910.1
augustus_masked-Ctg0868-processed-gene-1.9-mRNA-1	AT3G59140.1
maker-Ctg0878-augustus-gene-1.14-mRNA-1	AT5G04990.1
augustus_masked-Ctg0896-processed-gene-0.1-mRNA-1	AT1G54740.1
maker-Ctg0909-augustus-gene-1.20-mRNA-1	AT2G04940.1
maker-Ctg0926-augustus-gene-1.9-mRNA-1	AT4G18950.1
maker-Ctg0938-augustus-gene-1.9-mRNA-1	AT5G48220.1
maker-Ctg0955-augustus-gene-0.8-mRNA-1
maker-Ctg0970-augustus-gene-0.3-mRNA-1	AT2G29690.1
maker-Ctg0984-augustus-gene-1.17-mRNA-1	AT5G25265.1
augustus_masked-Ctg1003-processed-gene-1.5-mRNA-1	AT3G02280.1
augustus_masked-Ctg1024-processed-gene-0.4-mRNA-1
augustus_masked-Ctg1043-processed-gene-0.2-mRNA-1	AT1G13960.2
maker-Ctg1057-augustus-gene-1.8-mRNA-1	AT2G32440.1
maker-Ctg1076-augustus-gene-0.6-mRNA-1	AT3G17860.1
maker-Ctg1099-augustus-gene-0.2-mRNA-1
augustus_masked-Ctg1116-processed-gene-1.2-mRNA-1	AT5G25170.1
maker-Ctg1137-augustus-gene-0.2-mRNA-1	AT5G55930.1
maker-Ctg1162-augustus-gene-0.10-mRNA-1	AT1G68640.1
maker-Ctg1182-augustus-gene-1.14-mRNA-1	AT5G17610.1
maker-Ctg1205-augustus-gene-0.10-mRNA-1	AT4G01150.1
augustus_masked-Ctg1230-processed-gene-0.1-mRNA-1	AT5G54710.1
maker-Ctg1255-augustus-gene-0.23-mRNA-1	AT5G63980.1
maker-Ctg1286-augustus-gene-0.4-mRNA-1	AT3G61670.1
maker-Ctg1311-augustus-gene-0.10-mRNA-1	AT5G53920.1
maker-Ctg1335-augustus-gene-0.10-mRNA-1	AT3G24590.1
augustus_masked-Ctg1360-processed-gene-0.7-mRNA-1	AT5G06540.1
maker-Ctg1386-augustus-gene-0.14-mRNA-1	AT5G19990.1
maker-Ctg1414-augustus-gene-0.14-mRNA-1	AT4G34460.1
maker-Ctg1442-augustus-gene-0.8-mRNA-1	AT2G28780.1
maker-Ctg1480-augustus-gene-0.10-mRNA-1	AT4G21790.1
maker-Ctg1514-augustus-gene-0.6-mRNA-1	AT1G24706.1
maker-Ctg1579-augustus-gene-0.4-mRNA-1	AT4G10720.2
maker-Ctg1620-augustus-gene-0.4-mRNA-1	AT5G03760.1
augustus_masked-Ctg1660-processed-gene-0.0-mRNA-1	AT2G46530.1
maker-Ctg1704-augustus-gene-0.2-mRNA-1	AT1G67730.1
maker-Ctg1738-augustus-gene-0.11-mRNA-1	AT5G61700.1
augustus_masked-Ctg1762-processed-gene-0.3-mRNA-1	AT4G31330.1
maker-Ctg1799-augustus-gene-0.16-mRNA-1	AT1G75730.1
augustus_masked-Ctg1857-processed-gene-0.0-mRNA-1	AT3G03000.1
maker-Ctg1919-augustus-gene-0.8-mRNA-1	AT5G59300.1
maker-Ctg1966-augustus-gene-0.6-mRNA-1	AT3G17465.1
maker-Ctg2019-augustus-gene-0.5-mRNA-1	AT3G17450.1
maker-Ctg2071-augustus-gene-0.2-mRNA-1	AT4G27880.1
maker-Ctg2128-augustus-gene-0.8-mRNA-1	AT1G79650.1
maker-Ctg2181-augustus-gene-0.8-mRNA-1	AT3G06483.1
maker-Ctg2232-augustus-gene-0.11-mRNA-1
maker-Ctg2296-augustus-gene-0.3-mRNA-1	AT4G02340.1
maker-Ctg2349-augustus-gene-0.7-mRNA-1	AT1G20650.1
maker-Ctg2435-augustus-gene-0.4-mRNA-1	AT1G78640.1
augustus_masked-Ctg2494-processed-gene-0.5-mRNA-1	AT4G02570.1
maker-Ctg2587-augustus-gene-0.6-mRNA-1	AT5G02540.1
augustus_masked-Ctg2669-processed-gene-0.0-mRNA-1	AT1G47750.1
maker-Ctg2755-augustus-gene-0.1-mRNA-1	AT2G34930.1
maker-Ctg2855-augustus-gene-0.3-mRNA-1
maker-Ctg2967-augustus-gene-0.1-mRNA-1	AT5G22950.1
augustus_masked-Ctg3044-processed-gene-0.1-mRNA-1	AT1G10400.1
augustus_masked-Ctg3133-processed-gene-0.0-mRNA-1
maker-Ctg3222-augustus-gene-0.2-mRNA-1	AT2G47980.1
augustus_masked-Ctg3320-processed-gene-0.1-mRNA-1	AT1G56140.1
augustus_masked-Ctg3424-processed-gene-0.4-mRNA-1	AT4G33160.1
augustus_masked-Ctg3533-processed-gene-0.0-mRNA-1	AT1G74250.1
maker-Ctg3627-augustus-gene-0.4-mRNA-1	AT1G59820.1
maker-Ctg3743-augustus-gene-0.5-mRNA-1	AT3G16630.1
augustus_masked-Ctg4006-processed-gene-0.0-mRNA-1	AT4G30440.1
augustus_masked-Ctg4155-processed-gene-0.2-mRNA-1
augustus_masked-Ctg4293-processed-gene-0.0-mRNA-1	AT3G15460.1
augustus_masked-Ctg4443-processed-gene-0.2-mRNA-1	AT5G20990.1
maker-Ctg4566-augustus-gene-0.3-mRNA-1	AT2G27600.1
maker-Ctg4778-augustus-gene-0.2-mRNA-1	AT1G01140.3
augustus_masked-Ctg4942-processed-gene-0.0-mRNA-1	AT5G64420.1
maker-Ctg5154-augustus-gene-0.1-mRNA-1	AT5G41315.1
augustus_masked-Ctg5390-processed-gene-0.0-mRNA-1	AT3G48880.1
maker-Ctg5773-augustus-gene-0.1-mRNA-1
maker-Ctg6160-augustus-gene-0.1-mRNA-1	AT1G17330.1
maker-Ctg6944-augustus-gene-0.1-mRNA-1	AT4G27440.1
augustus_masked-Ctg0001-processed-gene-13.3-mRNA-1
maker-Ctg0001-augustus-gene-27.13-mRNA-1	AT5G53580.1
maker-Ctg0002-augustus-gene-16.16-mRNA-1	AT5G43010.1
maker-Ctg0003-augustus-gene-12.4-mRNA-1	AT3G51860.1
maker-Ctg0004-augustus-gene-20.7-mRNA-1	AT4G11670.1
maker-Ctg0005-augustus-gene-14.11-mRNA-1	AT4G03620.1
maker-Ctg0006-augustus-gene-16.11-mRNA-1	AT1G31480.1
maker-Ctg0007-augustus-gene-12.0-mRNA-1	AT1G05410.1
maker-Ctg0008-augustus-gene-3.4-mRNA-1	AT3G20430.1
maker-Ctg0009-augustus-gene-4.9-mRNA-1	AT4G12420.1
maker-Ctg0010-augustus-gene-3.9-mRNA-1	AT3G18380.1
maker-Ctg0012-augustus-gene-10.8-mRNA-1	AT1G68390.1
maker-Ctg0013-augustus-gene-16.15-mRNA-1	AT5G58450.1
maker-Ctg0014-augustus-gene-2.9-mRNA-1	AT1G04660.1
maker-Ctg0015-augustus-gene-2.6-mRNA-1	AT5G64440.1
maker-Ctg0017-augustus-gene-4.2-mRNA-1	AT1G06150.1
maker-Ctg0019-augustus-gene-7.5-mRNA-1	AT1G74390.1
augustus_masked-Ctg0022-processed-gene-11.3-mRNA-1	AT3G26350.1
maker-Ctg0023-augustus-gene-11.11-mRNA-1	AT4G16745.2
maker-Ctg0025-augustus-gene-12.5-mRNA-1	AT3G18440.1
maker-Ctg0026-augustus-gene-2.6-mRNA-1	AT1G33420.1
maker-Ctg0027-augustus-gene-5.7-mRNA-1	AT1G34210.1
maker-Ctg0028-augustus-gene-9.15-mRNA-1	AT5G09830.1
maker-Ctg0030-augustus-gene-2.8-mRNA-1	AT3G03960.1
augustus_masked-Ctg0035-processed-gene-12.7-mRNA-1
augustus_masked-Ctg0036-processed-gene-2.5-mRNA-1	AT2G24370.1
maker-Ctg0037-augustus-gene-8.15-mRNA-1	AT1G22360.1
augustus_masked-Ctg0040-processed-gene-7.3-mRNA-1	AT5G06940.1
augustus_masked-Ctg0042-processed-gene-6.5-mRNA-1	AT5G07930.3
maker-Ctg0043-augustus-gene-3.13-mRNA-1	AT4G09670.1
maker-Ctg0045-augustus-gene-5.10-mRNA-1	AT3G14460.1
maker-Ctg0047-augustus-gene-4.7-mRNA-1	AT3G57680.1
maker-Ctg0049-augustus-gene-3.8-mRNA-1	AT5G37350.1
maker-Ctg0051-augustus-gene-5.3-mRNA-1	AT4G38770.1
maker-Ctg0056-augustus-gene-2.4-mRNA-1	AT2G22250.1
augustus_masked-Ctg0058-processed-gene-3.3-mRNA-1	AT4G34740.1
maker-Ctg0059-augustus-gene-8.5-mRNA-1	AT5G06260.1
maker-Ctg0062-augustus-gene-5.11-mRNA-1
maker-Ctg0067-augustus-gene-6.7-mRNA-1	AT1G64230.1
maker-Ctg0069-augustus-gene-2.5-mRNA-1	AT5G13010.1
maker-Ctg0071-augustus-gene-3.6-mRNA-1	AT1G19780.1
maker-Ctg0073-augustus-gene-9.8-mRNA-1	AT1G48090.1
maker-Ctg0076-augustus-gene-5.6-mRNA-1	AT2G17520.1
maker-Ctg0078-augustus-gene-5.9-mRNA-1	AT5G14130.1
maker-Ctg0080-augustus-gene-8.15-mRNA-1
augustus_masked-Ctg0083-processed-gene-9.1-mRNA-1	AT3G25210.1
augustus_masked-Ctg0087-processed-gene-5.0-mRNA-1	AT4G20270.1
augustus_masked-Ctg0090-processed-gene-6.2-mRNA-1	AT1G53820.1
maker-Ctg0094-augustus-gene-4.13-mRNA-1	AT1G12480.1
maker-Ctg0097-augustus-gene-2.3-mRNA-1	AT4G24710.1
maker-Ctg0099-augustus-gene-4.8-mRNA-1	AT5G27380.1
maker-Ctg0101-augustus-gene-7.5-mRNA-1	AT3G58570.1
maker-Ctg0104-augustus-gene-6.8-mRNA-1	AT3G19820.1
maker-Ctg0106-augustus-gene-7.12-mRNA-1	AT3G49290.1
maker-Ctg0108-augustus-gene-8.12-mRNA-1	AT1G06520.1
augustus_masked-Ctg0111-processed-gene-1.3-mRNA-1	AT4G33240.1
maker-Ctg0113-augustus-gene-0.5-mRNA-1	AT1G47480.1
maker-Ctg0116-augustus-gene-4.5-mRNA-1	AT2G21440.1
maker-Ctg0120-augustus-gene-2.6-mRNA-1	AT4G18930.1
augustus_masked-Ctg0123-processed-gene-4.1-mRNA-1	AT1G26290.1
maker-Ctg0125-augustus-gene-7.11-mRNA-1	AT5G18120.1
augustus_masked-Ctg0128-processed-gene-7.2-mRNA-1	AT1G12460.1
maker-Ctg0130-augustus-gene-7.11-mRNA-1	AT5G55070.1
maker-Ctg0133-augustus-gene-3.6-mRNA-1	AT2G35035.1
augustus_masked-Ctg0137-processed-gene-2.0-mRNA-1	AT3G29000.1
maker-Ctg0140-augustus-gene-4.7-mRNA-1	AT1G29280.1
maker-Ctg0143-augustus-gene-0.5-mRNA-1	AT5G10530.1
maker-Ctg0145-augustus-gene-4.10-mRNA-1	AT5G66600.2
augustus_masked-Ctg0148-processed-gene-6.0-mRNA-1	AT4G39400.1
maker-Ctg0151-augustus-gene-6.10-mRNA-1	AT1G69830.1
maker-Ctg0154-augustus-gene-4.1-mRNA-1	AT1G08260.1
augustus_masked-Ctg0159-processed-gene-2.1-mRNA-1	AT4G18760.1
maker-Ctg0162-augustus-gene-2.8-mRNA-1	AT3G26430.1
augustus_masked-Ctg0166-processed-gene-0.0-mRNA-1	AT1G01750.1
maker-Ctg0170-augustus-gene-4.5-mRNA-1	AT4G28530.1
maker-Ctg0176-augustus-gene-2.3-mRNA-1	AT5G06580.1
augustus_masked-Ctg0180-processed-gene-6.3-mRNA-1	AT2G24840.1
augustus_masked-Ctg0183-processed-gene-3.0-mRNA-1	AT5G57200.1
maker-Ctg0186-augustus-gene-1.7-mRNA-1	AT3G08530.1
maker-Ctg0189-augustus-gene-5.16-mRNA-1	AT5G62640.2
maker-Ctg0192-augustus-gene-5.14-mRNA-1	AT5G13180.1
maker-Ctg0196-augustus-gene-3.6-mRNA-1	AT2G27960.1
maker-Ctg0200-augustus-gene-3.6-mRNA-1
maker-Ctg0203-augustus-gene-3.8-mRNA-1	AT4G02340.1
maker-Ctg0206-augustus-gene-0.7-mRNA-1	AT3G28150.1
maker-Ctg0211-augustus-gene-1.8-mRNA-1	AT5G19530.1
maker-Ctg0216-augustus-gene-1.4-mRNA-1	AT2G23450.1
maker-Ctg0221-augustus-gene-3.4-mRNA-1	AT3G13080.1
maker-Ctg0226-augustus-gene-5.7-mRNA-1	AT3G04580.1
maker-Ctg0230-augustus-gene-4.6-mRNA-1	AT2G44640.1
augustus_masked-Ctg0236-processed-gene-1.2-mRNA-1	AT5G39760.1
maker-Ctg0240-augustus-gene-4.6-mRNA-1	AT2G32415.2
maker-Ctg0246-augustus-gene-3.7-mRNA-1	AT3G26340.1
augustus_masked-Ctg0251-processed-gene-3.1-mRNA-1	AT4G26450.1
maker-Ctg0256-augustus-gene-3.7-mRNA-1	AT2G24280.1
maker-Ctg0260-augustus-gene-4.6-mRNA-1	AT4G28280.2
maker-Ctg0265-augustus-gene-0.3-mRNA-1
maker-Ctg0269-augustus-gene-0.3-mRNA-1	AT2G24830.1
augustus_masked-Ctg0273-processed-gene-4.5-mRNA-1	AT1G07590.1
augustus_masked-Ctg0278-processed-gene-4.4-mRNA-1	AT1G26640.1
augustus_masked-Ctg0283-processed-gene-2.2-mRNA-1	AT2G13600.1
augustus_masked-Ctg0287-processed-gene-1.2-mRNA-1	AT1G11050.1
maker-Ctg0290-augustus-gene-1.8-mRNA-1	AT3G17310.1
maker-Ctg0296-augustus-gene-4.11-mRNA-1	AT3G01160.1
maker-Ctg0303-augustus-gene-4.6-mRNA-1	AT3G51640.1
maker-Ctg0308-augustus-gene-4.7-mRNA-1	AT1G05950.1
maker-Ctg0314-augustus-gene-2.7-mRNA-1	AT1G79040.1
maker-Ctg0320-augustus-gene-3.8-mRNA-1	AT1G80050.1
maker-Ctg0332-augustus-gene-2.12-mRNA-1	AT1G27300.1
maker-Ctg0337-augustus-gene-2.6-mRNA-1	AT5G60020.1
augustus_masked-Ctg0342-processed-gene-3.3-mRNA-1	AT3G09085.1
maker-Ctg0348-augustus-gene-3.13-mRNA-1	AT4G16430.1
maker-Ctg0352-augustus-gene-1.9-mRNA-1	AT4G32720.1
augustus_masked-Ctg0358-processed-gene-2.1-mRNA-1
augustus_masked-Ctg0364-processed-gene-1.3-mRNA-1	AT3G47050.1
augustus_masked-Ctg0370-processed-gene-3.2-mRNA-1	AT5G39280.1
augustus_masked-Ctg0377-processed-gene-2.0-mRNA-1	AT5G09760.1
maker-Ctg0382-augustus-gene-1.7-mRNA-1	AT3G22810.1
maker-Ctg0389-augustus-gene-2.4-mRNA-1	AT5G39510.1
augustus_masked-Ctg0396-processed-gene-0.3-mRNA-1	AT3G12410.1
maker-Ctg0403-augustus-gene-3.13-mRNA-1	AT1G30330.1
maker-Ctg0412-augustus-gene-3.13-mRNA-1	AT2G41540.1
maker-Ctg0418-augustus-gene-1.10-mRNA-1	AT4G30930.1
maker-Ctg0423-augustus-gene-1.5-mRNA-1	AT1G15220.1
maker-Ctg0431-augustus-gene-3.12-mRNA-1	AT5G34850.1
maker-Ctg0440-augustus-gene-0.5-mRNA-1	AT3G05580.1
maker-Ctg0449-augustus-gene-2.8-mRNA-1	AT4G27460.1
maker-Ctg0457-augustus-gene-1.5-mRNA-1	AT3G56630.1
maker-Ctg0463-augustus-gene-3.9-mRNA-1	AT2G44650.1
maker-Ctg0472-augustus-gene-3.5-mRNA-1	AT1G54385.1
maker-Ctg0481-augustus-gene-0.8-mRNA-1	AT1G11290.1
augustus_masked-Ctg0490-processed-gene-3.1-mRNA-1	AT5G50760.1
augustus_masked-Ctg0501-processed-gene-3.5-mRNA-1	AT4G37080.1
maker-Ctg0507-augustus-gene-1.9-mRNA-1	AT1G34355.1
augustus_masked-Ctg0513-processed-gene-1.3-mRNA-1	AT4G37020.1
augustus_masked-Ctg0521-processed-gene-0.4-mRNA-1	AT1G29450.1
augustus_masked-Ctg0531-processed-gene-0.1-mRNA-1	AT3G03310.1
maker-Ctg0543-augustus-gene-0.7-mRNA-1	AT3G20050.1
maker-Ctg0551-augustus-gene-0.9-mRNA-1	AT2G40070.1
maker-Ctg0559-augustus-gene-1.4-mRNA-1	AT1G78915.3
augustus_masked-Ctg0571-processed-gene-2.1-mRNA-1	AT2G32830.1
maker-Ctg0577-augustus-gene-2.21-mRNA-1	AT5G47140.1
maker-Ctg0584-augustus-gene-1.4-mRNA-1	AT3G58720.1
maker-Ctg0595-augustus-gene-0.2-mRNA-1	AT2G33840.1
augustus_masked-Ctg0605-processed-gene-0.2-mRNA-1	AT3G22430.1
maker-Ctg0612-augustus-gene-2.13-mRNA-1	AT3G62870.1
maker-Ctg0621-augustus-gene-2.14-mRNA-1	AT1G53345.1
maker-Ctg0629-augustus-gene-2.14-mRNA-1	AT2G26060.1
maker-Ctg0640-augustus-gene-2.2-mRNA-1	AT2G16120.1
maker-Ctg0648-augustus-gene-2.6-mRNA-1
augustus_masked-Ctg0659-processed-gene-1.6-mRNA-1	AT4G00231.1
maker-Ctg0665-augustus-gene-2.9-mRNA-1	AT3G12300.1
maker-Ctg0673-augustus-gene-2.8-mRNA-1	AT2G44100.1
augustus_masked-Ctg0685-processed-gene-2.3-mRNA-1	AT3G53000.1
maker-Ctg0694-augustus-gene-0.10-mRNA-1	AT3G44110.1
maker-Ctg0706-augustus-gene-2.9-mRNA-1	AT5G47430.1
maker-Ctg0718-augustus-gene-1.13-mRNA-1	AT4G24400.1
augustus_masked-Ctg0730-processed-gene-1.3-mRNA-1	AT3G25670.1
maker-Ctg0738-augustus-gene-2.8-mRNA-1	AT4G22930.1
maker-Ctg0752-augustus-gene-2.11-mRNA-1
maker-Ctg0763-augustus-gene-0.7-mRNA-1	AT2G26840.1
maker-Ctg0775-augustus-gene-0.11-mRNA-1	AT1G44835.2
augustus_masked-Ctg0784-processed-gene-0.5-mRNA-1	AT2G41640.1
augustus_masked-Ctg0801-processed-gene-0.3-mRNA-1	AT4G26810.1
maker-Ctg0812-augustus-gene-1.5-mRNA-1	AT5G55220.1
maker-Ctg0824-augustus-gene-1.16-mRNA-1	AT2G39910.1
augustus_masked-Ctg0840-processed-gene-0.5-mRNA-1	AT5G67170.2
maker-Ctg0848-augustus-gene-1.25-mRNA-1	AT4G02530.1
maker-Ctg0860-augustus-gene-1.11-mRNA-1	AT3G03960.1
maker-Ctg0870-augustus-gene-1.14-mRNA-1	AT5G67470.1
augustus_masked-Ctg0882-processed-gene-1.6-mRNA-1	AT1G24620.1
maker-Ctg0899-augustus-gene-1.23-mRNA-1	AT5G02140.1
augustus_masked-Ctg0913-processed-gene-1.1-mRNA-1	AT5G50580.2
maker-Ctg0942-augustus-gene-1.12-mRNA-1	AT3G01440.1
augustus_masked-Ctg0960-processed-gene-1.13-mRNA-1	AT2G40370.1
maker-Ctg0976-augustus-gene-1.10-mRNA-1	AT5G63570.1
augustus_masked-Ctg0992-processed-gene-0.3-mRNA-1
maker-Ctg1008-augustus-gene-1.10-mRNA-1	AT1G56590.1
maker-Ctg1029-augustus-gene-1.1-mRNA-1	AT3G13180.1
augustus_masked-Ctg1047-processed-gene-1.0-mRNA-1	AT2G37860.3
maker-Ctg1063-augustus-gene-1.14-mRNA-1	AT1G27940.1
maker-Ctg1083-augustus-gene-1.12-mRNA-1	AT1G77120.1
maker-Ctg1106-augustus-gene-0.5-mRNA-1
augustus_masked-Ctg1125-processed-gene-1.1-mRNA-1	AT5G40980.1
augustus_masked-Ctg1144-processed-gene-0.2-mRNA-1	AT4G24200.1
maker-Ctg1169-augustus-gene-1.4-mRNA-1	AT5G41580.1
maker-Ctg1189-augustus-gene-0.21-mRNA-1
maker-Ctg1211-augustus-gene-0.11-mRNA-1
maker-Ctg1241-augustus-gene-0.5-mRNA-1	AT5G44530.1
augustus_masked-Ctg1264-processed-gene-0.2-mRNA-1
augustus_masked-Ctg1296-processed-gene-0.3-mRNA-1	AT1G05680.1
augustus_masked-Ctg1323-processed-gene-0.3-mRNA-1	AT3G25500.1
maker-Ctg1341-augustus-gene-0.15-mRNA-1	AT1G35190.1
maker-Ctg1367-augustus-gene-0.4-mRNA-1	AT3G44600.1
maker-Ctg1392-augustus-gene-0.12-mRNA-1
augustus_masked-Ctg1425-processed-gene-0.0-mRNA-1	AT4G38920.1
maker-Ctg1457-augustus-gene-0.2-mRNA-1	AT5G26594.1
augustus_masked-Ctg1490-processed-gene-0.6-mRNA-1	AT5G58860.1
maker-Ctg1523-augustus-gene-0.5-mRNA-1	AT4G32010.1
augustus_masked-Ctg1557-processed-gene-0.7-mRNA-1	AT2G16890.2
augustus_masked-Ctg1601-processed-gene-0.2-mRNA-1	AT2G37630.1
maker-Ctg1629-augustus-gene-0.6-mRNA-1	AT5G59220.1
maker-Ctg1678-augustus-gene-0.5-mRNA-1	AT3G20240.1
maker-Ctg1716-augustus-gene-0.1-mRNA-1	AT1G79650.2
maker-Ctg1742-augustus-gene-0.4-mRNA-1	AT4G33410.1
maker-Ctg1774-augustus-gene-0.4-mRNA-1	AT4G38400.1
augustus_masked-Ctg1818-processed-gene-0.0-mRNA-1	AT5G07900.1
augustus_masked-Ctg1882-processed-gene-0.0-mRNA-1	AT4G25360.1
augustus_masked-Ctg1935-processed-gene-0.3-mRNA-1	AT2G11890.1
maker-Ctg1988-augustus-gene-0.11-mRNA-1	AT4G03250.1
augustus_masked-Ctg2034-processed-gene-0.1-mRNA-1
maker-Ctg2091-augustus-gene-0.6-mRNA-1	AT3G02540.3
maker-Ctg2149-augustus-gene-0.4-mRNA-1	AT4G39250.1
maker-Ctg2202-augustus-gene-0.2-mRNA-1	AT5G22280.2
augustus_masked-Ctg2256-processed-gene-0.2-mRNA-1	AT1G07730.2
maker-Ctg2312-augustus-gene-0.7-mRNA-1	AT3G19420.1
maker-Ctg2383-augustus-gene-0.1-mRNA-1	AT3G12560.1
maker-Ctg2459-augustus-gene-0.7-mRNA-1
augustus_masked-Ctg2525-processed-gene-0.4-mRNA-1
maker-Ctg2623-augustus-gene-0.4-mRNA-1	AT3G07930.3
augustus_masked-Ctg2706-processed-gene-0.2-mRNA-1	AT2G35030.1
maker-Ctg2770-augustus-gene-0.2-mRNA-1	AT2G43320.1
maker-Ctg2883-augustus-gene-0.7-mRNA-1	AT2G33450.1
augustus_masked-Ctg2992-processed-gene-0.1-mRNA-1	AT3G59550.1
maker-Ctg3072-augustus-gene-0.3-mRNA-1	AT1G65910.1
maker-Ctg3169-augustus-gene-0.4-mRNA-1	AT5G63190.1
maker-Ctg3251-augustus-gene-0.2-mRNA-1	AT5G50330.1
maker-Ctg3361-augustus-gene-0.7-mRNA-1	AT5G65010.1
maker-Ctg3463-augustus-gene-0.5-mRNA-1	AT1G78550.1
maker-Ctg3568-augustus-gene-0.4-mRNA-1	AT1G12740.1
augustus_masked-Ctg3661-processed-gene-0.1-mRNA-1	AT3G46620.1
maker-Ctg3785-augustus-gene-0.1-mRNA-1	AT2G21860.1
maker-Ctg3919-augustus-gene-0.5-mRNA-1	AT1G29990.1
augustus_masked-Ctg4060-processed-gene-0.0-mRNA-1	AT1G22400.1
maker-Ctg4194-augustus-gene-0.6-mRNA-1	AT5G57580.1
maker-Ctg4339-augustus-gene-0.3-mRNA-1	AT1G04150.1
maker-Ctg4478-augustus-gene-0.5-mRNA-1	AT1G10760.1
maker-Ctg4636-augustus-gene-0.3-mRNA-1
augustus_masked-Ctg4831-processed-gene-0.0-mRNA-1	AT4G16310.1
maker-Ctg5029-augustus-gene-0.2-mRNA-1	AT2G03220.1
maker-Ctg5230-augustus-gene-0.1-mRNA-1	AT2G39920.2
maker-Ctg5530-augustus-gene-0.2-mRNA-1	AT5G44750.1
augustus_masked-Ctg5920-processed-gene-0.3-mRNA-1	AT1G15000.1
augustus_masked-Ctg6348-processed-gene-0.0-mRNA-1	AT1G49230.1
augustus_masked-Ctg7269-processed-gene-0.0-mRNA-1	AT5G61890.1
augustus_masked-Ctg0001-processed-gene-7.2-mRNA-1	AT5G51850.1
augustus_masked-Ctg0002-processed-gene-15.4-mRNA-1
maker-Ctg0002-augustus-gene-22.7-mRNA-1	AT4G15563.1
maker-Ctg0003-augustus-gene-4.8-mRNA-1	AT5G58600.1
maker-Ctg0005-augustus-gene-4.10-mRNA-1	AT2G18100.1
maker-Ctg0006-augustus-gene-5.6-mRNA-1	AT5G49820.1
maker-Ctg0007-augustus-gene-8.4-mRNA-1	AT2G45260.1
augustus_masked-Ctg0009-processed-gene-13.10-mRNA-1	AT5G24090.1
augustus_masked-Ctg0010-processed-gene-3.2-mRNA-1	AT4G19380.1
maker-Ctg0011-augustus-gene-12.7-mRNA-1
maker-Ctg0012-augustus-gene-7.9-mRNA-1	AT5G38380.1
augustus_masked-Ctg0014-processed-gene-1.3-mRNA-1	AT4G19440.1
augustus_masked-Ctg0015-processed-gene-10.0-mRNA-1	AT5G60900.1
maker-Ctg0015-augustus-gene-9.9-mRNA-1	AT5G18230.1
maker-Ctg0018-augustus-gene-15.4-mRNA-1
maker-Ctg0020-augustus-gene-6.4-mRNA-1	AT1G13900.1
maker-Ctg0022-augustus-gene-13.5-mRNA-1	AT2G45910.1
maker-Ctg0023-augustus-gene-9.6-mRNA-1	AT4G17300.1
maker-Ctg0025-augustus-gene-8.12-mRNA-1	AT3G25940.1
maker-Ctg0026-augustus-gene-9.9-mRNA-1
augustus_masked-Ctg0028-processed-gene-2.8-mRNA-1	AT4G34555.1
maker-Ctg0029-augustus-gene-12.14-mRNA-1	AT4G29410.1
maker-Ctg0031-augustus-gene-12.9-mRNA-1	AT3G17450.1
maker-Ctg0033-augustus-gene-11.12-mRNA-1	AT3G05990.1
maker-Ctg0035-augustus-gene-11.15-mRNA-1	AT5G64970.1
maker-Ctg0036-augustus-gene-4.5-mRNA-1	AT1G67325.1
maker-Ctg0038-augustus-gene-8.8-mRNA-1	AT5G20610.1
maker-Ctg0040-augustus-gene-3.9-mRNA-1	AT2G41870.1
maker-Ctg0042-augustus-gene-6.10-mRNA-1	AT1G13120.1
augustus_masked-Ctg0044-processed-gene-1.1-mRNA-1	AT3G20820.1
maker-Ctg0046-augustus-gene-10.10-mRNA-1	AT5G09420.1
maker-Ctg0048-augustus-gene-11.3-mRNA-1	AT1G27040.2
maker-Ctg0050-augustus-gene-1.9-mRNA-1	AT3G24490.1
maker-Ctg0052-augustus-gene-3.9-mRNA-1	AT5G44200.1
maker-Ctg0055-augustus-gene-10.12-mRNA-1	AT2G45530.1
maker-Ctg0058-augustus-gene-10.16-mRNA-1	AT4G17350.1
maker-Ctg0060-augustus-gene-4.8-mRNA-1	AT3G07568.1
maker-Ctg0063-augustus-gene-1.6-mRNA-1	AT5G59240.1
maker-Ctg0066-augustus-gene-10.8-mRNA-1	AT1G79890.1
augustus_masked-Ctg0068-processed-gene-9.6-mRNA-1	AT4G01410.1
augustus_masked-Ctg0070-processed-gene-4.2-mRNA-1	AT5G52420.1
maker-Ctg0072-augustus-gene-6.12-mRNA-1
maker-Ctg0074-augustus-gene-6.3-mRNA-1	AT3G16785.1
maker-Ctg0077-augustus-gene-1.6-mRNA-1	AT1G10830.1
maker-Ctg0079-augustus-gene-0.9-mRNA-1	AT5G46530.1
maker-Ctg0081-augustus-gene-7.6-mRNA-1	AT4G10960.1
maker-Ctg0084-augustus-gene-7.8-mRNA-1	AT2G40190.1
maker-Ctg0087-augustus-gene-6.8-mRNA-1	AT4G12700.1
maker-Ctg0091-augustus-gene-3.5-mRNA-1	AT5G21090.1
maker-Ctg0095-augustus-gene-2.8-mRNA-1	AT2G47115.1
augustus_masked-Ctg0098-processed-gene-8.10-mRNA-1	AT1G22110.1
maker-Ctg0100-augustus-gene-2.6-mRNA-1	AT3G05210.1
maker-Ctg0102-augustus-gene-2.12-mRNA-1	AT2G17410.1
maker-Ctg0105-augustus-gene-4.9-mRNA-1	AT5G25060.1
maker-Ctg0107-augustus-gene-2.8-mRNA-1	AT4G38620.1
maker-Ctg0109-augustus-gene-5.7-mRNA-1	AT3G57650.1
maker-Ctg0111-augustus-gene-4.8-mRNA-1	AT1G19120.1
maker-Ctg0114-augustus-gene-2.8-mRNA-1	AT3G17465.1
augustus_masked-Ctg0118-processed-gene-1.2-mRNA-1	AT3G06960.1
maker-Ctg0121-augustus-gene-1.7-mRNA-1	AT1G60670.2
augustus_masked-Ctg0124-processed-gene-6.2-mRNA-1	AT2G37690.1
augustus_masked-Ctg0126-processed-gene-7.9-mRNA-1	AT1G65690.1
maker-Ctg0131-augustus-gene-6.4-mRNA-1	AT4G37630.2
maker-Ctg0134-augustus-gene-7.13-mRNA-1	AT1G31300.1
augustus_masked-Ctg0139-processed-gene-3.1-mRNA-1
maker-Ctg0141-augustus-gene-2.9-mRNA-1	AT5G51050.1
maker-Ctg0144-augustus-gene-1.9-mRNA-1
maker-Ctg0146-augustus-gene-4.11-mRNA-1	AT2G17410.2
maker-Ctg0149-augustus-gene-0.11-mRNA-1	AT3G53260.1
maker-Ctg0152-augustus-gene-5.4-mRNA-1	AT2G28060.1
maker-Ctg0155-augustus-gene-5.2-mRNA-1	AT5G58510.1
augustus_masked-Ctg0160-processed-gene-3.1-mRNA-1	AT3G12900.1
maker-Ctg0163-augustus-gene-2.6-mRNA-1	AT2G24430.1
augustus_masked-Ctg0168-processed-gene-4.0-mRNA-1	AT4G36980.2
augustus_masked-Ctg0172-processed-gene-1.1-mRNA-1	AT3G61670.1
maker-Ctg0177-augustus-gene-1.9-mRNA-1	AT2G45670.1
augustus_masked-Ctg0181-processed-gene-2.1-mRNA-1	AT4G20970.1
maker-Ctg0184-augustus-gene-0.3-mRNA-1	AT1G68410.1
maker-Ctg0187-augustus-gene-0.5-mRNA-1	AT4G38710.1
maker-Ctg0191-augustus-gene-0.2-mRNA-1	AT1G23380.1
maker-Ctg0194-augustus-gene-0.6-mRNA-1
maker-Ctg0197-augustus-gene-2.8-mRNA-1	AT2G42570.1
maker-Ctg0201-augustus-gene-4.10-mRNA-1	AT3G01510.1
maker-Ctg0204-augustus-gene-2.4-mRNA-1	AT2G44745.1
maker-Ctg0207-augustus-gene-5.9-mRNA-1	AT1G68680.1
maker-Ctg0213-augustus-gene-0.4-mRNA-1	AT1G52870.2
augustus_masked-Ctg0218-processed-gene-2.0-mRNA-1	AT5G58360.1
maker-Ctg0223-augustus-gene-5.6-mRNA-1	AT5G37530.1
maker-Ctg0231-augustus-gene-3.13-mRNA-1	AT5G67320.1
maker-Ctg0237-augustus-gene-2.8-mRNA-1	AT5G53340.2
maker-Ctg0243-augustus-gene-0.2-mRNA-1	AT3G01310.1
maker-Ctg0248-augustus-gene-0.6-mRNA-1	AT4G38640.1
maker-Ctg0252-augustus-gene-2.9-mRNA-1	AT2G42880.1
maker-Ctg0257-augustus-gene-4.14-mRNA-1	AT3G61940.1
maker-Ctg0262-augustus-gene-3.6-mRNA-1	AT1G55860.1
maker-Ctg0266-augustus-gene-1.8-mRNA-1	AT3G01280.1
augustus_masked-Ctg0270-processed-gene-4.6-mRNA-1	AT3G46550.1
maker-Ctg0275-augustus-gene-3.12-mRNA-1	AT1G69720.1
augustus_masked-Ctg0280-processed-gene-2.1-mRNA-1	AT5G05700.1
maker-Ctg0284-augustus-gene-0.3-mRNA-1	AT1G73110.1
augustus_masked-Ctg0288-processed-gene-1.4-mRNA-1	AT1G08070.1
augustus_masked-Ctg0292-processed-gene-2.4-mRNA-1	AT1G11340.1
augustus_masked-Ctg0299-processed-gene-1.4-mRNA-1
augustus_masked-Ctg0311-processed-gene-1.2-mRNA-1	AT1G77470.1
augustus_masked-Ctg0316-processed-gene-1.2-mRNA-1	AT2G37710.1
maker-Ctg0323-augustus-gene-0.8-mRNA-1	AT4G16120.1
augustus_masked-Ctg0327-processed-gene-0.3-mRNA-1	AT2G22410.1
maker-Ctg0333-augustus-gene-4.8-mRNA-1	AT5G66560.1
maker-Ctg0339-augustus-gene-2.8-mRNA-1
augustus_masked-Ctg0344-processed-gene-2.1-mRNA-1	AT5G48490.1
maker-Ctg0349-augustus-gene-3.14-mRNA-1	AT2G31240.1
maker-Ctg0353-augustus-gene-3.22-mRNA-1	AT5G19420.1
maker-Ctg0359-augustus-gene-3.24-mRNA-1	AT4G19110.1
maker-Ctg0365-augustus-gene-1.8-mRNA-1	AT5G18850.1
augustus_masked-Ctg0373-processed-gene-0.0-mRNA-1	AT1G67170.1
maker-Ctg0378-augustus-gene-3.14-mRNA-1	AT2G46760.1
augustus_masked-Ctg0384-processed-gene-1.2-mRNA-1	AT5G64270.1
maker-Ctg0392-augustus-gene-0.8-mRNA-1	AT1G10410.1
maker-Ctg0398-augustus-gene-2.4-mRNA-1	AT1G08210.1
augustus_masked-Ctg0407-processed-gene-1.7-mRNA-1	AT1G66930.1
augustus_masked-Ctg0415-processed-gene-0.4-mRNA-1	AT5G08550.1
augustus_masked-Ctg0420-processed-gene-2.6-mRNA-1	AT1G55230.1
maker-Ctg0425-augustus-gene-0.8-mRNA-1
maker-Ctg0433-augustus-gene-3.8-mRNA-1	AT3G56970.1
maker-Ctg0442-augustus-gene-3.10-mRNA-1	AT1G55850.1
maker-Ctg0451-augustus-gene-3.12-mRNA-1	AT3G50930.1
augustus_masked-Ctg0459-processed-gene-1.2-mRNA-1	AT2G19870.1
augustus_masked-Ctg0466-processed-gene-1.3-mRNA-1	AT5G59700.1
maker-Ctg0476-augustus-gene-2.7-mRNA-1	AT3G07650.1
maker-Ctg0483-augustus-gene-1.4-mRNA-1	AT1G61690.1
maker-Ctg0492-augustus-gene-3.8-mRNA-1	AT1G62400.1
maker-Ctg0503-augustus-gene-1.5-mRNA-1	AT4G31115.2
augustus_masked-Ctg0510-processed-gene-2.3-mRNA-1	AT2G15910.1
maker-Ctg0514-augustus-gene-2.9-mRNA-1	AT1G68000.1
maker-Ctg0523-augustus-gene-2.12-mRNA-1	AT1G80410.1
augustus_masked-Ctg0537-processed-gene-2.5-mRNA-1	AT3G51670.1
maker-Ctg0545-augustus-gene-0.11-mRNA-1	AT5G11280.1
maker-Ctg0553-augustus-gene-2.10-mRNA-1	AT1G33330.1
augustus_masked-Ctg0564-processed-gene-1.2-mRNA-1	AT4G09550.1
maker-Ctg0573-augustus-gene-1.4-mRNA-1	AT2G20930.1
maker-Ctg0580-augustus-gene-1.6-mRNA-1	AT1G63300.1
augustus_masked-Ctg0587-processed-gene-2.6-mRNA-1	AT5G58380.1
maker-Ctg0597-augustus-gene-0.10-mRNA-1	AT2G22410.1
augustus_masked-Ctg0608-processed-gene-1.5-mRNA-1	AT1G76080.1
maker-Ctg0616-augustus-gene-0.7-mRNA-1	AT4G31590.1
maker-Ctg0623-augustus-gene-2.4-mRNA-1	AT5G36110.1
maker-Ctg0633-augustus-gene-1.2-mRNA-1	AT4G28100.1
augustus_masked-Ctg0643-processed-gene-2.0-mRNA-1	AT1G11660.1
augustus_masked-Ctg0652-processed-gene-1.2-mRNA-1	AT2G30320.1
maker-Ctg0661-augustus-gene-0.4-mRNA-1	AT5G43680.1
augustus_masked-Ctg0668-processed-gene-2.6-mRNA-1
maker-Ctg0676-augustus-gene-1.2-mRNA-1	AT2G24630.1
maker-Ctg0688-augustus-gene-1.12-mRNA-1	AT4G23660.1
maker-Ctg0697-augustus-gene-1.4-mRNA-1	AT2G47580.1
augustus_masked-Ctg0711-processed-gene-2.0-mRNA-1	AT3G46210.1
maker-Ctg0722-augustus-gene-0.4-mRNA-1
maker-Ctg0733-augustus-gene-1.3-mRNA-1	AT5G48385.1
maker-Ctg0744-augustus-gene-2.6-mRNA-1	AT1G74670.1
maker-Ctg0756-augustus-gene-2.12-mRNA-1	AT5G08560.1
augustus_masked-Ctg0769-processed-gene-1.2-mRNA-1	AT5G44230.1
maker-Ctg0776-augustus-gene-1.25-mRNA-1	AT3G15290.1
augustus_masked-Ctg0788-processed-gene-0.4-mRNA-1	AT4G34340.1
maker-Ctg0804-augustus-gene-1.20-mRNA-1	AT5G59410.1
maker-Ctg0817-augustus-gene-1.17-mRNA-1	AT5G11600.1
maker-Ctg0828-augustus-gene-0.9-mRNA-1	AT5G64030.1
maker-Ctg0842-augustus-gene-1.19-mRNA-1	AT4G37030.1
maker-Ctg0853-augustus-gene-1.13-mRNA-1	AT5G11180.1
maker-Ctg0865-augustus-gene-1.13-mRNA-1
maker-Ctg0875-augustus-gene-0.10-mRNA-1	AT5G67270.1
augustus_masked-Ctg0888-processed-gene-1.6-mRNA-1	AT1G67030.1
maker-Ctg0905-augustus-gene-0.3-mRNA-1	AT1G55740.1
maker-Ctg0919-augustus-gene-1.13-mRNA-1	AT2G23070.1
maker-Ctg0935-augustus-gene-1.16-mRNA-1	AT5G01230.1
maker-Ctg0946-augustus-gene-1.12-mRNA-1
maker-Ctg0965-augustus-gene-1.21-mRNA-1	AT1G52150.1
maker-Ctg0979-augustus-gene-1.14-mRNA-1	AT4G34540.1
maker-Ctg0997-augustus-gene-0.11-mRNA-1	AT2G01730.1
maker-Ctg1015-augustus-gene-1.9-mRNA-1	AT1G06060.1
maker-Ctg1034-augustus-gene-0.2-mRNA-1	AT4G31330.1
maker-Ctg1055-augustus-gene-1.10-mRNA-1	AT1G67590.1
maker-Ctg1070-augustus-gene-1.12-mRNA-1	AT3G27890.1
maker-Ctg1090-augustus-gene-0.3-mRNA-1
augustus_masked-Ctg1110-processed-gene-1.1-mRNA-1	AT1G10560.1
maker-Ctg1129-augustus-gene-1.8-mRNA-1	AT2G40120.1
maker-Ctg1149-augustus-gene-1.10-mRNA-1	AT2G35820.1
maker-Ctg1176-augustus-gene-0.5-mRNA-1	AT3G26300.1
maker-Ctg1200-augustus-gene-0.5-mRNA-1	AT3G57230.1
maker-Ctg1221-augustus-gene-0.14-mRNA-1	AT3G26330.1
maker-Ctg1248-augustus-gene-0.6-mRNA-1	AT5G47040.1
maker-Ctg1275-augustus-gene-0.4-mRNA-1	AT3G07890.1
maker-Ctg1303-augustus-gene-0.13-mRNA-1	AT1G59950.1
augustus_masked-Ctg1329-processed-gene-0.13-mRNA-1	AT1G08770.1
augustus_masked-Ctg1352-processed-gene-0.5-mRNA-1	AT5G37370.1
maker-Ctg1376-augustus-gene-0.5-mRNA-1	AT5G04130.1
maker-Ctg1405-augustus-gene-0.7-mRNA-1	AT3G01650.1
maker-Ctg1433-augustus-gene-0.10-mRNA-1	AT5G28830.1
maker-Ctg1470-augustus-gene-0.2-mRNA-1	AT1G55690.3
augustus_masked-Ctg1501-processed-gene-0.2-mRNA-1	AT3G07140.1
augustus_masked-Ctg1540-processed-gene-0.0-mRNA-1	AT5G63100.1
augustus_masked-Ctg1565-processed-gene-0.0-mRNA-1	AT3G07880.1
augustus_masked-Ctg1611-processed-gene-0.2-mRNA-1	AT5G02820.1
maker-Ctg1646-augustus-gene-0.5-mRNA-1
augustus_masked-Ctg1691-processed-gene-0.4-mRNA-1	AT4G30720.1
maker-Ctg1729-augustus-gene-0.17-mRNA-1	AT5G41340.1
maker-Ctg1751-augustus-gene-0.6-mRNA-1
augustus_masked-Ctg1789-processed-gene-0.2-mRNA-1	AT4G34020.1
maker-Ctg1844-augustus-gene-0.6-mRNA-1	AT4G38620.1
maker-Ctg1906-augustus-gene-0.6-mRNA-1	AT4G33950.1
maker-Ctg1951-augustus-gene-0.3-mRNA-1	AT4G12070.1
augustus_masked-Ctg2004-processed-gene-0.0-mRNA-1
maker-Ctg2056-augustus-gene-0.5-mRNA-1	AT5G54630.1
maker-Ctg2112-augustus-gene-0.1-mRNA-1	AT1G79380.1
augustus_masked-Ctg2166-processed-gene-0.2-mRNA-1	AT4G01810.1
maker-Ctg2217-augustus-gene-0.8-mRNA-1	AT3G55280.1
maker-Ctg2280-augustus-gene-0.3-mRNA-1	AT4G24830.1
maker-Ctg2329-augustus-gene-0.4-mRNA-1	AT2G27230.1
maker-Ctg2404-augustus-gene-0.4-mRNA-1	AT4G31130.1
maker-Ctg2477-augustus-gene-0.9-mRNA-1	AT4G13370.1
maker-Ctg2549-augustus-gene-0.1-mRNA-1	AT1G19340.1
augustus_masked-Ctg2646-processed-gene-0.1-mRNA-1	AT5G25310.1
maker-Ctg2722-augustus-gene-0.7-mRNA-1	AT3G47110.1
maker-Ctg2810-augustus-gene-0.7-mRNA-1	AT4G37130.1
maker-Ctg2920-augustus-gene-0.2-mRNA-1	AT1G74910.1
maker-Ctg3020-augustus-gene-0.3-mRNA-1	AT1G21240.1
maker-Ctg3100-augustus-gene-0.7-mRNA-1
augustus_masked-Ctg3194-processed-gene-0.0-mRNA-1	AT5G49690.1
maker-Ctg3277-augustus-gene-0.3-mRNA-1
augustus_masked-Ctg3400-processed-gene-0.1-mRNA-1	AT5G52060.1
maker-Ctg3500-augustus-gene-0.2-mRNA-1	AT5G39800.1
maker-Ctg3600-augustus-gene-0.3-mRNA-1	AT3G15610.1
augustus_masked-Ctg3702-processed-gene-0.1-mRNA-1
maker-Ctg3827-augustus-gene-0.3-mRNA-1	AT1G21850.1
augustus_masked-Ctg3966-processed-gene-0.4-mRNA-1	AT5G24840.1
maker-Ctg4107-augustus-gene-0.2-mRNA-1	AT4G20960.1
maker-Ctg4238-augustus-gene-0.1-mRNA-1	AT4G30080.1
maker-Ctg4389-augustus-gene-0.1-mRNA-1
maker-Ctg4521-augustus-gene-0.7-mRNA-1	AT1G80450.1
augustus_masked-Ctg4708-processed-gene-0.0-mRNA-1
maker-Ctg4886-augustus-gene-0.3-mRNA-1	AT2G38840.1
augustus_masked-Ctg5089-processed-gene-0.2-mRNA-1	AT4G05330.1
maker-Ctg5291-augustus-gene-0.3-mRNA-1	AT1G60030.1
maker-Ctg5660-augustus-gene-0.2-mRNA-1	AT4G29000.1
augustus_masked-Ctg6053-processed-gene-0.0-mRNA-1	AT1G57750.1
augustus_masked-Ctg6528-processed-gene-0.0-mRNA-1	AT5G16490.1
maker-Ctg7700-augustus-gene-0.2-mRNA-1	AT5G28840.2
maker-Ctg0001-augustus-gene-18.7-mRNA-1	AT1G43650.1
maker-Ctg0002-augustus-gene-1.9-mRNA-1	AT3G18580.1
maker-Ctg0002-augustus-gene-8.6-mRNA-1	AT5G06700.1
maker-Ctg0004-augustus-gene-0.11-mRNA-1	AT4G01560.1
augustus_masked-Ctg0005-processed-gene-9.1-mRNA-1	AT3G61050.1
augustus_masked-Ctg0006-processed-gene-4.1-mRNA-1	AT3G05390.1
augustus_masked-Ctg0007-processed-gene-10.3-mRNA-1	AT2G38510.1
maker-Ctg0008-augustus-gene-11.5-mRNA-1	AT4G29160.1
maker-Ctg0009-augustus-gene-12.11-mRNA-1	AT5G43330.1
maker-Ctg0010-augustus-gene-13.16-mRNA-1	AT2G31220.1
augustus_masked-Ctg0013-processed-gene-8.0-mRNA-1	AT3G16720.1
maker-Ctg0014-augustus-gene-10.8-mRNA-1	AT4G17380.1
maker-Ctg0015-augustus-gene-1.7-mRNA-1	AT4G36160.1
maker-Ctg0016-augustus-gene-2.7-mRNA-1	AT5G56550.1
maker-Ctg0019-augustus-gene-12.5-mRNA-1	AT5G52560.1
maker-Ctg0021-augustus-gene-12.7-mRNA-1	AT1G09970.2
maker-Ctg0022-augustus-gene-7.13-mRNA-1
maker-Ctg0024-augustus-gene-3.8-mRNA-1	AT2G20560.1
augustus_masked-Ctg0026-processed-gene-8.8-mRNA-1	AT1G22800.1
maker-Ctg0027-augustus-gene-10.11-mRNA-1	AT2G22240.1
maker-Ctg0028-augustus-gene-13.10-mRNA-1	AT1G72040.1
augustus_masked-Ctg0030-processed-gene-10.7-mRNA-1	AT4G04220.1
maker-Ctg0032-augustus-gene-10.18-mRNA-1	AT1G73360.1
maker-Ctg0033-augustus-gene-9.7-mRNA-1	AT3G05290.1
maker-Ctg0035-augustus-gene-6.14-mRNA-1	AT5G10030.1
maker-Ctg0037-augustus-gene-10.4-mRNA-1	AT5G10290.1
maker-Ctg0039-augustus-gene-12.16-mRNA-1	AT4G03140.1
maker-Ctg0041-augustus-gene-12.10-mRNA-1	AT5G25610.1
augustus_masked-Ctg0043-processed-gene-4.8-mRNA-1	AT1G14350.1
augustus_masked-Ctg0045-processed-gene-6.2-mRNA-1	AT3G20000.1
maker-Ctg0046-augustus-gene-8.7-mRNA-1	AT1G22360.1
augustus_masked-Ctg0049-processed-gene-1.2-mRNA-1	AT1G31130.1
maker-Ctg0050-augustus-gene-7.9-mRNA-1	AT4G30480.2
augustus_masked-Ctg0054-processed-gene-0.3-mRNA-1	AT1G79060.1
maker-Ctg0055-augustus-gene-8.11-mRNA-1	AT5G09810.1
maker-Ctg0057-augustus-gene-10.15-mRNA-1	AT1G12740.1
maker-Ctg0058-augustus-gene-7.20-mRNA-1	AT5G51290.1
augustus_masked-Ctg0062-processed-gene-2.4-mRNA-1	AT2G29660.1
augustus_masked-Ctg0064-processed-gene-4.2-mRNA-1	AT3G09040.1
maker-Ctg0066-augustus-gene-8.12-mRNA-1	AT3G24550.1
maker-Ctg0068-augustus-gene-6.12-mRNA-1	AT4G10590.1
maker-Ctg0070-augustus-gene-6.8-mRNA-1	AT1G29700.1
augustus_masked-Ctg0073-processed-gene-5.4-mRNA-1	AT4G14540.1
maker-Ctg0075-augustus-gene-7.7-mRNA-1
augustus_masked-Ctg0078-processed-gene-1.3-mRNA-1	AT3G48550.1
augustus_masked-Ctg0080-processed-gene-6.2-mRNA-1	AT4G31470.1
maker-Ctg0082-augustus-gene-6.5-mRNA-1	AT3G49200.1
maker-Ctg0085-augustus-gene-6.6-mRNA-1	AT1G55680.1
augustus_masked-Ctg0089-processed-gene-0.1-mRNA-1	AT3G53390.1
maker-Ctg0092-augustus-gene-8.3-mRNA-1	AT5G60620.1
maker-Ctg0096-augustus-gene-1.9-mRNA-1	AT4G20260.1
maker-Ctg0098-augustus-gene-6.16-mRNA-1	AT5G39850.1
augustus_masked-Ctg0101-processed-gene-3.6-mRNA-1	AT3G04860.1
augustus_masked-Ctg0104-processed-gene-1.7-mRNA-1	AT2G22410.1
maker-Ctg0106-augustus-gene-0.8-mRNA-1	AT2G34040.2
augustus_masked-Ctg0108-processed-gene-8.0-mRNA-1	AT1G29400.1
maker-Ctg0110-augustus-gene-1.11-mRNA-1	AT3G02555.1
maker-Ctg0112-augustus-gene-0.7-mRNA-1	AT3G58050.1
maker-Ctg0115-augustus-gene-5.5-mRNA-1	AT4G02750.1
maker-Ctg0118-augustus-gene-4.7-mRNA-1	AT3G19620.1
maker-Ctg0122-augustus-gene-0.3-mRNA-1	AT1G26780.1
augustus_masked-Ctg0125-processed-gene-6.1-mRNA-1	AT4G08810.1
augustus_masked-Ctg0127-processed-gene-2.1-mRNA-1	AT5G03540.3
augustus_masked-Ctg0130-processed-gene-5.4-mRNA-1	AT5G61990.1
maker-Ctg0132-augustus-gene-4.12-mRNA-1	AT3G08020.1
maker-Ctg0135-augustus-gene-7.13-mRNA-1
maker-Ctg0139-augustus-gene-7.19-mRNA-1	AT2G47370.1
maker-Ctg0142-augustus-gene-2.11-mRNA-1	AT2G25737.1
augustus_masked-Ctg0145-processed-gene-3.9-mRNA-1	AT1G20230.1
maker-Ctg0147-augustus-gene-1.5-mRNA-1	AT5G27690.1
augustus_masked-Ctg0150-processed-gene-3.2-mRNA-1	AT5G59810.1
maker-Ctg0153-augustus-gene-2.5-mRNA-1	AT1G28210.2
maker-Ctg0157-augustus-gene-1.7-mRNA-1	AT2G45560.1
augustus_masked-Ctg0161-processed-gene-5.7-mRNA-1	AT3G48520.1
maker-Ctg0164-augustus-gene-2.9-mRNA-1	AT1G44110.1
maker-Ctg0169-augustus-gene-3.3-mRNA-1	AT1G71010.1
maker-Ctg0174-augustus-gene-5.8-mRNA-1	AT4G37550.1
augustus_masked-Ctg0179-processed-gene-5.3-mRNA-1	AT1G01040.1
maker-Ctg0181-augustus-gene-6.15-mRNA-1	AT5G02960.1
maker-Ctg0185-augustus-gene-3.12-mRNA-1	AT3G15670.1
maker-Ctg0188-augustus-gene-2.5-mRNA-1	AT3G18390.1
maker-Ctg0195-augustus-gene-1.9-mRNA-1	AT1G05170.1
maker-Ctg0198-augustus-gene-2.8-mRNA-1	AT1G13860.1
maker-Ctg0202-augustus-gene-3.8-mRNA-1	AT1G79570.1
maker-Ctg0205-augustus-gene-1.6-mRNA-1	AT2G17580.1
augustus_masked-Ctg0210-processed-gene-1.1-mRNA-1	AT3G48430.1
maker-Ctg0214-augustus-gene-5.10-mRNA-1	AT1G68830.1
maker-Ctg0219-augustus-gene-4.7-mRNA-1	AT1G75760.1
augustus_masked-Ctg0225-processed-gene-3.3-mRNA-1	AT4G20190.1
maker-Ctg0229-augustus-gene-3.2-mRNA-1
augustus_masked-Ctg0234-processed-gene-3.3-mRNA-1	AT4G25490.1
maker-Ctg0238-augustus-gene-5.5-mRNA-1	AT5G15350.1
maker-Ctg0245-augustus-gene-1.6-mRNA-1	AT3G59920.1
augustus_masked-Ctg0250-processed-gene-1.6-mRNA-1	AT5G08480.1
maker-Ctg0254-augustus-gene-1.12-mRNA-1	AT3G05620.1
augustus_masked-Ctg0259-processed-gene-0.2-mRNA-1	AT2G12190.1
augustus_masked-Ctg0264-processed-gene-2.6-mRNA-1	AT4G34430.1
augustus_masked-Ctg0268-processed-gene-1.3-mRNA-1	AT3G16310.1
augustus_masked-Ctg0272-processed-gene-4.1-mRNA-1	AT2G02850.1
maker-Ctg0276-augustus-gene-4.12-mRNA-1	AT2G34560.2
maker-Ctg0281-augustus-gene-1.8-mRNA-1	AT4G37810.1
maker-Ctg0285-augustus-gene-4.11-mRNA-1	AT3G09880.1
maker-Ctg0289-augustus-gene-0.5-mRNA-1	AT4G17970.1
maker-Ctg0294-augustus-gene-3.5-mRNA-1	AT4G32180.1
maker-Ctg0302-augustus-gene-0.7-mRNA-1	AT1G25682.1
augustus_masked-Ctg0307-processed-gene-0.1-mRNA-1	AT2G16050.1
maker-Ctg0312-augustus-gene-2.6-mRNA-1	AT3G52180.1
maker-Ctg0318-augustus-gene-2.7-mRNA-1	AT2G31900.1
maker-Ctg0324-augustus-gene-2.9-mRNA-1	AT2G41820.1
augustus_masked-Ctg0329-processed-gene-1.6-mRNA-1	AT2G25220.1
augustus_masked-Ctg0336-processed-gene-2.5-mRNA-1	AT2G37530.1
maker-Ctg0340-augustus-gene-2.6-mRNA-1	AT1G34030.1
maker-Ctg0346-augustus-gene-0.5-mRNA-1	AT3G54090.1
maker-Ctg0351-augustus-gene-0.12-mRNA-1	AT4G36180.1
maker-Ctg0356-augustus-gene-3.7-mRNA-1	AT1G05840.1
maker-Ctg0361-augustus-gene-3.8-mRNA-1	AT3G61320.1
maker-Ctg0367-augustus-gene-3.9-mRNA-1	AT2G05755.1
maker-Ctg0375-augustus-gene-3.15-mRNA-1
maker-Ctg0380-augustus-gene-3.6-mRNA-1
maker-Ctg0385-augustus-gene-2.6-mRNA-1	AT1G69170.1
maker-Ctg0394-augustus-gene-1.5-mRNA-1	AT2G29990.1
maker-Ctg0400-augustus-gene-2.6-mRNA-1	AT5G61380.1
maker-Ctg0408-augustus-gene-3.8-mRNA-1	AT4G23540.1
maker-Ctg0416-augustus-gene-3.5-mRNA-1	AT1G26470.1
maker-Ctg0421-augustus-gene-0.5-mRNA-1	AT5G48545.1
maker-Ctg0428-augustus-gene-0.3-mRNA-1	AT5G63980.1
maker-Ctg0438-augustus-gene-3.11-mRNA-1	AT2G24590.1
maker-Ctg0446-augustus-gene-0.5-mRNA-1
maker-Ctg0454-augustus-gene-1.2-mRNA-1	AT3G09220.1
maker-Ctg0461-augustus-gene-1.8-mRNA-1
maker-Ctg0469-augustus-gene-2.6-mRNA-1	AT3G21480.1
maker-Ctg0478-augustus-gene-2.4-mRNA-1	AT3G58190.1
maker-Ctg0497-augustus-gene-0.3-mRNA-1	AT3G01680.1
maker-Ctg0505-augustus-gene-3.6-mRNA-1	AT3G10370.1
maker-Ctg0511-augustus-gene-2.11-mRNA-1	AT3G47340.1
maker-Ctg0518-augustus-gene-0.4-mRNA-1	AT3G59850.1
maker-Ctg0526-augustus-gene-2.18-mRNA-1	AT1G23190.1
maker-Ctg0541-augustus-gene-0.8-mRNA-1	AT5G19050.1
augustus_masked-Ctg0548-processed-gene-0.2-mRNA-1	AT1G67660.1
maker-Ctg0556-augustus-gene-2.8-mRNA-1	AT1G72390.1
maker-Ctg0568-augustus-gene-0.1-mRNA-1
maker-Ctg0575-augustus-gene-1.7-mRNA-1	AT1G18440.1
maker-Ctg0582-augustus-gene-0.7-mRNA-1	AT3G19330.3
maker-Ctg0593-augustus-gene-0.1-mRNA-1	AT1G45688.1
maker-Ctg0600-augustus-gene-1.7-mRNA-1	AT1G23090.1
maker-Ctg0610-augustus-gene-2.12-mRNA-1	AT1G16260.1
maker-Ctg0618-augustus-gene-1.5-mRNA-1	AT3G46280.1
maker-Ctg0626-augustus-gene-2.14-mRNA-1	AT4G27940.1
augustus_masked-Ctg0638-processed-gene-1.4-mRNA-1	AT4G22200.1
maker-Ctg0645-augustus-gene-2.10-mRNA-1	AT2G30710.1
maker-Ctg0654-augustus-gene-0.4-mRNA-1	AT2G47300.2
augustus_masked-Ctg0664-processed-gene-2.9-mRNA-1	AT3G02050.1
augustus_masked-Ctg0671-processed-gene-1.3-mRNA-1	AT4G10270.1
maker-Ctg0679-augustus-gene-2.10-mRNA-1
maker-Ctg0691-augustus-gene-1.3-mRNA-1	AT1G61820.1
maker-Ctg0702-augustus-gene-0.7-mRNA-1	AT1G78610.1
maker-Ctg0714-augustus-gene-2.7-mRNA-1	AT3G17450.1
augustus_masked-Ctg0726-processed-gene-2.0-mRNA-1	AT3G27150.1
augustus_masked-Ctg0736-processed-gene-1.3-mRNA-1	AT4G33990.1
augustus_masked-Ctg0748-processed-gene-2.12-mRNA-1	AT5G25930.1
maker-Ctg0760-augustus-gene-1.14-mRNA-1	AT5G35550.1
augustus_masked-Ctg0773-processed-gene-1.3-mRNA-1	AT2G26200.1
augustus_masked-Ctg0781-processed-gene-0.3-mRNA-1	AT5G10610.1
maker-Ctg0794-augustus-gene-1.13-mRNA-1	AT1G79620.1
augustus_masked-Ctg0809-processed-gene-1.0-mRNA-1	AT3G53360.1
maker-Ctg0821-augustus-gene-1.16-mRNA-1	AT2G20680.1
maker-Ctg0833-augustus-gene-1.9-mRNA-1	AT1G63000.1
maker-Ctg0846-augustus-gene-1.26-mRNA-1	AT2G30220.1
maker-Ctg0868-augustus-gene-0.5-mRNA-1	AT5G53160.2
maker-Ctg0878-augustus-gene-1.15-mRNA-1	AT5G06100.2
maker-Ctg0896-augustus-gene-1.7-mRNA-1	AT3G52620.1
augustus_masked-Ctg0910-processed-gene-0.3-mRNA-1	AT2G33420.1
augustus_masked-Ctg0927-processed-gene-0.2-mRNA-1	AT4G31805.1
augustus_masked-Ctg0939-processed-gene-0.0-mRNA-1	AT4G33040.1
maker-Ctg0955-augustus-gene-1.10-mRNA-1	AT3G50140.1
maker-Ctg0970-augustus-gene-0.4-mRNA-1	AT3G07560.1
maker-Ctg0984-augustus-gene-1.18-mRNA-1	AT5G45290.1
maker-Ctg1003-augustus-gene-0.4-mRNA-1	AT2G45910.1
maker-Ctg1024-augustus-gene-1.3-mRNA-1	AT1G56130.1
maker-Ctg1043-augustus-gene-0.4-mRNA-1	AT2G24220.1
maker-Ctg1058-augustus-gene-1.2-mRNA-1	AT1G56145.1
maker-Ctg1076-augustus-gene-0.7-mRNA-1
maker-Ctg1099-augustus-gene-1.1-mRNA-1
augustus_masked-Ctg1116-processed-gene-1.3-mRNA-1	AT5G20320.2
maker-Ctg1137-augustus-gene-1.1-mRNA-1
maker-Ctg1162-augustus-gene-0.7-mRNA-1	AT1G13330.1
maker-Ctg1182-augustus-gene-1.15-mRNA-1	AT5G61230.1
maker-Ctg1205-augustus-gene-0.11-mRNA-1	AT5G16040.1
augustus_masked-Ctg1230-processed-gene-0.2-mRNA-1	AT1G03670.1
maker-Ctg1255-augustus-gene-0.24-mRNA-1	AT1G43860.1
maker-Ctg1286-augustus-gene-0.5-mRNA-1	AT4G11090.1
augustus_masked-Ctg1312-processed-gene-0.2-mRNA-1
maker-Ctg1335-augustus-gene-0.11-mRNA-1	AT2G25737.1
maker-Ctg1360-augustus-gene-0.10-mRNA-1	AT4G24830.1
maker-Ctg1386-augustus-gene-0.15-mRNA-1	AT2G15430.1
maker-Ctg1414-augustus-gene-0.15-mRNA-1	AT1G79020.1
maker-Ctg1442-augustus-gene-0.9-mRNA-1	AT3G07950.1
maker-Ctg1480-augustus-gene-0.8-mRNA-1	AT5G58420.1
augustus_masked-Ctg1515-processed-gene-0.4-mRNA-1	AT1G05070.1
maker-Ctg1551-augustus-gene-0.4-mRNA-1	AT1G66920.2
maker-Ctg1579-augustus-gene-0.5-mRNA-1	AT3G54250.1
maker-Ctg1620-augustus-gene-0.5-mRNA-1	AT2G28600.1
augustus_masked-Ctg1660-processed-gene-0.1-mRNA-1	AT1G78990.1
maker-Ctg1738-augustus-gene-0.12-mRNA-1
augustus_masked-Ctg1762-processed-gene-0.4-mRNA-1	AT1G80290.1
maker-Ctg1799-augustus-gene-0.17-mRNA-1	AT4G30150.1
augustus_masked-Ctg1857-processed-gene-0.2-mRNA-1	AT5G46880.1
augustus_masked-Ctg1920-processed-gene-0.2-mRNA-1	AT1G20340.1
maker-Ctg1966-augustus-gene-0.7-mRNA-1	AT4G21580.2
maker-Ctg2019-augustus-gene-0.6-mRNA-1	AT5G47860.1
augustus_masked-Ctg2072-processed-gene-0.0-mRNA-1
augustus_masked-Ctg2129-processed-gene-0.0-mRNA-1	AT2G44210.2
maker-Ctg2181-augustus-gene-0.9-mRNA-1
maker-Ctg2232-augustus-gene-0.13-mRNA-1	AT2G38130.1
maker-Ctg2297-augustus-gene-0.2-mRNA-1	AT4G00590.2
maker-Ctg2349-augustus-gene-0.8-mRNA-1	AT2G46200.1
augustus_masked-Ctg2436-processed-gene-0.0-mRNA-1	AT4G13180.1
maker-Ctg2496-augustus-gene-0.3-mRNA-1	AT3G15270.1
maker-Ctg2588-augustus-gene-0.2-mRNA-1	AT1G55170.1
maker-Ctg2669-augustus-gene-0.3-mRNA-1	AT1G52340.1
augustus_masked-Ctg2759-processed-gene-0.1-mRNA-1	AT2G23540.1
augustus_masked-Ctg2860-processed-gene-0.5-mRNA-1	AT3G18930.1
maker-Ctg2972-augustus-gene-0.1-mRNA-1	AT1G01320.1
augustus_masked-Ctg3045-processed-gene-0.0-mRNA-1	AT4G05420.1
maker-Ctg3135-augustus-gene-0.3-mRNA-1	AT3G02230.1
augustus_masked-Ctg3225-processed-gene-0.0-mRNA-1
maker-Ctg3320-augustus-gene-0.2-mRNA-1	AT1G56145.2
maker-Ctg3424-augustus-gene-0.5-mRNA-1	AT3G26990.1
augustus_masked-Ctg3534-processed-gene-0.2-mRNA-1	AT3G58460.1
augustus_masked-Ctg3631-processed-gene-0.1-mRNA-1
maker-Ctg3743-augustus-gene-0.6-mRNA-1	AT3G16630.1
maker-Ctg3875-augustus-gene-0.1-mRNA-1	AT5G50400.1
augustus_masked-Ctg4006-processed-gene-0.1-mRNA-1	AT5G49150.1
maker-Ctg4155-augustus-gene-0.3-mRNA-1
maker-Ctg4293-augustus-gene-0.5-mRNA-1	AT5G61190.1
maker-Ctg4443-augustus-gene-0.4-mRNA-1	AT5G20990.1
augustus_masked-Ctg4567-processed-gene-0.0-mRNA-1	AT3G51520.1
maker-Ctg4779-augustus-gene-0.2-mRNA-1	AT4G21580.1
maker-Ctg4945-augustus-gene-0.2-mRNA-1	AT4G20070.1
augustus_masked-Ctg5155-processed-gene-0.0-mRNA-1	AT1G68840.1
maker-Ctg5392-augustus-gene-0.1-mRNA-1	AT5G04290.1
maker-Ctg5776-augustus-gene-0.1-mRNA-1	AT1G69370.1
maker-Ctg6167-augustus-gene-0.1-mRNA-1
maker-Ctg6945-augustus-gene-0.1-mRNA-1	AT4G21440.1
augustus_masked-Ctg0001-processed-gene-14.0-mRNA-1	AT1G63930.1
maker-Ctg0001-augustus-gene-27.14-mRNA-1	AT2G46700.1
maker-Ctg0002-augustus-gene-16.17-mRNA-1	AT1G44970.1
maker-Ctg0003-augustus-gene-13.3-mRNA-1	AT2G40110.1
maker-Ctg0004-augustus-gene-20.8-mRNA-1	AT4G11670.1
maker-Ctg0005-augustus-gene-14.7-mRNA-1	AT4G21060.1
maker-Ctg0006-augustus-gene-16.12-mRNA-1	AT5G01220.1
maker-Ctg0007-augustus-gene-13.4-mRNA-1	AT5G05240.1
maker-Ctg0008-augustus-gene-3.5-mRNA-1	AT4G29400.1
maker-Ctg0009-augustus-gene-5.4-mRNA-1	AT3G60670.1
maker-Ctg0010-augustus-gene-4.10-mRNA-1	AT4G19420.1
maker-Ctg0012-augustus-gene-10.9-mRNA-1	AT3G02580.1
maker-Ctg0013-augustus-gene-16.16-mRNA-1	AT5G01650.2
maker-Ctg0014-augustus-gene-3.5-mRNA-1	AT3G60770.1
maker-Ctg0015-augustus-gene-2.7-mRNA-1	AT4G34720.1
maker-Ctg0017-augustus-gene-5.5-mRNA-1	AT5G03720.1
maker-Ctg0019-augustus-gene-7.6-mRNA-1	AT1G43770.2
augustus_masked-Ctg0022-processed-gene-12.1-mRNA-1	AT4G36420.1
maker-Ctg0023-augustus-gene-11.12-mRNA-1	AT4G17330.1
maker-Ctg0025-augustus-gene-12.6-mRNA-1
maker-Ctg0026-augustus-gene-2.7-mRNA-1	AT1G33430.1
maker-Ctg0027-augustus-gene-5.8-mRNA-1	AT4G31010.1
maker-Ctg0030-augustus-gene-2.9-mRNA-1	AT1G64760.1
augustus_masked-Ctg0035-processed-gene-12.8-mRNA-1	AT4G08920.1
augustus_masked-Ctg0036-processed-gene-3.1-mRNA-1
maker-Ctg0037-augustus-gene-8.16-mRNA-1	AT2G22360.1
augustus_masked-Ctg0040-processed-gene-7.4-mRNA-1	AT3G12630.1
augustus_masked-Ctg0042-processed-gene-8.4-mRNA-1	AT2G16485.1
maker-Ctg0043-augustus-gene-3.14-mRNA-1	AT2G21960.1
maker-Ctg0045-augustus-gene-5.7-mRNA-1	AT1G08680.1
maker-Ctg0047-augustus-gene-4.8-mRNA-1	AT3G20870.1
maker-Ctg0049-augustus-gene-3.9-mRNA-1	AT5G50400.1
maker-Ctg0051-augustus-gene-5.4-mRNA-1	AT2G21070.3
augustus_masked-Ctg0055-processed-gene-0.0-mRNA-1	AT4G25670.1
maker-Ctg0056-augustus-gene-2.5-mRNA-1	AT1G78000.1
augustus_masked-Ctg0058-processed-gene-3.6-mRNA-1	AT2G16570.1
maker-Ctg0062-augustus-gene-5.12-mRNA-1	AT3G54110.1
maker-Ctg0067-augustus-gene-6.8-mRNA-1	AT3G08670.1
maker-Ctg0069-augustus-gene-2.6-mRNA-1	AT5G13010.1
maker-Ctg0071-augustus-gene-4.3-mRNA-1	AT4G17620.1
maker-Ctg0073-augustus-gene-9.9-mRNA-1	AT1G48090.1
maker-Ctg0076-augustus-gene-5.7-mRNA-1	AT4G29360.1
maker-Ctg0078-augustus-gene-6.10-mRNA-1	AT1G69040.2
maker-Ctg0080-augustus-gene-8.16-mRNA-1	AT1G11260.1
augustus_masked-Ctg0083-processed-gene-9.2-mRNA-1
augustus_masked-Ctg0087-processed-gene-5.3-mRNA-1
maker-Ctg0090-augustus-gene-1.2-mRNA-1	AT4G23895.3
maker-Ctg0094-augustus-gene-4.15-mRNA-1	AT2G45450.1
maker-Ctg0097-augustus-gene-2.4-mRNA-1	AT3G06760.1
maker-Ctg0099-augustus-gene-5.7-mRNA-1	AT4G03000.1
maker-Ctg0101-augustus-gene-7.6-mRNA-1	AT2G44300.1
maker-Ctg0104-augustus-gene-6.9-mRNA-1	AT3G06470.1
maker-Ctg0106-augustus-gene-7.13-mRNA-1	AT5G53020.1
maker-Ctg0108-augustus-gene-8.13-mRNA-1	AT1G30670.1
augustus_masked-Ctg0111-processed-gene-3.2-mRNA-1	AT5G20720.1
maker-Ctg0113-augustus-gene-0.6-mRNA-1	AT2G26560.1
maker-Ctg0116-augustus-gene-4.6-mRNA-1	AT3G23990.1
maker-Ctg0120-augustus-gene-2.7-mRNA-1	AT1G53490.1
augustus_masked-Ctg0123-processed-gene-4.3-mRNA-1	AT4G24660.1
maker-Ctg0125-augustus-gene-7.12-mRNA-1	AT4G26310.1
augustus_masked-Ctg0128-processed-gene-7.7-mRNA-1	AT1G12500.1
maker-Ctg0130-augustus-gene-7.12-mRNA-1	AT5G13180.1
maker-Ctg0133-augustus-gene-4.4-mRNA-1	AT4G20030.1
augustus_masked-Ctg0137-processed-gene-2.2-mRNA-1	AT5G17780.1
maker-Ctg0140-augustus-gene-4.8-mRNA-1	AT1G29330.1
maker-Ctg0143-augustus-gene-2.5-mRNA-1	AT5G10530.1
maker-Ctg0145-augustus-gene-4.11-mRNA-1	AT5G42660.1
augustus_masked-Ctg0148-processed-gene-6.3-mRNA-1
maker-Ctg0151-augustus-gene-6.11-mRNA-1	AT1G69830.1
maker-Ctg0154-augustus-gene-4.2-mRNA-1	AT1G08260.1
augustus_masked-Ctg0159-processed-gene-2.5-mRNA-1	AT2G19640.2
maker-Ctg0162-augustus-gene-3.7-mRNA-1	AT1G04900.1
augustus_masked-Ctg0166-processed-gene-2.0-mRNA-1	AT4G11610.1
maker-Ctg0170-augustus-gene-4.6-mRNA-1	AT1G08630.1
maker-Ctg0176-augustus-gene-2.4-mRNA-1	AT3G44020.1
augustus_masked-Ctg0180-processed-gene-6.4-mRNA-1	AT2G30660.1
augustus_masked-Ctg0183-processed-gene-3.1-mRNA-1	AT5G43900.1
maker-Ctg0186-augustus-gene-1.8-mRNA-1	AT1G53300.1
maker-Ctg0189-augustus-gene-5.17-mRNA-1	AT3G09350.1
maker-Ctg0192-augustus-gene-5.15-mRNA-1	AT5G41080.1
maker-Ctg0196-augustus-gene-3.7-mRNA-1
maker-Ctg0200-augustus-gene-3.7-mRNA-1	AT1G27480.1
maker-Ctg0203-augustus-gene-3.9-mRNA-1	AT4G02405.1
maker-Ctg0206-augustus-gene-0.9-mRNA-1	AT1G24050.1
maker-Ctg0211-augustus-gene-1.9-mRNA-1	AT5G60900.1
maker-Ctg0216-augustus-gene-1.5-mRNA-1	AT3G18940.1
maker-Ctg0221-augustus-gene-3.5-mRNA-1	AT1G80160.1
maker-Ctg0226-augustus-gene-5.8-mRNA-1
maker-Ctg0230-augustus-gene-4.7-mRNA-1	AT5G47010.1
augustus_masked-Ctg0236-processed-gene-1.3-mRNA-1	AT3G47550.2
maker-Ctg0240-augustus-gene-5.6-mRNA-1	AT1G62040.1
maker-Ctg0246-augustus-gene-3.8-mRNA-1	AT1G67510.1
augustus_masked-Ctg0251-processed-gene-3.2-mRNA-1	AT5G10770.1
maker-Ctg0256-augustus-gene-4.7-mRNA-1	AT3G10600.1
maker-Ctg0260-augustus-gene-4.7-mRNA-1	AT2G17900.1
maker-Ctg0265-augustus-gene-1.11-mRNA-1	AT5G08520.1
maker-Ctg0269-augustus-gene-0.4-mRNA-1	AT1G30550.2
maker-Ctg0273-augustus-gene-0.3-mRNA-1	AT1G22960.1
maker-Ctg0278-augustus-gene-0.4-mRNA-1	AT5G42940.1
augustus_masked-Ctg0283-processed-gene-3.3-mRNA-1	AT2G16250.1
augustus_masked-Ctg0287-processed-gene-1.3-mRNA-1	AT1G11050.1
maker-Ctg0290-augustus-gene-1.9-mRNA-1	AT1G56670.1
maker-Ctg0296-augustus-gene-4.7-mRNA-1	AT1G47530.1
maker-Ctg0303-augustus-gene-4.8-mRNA-1	AT5G05340.1
maker-Ctg0308-augustus-gene-4.8-mRNA-1	AT3G59390.1
maker-Ctg0314-augustus-gene-2.8-mRNA-1	AT3G51280.1
maker-Ctg0320-augustus-gene-3.9-mRNA-1	AT4G32250.1
augustus_masked-Ctg0326-processed-gene-0.0-mRNA-1	AT2G01070.1
maker-Ctg0332-augustus-gene-2.6-mRNA-1	AT1G27320.1
maker-Ctg0337-augustus-gene-2.7-mRNA-1	AT3G12380.1
maker-Ctg0342-augustus-gene-2.7-mRNA-1	AT3G03510.1
maker-Ctg0348-augustus-gene-3.14-mRNA-1	AT4G10350.1
maker-Ctg0352-augustus-gene-2.5-mRNA-1	AT5G11510.1
augustus_masked-Ctg0358-processed-gene-3.0-mRNA-1	AT3G56860.1
augustus_masked-Ctg0364-processed-gene-2.3-mRNA-1	AT2G38070.1
augustus_masked-Ctg0370-processed-gene-3.5-mRNA-1	AT5G46110.4
augustus_masked-Ctg0377-processed-gene-2.3-mRNA-1	AT5G09750.1
maker-Ctg0382-augustus-gene-1.8-mRNA-1	AT5G57150.3
maker-Ctg0389-augustus-gene-2.6-mRNA-1	AT3G60000.2
augustus_masked-Ctg0396-processed-gene-1.4-mRNA-1	AT1G20960.1
maker-Ctg0403-augustus-gene-3.15-mRNA-1	AT1G17220.1
maker-Ctg0412-augustus-gene-3.14-mRNA-1	AT5G13470.1
maker-Ctg0418-augustus-gene-1.11-mRNA-1	AT1G28240.1
maker-Ctg0423-augustus-gene-1.6-mRNA-1	AT4G35260.1
maker-Ctg0431-augustus-gene-3.8-mRNA-1	AT2G11520.1
maker-Ctg0440-augustus-gene-1.4-mRNA-1	AT1G21720.1
maker-Ctg0449-augustus-gene-3.11-mRNA-1	AT4G04920.1
maker-Ctg0457-augustus-gene-2.10-mRNA-1	AT5G60440.1
maker-Ctg0472-augustus-gene-3.6-mRNA-1	AT4G30990.2
maker-Ctg0481-augustus-gene-1.10-mRNA-1	AT4G29540.2
augustus_masked-Ctg0490-processed-gene-3.4-mRNA-1	AT1G27310.1
augustus_masked-Ctg0501-processed-gene-3.7-mRNA-1	AT4G31940.1
maker-Ctg0507-augustus-gene-2.10-mRNA-1	AT3G18990.1
augustus_masked-Ctg0513-processed-gene-2.2-mRNA-1	AT3G19220.1
maker-Ctg0521-augustus-gene-0.6-mRNA-1	AT4G35730.1
augustus_masked-Ctg0531-processed-gene-0.2-mRNA-1	AT5G59600.1
maker-Ctg0543-augustus-gene-0.8-mRNA-1	AT3G47450.2
maker-Ctg0551-augustus-gene-1.5-mRNA-1	AT5G27660.1
maker-Ctg0559-augustus-gene-2.4-mRNA-1	AT3G13235.1
augustus_masked-Ctg0571-processed-gene-2.7-mRNA-1	AT5G53290.1
maker-Ctg0577-augustus-gene-2.22-mRNA-1	AT1G02145.3
maker-Ctg0584-augustus-gene-1.6-mRNA-1	AT1G29340.1
maker-Ctg0595-augustus-gene-1.5-mRNA-1	AT2G20230.1
maker-Ctg0605-augustus-gene-0.4-mRNA-1	AT5G03670.1
maker-Ctg0612-augustus-gene-2.14-mRNA-1	AT1G69350.1
maker-Ctg0621-augustus-gene-2.15-mRNA-1	AT5G17310.1
augustus_masked-Ctg0630-processed-gene-2.2-mRNA-1	AT4G16260.1
augustus_masked-Ctg0641-processed-gene-0.1-mRNA-1
maker-Ctg0648-augustus-gene-2.7-mRNA-1	AT4G33240.3
augustus_masked-Ctg0659-processed-gene-2.1-mRNA-1	AT3G25500.1
maker-Ctg0673-augustus-gene-2.9-mRNA-1	AT2G44050.1
augustus_masked-Ctg0685-processed-gene-2.4-mRNA-1	AT2G36460.1
maker-Ctg0694-augustus-gene-0.11-mRNA-1	AT5G44710.1
augustus_masked-Ctg0707-processed-gene-0.0-mRNA-1	AT5G54620.1
maker-Ctg0718-augustus-gene-1.7-mRNA-1	AT3G16170.1
augustus_masked-Ctg0730-processed-gene-2.0-mRNA-1	AT5G23100.1
maker-Ctg0738-augustus-gene-2.9-mRNA-1	AT4G18100.1
maker-Ctg0752-augustus-gene-2.12-mRNA-1
maker-Ctg0763-augustus-gene-0.8-mRNA-1	AT2G26840.1
maker-Ctg0775-augustus-gene-0.12-mRNA-1	AT3G56590.1
augustus_masked-Ctg0784-processed-gene-0.6-mRNA-1	AT2G41640.1
maker-Ctg0801-augustus-gene-0.6-mRNA-1	AT1G06210.1
maker-Ctg0813-augustus-gene-0.3-mRNA-1	AT5G57110.1
maker-Ctg0824-augustus-gene-1.17-mRNA-1	AT2G18890.1
augustus_masked-Ctg0840-processed-gene-1.3-mRNA-1	AT4G06536.1
augustus_masked-Ctg0849-processed-gene-0.0-mRNA-1	AT3G62830.1
maker-Ctg0860-augustus-gene-1.8-mRNA-1	AT5G18610.1
maker-Ctg0870-augustus-gene-1.15-mRNA-1
augustus_masked-Ctg0882-processed-gene-1.7-mRNA-1	AT1G11290.1
maker-Ctg0899-augustus-gene-1.24-mRNA-1	AT3G46740.1
augustus_masked-Ctg0913-processed-gene-1.4-mRNA-1
maker-Ctg0930-augustus-gene-0.5-mRNA-1	AT3G49660.1
maker-Ctg0942-augustus-gene-1.13-mRNA-1	AT1G74910.1
maker-Ctg0960-augustus-gene-1.17-mRNA-1	AT1G26660.1
maker-Ctg0976-augustus-gene-1.12-mRNA-1
maker-Ctg0992-augustus-gene-0.5-mRNA-1	AT4G17760.1
maker-Ctg1008-augustus-gene-1.11-mRNA-1	AT3G17210.1
augustus_masked-Ctg1030-processed-gene-0.2-mRNA-1	AT3G52790.1
maker-Ctg1047-augustus-gene-1.3-mRNA-1	AT2G37840.1
maker-Ctg1063-augustus-gene-1.15-mRNA-1	AT2G46200.1
maker-Ctg1083-augustus-gene-1.13-mRNA-1	AT3G24660.1
maker-Ctg1106-augustus-gene-1.5-mRNA-1	AT4G21630.1
maker-Ctg1126-augustus-gene-0.5-mRNA-1	AT4G15950.1
augustus_masked-Ctg1144-processed-gene-0.3-mRNA-1
maker-Ctg1169-augustus-gene-1.5-mRNA-1	AT5G41580.1
maker-Ctg1189-augustus-gene-0.22-mRNA-1	AT1G56230.1
maker-Ctg1211-augustus-gene-0.12-mRNA-1	AT2G42760.1
maker-Ctg1241-augustus-gene-0.6-mRNA-1	AT4G38180.1
augustus_masked-Ctg1264-processed-gene-0.6-mRNA-1	AT2G24960.2
maker-Ctg1296-augustus-gene-0.10-mRNA-1	AT5G67480.2
augustus_masked-Ctg1323-processed-gene-0.4-mRNA-1	AT3G06145.1
maker-Ctg1341-augustus-gene-0.16-mRNA-1	AT4G14490.1
maker-Ctg1367-augustus-gene-0.5-mRNA-1	AT3G44600.1
maker-Ctg1392-augustus-gene-0.13-mRNA-1
maker-Ctg1425-augustus-gene-0.10-mRNA-1	AT2G21250.1
maker-Ctg1457-augustus-gene-0.3-mRNA-1	AT1G11580.1
augustus_masked-Ctg1490-processed-gene-0.8-mRNA-1
maker-Ctg1524-augustus-gene-0.2-mRNA-1	AT4G21820.1
maker-Ctg1557-augustus-gene-0.11-mRNA-1
augustus_masked-Ctg1601-processed-gene-0.3-mRNA-1	AT2G37630.1
maker-Ctg1631-augustus-gene-0.4-mRNA-1	AT3G54670.3
maker-Ctg1678-augustus-gene-0.6-mRNA-1	AT1G16780.1
augustus_masked-Ctg1717-processed-gene-0.0-mRNA-1
maker-Ctg1742-augustus-gene-0.5-mRNA-1	AT5G52970.1
maker-Ctg1774-augustus-gene-0.5-mRNA-1	AT5G63860.1
maker-Ctg1818-augustus-gene-0.2-mRNA-1	AT3G54320.3
augustus_masked-Ctg1882-processed-gene-0.1-mRNA-1	AT2G31305.1
augustus_masked-Ctg1935-processed-gene-0.4-mRNA-1	AT3G05545.1
maker-Ctg1988-augustus-gene-0.5-mRNA-1	AT4G11270.1
maker-Ctg2034-augustus-gene-0.8-mRNA-1
maker-Ctg2092-augustus-gene-0.7-mRNA-1	AT5G17400.1
maker-Ctg2149-augustus-gene-0.5-mRNA-1	AT5G55760.1
maker-Ctg2202-augustus-gene-0.3-mRNA-1
augustus_masked-Ctg2256-processed-gene-0.3-mRNA-1	AT2G39430.1
augustus_masked-Ctg2313-processed-gene-0.0-mRNA-1	AT4G21300.1
augustus_masked-Ctg2385-processed-gene-0.0-mRNA-1	AT1G06340.1
maker-Ctg2459-augustus-gene-0.8-mRNA-1	AT1G68400.1
augustus_masked-Ctg2525-processed-gene-0.5-mRNA-1	AT4G00893.1
maker-Ctg2624-augustus-gene-0.2-mRNA-1	AT5G56420.1
augustus_masked-Ctg2706-processed-gene-0.4-mRNA-1	AT4G25840.1
maker-Ctg2770-augustus-gene-0.3-mRNA-1	AT1G11890.1
maker-Ctg2883-augustus-gene-0.8-mRNA-1	AT4G28600.1
maker-Ctg2992-augustus-gene-0.2-mRNA-1	AT5G19990.1
maker-Ctg3076-augustus-gene-0.5-mRNA-1	AT5G26330.1
maker-Ctg3169-augustus-gene-0.5-mRNA-1	AT5G14370.1
maker-Ctg3251-augustus-gene-0.3-mRNA-1
maker-Ctg3363-augustus-gene-0.1-mRNA-1	AT4G16630.1
maker-Ctg3464-augustus-gene-0.2-mRNA-1	AT2G44450.1
maker-Ctg3568-augustus-gene-0.5-mRNA-1	AT5G62080.1
maker-Ctg3661-augustus-gene-0.3-mRNA-1	AT2G29200.1
maker-Ctg3792-augustus-gene-0.4-mRNA-1	AT5G14360.1
maker-Ctg3919-augustus-gene-0.6-mRNA-1	AT1G30000.1
augustus_masked-Ctg4062-processed-gene-0.1-mRNA-1	AT4G07960.1
augustus_masked-Ctg4195-processed-gene-0.3-mRNA-1
maker-Ctg4341-augustus-gene-0.3-mRNA-1	AT5G48385.1
augustus_masked-Ctg4479-processed-gene-0.1-mRNA-1	AT4G20860.1
augustus_masked-Ctg4638-processed-gene-0.0-mRNA-1	AT5G66930.2
augustus_masked-Ctg4837-processed-gene-0.0-mRNA-1	AT1G01420.1
augustus_masked-Ctg5032-processed-gene-0.0-mRNA-1
augustus_masked-Ctg5231-processed-gene-0.0-mRNA-1	AT4G36130.1
maker-Ctg5530-augustus-gene-0.3-mRNA-1	AT3G19500.1
maker-Ctg5920-augustus-gene-0.4-mRNA-1	AT4G02750.1
maker-Ctg6353-augustus-gene-0.4-mRNA-1	AT5G65165.1
maker-Ctg7277-augustus-gene-0.1-mRNA-1	AT5G24120.1
augustus_masked-Ctg0001-processed-gene-8.4-mRNA-1
augustus_masked-Ctg0002-processed-gene-16.7-mRNA-1	AT1G09157.1
maker-Ctg0002-augustus-gene-22.8-mRNA-1	AT3G06400.1
maker-Ctg0003-augustus-gene-4.9-mRNA-1	AT5G10240.1
augustus_masked-Ctg0005-processed-gene-0.2-mRNA-1
maker-Ctg0005-augustus-gene-4.12-mRNA-1	AT1G15380.1
maker-Ctg0006-augustus-gene-5.7-mRNA-1	AT1G66430.1
maker-Ctg0007-augustus-gene-8.5-mRNA-1	AT2G40490.1
augustus_masked-Ctg0009-processed-gene-14.3-mRNA-1	AT2G44940.1
augustus_masked-Ctg0010-processed-gene-3.4-mRNA-1	AT3G50610.1
maker-Ctg0011-augustus-gene-13.5-mRNA-1	AT3G15140.1
maker-Ctg0012-augustus-gene-8.5-mRNA-1	AT3G18295.1
augustus_masked-Ctg0014-processed-gene-1.7-mRNA-1	AT3G14900.1
augustus_masked-Ctg0015-processed-gene-10.1-mRNA-1	AT5G60900.1
maker-Ctg0018-augustus-gene-2.11-mRNA-1	AT2G02380.1
maker-Ctg0020-augustus-gene-6.5-mRNA-1	AT1G74360.1
maker-Ctg0022-augustus-gene-13.6-mRNA-1	AT3G46850.1
maker-Ctg0023-augustus-gene-9.7-mRNA-1	AT3G05420.1
maker-Ctg0025-augustus-gene-8.7-mRNA-1	AT5G16060.1
augustus_masked-Ctg0028-processed-gene-2.9-mRNA-1	AT5G03940.1
maker-Ctg0029-augustus-gene-12.15-mRNA-1	AT4G32520.1
maker-Ctg0031-augustus-gene-2.2-mRNA-1	AT5G50160.1
maker-Ctg0033-augustus-gene-11.13-mRNA-1	AT1G08990.1
maker-Ctg0035-augustus-gene-11.17-mRNA-1	AT2G41480.1
maker-Ctg0036-augustus-gene-4.7-mRNA-1	AT5G58090.1
maker-Ctg0038-augustus-gene-9.6-mRNA-1	AT5G25800.1
maker-Ctg0040-augustus-gene-4.10-mRNA-1	AT5G11950.1
maker-Ctg0042-augustus-gene-6.11-mRNA-1	AT3G51060.1
augustus_masked-Ctg0044-processed-gene-10.0-mRNA-1	AT2G27800.1
maker-Ctg0046-augustus-gene-10.11-mRNA-1	AT1G34670.1
maker-Ctg0048-augustus-gene-11.4-mRNA-1	AT1G17720.2
maker-Ctg0050-augustus-gene-10.10-mRNA-1	AT2G42320.1
maker-Ctg0052-augustus-gene-4.2-mRNA-1	AT1G03840.1
maker-Ctg0055-augustus-gene-10.13-mRNA-1	AT5G24580.2
augustus_masked-Ctg0057-processed-gene-0.1-mRNA-1	AT1G01180.1
maker-Ctg0058-augustus-gene-10.17-mRNA-1	AT4G17340.1
maker-Ctg0060-augustus-gene-5.4-mRNA-1	AT2G43465.1
maker-Ctg0063-augustus-gene-1.7-mRNA-1	AT5G48570.1
maker-Ctg0066-augustus-gene-10.9-mRNA-1	AT3G24550.1
augustus_masked-Ctg0068-processed-gene-9.8-mRNA-1	AT5G53730.1
augustus_masked-Ctg0070-processed-gene-5.0-mRNA-1	AT3G61415.2
maker-Ctg0072-augustus-gene-6.13-mRNA-1	AT5G62090.1
maker-Ctg0074-augustus-gene-6.4-mRNA-1	AT3G16785.1
maker-Ctg0077-augustus-gene-1.7-mRNA-1	AT1G65295.1
maker-Ctg0079-augustus-gene-1.8-mRNA-1	AT1G62280.1
maker-Ctg0081-augustus-gene-7.7-mRNA-1	AT4G23920.1
maker-Ctg0084-augustus-gene-7.9-mRNA-1	AT5G42830.1
maker-Ctg0087-augustus-gene-6.9-mRNA-1	AT4G09960.1
maker-Ctg0091-augustus-gene-4.3-mRNA-1	AT3G56840.1
maker-Ctg0095-augustus-gene-2.9-mRNA-1	AT3G17310.1
augustus_masked-Ctg0098-processed-gene-8.9-mRNA-1	AT3G56860.1
maker-Ctg0100-augustus-gene-2.7-mRNA-1	AT4G25420.1
maker-Ctg0102-augustus-gene-2.8-mRNA-1	AT1G76490.1
maker-Ctg0105-augustus-gene-5.3-mRNA-1	AT2G02970.1
maker-Ctg0107-augustus-gene-2.9-mRNA-1	AT1G68540.1
maker-Ctg0109-augustus-gene-6.4-mRNA-1	AT3G12080.1
maker-Ctg0111-augustus-gene-4.9-mRNA-1	AT1G19110.1
maker-Ctg0114-augustus-gene-2.9-mRNA-1	AT1G61250.1
augustus_masked-Ctg0118-processed-gene-2.3-mRNA-1	AT1G56720.1
maker-Ctg0121-augustus-gene-2.4-mRNA-1	AT5G56970.1
augustus_masked-Ctg0124-processed-gene-7.4-mRNA-1	AT1G61580.1
maker-Ctg0126-augustus-gene-0.6-mRNA-1	AT2G22540.1
augustus_masked-Ctg0129-processed-gene-0.2-mRNA-1	AT3G14790.1
maker-Ctg0131-augustus-gene-6.5-mRNA-1	AT1G64960.1
maker-Ctg0134-augustus-gene-7.14-mRNA-1	AT1G31260.1
augustus_masked-Ctg0139-processed-gene-4.3-mRNA-1	AT3G62310.1
maker-Ctg0141-augustus-gene-3.10-mRNA-1	AT3G19340.1
maker-Ctg0144-augustus-gene-2.5-mRNA-1	AT2G26970.2
maker-Ctg0146-augustus-gene-4.12-mRNA-1	AT1G20930.1
maker-Ctg0149-augustus-gene-0.6-mRNA-1
maker-Ctg0152-augustus-gene-5.5-mRNA-1	AT3G11964.1
maker-Ctg0155-augustus-gene-6.10-mRNA-1	AT2G30110.1
augustus_masked-Ctg0160-processed-gene-3.3-mRNA-1	AT3G12900.1
maker-Ctg0163-augustus-gene-2.8-mRNA-1	AT4G31340.2
augustus_masked-Ctg0168-processed-gene-4.2-mRNA-1	AT1G61105.1
augustus_masked-Ctg0172-processed-gene-1.3-mRNA-1	AT4G11090.1
maker-Ctg0177-augustus-gene-2.5-mRNA-1
augustus_masked-Ctg0181-processed-gene-3.3-mRNA-1	AT3G25600.1
maker-Ctg0184-augustus-gene-0.4-mRNA-1
maker-Ctg0187-augustus-gene-0.6-mRNA-1	AT1G30755.1
maker-Ctg0191-augustus-gene-0.3-mRNA-1	AT4G08150.1
maker-Ctg0194-augustus-gene-1.6-mRNA-1	AT1G72960.1
maker-Ctg0197-augustus-gene-2.9-mRNA-1	AT5G45890.1
maker-Ctg0201-augustus-gene-4.11-mRNA-1	AT5G14710.1
maker-Ctg0204-augustus-gene-2.5-mRNA-1	AT4G17570.1
maker-Ctg0208-augustus-gene-0.2-mRNA-1	AT2G34830.1
maker-Ctg0213-augustus-gene-1.3-mRNA-1	AT4G03400.1
augustus_masked-Ctg0218-processed-gene-5.2-mRNA-1	AT1G76870.1
maker-Ctg0223-augustus-gene-5.7-mRNA-1	AT3G09040.1
augustus_masked-Ctg0228-processed-gene-0.7-mRNA-1
maker-Ctg0231-augustus-gene-3.14-mRNA-1	AT4G37300.1
maker-Ctg0237-augustus-gene-2.9-mRNA-1	AT4G11150.1
maker-Ctg0243-augustus-gene-0.3-mRNA-1	AT3G47910.1
maker-Ctg0248-augustus-gene-0.7-mRNA-1	AT2G16700.1
maker-Ctg0252-augustus-gene-3.3-mRNA-1
maker-Ctg0257-augustus-gene-4.15-mRNA-1	AT5G02020.1
maker-Ctg0262-augustus-gene-4.10-mRNA-1	AT4G24460.1
maker-Ctg0266-augustus-gene-1.9-mRNA-1
maker-Ctg0270-augustus-gene-0.3-mRNA-1	AT1G80660.1
maker-Ctg0275-augustus-gene-3.13-mRNA-1	AT3G15720.1
augustus_masked-Ctg0280-processed-gene-2.2-mRNA-1	AT4G28700.1
maker-Ctg0284-augustus-gene-1.5-mRNA-1	AT4G30160.1
augustus_masked-Ctg0288-processed-gene-1.5-mRNA-1	AT3G08820.1
augustus_masked-Ctg0292-processed-gene-4.2-mRNA-1	AT4G27280.1
augustus_masked-Ctg0299-processed-gene-1.5-mRNA-1	AT2G44150.1
augustus_masked-Ctg0311-processed-gene-2.0-mRNA-1	AT4G33490.2
augustus_masked-Ctg0316-processed-gene-2.0-mRNA-1	AT2G37710.1
maker-Ctg0323-augustus-gene-1.10-mRNA-1	AT3G62660.1
augustus_masked-Ctg0327-processed-gene-0.4-mRNA-1	AT5G47810.1
augustus_masked-Ctg0334-processed-gene-3.0-mRNA-1
maker-Ctg0339-augustus-gene-2.9-mRNA-1	AT4G22260.1
augustus_masked-Ctg0344-processed-gene-4.5-mRNA-1	AT3G04160.1
maker-Ctg0349-augustus-gene-3.15-mRNA-1	AT3G61440.1
maker-Ctg0353-augustus-gene-3.23-mRNA-1	AT3G56010.1
maker-Ctg0359-augustus-gene-3.25-mRNA-1	AT5G12080.1
maker-Ctg0365-augustus-gene-2.10-mRNA-1	AT5G18940.1
augustus_masked-Ctg0373-processed-gene-3.0-mRNA-1	AT5G46920.1
maker-Ctg0378-augustus-gene-3.15-mRNA-1	AT4G20270.1
augustus_masked-Ctg0384-processed-gene-1.3-mRNA-1	AT5G45790.2
maker-Ctg0392-augustus-gene-0.9-mRNA-1	AT1G59640.1
maker-Ctg0398-augustus-gene-2.5-mRNA-1	AT2G21385.4
augustus_masked-Ctg0407-processed-gene-2.0-mRNA-1
augustus_masked-Ctg0415-processed-gene-1.2-mRNA-1	AT5G44860.1
augustus_masked-Ctg0420-processed-gene-2.9-mRNA-1	AT2G31940.1
maker-Ctg0425-augustus-gene-1.4-mRNA-1	AT5G59300.1
maker-Ctg0433-augustus-gene-3.9-mRNA-1	AT2G41451.1
maker-Ctg0442-augustus-gene-3.8-mRNA-1	AT5G48220.1
maker-Ctg0451-augustus-gene-3.13-mRNA-1	AT2G43040.1
augustus_masked-Ctg0459-processed-gene-1.7-mRNA-1	AT2G37410.1
augustus_masked-Ctg0466-processed-gene-2.0-mRNA-1	AT1G69490.1
maker-Ctg0476-augustus-gene-2.8-mRNA-1
maker-Ctg0483-augustus-gene-1.5-mRNA-1	AT3G22104.1
maker-Ctg0503-augustus-gene-1.7-mRNA-1	AT2G26250.1
maker-Ctg0510-augustus-gene-0.10-mRNA-1	AT5G21326.1
maker-Ctg0523-augustus-gene-2.13-mRNA-1	AT1G15660.1
augustus_masked-Ctg0537-processed-gene-2.8-mRNA-1	AT5G58430.1
maker-Ctg0545-augustus-gene-0.12-mRNA-1	AT3G18080.1
maker-Ctg0553-augustus-gene-2.13-mRNA-1	AT3G02850.1
augustus_masked-Ctg0564-processed-gene-1.4-mRNA-1	AT3G25970.1
maker-Ctg0573-augustus-gene-2.7-mRNA-1	AT3G20070.1
maker-Ctg0580-augustus-gene-2.6-mRNA-1	AT5G23850.1
maker-Ctg0587-augustus-gene-1.8-mRNA-1
maker-Ctg0597-augustus-gene-0.9-mRNA-1
maker-Ctg0608-augustus-gene-1.7-mRNA-1	AT1G53750.1
maker-Ctg0616-augustus-gene-1.11-mRNA-1	AT2G24640.1
maker-Ctg0623-augustus-gene-2.6-mRNA-1
maker-Ctg0633-augustus-gene-1.3-mRNA-1	AT4G05120.1
augustus_masked-Ctg0643-processed-gene-2.3-mRNA-1	AT1G10180.1
augustus_masked-Ctg0652-processed-gene-2.0-mRNA-1	AT5G55300.1
maker-Ctg0661-augustus-gene-0.5-mRNA-1	AT5G43750.1
maker-Ctg0668-augustus-gene-0.1-mRNA-1	AT1G56140.1
maker-Ctg0676-augustus-gene-2.5-mRNA-1	AT2G41190.1
maker-Ctg0688-augustus-gene-1.7-mRNA-1	AT1G17830.1
maker-Ctg0697-augustus-gene-1.5-mRNA-1	AT4G21520.1
maker-Ctg0711-augustus-gene-0.1-mRNA-1	AT5G37720.2
maker-Ctg0722-augustus-gene-0.5-mRNA-1	AT2G16850.1
maker-Ctg0733-augustus-gene-1.4-mRNA-1	AT1G75350.1
maker-Ctg0744-augustus-gene-2.7-mRNA-1	AT5G55760.1
maker-Ctg0756-augustus-gene-2.14-mRNA-1	AT1G79070.1
maker-Ctg0769-augustus-gene-0.6-mRNA-1	AT5G43750.1
maker-Ctg0776-augustus-gene-1.27-mRNA-1
augustus_masked-Ctg0788-processed-gene-1.0-mRNA-1	AT4G38650.1
maker-Ctg0804-augustus-gene-1.21-mRNA-1	AT3G48670.1
maker-Ctg0817-augustus-gene-1.18-mRNA-1	AT4G35540.1
maker-Ctg0828-augustus-gene-1.10-mRNA-1	AT1G58110.1
augustus_masked-Ctg0843-processed-gene-0.1-mRNA-1	AT4G38470.1
maker-Ctg0853-augustus-gene-1.8-mRNA-1	AT4G28020.1
maker-Ctg0865-augustus-gene-1.14-mRNA-1	AT1G58440.1
maker-Ctg0875-augustus-gene-0.11-mRNA-1	AT4G37250.1
augustus_masked-Ctg0888-processed-gene-1.8-mRNA-1	AT1G67040.1
maker-Ctg0905-augustus-gene-0.4-mRNA-1	AT5G35450.1
maker-Ctg0919-augustus-gene-1.14-mRNA-1	AT4G37580.1
maker-Ctg0935-augustus-gene-1.17-mRNA-1	AT1G09430.1
maker-Ctg0946-augustus-gene-1.13-mRNA-1
maker-Ctg0965-augustus-gene-1.22-mRNA-1	AT4G32910.1
maker-Ctg0979-augustus-gene-1.15-mRNA-1	AT1G76900.1
maker-Ctg0997-augustus-gene-0.12-mRNA-1	AT1G68070.1
augustus_masked-Ctg1016-processed-gene-0.0-mRNA-1	AT5G11710.1
maker-Ctg1034-augustus-gene-0.3-mRNA-1	AT1G16800.1
maker-Ctg1055-augustus-gene-1.11-mRNA-1	AT3G02080.1
maker-Ctg1070-augustus-gene-1.13-mRNA-1	AT4G17280.1
maker-Ctg1090-augustus-gene-0.4-mRNA-1	AT2G21050.1
maker-Ctg1110-augustus-gene-1.2-mRNA-1
maker-Ctg1149-augustus-gene-1.11-mRNA-1	AT2G25370.1
maker-Ctg1176-augustus-gene-1.10-mRNA-1	AT1G55910.1
maker-Ctg1200-augustus-gene-0.6-mRNA-1	AT1G09920.1
maker-Ctg1221-augustus-gene-0.15-mRNA-1	AT3G26290.1
augustus_masked-Ctg1249-processed-gene-0.2-mRNA-1	AT3G17980.1
maker-Ctg1276-augustus-gene-0.4-mRNA-1	AT5G63670.2
maker-Ctg1303-augustus-gene-0.15-mRNA-1	AT1G23280.1
augustus_masked-Ctg1329-processed-gene-0.7-mRNA-1	AT5G56220.1
maker-Ctg1352-augustus-gene-0.6-mRNA-1	AT4G29900.1
maker-Ctg1376-augustus-gene-0.6-mRNA-1	AT1G80270.3
maker-Ctg1405-augustus-gene-0.9-mRNA-1	AT2G39890.1
maker-Ctg1433-augustus-gene-0.12-mRNA-1	AT3G22970.1
augustus_masked-Ctg1471-processed-gene-0.1-mRNA-1	AT5G50930.1
augustus_masked-Ctg1501-processed-gene-0.3-mRNA-1	AT4G11130.1
maker-Ctg1540-augustus-gene-0.2-mRNA-1	AT5G40450.1
augustus_masked-Ctg1566-processed-gene-0.5-mRNA-1	AT3G07080.1
maker-Ctg1611-augustus-gene-0.11-mRNA-1	AT2G20280.1
maker-Ctg1647-augustus-gene-0.1-mRNA-1	AT5G10260.1
augustus_masked-Ctg1691-processed-gene-0.5-mRNA-1	AT1G50270.1
maker-Ctg1729-augustus-gene-0.18-mRNA-1	AT4G36720.1
augustus_masked-Ctg1752-processed-gene-0.5-mRNA-1	AT4G01030.1
augustus_masked-Ctg1789-processed-gene-0.3-mRNA-1	AT4G33990.1
maker-Ctg1844-augustus-gene-0.7-mRNA-1	AT1G71980.1
maker-Ctg1908-augustus-gene-0.4-mRNA-1	AT1G11430.1
maker-Ctg1951-augustus-gene-0.4-mRNA-1	AT1G54180.2
maker-Ctg2006-augustus-gene-0.5-mRNA-1	AT1G54780.1
maker-Ctg2056-augustus-gene-0.6-mRNA-1	AT3G17850.1
maker-Ctg2114-augustus-gene-0.5-mRNA-1	AT3G63070.1
maker-Ctg2166-augustus-gene-0.10-mRNA-1	AT1G09540.1
maker-Ctg2217-augustus-gene-0.9-mRNA-1	AT5G59750.1
maker-Ctg2280-augustus-gene-0.4-mRNA-1	AT1G67530.1
maker-Ctg2329-augustus-gene-0.5-mRNA-1	AT1G01040.1
maker-Ctg2406-augustus-gene-0.1-mRNA-1	AT3G48710.1
maker-Ctg2479-augustus-gene-0.2-mRNA-1	AT2G25620.1
maker-Ctg2550-augustus-gene-0.1-mRNA-1	AT3G21110.1
augustus_masked-Ctg2648-processed-gene-0.1-mRNA-1	AT5G27280.1
augustus_masked-Ctg2723-processed-gene-0.0-mRNA-1	AT5G21120.1
maker-Ctg2810-augustus-gene-0.8-mRNA-1	AT1G47670.1
maker-Ctg2922-augustus-gene-0.2-mRNA-1
maker-Ctg3022-augustus-gene-0.3-mRNA-1	AT4G38040.1
maker-Ctg3100-augustus-gene-0.8-mRNA-1	AT1G80940.1
augustus_masked-Ctg3194-processed-gene-0.1-mRNA-1	AT5G49690.1
maker-Ctg3277-augustus-gene-0.4-mRNA-1
augustus_masked-Ctg3400-processed-gene-0.2-mRNA-1	AT3G55090.1
maker-Ctg3502-augustus-gene-0.4-mRNA-1	AT4G28025.1
maker-Ctg3600-augustus-gene-0.4-mRNA-1	AT1G15460.1
maker-Ctg3703-augustus-gene-0.1-mRNA-1	AT3G24515.1
maker-Ctg3827-augustus-gene-0.4-mRNA-1	AT4G22010.1
maker-Ctg3966-augustus-gene-0.5-mRNA-1	AT5G63010.1
augustus_masked-Ctg4108-processed-gene-0.0-mRNA-1
maker-Ctg4240-augustus-gene-0.1-mRNA-1	AT5G47060.1
augustus_masked-Ctg4391-processed-gene-0.0-mRNA-1	AT3G02620.1
maker-Ctg4522-augustus-gene-0.1-mRNA-1	AT1G14250.1
augustus_masked-Ctg4708-processed-gene-0.1-mRNA-1
maker-Ctg4891-augustus-gene-0.2-mRNA-1	AT4G38970.1
maker-Ctg5091-augustus-gene-0.0-mRNA-1
maker-Ctg5293-augustus-gene-0.3-mRNA-1
augustus_masked-Ctg5661-processed-gene-0.0-mRNA-1	AT1G02205.3
augustus_masked-Ctg6053-processed-gene-0.2-mRNA-1	AT4G39490.1
maker-Ctg6528-augustus-gene-0.1-mRNA-1
maker-Ctg7716-augustus-gene-0.0-mRNA-1	AT5G48720.2
maker-Ctg0001-augustus-gene-18.8-mRNA-1	AT5G48240.3
maker-Ctg0002-augustus-gene-10.11-mRNA-1	AT1G10760.1
maker-Ctg0002-augustus-gene-8.7-mRNA-1	AT1G23380.1
maker-Ctg0004-augustus-gene-0.12-mRNA-1	AT4G27585.1
augustus_masked-Ctg0005-processed-gene-9.2-mRNA-1	AT1G62020.1
augustus_masked-Ctg0006-processed-gene-5.1-mRNA-1	AT1G14440.1
augustus_masked-Ctg0007-processed-gene-11.1-mRNA-1	AT1G31860.1
maker-Ctg0008-augustus-gene-12.10-mRNA-1	AT1G71080.1
maker-Ctg0009-augustus-gene-12.12-mRNA-1	AT3G47440.1
maker-Ctg0010-augustus-gene-13.17-mRNA-1	AT3G03140.1
augustus_masked-Ctg0012-processed-gene-0.1-mRNA-1	AT2G01300.1
augustus_masked-Ctg0013-processed-gene-9.2-mRNA-1	AT2G40220.1
maker-Ctg0014-augustus-gene-10.9-mRNA-1	AT2G44970.2
maker-Ctg0015-augustus-gene-1.8-mRNA-1	AT2G26900.1
maker-Ctg0016-augustus-gene-2.8-mRNA-1	AT3G24560.2
maker-Ctg0019-augustus-gene-12.6-mRNA-1	AT5G52560.1
maker-Ctg0021-augustus-gene-13.5-mRNA-1	AT2G22780.1
maker-Ctg0022-augustus-gene-7.14-mRNA-1	AT5G65380.1
maker-Ctg0024-augustus-gene-4.3-mRNA-1	AT2G24320.1
augustus_masked-Ctg0026-processed-gene-9.3-mRNA-1	AT1G09620.1
maker-Ctg0027-augustus-gene-10.12-mRNA-1	AT5G64080.1
maker-Ctg0028-augustus-gene-13.7-mRNA-1	AT1G65870.1
augustus_masked-Ctg0030-processed-gene-11.10-mRNA-1	AT5G20810.1
maker-Ctg0032-augustus-gene-11.5-mRNA-1
maker-Ctg0033-augustus-gene-9.8-mRNA-1	AT3G63150.1
maker-Ctg0035-augustus-gene-6.8-mRNA-1	AT4G09650.1
maker-Ctg0037-augustus-gene-10.5-mRNA-1	AT4G39955.1
maker-Ctg0039-augustus-gene-2.4-mRNA-1	AT5G27750.1
maker-Ctg0041-augustus-gene-12.5-mRNA-1
augustus_masked-Ctg0043-processed-gene-5.1-mRNA-1	AT1G69760.1
augustus_masked-Ctg0045-processed-gene-6.4-mRNA-1	AT4G13690.1
maker-Ctg0046-augustus-gene-8.8-mRNA-1	AT4G39990.1
augustus_masked-Ctg0049-processed-gene-1.3-mRNA-1	AT4G19950.1
maker-Ctg0050-augustus-gene-8.7-mRNA-1	AT2G42260.1
augustus_masked-Ctg0054-processed-gene-10.3-mRNA-1	AT4G11420.1
maker-Ctg0055-augustus-gene-8.12-mRNA-1	AT2G46915.1
maker-Ctg0057-augustus-gene-10.16-mRNA-1	AT4G00750.1
maker-Ctg0058-augustus-gene-7.21-mRNA-1	AT3G60450.1
augustus_masked-Ctg0062-processed-gene-3.2-mRNA-1
augustus_masked-Ctg0064-processed-gene-5.1-mRNA-1	AT1G52150.1
maker-Ctg0066-augustus-gene-8.9-mRNA-1
maker-Ctg0068-augustus-gene-6.13-mRNA-1	AT1G01100.3
maker-Ctg0070-augustus-gene-6.9-mRNA-1	AT1G73740.1
augustus_masked-Ctg0073-processed-gene-6.3-mRNA-1	AT5G55620.1
maker-Ctg0075-augustus-gene-8.1-mRNA-1	AT1G30400.1
augustus_masked-Ctg0078-processed-gene-1.7-mRNA-1	AT4G24910.1
augustus_masked-Ctg0080-processed-gene-6.3-mRNA-1	AT1G78660.1
maker-Ctg0082-augustus-gene-6.6-mRNA-1	AT5G53390.1
maker-Ctg0085-augustus-gene-6.7-mRNA-1	AT3G13340.1
augustus_masked-Ctg0089-processed-gene-2.3-mRNA-1	AT3G52060.1
augustus_masked-Ctg0094-processed-gene-0.6-mRNA-1	AT4G12130.1
maker-Ctg0096-augustus-gene-2.11-mRNA-1	AT1G79580.2
maker-Ctg0098-augustus-gene-6.17-mRNA-1	AT1G16740.1
augustus_masked-Ctg0101-processed-gene-4.1-mRNA-1	AT1G54520.1
augustus_masked-Ctg0104-processed-gene-2.3-mRNA-1	AT2G22410.1
maker-Ctg0106-augustus-gene-0.9-mRNA-1	AT3G57280.1
augustus_masked-Ctg0108-processed-gene-8.6-mRNA-1	AT1G17160.1
maker-Ctg0110-augustus-gene-1.8-mRNA-1	AT1G78900.1
maker-Ctg0112-augustus-gene-1.4-mRNA-1	AT2G32980.1
maker-Ctg0115-augustus-gene-5.6-mRNA-1	AT2G13540.1
maker-Ctg0118-augustus-gene-4.8-mRNA-1	AT2G18150.1
maker-Ctg0122-augustus-gene-2.6-mRNA-1	AT3G14460.1
augustus_masked-Ctg0125-processed-gene-6.6-mRNA-1	AT5G19820.1
augustus_masked-Ctg0127-processed-gene-6.0-mRNA-1	AT5G06320.1
augustus_masked-Ctg0130-processed-gene-5.5-mRNA-1	AT5G61990.1
maker-Ctg0132-augustus-gene-4.13-mRNA-1	AT4G13690.1
maker-Ctg0135-augustus-gene-7.15-mRNA-1	AT1G58250.1
maker-Ctg0142-augustus-gene-2.12-mRNA-1	AT4G34450.1
augustus_masked-Ctg0145-processed-gene-4.1-mRNA-1	AT2G23740.2
maker-Ctg0147-augustus-gene-1.7-mRNA-1	AT3G16560.1
maker-Ctg0150-augustus-gene-0.3-mRNA-1	AT3G54190.1
maker-Ctg0153-augustus-gene-2.7-mRNA-1	AT1G28220.1
maker-Ctg0157-augustus-gene-1.8-mRNA-1	AT5G07990.1
maker-Ctg0161-augustus-gene-1.2-mRNA-1	AT3G27050.1
maker-Ctg0164-augustus-gene-3.10-mRNA-1	AT4G20260.1
maker-Ctg0169-augustus-gene-3.4-mRNA-1	AT1G71010.1
maker-Ctg0174-augustus-gene-5.9-mRNA-1
augustus_masked-Ctg0179-processed-gene-6.0-mRNA-1
maker-Ctg0181-augustus-gene-6.16-mRNA-1	AT4G32180.1
maker-Ctg0185-augustus-gene-3.7-mRNA-1	AT4G28660.1
maker-Ctg0188-augustus-gene-2.6-mRNA-1	AT5G16120.2
augustus_masked-Ctg0192-processed-gene-0.0-mRNA-1	AT1G42550.1
maker-Ctg0195-augustus-gene-2.10-mRNA-1	AT1G45230.1
maker-Ctg0198-augustus-gene-3.10-mRNA-1	AT5G08000.1
maker-Ctg0202-augustus-gene-3.9-mRNA-1	AT5G06150.1
maker-Ctg0205-augustus-gene-1.7-mRNA-1	AT1G20640.1
augustus_masked-Ctg0210-processed-gene-4.0-mRNA-1
maker-Ctg0214-augustus-gene-5.11-mRNA-1	AT3G05470.1
maker-Ctg0219-augustus-gene-4.8-mRNA-1	AT1G34550.1
maker-Ctg0225-augustus-gene-0.6-mRNA-1
maker-Ctg0229-augustus-gene-3.3-mRNA-1	AT3G61570.1
augustus_masked-Ctg0234-processed-gene-4.0-mRNA-1	AT4G25490.1
maker-Ctg0238-augustus-gene-5.6-mRNA-1
maker-Ctg0245-augustus-gene-1.7-mRNA-1	AT3G57230.2
augustus_masked-Ctg0250-processed-gene-1.7-mRNA-1	AT1G10310.1
maker-Ctg0254-augustus-gene-1.14-mRNA-1	AT5G23720.1
augustus_masked-Ctg0259-processed-gene-1.2-mRNA-1	AT2G12190.1
augustus_masked-Ctg0264-processed-gene-4.0-mRNA-1	AT4G36710.1
augustus_masked-Ctg0268-processed-gene-1.7-mRNA-1	AT3G16270.1
augustus_masked-Ctg0272-processed-gene-4.12-mRNA-1	AT4G19191.1
maker-Ctg0276-augustus-gene-4.13-mRNA-1	AT3G11750.1
maker-Ctg0281-augustus-gene-1.9-mRNA-1	AT4G30800.1
maker-Ctg0285-augustus-gene-4.8-mRNA-1	AT4G35800.1
maker-Ctg0289-augustus-gene-1.4-mRNA-1
maker-Ctg0294-augustus-gene-3.7-mRNA-1	AT1G60470.1
maker-Ctg0302-augustus-gene-0.8-mRNA-1	AT3G17450.1
augustus_masked-Ctg0307-processed-gene-1.0-mRNA-1	AT2G16050.1
maker-Ctg0312-augustus-gene-2.8-mRNA-1	AT2G36885.1
maker-Ctg0318-augustus-gene-2.8-mRNA-1
maker-Ctg0324-augustus-gene-3.4-mRNA-1	AT4G28510.1
maker-Ctg0329-augustus-gene-0.5-mRNA-1	AT4G25280.1
augustus_masked-Ctg0336-processed-gene-3.0-mRNA-1	AT3G12590.1
maker-Ctg0340-augustus-gene-2.7-mRNA-1	AT4G09830.1
maker-Ctg0346-augustus-gene-0.6-mRNA-1	AT2G18790.1
maker-Ctg0351-augustus-gene-0.13-mRNA-1	AT1G80160.2
maker-Ctg0356-augustus-gene-3.8-mRNA-1	AT4G12420.1
maker-Ctg0361-augustus-gene-3.9-mRNA-1	AT4G11450.1
augustus_masked-Ctg0376-processed-gene-0.1-mRNA-1	AT3G50170.1
maker-Ctg0380-augustus-gene-3.7-mRNA-1	AT3G24520.1
maker-Ctg0385-augustus-gene-3.10-mRNA-1	AT5G60910.1
maker-Ctg0394-augustus-gene-1.6-mRNA-1	AT1G03530.1
augustus_masked-Ctg0401-processed-gene-0.1-mRNA-1	AT3G14230.2
maker-Ctg0408-augustus-gene-3.9-mRNA-1	AT4G23540.1
maker-Ctg0416-augustus-gene-3.6-mRNA-1	AT5G07990.1
maker-Ctg0421-augustus-gene-1.10-mRNA-1
maker-Ctg0428-augustus-gene-0.4-mRNA-1	AT5G47670.1
maker-Ctg0438-augustus-gene-3.12-mRNA-1	AT5G62950.3
maker-Ctg0446-augustus-gene-0.6-mRNA-1	AT1G05440.1
maker-Ctg0454-augustus-gene-2.0-mRNA-1
maker-Ctg0461-augustus-gene-2.3-mRNA-1	AT1G51410.1
maker-Ctg0469-augustus-gene-3.5-mRNA-1	AT3G62450.1
maker-Ctg0478-augustus-gene-3.4-mRNA-1	AT1G56720.1
augustus_masked-Ctg0487-processed-gene-0.1-mRNA-1	AT1G23980.1
maker-Ctg0497-augustus-gene-0.4-mRNA-1	AT4G21440.1
augustus_masked-Ctg0506-processed-gene-0.1-mRNA-1	AT3G29270.1
maker-Ctg0511-augustus-gene-2.12-mRNA-1	AT3G13677.2
maker-Ctg0518-augustus-gene-2.10-mRNA-1	AT4G33910.1
maker-Ctg0526-augustus-gene-2.20-mRNA-1	AT1G48480.1
maker-Ctg0541-augustus-gene-1.5-mRNA-1	AT5G19070.1
augustus_masked-Ctg0548-processed-gene-0.3-mRNA-1	AT3G25950.1
maker-Ctg0556-augustus-gene-2.9-mRNA-1	AT1G72390.1
maker-Ctg0568-augustus-gene-2.14-mRNA-1	AT3G29010.1
maker-Ctg0575-augustus-gene-2.10-mRNA-1	AT5G38660.1
maker-Ctg0582-augustus-gene-0.8-mRNA-1	AT2G19500.1
maker-Ctg0593-augustus-gene-1.4-mRNA-1	AT1G77600.1
maker-Ctg0600-augustus-gene-2.10-mRNA-1	AT1G18170.1
maker-Ctg0610-augustus-gene-2.7-mRNA-1	AT1G65440.1
maker-Ctg0618-augustus-gene-1.6-mRNA-1	AT5G64830.1
augustus_masked-Ctg0627-processed-gene-0.0-mRNA-1	AT2G36780.1
maker-Ctg0638-augustus-gene-0.4-mRNA-1	AT2G27140.1
maker-Ctg0645-augustus-gene-2.11-mRNA-1	AT1G65270.1
maker-Ctg0654-augustus-gene-1.5-mRNA-1	AT5G49460.1
maker-Ctg0664-augustus-gene-0.10-mRNA-1	AT5G13640.1
augustus_masked-Ctg0671-processed-gene-2.3-mRNA-1	AT1G61350.1
maker-Ctg0679-augustus-gene-2.11-mRNA-1	AT1G69980.1
maker-Ctg0691-augustus-gene-2.10-mRNA-1	AT4G21770.1
maker-Ctg0702-augustus-gene-2.5-mRNA-1	AT4G35150.1
maker-Ctg0714-augustus-gene-2.8-mRNA-1	AT2G25010.1
maker-Ctg0726-augustus-gene-0.5-mRNA-1
augustus_masked-Ctg0736-processed-gene-1.4-mRNA-1	AT2G33760.1
maker-Ctg0748-augustus-gene-0.12-mRNA-1	AT5G47310.1
maker-Ctg0760-augustus-gene-1.8-mRNA-1	AT2G16440.1
augustus_masked-Ctg0773-processed-gene-1.5-mRNA-1	AT2G45600.1
augustus_masked-Ctg0781-processed-gene-0.4-mRNA-1	AT5G12890.1
maker-Ctg0795-augustus-gene-0.3-mRNA-1	AT1G01140.3
augustus_masked-Ctg0809-processed-gene-1.4-mRNA-1	AT1G15740.1
maker-Ctg0846-augustus-gene-1.27-mRNA-1	AT3G51740.1
augustus_masked-Ctg0858-processed-gene-0.1-mRNA-1	AT4G36920.1
maker-Ctg0868-augustus-gene-0.6-mRNA-1	AT1G25320.1
maker-Ctg0878-augustus-gene-1.9-mRNA-1	AT1G36050.2
maker-Ctg0896-augustus-gene-1.8-mRNA-1	AT4G34555.1
augustus_masked-Ctg0910-processed-gene-0.4-mRNA-1	AT1G04470.1
augustus_masked-Ctg0927-processed-gene-0.3-mRNA-1	AT2G24230.1
augustus_masked-Ctg0939-processed-gene-0.2-mRNA-1	AT2G26150.1
maker-Ctg0955-augustus-gene-1.11-mRNA-1	AT1G02560.1
augustus_masked-Ctg0971-processed-gene-1.0-mRNA-1	AT1G62500.1
maker-Ctg0984-augustus-gene-1.19-mRNA-1
maker-Ctg1003-augustus-gene-0.5-mRNA-1	AT2G28890.1
maker-Ctg1024-augustus-gene-1.4-mRNA-1	AT1G56140.1
maker-Ctg1043-augustus-gene-0.5-mRNA-1	AT1G19250.1
augustus_masked-Ctg1059-processed-gene-1.2-mRNA-1	AT5G44510.1
maker-Ctg1076-augustus-gene-0.9-mRNA-1	AT5G37680.1
augustus_masked-Ctg1100-processed-gene-1.4-mRNA-1	AT5G21160.1
maker-Ctg1116-augustus-gene-0.10-mRNA-1	AT5G58200.1
augustus_masked-Ctg1138-processed-gene-1.2-mRNA-1	AT4G13790.1
maker-Ctg1162-augustus-gene-0.8-mRNA-1	AT1G13340.1
maker-Ctg1182-augustus-gene-1.9-mRNA-1	AT1G64970.1
maker-Ctg1205-augustus-gene-0.12-mRNA-1	AT5G38470.1
maker-Ctg1231-augustus-gene-0.3-mRNA-1
maker-Ctg1255-augustus-gene-0.25-mRNA-1	AT4G33440.1
maker-Ctg1287-augustus-gene-0.3-mRNA-1	AT1G11890.1
augustus_masked-Ctg1312-processed-gene-0.3-mRNA-1
maker-Ctg1335-augustus-gene-0.12-mRNA-1
maker-Ctg1360-augustus-gene-0.8-mRNA-1	AT1G24330.1
maker-Ctg1386-augustus-gene-0.17-mRNA-1	AT5G11420.1
maker-Ctg1414-augustus-gene-0.16-mRNA-1	AT5G47310.1
maker-Ctg1480-augustus-gene-0.9-mRNA-1	AT3G10410.1
maker-Ctg1515-augustus-gene-0.10-mRNA-1	AT4G26850.1
maker-Ctg1551-augustus-gene-0.5-mRNA-1
augustus_masked-Ctg1580-processed-gene-0.3-mRNA-1	AT5G47710.1
augustus_masked-Ctg1621-processed-gene-0.14-mRNA-1	ATMG00960.1
maker-Ctg1661-augustus-gene-0.10-mRNA-1	AT2G20020.1
augustus_masked-Ctg1705-processed-gene-0.1-mRNA-1	AT5G05830.1
maker-Ctg1738-augustus-gene-0.13-mRNA-1	AT1G74320.1
augustus_masked-Ctg1762-processed-gene-0.5-mRNA-1	AT1G80290.2
maker-Ctg1799-augustus-gene-0.19-mRNA-1	AT4G30150.1
maker-Ctg1860-augustus-gene-0.0-mRNA-1
maker-Ctg1920-augustus-gene-0.4-mRNA-1	AT2G16990.1
augustus_masked-Ctg1968-processed-gene-0.4-mRNA-1	AT1G73240.1
augustus_masked-Ctg2022-processed-gene-0.0-mRNA-1	AT4G37260.1
augustus_masked-Ctg2074-processed-gene-0.1-mRNA-1	AT3G19300.1
augustus_masked-Ctg2130-processed-gene-0.0-mRNA-1	AT3G11810.1
maker-Ctg2232-augustus-gene-0.7-mRNA-1	AT5G13920.1
maker-Ctg2298-augustus-gene-0.3-mRNA-1	AT1G04945.3
maker-Ctg2350-augustus-gene-0.2-mRNA-1	AT1G46264.1
maker-Ctg2439-augustus-gene-0.1-mRNA-1	AT2G06530.1
maker-Ctg2498-augustus-gene-0.4-mRNA-1	AT3G26570.1
augustus_masked-Ctg2589-processed-gene-0.0-mRNA-1
maker-Ctg2671-augustus-gene-0.4-mRNA-1
maker-Ctg2759-augustus-gene-0.4-mRNA-1	AT2G15860.1
maker-Ctg2860-augustus-gene-0.10-mRNA-1	AT5G15400.1
maker-Ctg2973-augustus-gene-0.4-mRNA-1
maker-Ctg3046-augustus-gene-0.3-mRNA-1	AT3G21710.2
maker-Ctg3135-augustus-gene-0.4-mRNA-1	AT5G13080.1
augustus_masked-Ctg3228-processed-gene-0.1-mRNA-1
maker-Ctg3323-augustus-gene-0.1-mRNA-1	AT5G04670.1
maker-Ctg3424-augustus-gene-0.6-mRNA-1	AT3G26990.1
augustus_masked-Ctg3534-processed-gene-0.4-mRNA-1	AT3G58470.1
augustus_masked-Ctg3631-processed-gene-0.3-mRNA-1	AT1G19250.1
maker-Ctg3745-augustus-gene-0.1-mRNA-1	AT5G23850.1
augustus_masked-Ctg3877-processed-gene-0.0-mRNA-1	AT5G46050.1
augustus_masked-Ctg4007-processed-gene-0.0-mRNA-1	AT1G19130.1
augustus_masked-Ctg4157-processed-gene-0.1-mRNA-1	AT5G59350.1
maker-Ctg4293-augustus-gene-0.6-mRNA-1	AT5G07890.1
augustus_masked-Ctg4449-processed-gene-0.1-mRNA-1
maker-Ctg4567-augustus-gene-0.3-mRNA-1	AT5G42400.1
maker-Ctg4781-augustus-gene-0.1-mRNA-1	AT3G18390.1
maker-Ctg4946-augustus-gene-0.1-mRNA-1	AT5G05480.1
augustus_masked-Ctg5156-processed-gene-0.0-mRNA-1	AT4G26780.1
maker-Ctg5394-augustus-gene-0.2-mRNA-1	AT2G30580.1
maker-Ctg5777-augustus-gene-0.2-mRNA-1
maker-Ctg6167-augustus-gene-0.2-mRNA-1
augustus_masked-Ctg6955-processed-gene-0.0-mRNA-1	AT3G21560.1
augustus_masked-Ctg0001-processed-gene-14.1-mRNA-1	AT1G11290.1
maker-Ctg0001-augustus-gene-27.15-mRNA-1
maker-Ctg0002-augustus-gene-16.18-mRNA-1
maker-Ctg0003-augustus-gene-13.4-mRNA-1	AT3G55830.1
maker-Ctg0004-augustus-gene-20.9-mRNA-1	AT5G07270.1
maker-Ctg0005-augustus-gene-14.8-mRNA-1	AT1G30380.1
maker-Ctg0006-augustus-gene-16.13-mRNA-1	AT2G38110.1
maker-Ctg0007-augustus-gene-13.5-mRNA-1	AT4G32010.1
maker-Ctg0008-augustus-gene-3.6-mRNA-1	AT5G56730.1
maker-Ctg0009-augustus-gene-5.5-mRNA-1	AT1G62640.1
maker-Ctg0010-augustus-gene-4.7-mRNA-1	AT5G35980.1
maker-Ctg0012-augustus-gene-11.1-mRNA-1	AT5G16180.1
maker-Ctg0013-augustus-gene-2.2-mRNA-1	AT3G55990.1
maker-Ctg0014-augustus-gene-3.6-mRNA-1	AT5G62290.2
maker-Ctg0015-augustus-gene-2.8-mRNA-1	AT2G28470.1
maker-Ctg0017-augustus-gene-6.4-mRNA-1	AT4G36090.3
maker-Ctg0019-augustus-gene-7.7-mRNA-1	AT1G19110.1
augustus_masked-Ctg0022-processed-gene-2.2-mRNA-1	AT1G76190.1
maker-Ctg0023-augustus-gene-11.13-mRNA-1	AT3G16240.1
maker-Ctg0025-augustus-gene-13.10-mRNA-1	AT5G13580.1
maker-Ctg0026-augustus-gene-2.8-mRNA-1	AT1G33440.1
maker-Ctg0027-augustus-gene-6.13-mRNA-1	AT5G64940.1
maker-Ctg0030-augustus-gene-3.2-mRNA-1	AT4G36750.1
augustus_masked-Ctg0035-processed-gene-2.4-mRNA-1	AT5G39865.1
augustus_masked-Ctg0036-processed-gene-4.1-mRNA-1	AT4G31060.1
maker-Ctg0037-augustus-gene-9.5-mRNA-1	AT1G78240.1
augustus_masked-Ctg0040-processed-gene-7.5-mRNA-1	AT1G51170.1
maker-Ctg0042-augustus-gene-0.3-mRNA-1	AT1G66070.1
maker-Ctg0043-augustus-gene-3.15-mRNA-1	AT5G64570.1
maker-Ctg0045-augustus-gene-5.8-mRNA-1	AT1G50400.1
maker-Ctg0047-augustus-gene-5.2-mRNA-1	AT5G05130.1
maker-Ctg0049-augustus-gene-4.4-mRNA-1	AT5G63460.2
maker-Ctg0051-augustus-gene-7.3-mRNA-1
augustus_masked-Ctg0055-processed-gene-0.3-mRNA-1	AT5G24010.1
maker-Ctg0056-augustus-gene-2.6-mRNA-1	AT5G64080.1
augustus_masked-Ctg0058-processed-gene-4.1-mRNA-1	AT3G57990.1
augustus_masked-Ctg0060-processed-gene-0.0-mRNA-1	AT5G48370.1
maker-Ctg0062-augustus-gene-5.7-mRNA-1	AT2G38090.1
augustus_masked-Ctg0065-processed-gene-10.1-mRNA-1	AT5G06230.1
maker-Ctg0067-augustus-gene-6.9-mRNA-1	AT1G12530.1
maker-Ctg0069-augustus-gene-2.7-mRNA-1	AT1G44920.1
maker-Ctg0071-augustus-gene-6.3-mRNA-1	AT2G34590.1
maker-Ctg0076-augustus-gene-5.8-mRNA-1	AT2G17510.1
maker-Ctg0078-augustus-gene-6.11-mRNA-1	AT5G14080.1
maker-Ctg0080-augustus-gene-8.17-mRNA-1
augustus_masked-Ctg0083-processed-gene-9.3-mRNA-1	AT3G22480.1
augustus_masked-Ctg0087-processed-gene-6.0-mRNA-1	AT4G24280.1
maker-Ctg0090-augustus-gene-2.11-mRNA-1	AT5G53440.1
maker-Ctg0094-augustus-gene-4.16-mRNA-1	AT4G22840.1
maker-Ctg0097-augustus-gene-2.5-mRNA-1	AT3G11670.1
maker-Ctg0099-augustus-gene-5.8-mRNA-1	AT4G15530.1
maker-Ctg0101-augustus-gene-7.7-mRNA-1	AT3G58580.1
maker-Ctg0104-augustus-gene-7.10-mRNA-1	AT1G08080.1
maker-Ctg0106-augustus-gene-7.14-mRNA-1	AT1G64510.1
maker-Ctg0108-augustus-gene-8.14-mRNA-1
augustus_masked-Ctg0111-processed-gene-3.3-mRNA-1	AT3G20200.1
maker-Ctg0113-augustus-gene-1.3-mRNA-1	AT2G26550.2
maker-Ctg0116-augustus-gene-4.7-mRNA-1	AT5G33370.1
maker-Ctg0120-augustus-gene-2.8-mRNA-1	AT1G78620.1
augustus_masked-Ctg0123-processed-gene-6.1-mRNA-1	AT5G65340.1
maker-Ctg0125-augustus-gene-7.13-mRNA-1	AT5G25450.1
maker-Ctg0128-augustus-gene-0.5-mRNA-1	AT4G12420.1
maker-Ctg0130-augustus-gene-7.7-mRNA-1	AT5G52520.1
maker-Ctg0133-augustus-gene-4.5-mRNA-1	AT4G20050.1
augustus_masked-Ctg0137-processed-gene-3.1-mRNA-1	AT3G57070.1
maker-Ctg0140-augustus-gene-5.10-mRNA-1	AT4G18880.1
maker-Ctg0143-augustus-gene-2.6-mRNA-1	AT2G28390.1
maker-Ctg0145-augustus-gene-4.12-mRNA-1	AT2G16090.1
maker-Ctg0148-augustus-gene-0.5-mRNA-1	AT5G64030.1
maker-Ctg0151-augustus-gene-6.12-mRNA-1	AT5G62760.3
maker-Ctg0154-augustus-gene-4.3-mRNA-1	AT1G08260.1
maker-Ctg0159-augustus-gene-0.1-mRNA-1	AT1G30040.1
maker-Ctg0162-augustus-gene-3.8-mRNA-1	AT3G24650.1
augustus_masked-Ctg0166-processed-gene-3.0-mRNA-1	AT4G11610.1
maker-Ctg0170-augustus-gene-4.7-mRNA-1	AT3G54690.1
maker-Ctg0176-augustus-gene-2.5-mRNA-1	AT2G38920.1
augustus_masked-Ctg0180-processed-gene-6.9-mRNA-1	AT4G35470.1
augustus_masked-Ctg0183-processed-gene-4.4-mRNA-1	AT4G29950.1
maker-Ctg0186-augustus-gene-1.9-mRNA-1	AT1G16890.2
maker-Ctg0189-augustus-gene-5.18-mRNA-1	AT2G29200.1
maker-Ctg0196-augustus-gene-4.5-mRNA-1	AT2G27960.1
maker-Ctg0200-augustus-gene-3.8-mRNA-1
maker-Ctg0203-augustus-gene-4.7-mRNA-1	AT1G02850.2
maker-Ctg0206-augustus-gene-1.6-mRNA-1	AT1G24040.1
maker-Ctg0211-augustus-gene-2.6-mRNA-1	AT1G31690.1
maker-Ctg0216-augustus-gene-2.3-mRNA-1	AT3G50380.1
maker-Ctg0221-augustus-gene-4.10-mRNA-1	AT2G18660.1
maker-Ctg0226-augustus-gene-5.9-mRNA-1	AT4G00310.1
maker-Ctg0230-augustus-gene-4.8-mRNA-1	AT2G44610.1
augustus_masked-Ctg0236-processed-gene-2.0-mRNA-1	AT2G02980.1
maker-Ctg0240-augustus-gene-5.7-mRNA-1
maker-Ctg0246-augustus-gene-4.10-mRNA-1	AT5G17430.1
augustus_masked-Ctg0251-processed-gene-4.2-mRNA-1	AT3G55430.1
maker-Ctg0260-augustus-gene-4.9-mRNA-1	AT1G04880.1
maker-Ctg0265-augustus-gene-1.7-mRNA-1	AT2G44360.1
maker-Ctg0269-augustus-gene-1.5-mRNA-1	AT3G26010.1
maker-Ctg0273-augustus-gene-2.8-mRNA-1	AT2G16360.1
maker-Ctg0278-augustus-gene-0.5-mRNA-1	AT4G34050.1
augustus_masked-Ctg0283-processed-gene-4.3-mRNA-1	AT1G19430.1
augustus_masked-Ctg0287-processed-gene-2.4-mRNA-1	AT5G39450.1
maker-Ctg0290-augustus-gene-2.10-mRNA-1	AT5G02270.1
maker-Ctg0296-augustus-gene-4.8-mRNA-1	AT4G35880.1
maker-Ctg0303-augustus-gene-4.9-mRNA-1	AT2G30970.1
maker-Ctg0308-augustus-gene-4.9-mRNA-1	AT1G05960.1
maker-Ctg0314-augustus-gene-2.9-mRNA-1	AT4G20910.1
maker-Ctg0320-augustus-gene-4.6-mRNA-1	AT4G32272.1
augustus_masked-Ctg0326-processed-gene-0.2-mRNA-1
maker-Ctg0332-augustus-gene-2.7-mRNA-1	AT1G70000.1
maker-Ctg0337-augustus-gene-2.8-mRNA-1	AT3G23610.1
maker-Ctg0342-augustus-gene-2.8-mRNA-1	AT1G21780.1
maker-Ctg0348-augustus-gene-3.15-mRNA-1	AT1G33470.1
maker-Ctg0352-augustus-gene-2.6-mRNA-1	AT1G79860.1
maker-Ctg0358-augustus-gene-1.1-mRNA-1	AT3G55060.1
augustus_masked-Ctg0364-processed-gene-3.4-mRNA-1	AT3G55730.1
maker-Ctg0370-augustus-gene-0.4-mRNA-1	AT3G20480.1
augustus_masked-Ctg0377-processed-gene-3.2-mRNA-1	AT3G14880.2
maker-Ctg0382-augustus-gene-1.9-mRNA-1	AT4G28880.1
maker-Ctg0389-augustus-gene-3.3-mRNA-1	AT2G33040.1
augustus_masked-Ctg0396-processed-gene-2.2-mRNA-1	AT2G47270.1
maker-Ctg0403-augustus-gene-3.16-mRNA-1
maker-Ctg0412-augustus-gene-3.15-mRNA-1	AT1G51510.1
maker-Ctg0418-augustus-gene-1.6-mRNA-1	AT4G04910.1
maker-Ctg0423-augustus-gene-2.10-mRNA-1	AT5G05470.1
maker-Ctg0431-augustus-gene-3.9-mRNA-1	AT1G05500.1
maker-Ctg0440-augustus-gene-1.5-mRNA-1	AT1G04910.1
maker-Ctg0449-augustus-gene-3.12-mRNA-1	AT4G04920.1
maker-Ctg0457-augustus-gene-2.7-mRNA-1
augustus_masked-Ctg0464-processed-gene-3.0-mRNA-1	AT3G22530.1
maker-Ctg0472-augustus-gene-3.7-mRNA-1	AT4G30990.1
maker-Ctg0481-augustus-gene-1.11-mRNA-1	AT5G56840.1
maker-Ctg0490-augustus-gene-1.6-mRNA-1	AT5G44450.1
maker-Ctg0501-augustus-gene-0.4-mRNA-1	AT1G14530.1
maker-Ctg0507-augustus-gene-2.5-mRNA-1	AT4G24330.1
augustus_masked-Ctg0513-processed-gene-2.4-mRNA-1	AT1G18210.1
maker-Ctg0521-augustus-gene-1.1-mRNA-1	AT4G35240.1
augustus_masked-Ctg0531-processed-gene-0.3-mRNA-1
maker-Ctg0543-augustus-gene-0.9-mRNA-1	AT4G17310.1
maker-Ctg0551-augustus-gene-1.6-mRNA-1	AT3G59910.1
maker-Ctg0559-augustus-gene-2.5-mRNA-1	AT4G17170.1
augustus_masked-Ctg0571-processed-gene-2.8-mRNA-1	AT4G23740.1
maker-Ctg0577-augustus-gene-2.23-mRNA-1	AT2G44770.1
maker-Ctg0584-augustus-gene-2.10-mRNA-1	AT1G53400.1
maker-Ctg0595-augustus-gene-2.4-mRNA-1	AT5G47430.1
maker-Ctg0605-augustus-gene-1.2-mRNA-1	AT3G22430.1
maker-Ctg0612-augustus-gene-2.9-mRNA-1	AT5G11980.1
maker-Ctg0621-augustus-gene-2.17-mRNA-1	AT1G48410.1
maker-Ctg0630-augustus-gene-1.4-mRNA-1	AT3G14200.1
augustus_masked-Ctg0641-processed-gene-1.2-mRNA-1	AT5G23720.1
maker-Ctg0648-augustus-gene-2.8-mRNA-1	AT1G32960.1
augustus_masked-Ctg0659-processed-gene-2.2-mRNA-1	AT2G31750.1
augustus_masked-Ctg0666-processed-gene-0.1-mRNA-1	AT5G02320.1
augustus_masked-Ctg0674-processed-gene-0.3-mRNA-1	AT1G73260.1
maker-Ctg0685-augustus-gene-1.8-mRNA-1
maker-Ctg0694-augustus-gene-0.7-mRNA-1	AT3G15790.1
maker-Ctg0707-augustus-gene-0.4-mRNA-1	AT4G21810.1
maker-Ctg0718-augustus-gene-1.8-mRNA-1	AT4G32360.1
augustus_masked-Ctg0730-processed-gene-2.2-mRNA-1	AT1G68740.1
maker-Ctg0752-augustus-gene-2.9-mRNA-1	AT1G60710.1
maker-Ctg0763-augustus-gene-0.9-mRNA-1	AT3G50150.1
maker-Ctg0775-augustus-gene-0.13-mRNA-1	AT3G51860.1
augustus_masked-Ctg0784-processed-gene-1.0-mRNA-1	AT1G61290.1
maker-Ctg0801-augustus-gene-0.7-mRNA-1	AT3G20300.1
maker-Ctg0813-augustus-gene-1.6-mRNA-1	AT3G07040.1
maker-Ctg0824-augustus-gene-1.18-mRNA-1	AT4G30200.3
augustus_masked-Ctg0840-processed-gene-1.7-mRNA-1	AT1G46480.1
augustus_masked-Ctg0849-processed-gene-0.1-mRNA-1	AT3G06890.1
augustus_masked-Ctg0861-processed-gene-0.1-mRNA-1	AT5G54520.1
maker-Ctg0870-augustus-gene-1.17-mRNA-1	AT1G16830.1
augustus_masked-Ctg0882-processed-gene-1.8-mRNA-1	AT3G50120.1
maker-Ctg0899-augustus-gene-1.25-mRNA-1	AT2G37680.1
maker-Ctg0913-augustus-gene-0.6-mRNA-1	AT1G67320.2
maker-Ctg0930-augustus-gene-0.6-mRNA-1	AT2G46225.1
maker-Ctg0942-augustus-gene-1.14-mRNA-1	AT1G18450.1
maker-Ctg0960-augustus-gene-1.18-mRNA-1	AT2G13620.1
maker-Ctg0976-augustus-gene-1.13-mRNA-1	AT3G54220.1
maker-Ctg0992-augustus-gene-0.6-mRNA-1	AT4G16530.1
maker-Ctg1008-augustus-gene-1.7-mRNA-1	AT3G17205.1
augustus_masked-Ctg1030-processed-gene-1.4-mRNA-1	AT3G56680.1
maker-Ctg1063-augustus-gene-1.17-mRNA-1	AT1G20770.1
maker-Ctg1083-augustus-gene-1.6-mRNA-1	AT4G26850.1
maker-Ctg1106-augustus-gene-1.6-mRNA-1	AT4G21630.1
maker-Ctg1126-augustus-gene-0.6-mRNA-1	AT4G26555.1
augustus_masked-Ctg1144-processed-gene-0.7-mRNA-1	AT2G23093.1
maker-Ctg1169-augustus-gene-1.6-mRNA-1	AT2G46130.1
maker-Ctg1189-augustus-gene-0.23-mRNA-1	AT4G15940.1
maker-Ctg1211-augustus-gene-0.13-mRNA-1	AT2G16660.1
augustus_masked-Ctg1242-processed-gene-0.3-mRNA-1	AT1G74630.1
maker-Ctg1264-augustus-gene-0.10-mRNA-1	AT4G26700.3
maker-Ctg1296-augustus-gene-0.12-mRNA-1	AT1G05680.1
maker-Ctg1323-augustus-gene-0.6-mRNA-1	AT1G80190.1
maker-Ctg1341-augustus-gene-0.17-mRNA-1	AT5G41980.1
maker-Ctg1367-augustus-gene-0.6-mRNA-1
maker-Ctg1392-augustus-gene-0.9-mRNA-1	AT1G19330.2
maker-Ctg1425-augustus-gene-0.8-mRNA-1	AT4G34710.1
augustus_masked-Ctg1458-processed-gene-0.3-mRNA-1	AT2G04620.1
maker-Ctg1490-augustus-gene-0.10-mRNA-1
maker-Ctg1524-augustus-gene-0.4-mRNA-1
augustus_masked-Ctg1558-processed-gene-0.0-mRNA-1	AT5G23050.1
maker-Ctg1601-augustus-gene-0.5-mRNA-1	AT1G13270.1
maker-Ctg1631-augustus-gene-0.5-mRNA-1	AT5G43330.1
augustus_masked-Ctg1679-processed-gene-0.0-mRNA-1	AT5G01880.1
maker-Ctg1718-augustus-gene-0.4-mRNA-1	AT5G64500.1
augustus_masked-Ctg1743-processed-gene-0.4-mRNA-1	AT2G19580.1
augustus_masked-Ctg1776-processed-gene-0.2-mRNA-1	AT3G59530.1
maker-Ctg1820-augustus-gene-0.1-mRNA-1	AT1G01910.1
maker-Ctg1882-augustus-gene-0.6-mRNA-1	AT1G61580.1
maker-Ctg1935-augustus-gene-0.6-mRNA-1	AT1G02850.5
maker-Ctg1988-augustus-gene-0.6-mRNA-1	AT5G64300.1
maker-Ctg2034-augustus-gene-0.9-mRNA-1
maker-Ctg2092-augustus-gene-0.8-mRNA-1	AT3G06480.1
maker-Ctg2149-augustus-gene-0.6-mRNA-1	AT1G25210.1
augustus_masked-Ctg2203-processed-gene-0.4-mRNA-1	AT2G47900.1
maker-Ctg2256-augustus-gene-0.4-mRNA-1	AT1G07745.1
augustus_masked-Ctg2313-processed-gene-0.2-mRNA-1	AT2G31160.1
augustus_masked-Ctg2385-processed-gene-0.1-mRNA-1	AT1G08070.1
maker-Ctg2459-augustus-gene-0.9-mRNA-1	AT5G08540.1
maker-Ctg2525-augustus-gene-0.6-mRNA-1	AT1G56120.1
maker-Ctg2624-augustus-gene-0.3-mRNA-1	AT2G22260.1
augustus_masked-Ctg2706-processed-gene-0.9-mRNA-1	AT4G30210.1
augustus_masked-Ctg2771-processed-gene-0.0-mRNA-1	AT1G13130.1
augustus_masked-Ctg2884-processed-gene-0.0-mRNA-1	AT2G24130.1
augustus_masked-Ctg2993-processed-gene-0.0-mRNA-1	AT2G17210.1
maker-Ctg3076-augustus-gene-0.6-mRNA-1	AT2G41790.1
maker-Ctg3170-augustus-gene-0.1-mRNA-1	AT1G14860.1
maker-Ctg3253-augustus-gene-0.3-mRNA-1	AT2G21710.1
augustus_masked-Ctg3364-processed-gene-0.2-mRNA-1	AT4G36195.1
maker-Ctg3465-augustus-gene-0.4-mRNA-1	AT5G35100.1
augustus_masked-Ctg3569-processed-gene-0.0-mRNA-1	AT3G52870.1
maker-Ctg3661-augustus-gene-0.4-mRNA-1	AT3G09350.1
maker-Ctg3792-augustus-gene-0.6-mRNA-1	AT1G67730.1
augustus_masked-Ctg3923-processed-gene-0.0-mRNA-1	AT4G25670.1
maker-Ctg4062-augustus-gene-0.2-mRNA-1	AT5G65810.1
augustus_masked-Ctg4195-processed-gene-0.4-mRNA-1	AT3G53040.1
maker-Ctg4341-augustus-gene-0.4-mRNA-1	AT1G65590.1
augustus_masked-Ctg4479-processed-gene-0.2-mRNA-1	AT5G44400.1
augustus_masked-Ctg4638-processed-gene-0.1-mRNA-1
maker-Ctg4837-augustus-gene-0.2-mRNA-1	AT5G49630.1
maker-Ctg5032-augustus-gene-0.2-mRNA-1	AT1G08380.1
augustus_masked-Ctg5234-processed-gene-0.0-mRNA-1	AT4G32300.1
maker-Ctg5533-augustus-gene-0.1-mRNA-1	AT5G08510.1
maker-Ctg5922-augustus-gene-0.1-mRNA-1	AT2G47000.1
maker-Ctg6353-augustus-gene-0.5-mRNA-1
augustus_masked-Ctg7281-processed-gene-0.0-mRNA-1	AT3G27150.1
maker-Ctg0001-augustus-gene-0.4-mRNA-1	AT2G20060.1
augustus_masked-Ctg0002-processed-gene-17.10-mRNA-1	AT5G66460.1
maker-Ctg0002-augustus-gene-23.11-mRNA-1	AT5G18590.1
maker-Ctg0003-augustus-gene-5.5-mRNA-1	AT5G01350.1
augustus_masked-Ctg0005-processed-gene-10.0-mRNA-1	AT3G12620.1
maker-Ctg0005-augustus-gene-4.13-mRNA-1	AT4G38970.1
maker-Ctg0006-augustus-gene-6.10-mRNA-1
maker-Ctg0007-augustus-gene-8.6-mRNA-1	AT3G10970.1
augustus_masked-Ctg0009-processed-gene-16.4-mRNA-1	AT4G01870.1
augustus_masked-Ctg0010-processed-gene-4.5-mRNA-1	AT5G67360.1
maker-Ctg0011-augustus-gene-13.6-mRNA-1	AT4G16710.1
maker-Ctg0012-augustus-gene-8.6-mRNA-1	AT3G02570.1
augustus_masked-Ctg0014-processed-gene-11.0-mRNA-1	AT5G61500.1
augustus_masked-Ctg0015-processed-gene-10.3-mRNA-1	AT5G60900.1
maker-Ctg0018-augustus-gene-2.12-mRNA-1	AT5G51660.1
maker-Ctg0020-augustus-gene-6.6-mRNA-1	AT1G13900.1
maker-Ctg0022-augustus-gene-13.7-mRNA-1	AT3G54140.1
maker-Ctg0023-augustus-gene-9.8-mRNA-1
maker-Ctg0025-augustus-gene-8.8-mRNA-1	AT1G14870.1
augustus_masked-Ctg0028-processed-gene-3.4-mRNA-1	AT3G54300.1
maker-Ctg0029-augustus-gene-12.16-mRNA-1	AT5G11730.1
maker-Ctg0031-augustus-gene-3.4-mRNA-1	AT5G50160.1
maker-Ctg0033-augustus-gene-11.14-mRNA-1	AT5G27550.1
maker-Ctg0035-augustus-gene-11.18-mRNA-1	AT1G22180.2
maker-Ctg0036-augustus-gene-5.10-mRNA-1	AT1G78995.1
augustus_masked-Ctg0039-processed-gene-0.0-mRNA-1	AT4G21450.1
maker-Ctg0040-augustus-gene-4.6-mRNA-1	AT5G04590.1
maker-Ctg0042-augustus-gene-6.12-mRNA-1	AT3G51070.1
augustus_masked-Ctg0044-processed-gene-10.1-mRNA-1	AT2G33540.1
maker-Ctg0046-augustus-gene-10.7-mRNA-1	AT4G30100.1
maker-Ctg0048-augustus-gene-11.5-mRNA-1	AT2G25970.1
maker-Ctg0050-augustus-gene-10.11-mRNA-1	AT5G56710.1
maker-Ctg0052-augustus-gene-5.4-mRNA-1	AT2G39200.1
maker-Ctg0055-augustus-gene-11.13-mRNA-1	AT5G54160.1
augustus_masked-Ctg0057-processed-gene-10.9-mRNA-1	AT2G45550.1
maker-Ctg0058-augustus-gene-10.18-mRNA-1	AT3G60520.1
maker-Ctg0060-augustus-gene-5.5-mRNA-1	AT1G08450.1
maker-Ctg0063-augustus-gene-10.3-mRNA-1	AT1G04850.1
maker-Ctg0066-augustus-gene-2.3-mRNA-1	AT2G26730.1
augustus_masked-Ctg0068-processed-gene-9.9-mRNA-1	AT4G01400.3
augustus_masked-Ctg0070-processed-gene-5.5-mRNA-1	AT5G41330.1
maker-Ctg0072-augustus-gene-6.14-mRNA-1	AT4G27220.1
maker-Ctg0074-augustus-gene-7.5-mRNA-1	AT5G23720.3
maker-Ctg0077-augustus-gene-1.8-mRNA-1	AT3G02830.1
maker-Ctg0079-augustus-gene-1.9-mRNA-1	AT3G14760.1
maker-Ctg0081-augustus-gene-9.3-mRNA-1	AT4G10925.1
maker-Ctg0084-augustus-gene-8.4-mRNA-1	AT5G07850.1
maker-Ctg0087-augustus-gene-7.5-mRNA-1	AT1G71692.1
maker-Ctg0091-augustus-gene-4.4-mRNA-1	AT3G56840.1
maker-Ctg0095-augustus-gene-3.3-mRNA-1	AT4G01897.1
maker-Ctg0098-augustus-gene-0.6-mRNA-1	AT1G69523.1
maker-Ctg0100-augustus-gene-2.8-mRNA-1	AT4G24090.1
maker-Ctg0102-augustus-gene-3.4-mRNA-1	AT1G20925.1
maker-Ctg0105-augustus-gene-5.4-mRNA-1	AT1G08810.1
maker-Ctg0107-augustus-gene-3.6-mRNA-1	AT1G04290.1
maker-Ctg0109-augustus-gene-6.5-mRNA-1	AT5G12870.1
maker-Ctg0111-augustus-gene-5.5-mRNA-1	AT5G20570.1
maker-Ctg0114-augustus-gene-3.3-mRNA-1	AT1G61210.2
augustus_masked-Ctg0118-processed-gene-3.0-mRNA-1	AT3G16340.1
maker-Ctg0121-augustus-gene-2.5-mRNA-1	AT1G68660.1
maker-Ctg0124-augustus-gene-1.5-mRNA-1	AT1G43690.1
maker-Ctg0126-augustus-gene-0.8-mRNA-1	AT4G17260.1
augustus_masked-Ctg0129-processed-gene-4.1-mRNA-1	AT2G19385.1
maker-Ctg0131-augustus-gene-7.5-mRNA-1	AT5G67500.1
maker-Ctg0134-augustus-gene-7.15-mRNA-1	AT1G79110.2
augustus_masked-Ctg0139-processed-gene-5.1-mRNA-1	AT3G12420.1
maker-Ctg0141-augustus-gene-3.11-mRNA-1	AT5G13420.1
maker-Ctg0144-augustus-gene-2.7-mRNA-1	AT4G37550.1
maker-Ctg0146-augustus-gene-4.7-mRNA-1	AT1G76490.1
maker-Ctg0149-augustus-gene-0.8-mRNA-1	AT3G24880.1
maker-Ctg0152-augustus-gene-5.6-mRNA-1	AT5G60770.1
maker-Ctg0155-augustus-gene-6.11-mRNA-1	AT5G05490.2
augustus_masked-Ctg0160-processed-gene-5.1-mRNA-1	AT1G20640.1
maker-Ctg0163-augustus-gene-3.4-mRNA-1	AT3G20260.1
augustus_masked-Ctg0168-processed-gene-4.4-mRNA-1	AT1G54540.1
augustus_masked-Ctg0172-processed-gene-2.4-mRNA-1	AT4G33510.2
maker-Ctg0177-augustus-gene-2.6-mRNA-1	AT3G15890.1
augustus_masked-Ctg0181-processed-gene-3.5-mRNA-1
maker-Ctg0184-augustus-gene-1.5-mRNA-1	AT1G68370.1
maker-Ctg0187-augustus-gene-1.7-mRNA-1	AT4G34412.1
maker-Ctg0191-augustus-gene-1.10-mRNA-1	AT2G47420.1
maker-Ctg0194-augustus-gene-1.7-mRNA-1	AT3G13772.1
maker-Ctg0197-augustus-gene-3.10-mRNA-1	AT3G14960.1
maker-Ctg0201-augustus-gene-4.6-mRNA-1	AT5G62790.1
maker-Ctg0204-augustus-gene-2.6-mRNA-1	AT4G26000.1
maker-Ctg0208-augustus-gene-0.3-mRNA-1	AT2G23140.2
maker-Ctg0213-augustus-gene-2.10-mRNA-1	AT1G11120.2
maker-Ctg0218-augustus-gene-1.3-mRNA-1	AT1G01490.1
maker-Ctg0223-augustus-gene-5.8-mRNA-1	AT2G01755.1
augustus_masked-Ctg0228-processed-gene-0.8-mRNA-1	AT3G25130.1
maker-Ctg0231-augustus-gene-3.8-mRNA-1	AT2G15230.1
maker-Ctg0237-augustus-gene-3.2-mRNA-1	AT2G46300.1
maker-Ctg0243-augustus-gene-0.4-mRNA-1	AT3G28630.2
maker-Ctg0248-augustus-gene-1.5-mRNA-1	AT1G56070.1
maker-Ctg0252-augustus-gene-4.16-mRNA-1	AT2G42960.1
maker-Ctg0257-augustus-gene-4.19-mRNA-1	AT1G44910.1
maker-Ctg0262-augustus-gene-4.12-mRNA-1	AT1G58250.1
maker-Ctg0266-augustus-gene-2.10-mRNA-1	AT1G18990.1
maker-Ctg0270-augustus-gene-0.4-mRNA-1	AT2G07560.1
maker-Ctg0275-augustus-gene-3.14-mRNA-1	AT2G29050.1
maker-Ctg0280-augustus-gene-0.10-mRNA-1	AT2G26340.1
maker-Ctg0284-augustus-gene-1.7-mRNA-1	AT5G65730.1
augustus_masked-Ctg0288-processed-gene-2.4-mRNA-1	AT4G36680.1
maker-Ctg0292-augustus-gene-2.5-mRNA-1	AT4G27290.1
maker-Ctg0299-augustus-gene-1.8-mRNA-1
augustus_masked-Ctg0305-processed-gene-0.0-mRNA-1	AT5G36100.1
augustus_masked-Ctg0311-processed-gene-2.3-mRNA-1	AT3G12020.1
augustus_masked-Ctg0316-processed-gene-3.5-mRNA-1	AT3G46620.1
maker-Ctg0323-augustus-gene-1.11-mRNA-1	AT5G13200.1
augustus_masked-Ctg0327-processed-gene-2.0-mRNA-1	AT1G15400.2
maker-Ctg0334-augustus-gene-0.1-mRNA-1	AT4G27000.1
maker-Ctg0339-augustus-gene-3.10-mRNA-1	AT2G23420.1
maker-Ctg0344-augustus-gene-1.10-mRNA-1	AT3G07880.1
maker-Ctg0349-augustus-gene-3.16-mRNA-1	AT5G53490.1
augustus_masked-Ctg0354-processed-gene-0.3-mRNA-1	AT3G16030.1
maker-Ctg0359-augustus-gene-3.26-mRNA-1	AT4G19120.1
maker-Ctg0365-augustus-gene-2.11-mRNA-1	AT3G21530.1
maker-Ctg0373-augustus-gene-0.3-mRNA-1	AT1G74030.1
maker-Ctg0378-augustus-gene-3.16-mRNA-1	AT4G21630.1
augustus_masked-Ctg0384-processed-gene-2.3-mRNA-1	AT3G26782.1
maker-Ctg0392-augustus-gene-1.10-mRNA-1	AT2G44300.1
maker-Ctg0398-augustus-gene-2.6-mRNA-1	AT5G02070.1
augustus_masked-Ctg0407-processed-gene-2.1-mRNA-1
augustus_masked-Ctg0415-processed-gene-1.5-mRNA-1	AT4G23000.1
augustus_masked-Ctg0420-processed-gene-3.1-mRNA-1	AT5G26210.1
maker-Ctg0425-augustus-gene-1.5-mRNA-1	AT1G07645.1
augustus_masked-Ctg0434-processed-gene-3.3-mRNA-1	AT1G47750.1
maker-Ctg0442-augustus-gene-3.9-mRNA-1	AT2G04400.1
maker-Ctg0451-augustus-gene-3.14-mRNA-1	AT4G39170.2
augustus_masked-Ctg0459-processed-gene-2.1-mRNA-1	AT4G12540.1
augustus_masked-Ctg0466-processed-gene-3.2-mRNA-1	AT5G46730.1
maker-Ctg0476-augustus-gene-2.9-mRNA-1	AT3G43300.1
maker-Ctg0483-augustus-gene-2.2-mRNA-1
augustus_masked-Ctg0494-processed-gene-2.0-mRNA-1	AT2G13360.1
maker-Ctg0503-augustus-gene-2.3-mRNA-1	AT3G13062.2
maker-Ctg0510-augustus-gene-0.6-mRNA-1	AT4G37510.1
augustus_masked-Ctg0515-processed-gene-2.7-mRNA-1	AT1G69850.1
maker-Ctg0523-augustus-gene-2.14-mRNA-1	AT5G11430.1
maker-Ctg0537-augustus-gene-0.2-mRNA-1	AT2G38460.1
maker-Ctg0545-augustus-gene-0.13-mRNA-1	AT5G11260.1
maker-Ctg0553-augustus-gene-2.8-mRNA-1	AT5G49760.1
augustus_masked-Ctg0564-processed-gene-2.1-mRNA-1	AT4G30440.1
maker-Ctg0573-augustus-gene-2.8-mRNA-1	AT5G12410.1
maker-Ctg0580-augustus-gene-2.7-mRNA-1	AT5G23850.1
augustus_masked-Ctg0588-processed-gene-0.1-mRNA-1	AT4G12650.1
maker-Ctg0597-augustus-gene-1.7-mRNA-1	AT1G09090.2
maker-Ctg0608-augustus-gene-1.8-mRNA-1	AT5G23590.1
maker-Ctg0616-augustus-gene-1.12-mRNA-1	AT2G29120.1
augustus_masked-Ctg0624-processed-gene-1.1-mRNA-1	AT1G65430.1
maker-Ctg0633-augustus-gene-2.6-mRNA-1	AT3G09990.1
augustus_masked-Ctg0643-processed-gene-2.5-mRNA-1	AT2G39440.1
augustus_masked-Ctg0652-processed-gene-2.5-mRNA-1	AT5G05340.1
maker-Ctg0661-augustus-gene-1.1-mRNA-1	AT4G14570.1
maker-Ctg0668-augustus-gene-2.7-mRNA-1	AT1G56120.1
maker-Ctg0676-augustus-gene-2.6-mRNA-1	AT3G54830.1
maker-Ctg0688-augustus-gene-1.8-mRNA-1	AT1G48930.1
maker-Ctg0697-augustus-gene-2.4-mRNA-1	AT5G35180.1
maker-Ctg0711-augustus-gene-1.5-mRNA-1	AT5G16610.2
maker-Ctg0722-augustus-gene-0.6-mRNA-1	AT2G14830.1
maker-Ctg0733-augustus-gene-1.5-mRNA-1	AT5G58530.1
maker-Ctg0744-augustus-gene-2.8-mRNA-1	AT5G55760.1
maker-Ctg0756-augustus-gene-2.15-mRNA-1	AT3G10260.1
maker-Ctg0769-augustus-gene-0.7-mRNA-1	AT5G43680.1
maker-Ctg0776-augustus-gene-1.28-mRNA-1
augustus_masked-Ctg0788-processed-gene-1.4-mRNA-1	AT2G27600.1
maker-Ctg0804-augustus-gene-1.22-mRNA-1	AT3G55470.2
augustus_masked-Ctg0818-processed-gene-1.1-mRNA-1	AT1G17420.1
maker-Ctg0828-augustus-gene-1.11-mRNA-1	AT1G77330.1
augustus_masked-Ctg0843-processed-gene-1.1-mRNA-1	AT3G18690.1
maker-Ctg0853-augustus-gene-1.9-mRNA-1	AT2G18730.1
maker-Ctg0865-augustus-gene-1.15-mRNA-1	AT3G49720.1
maker-Ctg0875-augustus-gene-0.12-mRNA-1	AT2G15280.1
augustus_masked-Ctg0888-processed-gene-1.9-mRNA-1
maker-Ctg0905-augustus-gene-1.4-mRNA-1
maker-Ctg0919-augustus-gene-1.15-mRNA-1	AT4G37540.1
maker-Ctg0935-augustus-gene-1.18-mRNA-1	AT3G17300.1
maker-Ctg0965-augustus-gene-1.23-mRNA-1	AT4G32910.1
maker-Ctg0979-augustus-gene-1.16-mRNA-1	AT5G03260.1
maker-Ctg0997-augustus-gene-1.11-mRNA-1	AT1G24610.1
maker-Ctg1016-augustus-gene-1.2-mRNA-1	AT3G21340.1
maker-Ctg1034-augustus-gene-1.3-mRNA-1	AT5G26830.1
maker-Ctg1055-augustus-gene-1.12-mRNA-1	AT1G51540.1
maker-Ctg1070-augustus-gene-1.8-mRNA-1	AT2G04842.1
maker-Ctg1090-augustus-gene-0.5-mRNA-1	AT1G77710.1
maker-Ctg1110-augustus-gene-1.3-mRNA-1
augustus_masked-Ctg1130-processed-gene-0.0-mRNA-1	AT1G56170.1
maker-Ctg1149-augustus-gene-1.12-mRNA-1	AT1G07900.1
maker-Ctg1176-augustus-gene-1.8-mRNA-1	AT5G55610.1
maker-Ctg1200-augustus-gene-0.7-mRNA-1	AT5G64410.1
maker-Ctg1222-augustus-gene-0.4-mRNA-1	AT5G54780.1
maker-Ctg1249-augustus-gene-0.5-mRNA-1	AT5G56130.1
maker-Ctg1276-augustus-gene-0.5-mRNA-1	AT5G22020.1
maker-Ctg1303-augustus-gene-0.16-mRNA-1	AT5G59790.1
maker-Ctg1329-augustus-gene-0.14-mRNA-1	AT5G53300.1
maker-Ctg1352-augustus-gene-0.7-mRNA-1	AT5G57110.1
augustus_masked-Ctg1377-processed-gene-0.0-mRNA-1
maker-Ctg1406-augustus-gene-0.2-mRNA-1	AT5G47680.1
maker-Ctg1433-augustus-gene-0.13-mRNA-1	AT4G28820.1
augustus_masked-Ctg1472-processed-gene-0.2-mRNA-1	AT1G13040.1
maker-Ctg1501-augustus-gene-0.6-mRNA-1	AT1G71240.2
maker-Ctg1541-augustus-gene-0.1-mRNA-1	AT3G23600.1
maker-Ctg1566-augustus-gene-0.6-mRNA-1	AT1G20410.1
maker-Ctg1611-augustus-gene-0.12-mRNA-1	AT3G29170.1
maker-Ctg1647-augustus-gene-0.2-mRNA-1
augustus_masked-Ctg1691-processed-gene-0.6-mRNA-1	AT1G08070.1
augustus_masked-Ctg1730-processed-gene-0.1-mRNA-1	AT4G31580.1
maker-Ctg1752-augustus-gene-0.10-mRNA-1	AT5G52450.1
maker-Ctg1789-augustus-gene-0.10-mRNA-1	AT4G34030.1
maker-Ctg1845-augustus-gene-0.1-mRNA-1	AT5G51200.1
maker-Ctg1908-augustus-gene-0.5-mRNA-1	AT3G20475.1
maker-Ctg1951-augustus-gene-0.5-mRNA-1	AT2G32900.1
maker-Ctg2006-augustus-gene-0.6-mRNA-1	AT3G05190.1
maker-Ctg2056-augustus-gene-0.7-mRNA-1	AT3G17850.1
maker-Ctg2114-augustus-gene-0.6-mRNA-1	AT3G23580.1
maker-Ctg2166-augustus-gene-0.11-mRNA-1	AT3G62140.1
maker-Ctg2218-augustus-gene-0.2-mRNA-1	AT3G50150.1
maker-Ctg2330-augustus-gene-0.5-mRNA-1	AT4G31460.1
maker-Ctg2409-augustus-gene-0.4-mRNA-1	AT3G55850.1
maker-Ctg2479-augustus-gene-0.3-mRNA-1	AT3G14360.1
augustus_masked-Ctg2553-processed-gene-0.1-mRNA-1	AT4G14340.1
maker-Ctg2648-augustus-gene-0.4-mRNA-1	AT1G15220.1
augustus_masked-Ctg2723-processed-gene-0.1-mRNA-1
maker-Ctg2811-augustus-gene-0.5-mRNA-1	AT3G16857.2
maker-Ctg2923-augustus-gene-0.1-mRNA-1	AT2G19130.1
maker-Ctg3023-augustus-gene-0.3-mRNA-1	AT1G15570.1
maker-Ctg3100-augustus-gene-0.9-mRNA-1	AT4G30780.1
augustus_masked-Ctg3194-processed-gene-0.2-mRNA-1	AT5G49690.1
augustus_masked-Ctg3280-processed-gene-0.2-mRNA-1	AT3G54070.1
maker-Ctg3400-augustus-gene-0.5-mRNA-1	AT1G07670.1
maker-Ctg3504-augustus-gene-0.1-mRNA-1	AT5G38220.1
maker-Ctg3601-augustus-gene-0.2-mRNA-1	AT1G30960.1
maker-Ctg3705-augustus-gene-0.4-mRNA-1	AT5G45290.1
maker-Ctg3827-augustus-gene-0.5-mRNA-1	AT5G59840.1
maker-Ctg3966-augustus-gene-0.6-mRNA-1	AT1G13570.1
augustus_masked-Ctg4109-processed-gene-0.1-mRNA-1	AT3G49142.1
augustus_masked-Ctg4245-processed-gene-0.1-mRNA-1	AT3G46620.1
maker-Ctg4391-augustus-gene-0.3-mRNA-1	AT3G07310.1
augustus_masked-Ctg4523-processed-gene-0.0-mRNA-1	AT1G22370.2
maker-Ctg4708-augustus-gene-0.3-mRNA-1	AT5G65740.2
maker-Ctg4891-augustus-gene-0.3-mRNA-1	AT4G38960.1
maker-Ctg5093-augustus-gene-0.2-mRNA-1	AT4G35470.1
maker-Ctg5305-augustus-gene-0.1-mRNA-1	AT2G36080.1
maker-Ctg5663-augustus-gene-0.2-mRNA-1	AT4G37050.1
maker-Ctg6053-augustus-gene-0.3-mRNA-1	AT4G39490.1
maker-Ctg6528-augustus-gene-0.2-mRNA-1	AT2G05760.1
maker-Ctg7728-augustus-gene-0.0-mRNA-1
maker-Ctg0001-augustus-gene-18.9-mRNA-1	AT5G64700.1
maker-Ctg0002-augustus-gene-10.6-mRNA-1	AT3G26610.1
maker-Ctg0002-augustus-gene-8.8-mRNA-1
maker-Ctg0004-augustus-gene-0.8-mRNA-1	AT5G54130.2
augustus_masked-Ctg0005-processed-gene-9.3-mRNA-1	AT5G60030.1
augustus_masked-Ctg0006-processed-gene-7.0-mRNA-1	AT4G10110.1
augustus_masked-Ctg0007-processed-gene-11.2-mRNA-1	AT3G10910.1
maker-Ctg0008-augustus-gene-12.11-mRNA-1	AT2G25870.1
maker-Ctg0009-augustus-gene-12.8-mRNA-1	AT4G16650.1
maker-Ctg0010-augustus-gene-13.19-mRNA-1	AT5G17165.1
augustus_masked-Ctg0012-processed-gene-12.3-mRNA-1	AT1G66890.1
maker-Ctg0013-augustus-gene-0.4-mRNA-1	AT5G58640.1
maker-Ctg0014-augustus-gene-11.12-mRNA-1	AT3G44110.1
maker-Ctg0015-augustus-gene-1.9-mRNA-1	AT4G09580.1
maker-Ctg0016-augustus-gene-2.9-mRNA-1	AT3G24560.2
maker-Ctg0019-augustus-gene-12.7-mRNA-1	AT5G21280.1
maker-Ctg0021-augustus-gene-14.4-mRNA-1	AT4G33670.1
maker-Ctg0022-augustus-gene-8.5-mRNA-1	AT1G28230.1
maker-Ctg0024-augustus-gene-4.4-mRNA-1	AT2G25180.1
maker-Ctg0026-augustus-gene-0.10-mRNA-1	AT5G26210.1
maker-Ctg0027-augustus-gene-10.14-mRNA-1
maker-Ctg0028-augustus-gene-13.8-mRNA-1	AT4G02790.1
augustus_masked-Ctg0030-processed-gene-11.3-mRNA-1	AT3G02630.1
maker-Ctg0032-augustus-gene-11.6-mRNA-1	AT2G01940.1
maker-Ctg0035-augustus-gene-6.9-mRNA-1	AT1G34245.1
maker-Ctg0037-augustus-gene-11.4-mRNA-1	AT4G21790.1
maker-Ctg0039-augustus-gene-2.5-mRNA-1
maker-Ctg0041-augustus-gene-12.6-mRNA-1	AT4G32700.2
augustus_masked-Ctg0043-processed-gene-5.5-mRNA-1	AT3G28860.1
augustus_masked-Ctg0045-processed-gene-7.0-mRNA-1	AT3G20770.1
maker-Ctg0046-augustus-gene-8.9-mRNA-1	AT4G25660.1
augustus_masked-Ctg0049-processed-gene-1.4-mRNA-1	AT1G27930.1
maker-Ctg0050-augustus-gene-8.8-mRNA-1	AT5G12900.1
augustus_masked-Ctg0054-processed-gene-11.1-mRNA-1	AT1G79040.1
maker-Ctg0055-augustus-gene-8.13-mRNA-1	AT2G46910.1
maker-Ctg0057-augustus-gene-10.17-mRNA-1	AT3G61040.1
maker-Ctg0058-augustus-gene-8.10-mRNA-1	AT1G65680.1
augustus_masked-Ctg0062-processed-gene-3.5-mRNA-1	AT2G39980.1
augustus_masked-Ctg0064-processed-gene-5.2-mRNA-1	AT2G25790.1
maker-Ctg0066-augustus-gene-9.4-mRNA-1	AT3G24540.1
maker-Ctg0068-augustus-gene-6.15-mRNA-1	AT1G32860.1
maker-Ctg0070-augustus-gene-7.6-mRNA-1	AT1G68220.1
augustus_masked-Ctg0073-processed-gene-6.5-mRNA-1	AT5G55630.1
maker-Ctg0075-augustus-gene-8.2-mRNA-1	AT2G34660.1
augustus_masked-Ctg0078-processed-gene-2.3-mRNA-1	AT5G13090.1
augustus_masked-Ctg0080-processed-gene-6.4-mRNA-1	AT1G29290.1
maker-Ctg0082-augustus-gene-6.7-mRNA-1	AT1G67730.1
maker-Ctg0085-augustus-gene-6.8-mRNA-1	AT2G38300.1
augustus_masked-Ctg0089-processed-gene-3.0-mRNA-1
augustus_masked-Ctg0094-processed-gene-1.0-mRNA-1
maker-Ctg0096-augustus-gene-2.7-mRNA-1	AT1G71691.2
maker-Ctg0098-augustus-gene-7.13-mRNA-1	AT1G74500.1
augustus_masked-Ctg0101-processed-gene-4.6-mRNA-1	AT4G13650.1
augustus_masked-Ctg0104-processed-gene-4.6-mRNA-1	AT5G40580.1
maker-Ctg0106-augustus-gene-1.11-mRNA-1	AT2G31060.2
augustus_masked-Ctg0108-processed-gene-8.7-mRNA-1	AT4G22720.1
maker-Ctg0110-augustus-gene-2.4-mRNA-1	AT5G24630.2
maker-Ctg0112-augustus-gene-1.5-mRNA-1	AT2G32840.1
maker-Ctg0115-augustus-gene-5.7-mRNA-1	AT1G60160.1
maker-Ctg0118-augustus-gene-4.9-mRNA-1	AT4G01860.2
maker-Ctg0122-augustus-gene-2.7-mRNA-1
augustus_masked-Ctg0125-processed-gene-6.7-mRNA-1	AT5G19790.1
augustus_masked-Ctg0127-processed-gene-6.3-mRNA-1	AT1G75660.1
augustus_masked-Ctg0130-processed-gene-6.1-mRNA-1	AT3G04980.1
maker-Ctg0132-augustus-gene-4.6-mRNA-1	AT4G15030.1
maker-Ctg0135-augustus-gene-7.9-mRNA-1	AT2G45680.1
maker-Ctg0142-augustus-gene-2.9-mRNA-1	AT5G66750.1
augustus_masked-Ctg0145-processed-gene-5.1-mRNA-1	AT1G12950.1
maker-Ctg0147-augustus-gene-1.8-mRNA-1	AT3G16565.2
maker-Ctg0150-augustus-gene-1.4-mRNA-1
maker-Ctg0153-augustus-gene-2.9-mRNA-1	AT2G33750.2
maker-Ctg0157-augustus-gene-1.9-mRNA-1	AT3G54890.1
maker-Ctg0161-augustus-gene-1.3-mRNA-1	AT3G27050.1
maker-Ctg0164-augustus-gene-3.11-mRNA-1	AT3G12700.1
maker-Ctg0169-augustus-gene-3.5-mRNA-1	AT5G37840.1
maker-Ctg0174-augustus-gene-6.6-mRNA-1	AT5G52340.1
augustus_masked-Ctg0179-processed-gene-6.1-mRNA-1	AT2G46870.1
maker-Ctg0181-augustus-gene-6.17-mRNA-1	AT4G32180.2
maker-Ctg0185-augustus-gene-3.8-mRNA-1	AT3G04350.1
maker-Ctg0188-augustus-gene-3.4-mRNA-1	AT3G18400.1
augustus_masked-Ctg0192-processed-gene-0.1-mRNA-1	AT1G42550.1
maker-Ctg0195-augustus-gene-2.11-mRNA-1	AT3G50370.1
maker-Ctg0198-augustus-gene-3.11-mRNA-1	AT1G13820.1
maker-Ctg0202-augustus-gene-4.3-mRNA-1	AT3G12800.1
maker-Ctg0205-augustus-gene-1.8-mRNA-1	AT3G51460.1
augustus_masked-Ctg0210-processed-gene-4.3-mRNA-1
maker-Ctg0214-augustus-gene-5.12-mRNA-1	AT4G18590.1
maker-Ctg0219-augustus-gene-4.9-mRNA-1	AT1G47570.1
maker-Ctg0225-augustus-gene-2.3-mRNA-1
maker-Ctg0229-augustus-gene-4.3-mRNA-1	AT1G06190.1
augustus_masked-Ctg0234-processed-gene-5.2-mRNA-1	AT3G09040.1
maker-Ctg0238-augustus-gene-5.7-mRNA-1	AT4G31430.2
maker-Ctg0245-augustus-gene-2.3-mRNA-1	AT4G09680.1
augustus_masked-Ctg0250-processed-gene-3.1-mRNA-1	AT1G71450.1
maker-Ctg0254-augustus-gene-2.2-mRNA-1	AT3G05625.1
augustus_masked-Ctg0259-processed-gene-1.3-mRNA-1	AT1G64950.1
augustus_masked-Ctg0264-processed-gene-4.1-mRNA-1	AT1G75110.1
augustus_masked-Ctg0268-processed-gene-4.5-mRNA-1	AT4G31330.1
augustus_masked-Ctg0272-processed-gene-4.2-mRNA-1	AT2G02850.1
maker-Ctg0276-augustus-gene-4.14-mRNA-1	AT2G34530.1
maker-Ctg0281-augustus-gene-2.4-mRNA-1	AT1G50030.1
maker-Ctg0285-augustus-gene-4.9-mRNA-1	AT4G35790.3
maker-Ctg0289-augustus-gene-1.6-mRNA-1	AT5G03070.1
maker-Ctg0294-augustus-gene-4.10-mRNA-1	AT5G02610.1
maker-Ctg0302-augustus-gene-0.9-mRNA-1
augustus_masked-Ctg0307-processed-gene-1.3-mRNA-1	AT1G21270.1
maker-Ctg0312-augustus-gene-3.4-mRNA-1
maker-Ctg0318-augustus-gene-3.5-mRNA-1	AT4G14880.1
maker-Ctg0324-augustus-gene-3.5-mRNA-1	AT3G03890.1
maker-Ctg0329-augustus-gene-0.6-mRNA-1	AT4G31985.1
augustus_masked-Ctg0336-processed-gene-3.8-mRNA-1	AT5G37830.1
maker-Ctg0340-augustus-gene-3.10-mRNA-1	AT1G79930.1
maker-Ctg0346-augustus-gene-0.7-mRNA-1	AT1G67890.1
maker-Ctg0351-augustus-gene-0.8-mRNA-1	AT3G51150.1
maker-Ctg0356-augustus-gene-3.9-mRNA-1	AT1G05835.1
augustus_masked-Ctg0362-processed-gene-1.0-mRNA-1	AT3G14080.1
augustus_masked-Ctg0368-processed-gene-0.0-mRNA-1	AT1G72300.1
augustus_masked-Ctg0376-processed-gene-0.2-mRNA-1	AT2G36430.1
augustus_masked-Ctg0381-processed-gene-0.1-mRNA-1	AT4G02750.1
maker-Ctg0385-augustus-gene-3.11-mRNA-1	AT5G17390.1
maker-Ctg0394-augustus-gene-1.7-mRNA-1	AT4G30810.1
augustus_masked-Ctg0401-processed-gene-1.2-mRNA-1	AT1G58100.1
maker-Ctg0409-augustus-gene-3.5-mRNA-1	AT2G46370.4
maker-Ctg0416-augustus-gene-3.7-mRNA-1	AT1G69830.1
maker-Ctg0421-augustus-gene-1.11-mRNA-1	AT1G78170.1
maker-Ctg0428-augustus-gene-1.3-mRNA-1	AT5G55850.2
maker-Ctg0438-augustus-gene-3.14-mRNA-1	AT4G27040.1
maker-Ctg0446-augustus-gene-0.7-mRNA-1	AT3G63270.1
maker-Ctg0454-augustus-gene-3.5-mRNA-1	AT2G37960.1
maker-Ctg0461-augustus-gene-2.4-mRNA-1	AT1G61720.1
maker-Ctg0469-augustus-gene-3.7-mRNA-1	AT3G06330.1
augustus_masked-Ctg0487-processed-gene-1.1-mRNA-1	AT3G01460.1
maker-Ctg0497-augustus-gene-1.2-mRNA-1	AT3G01680.1
augustus_masked-Ctg0506-processed-gene-0.2-mRNA-1	AT5G66520.1
maker-Ctg0511-augustus-gene-2.8-mRNA-1	AT1G13950.1
maker-Ctg0518-augustus-gene-2.11-mRNA-1	AT5G65860.1
augustus_masked-Ctg0527-processed-gene-1.0-mRNA-1	AT4G16260.1
maker-Ctg0541-augustus-gene-2.10-mRNA-1	AT4G02570.1
augustus_masked-Ctg0548-processed-gene-1.0-mRNA-1	AT3G11980.1
augustus_masked-Ctg0557-processed-gene-2.3-mRNA-1	AT3G13160.1
maker-Ctg0568-augustus-gene-2.16-mRNA-1	AT3G16520.3
maker-Ctg0575-augustus-gene-2.11-mRNA-1	AT3G01015.1
maker-Ctg0582-augustus-gene-1.5-mRNA-1	AT5G56970.1
maker-Ctg0593-augustus-gene-1.5-mRNA-1	AT1G77600.2
maker-Ctg0600-augustus-gene-2.11-mRNA-1	AT1G73660.1
maker-Ctg0610-augustus-gene-2.8-mRNA-1	AT3G12390.1
maker-Ctg0618-augustus-gene-1.7-mRNA-1
augustus_masked-Ctg0627-processed-gene-0.1-mRNA-1	AT2G36770.1
maker-Ctg0638-augustus-gene-0.5-mRNA-1	AT4G13260.1
maker-Ctg0645-augustus-gene-2.9-mRNA-1	AT5G17440.1
maker-Ctg0654-augustus-gene-1.6-mRNA-1
maker-Ctg0664-augustus-gene-0.6-mRNA-1	AT1G72650.2
maker-Ctg0671-augustus-gene-0.4-mRNA-1	AT3G11750.1
maker-Ctg0679-augustus-gene-2.12-mRNA-1	AT1G52510.1
maker-Ctg0691-augustus-gene-2.11-mRNA-1	AT4G21770.1
augustus_masked-Ctg0715-processed-gene-2.3-mRNA-1	AT4G08850.1
maker-Ctg0726-augustus-gene-0.6-mRNA-1	AT1G02890.1
augustus_masked-Ctg0736-processed-gene-2.3-mRNA-1	AT3G57990.1
maker-Ctg0748-augustus-gene-0.13-mRNA-1	AT4G22720.1
maker-Ctg0760-augustus-gene-1.9-mRNA-1	AT2G38695.1
maker-Ctg0773-augustus-gene-0.5-mRNA-1	AT1G64690.1
augustus_masked-Ctg0781-processed-gene-1.2-mRNA-1	AT5G43890.1
maker-Ctg0795-augustus-gene-0.4-mRNA-1	AT4G00840.1
augustus_masked-Ctg0809-processed-gene-1.8-mRNA-1
augustus_masked-Ctg0822-processed-gene-0.6-mRNA-1
maker-Ctg0834-augustus-gene-1.3-mRNA-1
maker-Ctg0846-augustus-gene-1.28-mRNA-1	AT2G40410.2
augustus_masked-Ctg0858-processed-gene-1.11-mRNA-1
maker-Ctg0868-augustus-gene-0.7-mRNA-1	AT5G41850.1
augustus_masked-Ctg0879-processed-gene-1.1-mRNA-1	AT1G18850.1
maker-Ctg0896-augustus-gene-1.9-mRNA-1	AT2G27460.1
augustus_masked-Ctg0910-processed-gene-0.5-mRNA-1	AT5G46040.1
augustus_masked-Ctg0927-processed-gene-1.10-mRNA-1
augustus_masked-Ctg0939-processed-gene-1.1-mRNA-1	AT5G21105.1
maker-Ctg0955-augustus-gene-1.12-mRNA-1	AT5G26850.1
augustus_masked-Ctg0971-processed-gene-1.2-mRNA-1	AT4G22540.1
maker-Ctg0984-augustus-gene-1.20-mRNA-1	AT2G15580.1
maker-Ctg1003-augustus-gene-1.11-mRNA-1	AT5G02390.1
maker-Ctg1024-augustus-gene-1.5-mRNA-1	AT1G56130.1
maker-Ctg1043-augustus-gene-1.10-mRNA-1	AT2G24230.1
augustus_masked-Ctg1060-processed-gene-0.0-mRNA-1	AT1G79590.1
maker-Ctg1076-augustus-gene-1.4-mRNA-1	AT5G16630.1
maker-Ctg1100-augustus-gene-0.2-mRNA-1	AT5G18350.1
maker-Ctg1116-augustus-gene-0.5-mRNA-1	AT5G58040.1
augustus_masked-Ctg1139-processed-gene-0.0-mRNA-1	AT1G17370.1
maker-Ctg1162-augustus-gene-0.9-mRNA-1	AT4G19220.1
maker-Ctg1205-augustus-gene-0.14-mRNA-1	AT3G02520.1
maker-Ctg1231-augustus-gene-0.4-mRNA-1	AT4G26600.1
maker-Ctg1255-augustus-gene-0.26-mRNA-1	AT1G21410.1
maker-Ctg1289-augustus-gene-0.6-mRNA-1
maker-Ctg1312-augustus-gene-0.5-mRNA-1	AT3G52240.1
maker-Ctg1335-augustus-gene-0.6-mRNA-1	AT2G47470.1
maker-Ctg1360-augustus-gene-0.9-mRNA-1	AT3G57810.1
maker-Ctg1386-augustus-gene-0.18-mRNA-1	AT5G55190.1
maker-Ctg1414-augustus-gene-0.17-mRNA-1	AT3G54400.1
augustus_masked-Ctg1443-processed-gene-0.5-mRNA-1	AT5G59380.1
maker-Ctg1481-augustus-gene-0.2-mRNA-1	AT1G75440.1
maker-Ctg1515-augustus-gene-0.11-mRNA-1	AT4G26770.1
maker-Ctg1551-augustus-gene-0.6-mRNA-1
maker-Ctg1580-augustus-gene-0.6-mRNA-1	AT3G57360.1
augustus_masked-Ctg1621-processed-gene-0.18-mRNA-1
maker-Ctg1661-augustus-gene-0.9-mRNA-1	AT2G20020.1
augustus_masked-Ctg1705-processed-gene-0.2-mRNA-1	AT5G05830.1
maker-Ctg1738-augustus-gene-0.14-mRNA-1	AT2G32320.1
augustus_masked-Ctg1762-processed-gene-0.6-mRNA-1	AT4G31320.1
maker-Ctg1799-augustus-gene-0.20-mRNA-1	AT4G34840.1
augustus_masked-Ctg1861-processed-gene-0.1-mRNA-1
maker-Ctg1920-augustus-gene-0.6-mRNA-1	AT1G15220.1
maker-Ctg1968-augustus-gene-0.5-mRNA-1	AT3G02710.1
augustus_masked-Ctg2022-processed-gene-0.2-mRNA-1	AT4G34215.1
augustus_masked-Ctg2074-processed-gene-0.2-mRNA-1	AT5G67090.1
maker-Ctg2131-augustus-gene-0.1-mRNA-1	AT3G58500.1
maker-Ctg2182-augustus-gene-0.2-mRNA-1	AT5G06360.1
maker-Ctg2232-augustus-gene-0.8-mRNA-1	AT4G02340.1
maker-Ctg2298-augustus-gene-0.4-mRNA-1	AT5G13760.1
maker-Ctg2350-augustus-gene-0.3-mRNA-1	AT2G44620.1
maker-Ctg2441-augustus-gene-0.2-mRNA-1	AT4G36380.1
maker-Ctg2500-augustus-gene-0.0-mRNA-1
maker-Ctg2592-augustus-gene-0.2-mRNA-1
maker-Ctg2672-augustus-gene-0.2-mRNA-1
augustus_masked-Ctg2761-processed-gene-0.2-mRNA-1	AT1G22960.1
maker-Ctg2860-augustus-gene-0.11-mRNA-1	AT5G39400.1
maker-Ctg2973-augustus-gene-0.5-mRNA-1	AT5G10630.2
maker-Ctg3137-augustus-gene-0.2-mRNA-1	AT4G38600.1
maker-Ctg3228-augustus-gene-0.4-mRNA-1
augustus_masked-Ctg3332-processed-gene-0.0-mRNA-1	AT5G26040.2
maker-Ctg3427-augustus-gene-0.1-mRNA-1	AT2G25660.1
maker-Ctg3534-augustus-gene-0.5-mRNA-1	AT5G06600.2
maker-Ctg3631-augustus-gene-0.6-mRNA-1	AT5G10870.1
augustus_masked-Ctg3746-processed-gene-0.0-mRNA-1	AT4G14500.1
augustus_masked-Ctg3877-processed-gene-0.3-mRNA-1	AT1G02205.3
maker-Ctg4008-augustus-gene-0.1-mRNA-1
maker-Ctg4157-augustus-gene-0.2-mRNA-1	AT2G39550.1
maker-Ctg4293-augustus-gene-0.7-mRNA-1	AT3G06540.1
maker-Ctg4449-augustus-gene-0.2-mRNA-1	AT5G27270.1
maker-Ctg4568-augustus-gene-0.1-mRNA-1	AT4G10955.1
maker-Ctg4781-augustus-gene-0.2-mRNA-1	AT5G40480.1
maker-Ctg4951-augustus-gene-0.1-mRNA-1	AT1G76630.2
maker-Ctg5165-augustus-gene-0.1-mRNA-1	AT3G46920.1
augustus_masked-Ctg5395-processed-gene-0.0-mRNA-1	AT1G40087.1
augustus_masked-Ctg5779-processed-gene-0.0-mRNA-1	AT3G50610.1
maker-Ctg6170-augustus-gene-0.1-mRNA-1	AT5G23960.1
augustus_masked-Ctg6955-processed-gene-0.1-mRNA-1	AT2G18570.1
augustus_masked-Ctg0001-processed-gene-15.2-mRNA-1	AT1G22370.2
maker-Ctg0001-augustus-gene-27.16-mRNA-1	AT1G26665.1
maker-Ctg0002-augustus-gene-16.19-mRNA-1	AT1G75400.1
maker-Ctg0003-augustus-gene-14.2-mRNA-1	AT2G29680.2
maker-Ctg0004-augustus-gene-21.5-mRNA-1	AT1G12710.1
maker-Ctg0005-augustus-gene-15.10-mRNA-1	AT3G29130.1
maker-Ctg0006-augustus-gene-16.14-mRNA-1	AT5G58850.1
maker-Ctg0007-augustus-gene-13.6-mRNA-1	AT5G05230.1
maker-Ctg0008-augustus-gene-4.4-mRNA-1	AT4G32520.1
maker-Ctg0009-augustus-gene-5.6-mRNA-1	AT5G62390.1
maker-Ctg0010-augustus-gene-4.8-mRNA-1	AT1G64860.1
maker-Ctg0012-augustus-gene-11.2-mRNA-1	AT3G18390.1
maker-Ctg0013-augustus-gene-3.4-mRNA-1	AT1G04730.1
maker-Ctg0014-augustus-gene-3.7-mRNA-1	AT2G45330.1
maker-Ctg0015-augustus-gene-3.6-mRNA-1	AT2G34720.1
maker-Ctg0017-augustus-gene-6.5-mRNA-1	AT1G55200.1
maker-Ctg0019-augustus-gene-8.5-mRNA-1	AT1G17410.1
augustus_masked-Ctg0022-processed-gene-2.3-mRNA-1	AT5G55050.1
maker-Ctg0023-augustus-gene-12.10-mRNA-1	AT3G60460.1
maker-Ctg0025-augustus-gene-13.11-mRNA-1	AT5G37680.1
maker-Ctg0026-augustus-gene-3.10-mRNA-1	AT5G08500.1
maker-Ctg0027-augustus-gene-6.14-mRNA-1	AT5G10020.1
maker-Ctg0030-augustus-gene-4.10-mRNA-1	AT4G39620.1
augustus_masked-Ctg0035-processed-gene-2.5-mRNA-1	AT3G28850.1
augustus_masked-Ctg0036-processed-gene-4.2-mRNA-1	AT1G62940.1
maker-Ctg0037-augustus-gene-9.6-mRNA-1	AT1G34780.1
augustus_masked-Ctg0040-processed-gene-7.6-mRNA-1	AT1G51200.1
maker-Ctg0042-augustus-gene-0.4-mRNA-1	AT2G44160.1
maker-Ctg0043-augustus-gene-3.16-mRNA-1	AT5G09730.1
maker-Ctg0045-augustus-gene-5.9-mRNA-1	AT1G01370.1
maker-Ctg0047-augustus-gene-5.3-mRNA-1	AT5G05140.1
maker-Ctg0049-augustus-gene-4.5-mRNA-1	AT3G01910.1
maker-Ctg0051-augustus-gene-7.4-mRNA-1	AT3G18760.1
augustus_masked-Ctg0055-processed-gene-0.4-mRNA-1	AT4G25700.1
maker-Ctg0056-augustus-gene-2.7-mRNA-1	AT1G78020.1
augustus_masked-Ctg0058-processed-gene-4.5-mRNA-1	AT2G35380.1
augustus_masked-Ctg0060-processed-gene-1.0-mRNA-1	AT3G59800.1
maker-Ctg0062-augustus-gene-5.8-mRNA-1	AT2G29630.1
augustus_masked-Ctg0065-processed-gene-4.1-mRNA-1
maker-Ctg0067-augustus-gene-7.10-mRNA-1	AT4G27420.1
maker-Ctg0069-augustus-gene-3.2-mRNA-1	AT1G44920.1
maker-Ctg0071-augustus-gene-7.2-mRNA-1	AT1G30130.1
maker-Ctg0076-augustus-gene-6.5-mRNA-1	AT3G55010.1
maker-Ctg0078-augustus-gene-6.12-mRNA-1	AT4G32080.1
maker-Ctg0080-augustus-gene-8.9-mRNA-1	AT4G18820.1
maker-Ctg0083-augustus-gene-0.4-mRNA-1	AT2G38500.1
augustus_masked-Ctg0087-processed-gene-7.1-mRNA-1	AT1G71691.1
maker-Ctg0090-augustus-gene-2.12-mRNA-1
maker-Ctg0094-augustus-gene-4.17-mRNA-1	AT5G62230.1
maker-Ctg0097-augustus-gene-3.5-mRNA-1	AT5G14450.1
maker-Ctg0099-augustus-gene-5.9-mRNA-1	AT2G14960.1
maker-Ctg0101-augustus-gene-8.6-mRNA-1	AT1G59640.1
maker-Ctg0104-augustus-gene-7.11-mRNA-1	AT1G77660.1
maker-Ctg0106-augustus-gene-7.7-mRNA-1	AT4G10890.1
maker-Ctg0108-augustus-gene-8.16-mRNA-1	AT2G42910.1
augustus_masked-Ctg0111-processed-gene-4.0-mRNA-1	AT1G72470.1
maker-Ctg0113-augustus-gene-1.4-mRNA-1	AT2G15730.1
maker-Ctg0116-augustus-gene-5.11-mRNA-1	AT4G28760.1
maker-Ctg0120-augustus-gene-2.9-mRNA-1	AT1G78600.1
augustus_masked-Ctg0123-processed-gene-6.2-mRNA-1	AT3G05200.1
augustus_masked-Ctg0126-processed-gene-0.1-mRNA-1	AT2G22530.1
maker-Ctg0128-augustus-gene-0.7-mRNA-1	AT1G12260.1
maker-Ctg0130-augustus-gene-7.8-mRNA-1	AT5G16300.4
maker-Ctg0133-augustus-gene-4.6-mRNA-1	AT3G24880.1
augustus_masked-Ctg0137-processed-gene-4.3-mRNA-1	AT5G56340.1
maker-Ctg0140-augustus-gene-5.11-mRNA-1	AT1G29800.1
maker-Ctg0143-augustus-gene-3.10-mRNA-1	AT1G47550.1
maker-Ctg0145-augustus-gene-4.13-mRNA-1	AT1G74970.1
maker-Ctg0148-augustus-gene-0.6-mRNA-1	AT2G32230.1
maker-Ctg0151-augustus-gene-6.13-mRNA-1	AT3G22840.1
maker-Ctg0154-augustus-gene-5.3-mRNA-1
maker-Ctg0159-augustus-gene-1.3-mRNA-1	AT1G78420.1
maker-Ctg0162-augustus-gene-3.9-mRNA-1	AT5G16400.1
augustus_masked-Ctg0166-processed-gene-3.3-mRNA-1	AT4G11610.1
maker-Ctg0170-augustus-gene-5.5-mRNA-1	AT1G30690.1
maker-Ctg0176-augustus-gene-4.2-mRNA-1	AT5G16715.1
maker-Ctg0180-augustus-gene-1.8-mRNA-1	AT2G44850.2
augustus_masked-Ctg0183-processed-gene-5.1-mRNA-1	AT5G57250.1
maker-Ctg0186-augustus-gene-2.6-mRNA-1	AT2G34150.2
augustus_masked-Ctg0190-processed-gene-0.2-mRNA-1	AT5G03860.1
maker-Ctg0196-augustus-gene-4.6-mRNA-1	AT4G17030.1
maker-Ctg0200-augustus-gene-4.4-mRNA-1	AT1G27470.1
maker-Ctg0203-augustus-gene-4.9-mRNA-1	AT4G02425.1
maker-Ctg0206-augustus-gene-1.8-mRNA-1	AT1G72280.1
maker-Ctg0211-augustus-gene-2.7-mRNA-1	AT1G31690.1
maker-Ctg0216-augustus-gene-2.4-mRNA-1	AT3G50380.1
maker-Ctg0221-augustus-gene-4.11-mRNA-1	AT2G26690.1
maker-Ctg0230-augustus-gene-4.9-mRNA-1	AT1G78540.1
augustus_masked-Ctg0236-processed-gene-3.4-mRNA-1	AT5G39670.1
maker-Ctg0240-augustus-gene-5.8-mRNA-1
maker-Ctg0246-augustus-gene-4.11-mRNA-1	AT1G65410.1
maker-Ctg0251-augustus-gene-1.2-mRNA-1
augustus_masked-Ctg0261-processed-gene-0.0-mRNA-1	AT5G49610.1
maker-Ctg0265-augustus-gene-1.8-mRNA-1	AT4G21350.1
maker-Ctg0269-augustus-gene-1.6-mRNA-1	AT2G19790.1
maker-Ctg0273-augustus-gene-2.9-mRNA-1	AT5G22400.1
maker-Ctg0278-augustus-gene-0.6-mRNA-1	AT2G22140.1
maker-Ctg0283-augustus-gene-0.10-mRNA-1	AT5G56270.1
augustus_masked-Ctg0287-processed-gene-3.10-mRNA-1	AT4G06598.1
maker-Ctg0290-augustus-gene-2.11-mRNA-1	AT2G47180.1
maker-Ctg0296-augustus-gene-4.9-mRNA-1	AT4G35880.1
augustus_masked-Ctg0304-processed-gene-0.3-mRNA-1	AT3G19910.1
maker-Ctg0314-augustus-gene-3.10-mRNA-1	AT4G21160.1
maker-Ctg0320-augustus-gene-4.8-mRNA-1	AT4G32150.1
augustus_masked-Ctg0326-processed-gene-0.3-mRNA-1	AT1G77760.1
maker-Ctg0332-augustus-gene-2.8-mRNA-1	AT5G63480.1
maker-Ctg0337-augustus-gene-3.10-mRNA-1	AT2G21270.3
maker-Ctg0342-augustus-gene-2.9-mRNA-1	AT1G21780.1
maker-Ctg0348-augustus-gene-3.16-mRNA-1	AT1G71310.1
maker-Ctg0352-augustus-gene-2.7-mRNA-1	AT1G52220.1
maker-Ctg0358-augustus-gene-2.3-mRNA-1	AT3G56850.1
augustus_masked-Ctg0364-processed-gene-3.5-mRNA-1	AT1G74270.1
maker-Ctg0370-augustus-gene-1.4-mRNA-1	AT1G28320.1
maker-Ctg0377-augustus-gene-0.5-mRNA-1	AT5G64580.1
maker-Ctg0382-augustus-gene-2.5-mRNA-1	AT4G29060.1
maker-Ctg0389-augustus-gene-3.4-mRNA-1	AT2G33040.1
augustus_masked-Ctg0396-processed-gene-2.3-mRNA-1	AT3G17100.1
maker-Ctg0403-augustus-gene-3.17-mRNA-1	AT2G34630.2
maker-Ctg0412-augustus-gene-3.9-mRNA-1	AT1G50450.1
maker-Ctg0418-augustus-gene-1.7-mRNA-1
maker-Ctg0423-augustus-gene-2.11-mRNA-1	AT2G40290.1
augustus_masked-Ctg0432-processed-gene-2.2-mRNA-1	AT5G45690.1
maker-Ctg0440-augustus-gene-1.6-mRNA-1	AT1G56220.1
maker-Ctg0449-augustus-gene-3.13-mRNA-1	AT2G01470.1
maker-Ctg0457-augustus-gene-2.8-mRNA-1	AT3G56630.1
augustus_masked-Ctg0464-processed-gene-3.5-mRNA-1
maker-Ctg0472-augustus-gene-3.8-mRNA-1	AT4G30990.1
maker-Ctg0481-augustus-gene-1.12-mRNA-1	AT1G14520.1
maker-Ctg0501-augustus-gene-0.5-mRNA-1	AT2G02170.1
maker-Ctg0507-augustus-gene-2.6-mRNA-1	AT5G20900.1
augustus_masked-Ctg0513-processed-gene-2.6-mRNA-1
maker-Ctg0521-augustus-gene-2.10-mRNA-1	AT3G12500.1
augustus_masked-Ctg0531-processed-gene-2.5-mRNA-1	AT2G43240.1
maker-Ctg0543-augustus-gene-1.10-mRNA-1	AT5G51380.1
maker-Ctg0551-augustus-gene-1.7-mRNA-1	AT5G48810.1
maker-Ctg0559-augustus-gene-2.6-mRNA-1	AT5G59810.1
maker-Ctg0571-augustus-gene-0.7-mRNA-1	AT3G18390.1
augustus_masked-Ctg0578-processed-gene-1.2-mRNA-1	AT3G55420.1
maker-Ctg0584-augustus-gene-2.12-mRNA-1	AT1G78700.1
maker-Ctg0595-augustus-gene-2.5-mRNA-1
maker-Ctg0605-augustus-gene-1.3-mRNA-1	AT4G30890.1
augustus_masked-Ctg0613-processed-gene-1.3-mRNA-1	AT5G03800.1
maker-Ctg0621-augustus-gene-2.18-mRNA-1	AT3G16610.1
maker-Ctg0630-augustus-gene-2.3-mRNA-1
augustus_masked-Ctg0641-processed-gene-1.3-mRNA-1	AT3G06780.1
maker-Ctg0648-augustus-gene-2.9-mRNA-1	AT1G32970.1
augustus_masked-Ctg0659-processed-gene-2.6-mRNA-1
augustus_masked-Ctg0666-processed-gene-0.2-mRNA-1	AT3G27530.1
augustus_masked-Ctg0674-processed-gene-0.4-mRNA-1	AT1G17860.1
maker-Ctg0685-augustus-gene-2.7-mRNA-1	AT3G53000.1
maker-Ctg0694-augustus-gene-0.8-mRNA-1	AT2G38680.1
maker-Ctg0707-augustus-gene-2.6-mRNA-1	AT1G07350.1
maker-Ctg0718-augustus-gene-1.9-mRNA-1	AT2G22660.2
augustus_masked-Ctg0730-processed-gene-2.6-mRNA-1	AT1G18530.1
augustus_masked-Ctg0739-processed-gene-2.1-mRNA-1	AT5G12260.1
augustus_masked-Ctg0753-processed-gene-1.1-mRNA-1
maker-Ctg0763-augustus-gene-1.7-mRNA-1	AT5G58840.1
maker-Ctg0775-augustus-gene-0.9-mRNA-1	AT1G25290.2
augustus_masked-Ctg0784-processed-gene-1.10-mRNA-1	AT4G19191.1
maker-Ctg0801-augustus-gene-0.9-mRNA-1	AT1G62400.1
maker-Ctg0813-augustus-gene-1.7-mRNA-1	AT3G07040.1
maker-Ctg0824-augustus-gene-1.19-mRNA-1	AT5G57390.1
maker-Ctg0840-augustus-gene-0.6-mRNA-1	AT5G67140.1
augustus_masked-Ctg0849-processed-gene-0.3-mRNA-1	AT2G47630.1
augustus_masked-Ctg0861-processed-gene-0.2-mRNA-1	AT4G21350.1
augustus_masked-Ctg0871-processed-gene-0.5-mRNA-1	AT4G15093.1
augustus_masked-Ctg0882-processed-gene-1.9-mRNA-1	AT3G17830.1
maker-Ctg0899-augustus-gene-1.26-mRNA-1	AT1G74260.1
maker-Ctg0913-augustus-gene-1.8-mRNA-1	AT1G24267.1
maker-Ctg0930-augustus-gene-0.7-mRNA-1	AT4G23630.1
maker-Ctg0942-augustus-gene-1.16-mRNA-1	AT4G19003.1
maker-Ctg0960-augustus-gene-1.19-mRNA-1	AT2G40370.1
maker-Ctg0976-augustus-gene-1.15-mRNA-1	AT5G18610.1
maker-Ctg0992-augustus-gene-1.6-mRNA-1	AT4G00850.1
maker-Ctg1008-augustus-gene-1.8-mRNA-1
augustus_masked-Ctg1030-processed-gene-1.9-mRNA-1	AT2G27550.1
augustus_masked-Ctg1048-processed-gene-1.0-mRNA-1	AT1G51600.1
augustus_masked-Ctg1064-processed-gene-0.1-mRNA-1	AT1G01630.1
maker-Ctg1083-augustus-gene-1.7-mRNA-1	AT4G13720.1
maker-Ctg1106-augustus-gene-1.7-mRNA-1	AT1G32950.1
maker-Ctg1126-augustus-gene-1.2-mRNA-1
augustus_masked-Ctg1144-processed-gene-1.2-mRNA-1	AT2G21050.1
maker-Ctg1170-augustus-gene-0.5-mRNA-1
maker-Ctg1189-augustus-gene-0.24-mRNA-1	AT3G05590.1
maker-Ctg1211-augustus-gene-0.14-mRNA-1	AT2G28490.1
augustus_masked-Ctg1242-processed-gene-0.6-mRNA-1	AT2G31690.1
maker-Ctg1264-augustus-gene-0.11-mRNA-1	AT3G07880.1
maker-Ctg1296-augustus-gene-0.13-mRNA-1	AT2G31750.1
maker-Ctg1323-augustus-gene-0.8-mRNA-1	AT3G63110.1
maker-Ctg1341-augustus-gene-0.18-mRNA-1	AT2G35680.1
maker-Ctg1367-augustus-gene-0.7-mRNA-1
augustus_masked-Ctg1394-processed-gene-0.1-mRNA-1	AT4G28210.1
maker-Ctg1425-augustus-gene-0.9-mRNA-1	AT2G21260.1
augustus_masked-Ctg1458-processed-gene-0.4-mRNA-1
maker-Ctg1490-augustus-gene-0.12-mRNA-1
augustus_masked-Ctg1525-processed-gene-0.0-mRNA-1	AT4G27290.1
maker-Ctg1558-augustus-gene-0.4-mRNA-1
maker-Ctg1601-augustus-gene-0.6-mRNA-1
maker-Ctg1631-augustus-gene-0.6-mRNA-1	AT1G04420.1
maker-Ctg1679-augustus-gene-0.2-mRNA-1
maker-Ctg1718-augustus-gene-0.5-mRNA-1	AT3G49650.1
maker-Ctg1743-augustus-gene-0.11-mRNA-1	AT3G16370.1
augustus_masked-Ctg1776-processed-gene-0.5-mRNA-1	AT1G50270.1
augustus_masked-Ctg1821-processed-gene-0.5-mRNA-1	AT1G51610.1
maker-Ctg1882-augustus-gene-0.7-mRNA-1	AT1G65810.1
maker-Ctg1935-augustus-gene-0.7-mRNA-1	AT1G02850.1
maker-Ctg1988-augustus-gene-0.7-mRNA-1	AT2G03120.1
maker-Ctg2035-augustus-gene-0.5-mRNA-1
maker-Ctg2094-augustus-gene-0.5-mRNA-1	AT1G28330.1
augustus_masked-Ctg2151-processed-gene-0.2-mRNA-1	AT1G02000.1
maker-Ctg2203-augustus-gene-0.6-mRNA-1
maker-Ctg2256-augustus-gene-0.5-mRNA-1	AT3G55240.1
maker-Ctg2313-augustus-gene-0.3-mRNA-1
augustus_masked-Ctg2386-processed-gene-0.0-mRNA-1	AT1G03210.1
augustus_masked-Ctg2460-processed-gene-0.1-mRNA-1	AT3G50420.1
maker-Ctg2525-augustus-gene-0.7-mRNA-1	AT3G63440.1
augustus_masked-Ctg2626-processed-gene-0.0-mRNA-1	AT1G23980.1
maker-Ctg2706-augustus-gene-0.10-mRNA-1	AT2G35030.1
augustus_masked-Ctg2775-processed-gene-0.0-mRNA-1	AT1G65770.1
augustus_masked-Ctg2884-processed-gene-0.1-mRNA-1	AT5G57830.1
augustus_masked-Ctg2993-processed-gene-0.2-mRNA-1	AT4G02750.1
maker-Ctg3076-augustus-gene-0.7-mRNA-1	AT3G63190.1
maker-Ctg3171-augustus-gene-0.2-mRNA-1	AT1G16350.1
maker-Ctg3253-augustus-gene-0.4-mRNA-1	AT1G16070.1
maker-Ctg3364-augustus-gene-0.5-mRNA-1
maker-Ctg3465-augustus-gene-0.5-mRNA-1	AT4G32030.1
maker-Ctg3571-augustus-gene-0.0-mRNA-1	AT4G03560.1
augustus_masked-Ctg3663-processed-gene-0.0-mRNA-1	AT1G75500.1
maker-Ctg3795-augustus-gene-0.1-mRNA-1
augustus_masked-Ctg3923-processed-gene-0.1-mRNA-1	AT3G61490.1
maker-Ctg4063-augustus-gene-0.1-mRNA-1	AT2G33860.1
maker-Ctg4195-augustus-gene-0.10-mRNA-1	AT5G59180.1
maker-Ctg4342-augustus-gene-0.2-mRNA-1
maker-Ctg4479-augustus-gene-0.5-mRNA-1	AT2G25740.1
maker-Ctg4639-augustus-gene-0.1-mRNA-1	AT1G47670.1
augustus_masked-Ctg4839-processed-gene-0.0-mRNA-1	AT2G15900.1
maker-Ctg5033-augustus-gene-0.2-mRNA-1	AT2G22750.2
maker-Ctg5235-augustus-gene-0.2-mRNA-1	AT5G10790.1
maker-Ctg5536-augustus-gene-0.2-mRNA-1
maker-Ctg5924-augustus-gene-0.1-mRNA-1	AT1G71695.1
augustus_masked-Ctg6354-processed-gene-0.1-mRNA-1	AT3G02280.1
maker-Ctg7281-augustus-gene-0.2-mRNA-1	AT3G27150.1
maker-Ctg0001-augustus-gene-0.5-mRNA-1	AT5G43745.1
augustus_masked-Ctg0002-processed-gene-17.3-mRNA-1	AT1G19640.1
maker-Ctg0002-augustus-gene-23.12-mRNA-1	AT1G55040.1
maker-Ctg0003-augustus-gene-6.2-mRNA-1	AT3G51800.3
augustus_masked-Ctg0005-processed-gene-10.7-mRNA-1	AT2G34585.1
maker-Ctg0005-augustus-gene-4.14-mRNA-1	AT5G60390.1
maker-Ctg0006-augustus-gene-6.11-mRNA-1	AT1G71260.1
maker-Ctg0007-augustus-gene-8.7-mRNA-1	AT2G30370.1
augustus_masked-Ctg0009-processed-gene-2.1-mRNA-1	AT5G62350.1
augustus_masked-Ctg0010-processed-gene-4.6-mRNA-1	AT3G14240.1
maker-Ctg0011-augustus-gene-13.7-mRNA-1	AT5G64850.1
maker-Ctg0012-augustus-gene-8.7-mRNA-1	AT1G67060.1
augustus_masked-Ctg0014-processed-gene-11.3-mRNA-1	AT5G25810.1
augustus_masked-Ctg0015-processed-gene-11.0-mRNA-1	AT1G55520.1
maker-Ctg0018-augustus-gene-2.13-mRNA-1	AT1G12410.1
maker-Ctg0020-augustus-gene-7.3-mRNA-1	AT5G19370.1
maker-Ctg0022-augustus-gene-13.8-mRNA-1	AT5G05900.1
maker-Ctg0023-augustus-gene-9.9-mRNA-1
maker-Ctg0025-augustus-gene-8.9-mRNA-1	AT3G17850.1
augustus_masked-Ctg0027-processed-gene-0.3-mRNA-1	AT3G47620.1
augustus_masked-Ctg0028-processed-gene-3.5-mRNA-1	AT3G44380.1
maker-Ctg0029-augustus-gene-12.17-mRNA-1	AT4G32930.1
maker-Ctg0031-augustus-gene-3.5-mRNA-1	AT5G16270.1
maker-Ctg0033-augustus-gene-11.8-mRNA-1	AT3G06010.1
maker-Ctg0035-augustus-gene-12.15-mRNA-1	AT4G39790.1
maker-Ctg0036-augustus-gene-5.6-mRNA-1	AT4G31120.1
augustus_masked-Ctg0039-processed-gene-0.2-mRNA-1	AT1G61350.1
maker-Ctg0040-augustus-gene-4.7-mRNA-1	AT2G01870.1
maker-Ctg0042-augustus-gene-6.13-mRNA-1	AT2G21340.1
augustus_masked-Ctg0044-processed-gene-3.1-mRNA-1	AT3G12610.1
maker-Ctg0046-augustus-gene-10.9-mRNA-1	AT4G08690.1
maker-Ctg0048-augustus-gene-11.6-mRNA-1	AT2G25970.1
maker-Ctg0050-augustus-gene-10.12-mRNA-1	AT5G12950.1
maker-Ctg0052-augustus-gene-5.5-mRNA-1	AT2G33860.1
maker-Ctg0055-augustus-gene-11.14-mRNA-1	AT4G11290.1
augustus_masked-Ctg0057-processed-gene-2.1-mRNA-1	AT1G64660.1
maker-Ctg0058-augustus-gene-10.9-mRNA-1	AT1G53750.1
maker-Ctg0060-augustus-gene-5.6-mRNA-1	AT1G08760.1
maker-Ctg0063-augustus-gene-10.4-mRNA-1	AT2G32730.1
maker-Ctg0066-augustus-gene-2.4-mRNA-1	AT3G51510.1
maker-Ctg0068-augustus-gene-0.10-mRNA-1	AT1G28410.1
augustus_masked-Ctg0070-processed-gene-5.7-mRNA-1	AT1G13290.1
maker-Ctg0072-augustus-gene-6.15-mRNA-1	AT5G52060.1
maker-Ctg0074-augustus-gene-7.6-mRNA-1	AT5G27860.1
maker-Ctg0077-augustus-gene-2.10-mRNA-1	AT1G10840.1
maker-Ctg0079-augustus-gene-2.10-mRNA-1	AT2G42960.1
maker-Ctg0084-augustus-gene-8.5-mRNA-1	AT5G42830.1
maker-Ctg0087-augustus-gene-7.7-mRNA-1	AT1G29670.1
maker-Ctg0091-augustus-gene-4.5-mRNA-1
maker-Ctg0095-augustus-gene-3.4-mRNA-1	AT1G56690.1
maker-Ctg0098-augustus-gene-0.7-mRNA-1	AT5G15270.1
maker-Ctg0100-augustus-gene-2.9-mRNA-1
maker-Ctg0102-augustus-gene-3.5-mRNA-1	AT2G22370.1
maker-Ctg0105-augustus-gene-6.4-mRNA-1	AT3G45400.1
maker-Ctg0107-augustus-gene-3.7-mRNA-1	AT1G34550.1
maker-Ctg0109-augustus-gene-6.6-mRNA-1	AT3G01440.1
maker-Ctg0111-augustus-gene-5.6-mRNA-1	AT1G54100.1
maker-Ctg0114-augustus-gene-3.4-mRNA-1	AT4G03390.1
augustus_masked-Ctg0118-processed-gene-3.1-mRNA-1	AT4G15230.1
maker-Ctg0121-augustus-gene-2.6-mRNA-1	AT1G17850.1
maker-Ctg0124-augustus-gene-1.6-mRNA-1	AT1G43690.1
maker-Ctg0126-augustus-gene-1.10-mRNA-1	AT5G10450.1
augustus_masked-Ctg0129-processed-gene-6.0-mRNA-1	AT5G20610.1
maker-Ctg0131-augustus-gene-7.6-mRNA-1
augustus_masked-Ctg0135-processed-gene-4.4-mRNA-1	AT2G26520.1
augustus_masked-Ctg0139-processed-gene-5.4-mRNA-1	AT2G47260.1
maker-Ctg0141-augustus-gene-3.8-mRNA-1	AT5G51040.1
maker-Ctg0144-augustus-gene-2.8-mRNA-1	AT5G43150.1
maker-Ctg0146-augustus-gene-4.8-mRNA-1	AT1G20925.1
maker-Ctg0149-augustus-gene-0.9-mRNA-1
maker-Ctg0152-augustus-gene-6.12-mRNA-1	AT5G03340.1
maker-Ctg0155-augustus-gene-6.13-mRNA-1	AT3G51820.1
augustus_masked-Ctg0160-processed-gene-6.1-mRNA-1
maker-Ctg0163-augustus-gene-3.5-mRNA-1	AT4G30130.1
augustus_masked-Ctg0168-processed-gene-5.4-mRNA-1	AT4G27420.1
augustus_masked-Ctg0172-processed-gene-4.1-mRNA-1	AT4G13510.1
maker-Ctg0177-augustus-gene-2.7-mRNA-1	AT1G62975.1
augustus_masked-Ctg0181-processed-gene-3.7-mRNA-1	AT1G68750.1
maker-Ctg0184-augustus-gene-1.6-mRNA-1	AT1G68370.1
maker-Ctg0187-augustus-gene-1.8-mRNA-1	AT4G38660.2
maker-Ctg0191-augustus-gene-1.7-mRNA-1	AT4G02030.2
maker-Ctg0194-augustus-gene-1.8-mRNA-1	AT1G49040.1
maker-Ctg0197-augustus-gene-3.8-mRNA-1	AT4G21110.1
maker-Ctg0201-augustus-gene-4.7-mRNA-1	AT1G70460.1
maker-Ctg0204-augustus-gene-2.7-mRNA-1	AT5G47110.1
maker-Ctg0208-augustus-gene-1.3-mRNA-1	AT1G30610.2
maker-Ctg0213-augustus-gene-2.11-mRNA-1	AT2G20860.1
maker-Ctg0218-augustus-gene-1.4-mRNA-1
maker-Ctg0223-augustus-gene-5.9-mRNA-1	AT1G25210.1
augustus_masked-Ctg0228-processed-gene-1.4-mRNA-1	AT3G02830.1
maker-Ctg0231-augustus-gene-3.9-mRNA-1	AT4G34260.1
maker-Ctg0237-augustus-gene-4.7-mRNA-1	AT4G23760.1
maker-Ctg0243-augustus-gene-1.6-mRNA-1	AT1G18950.1
maker-Ctg0248-augustus-gene-1.6-mRNA-1	AT3G07500.1
maker-Ctg0252-augustus-gene-4.17-mRNA-1	AT1G53670.1
maker-Ctg0257-augustus-gene-4.20-mRNA-1	AT5G05960.1
maker-Ctg0262-augustus-gene-4.13-mRNA-1	AT1G58250.1
maker-Ctg0266-augustus-gene-2.11-mRNA-1	AT2G02710.2
maker-Ctg0270-augustus-gene-0.5-mRNA-1	AT5G60020.1
maker-Ctg0275-augustus-gene-3.15-mRNA-1	AT1G08070.1
maker-Ctg0280-augustus-gene-0.11-mRNA-1	AT3G43860.1
maker-Ctg0284-augustus-gene-3.6-mRNA-1	AT3G55600.1
augustus_masked-Ctg0288-processed-gene-2.7-mRNA-1	AT1G16430.1
maker-Ctg0292-augustus-gene-2.6-mRNA-1	AT1G65800.1
maker-Ctg0299-augustus-gene-2.1-mRNA-1	AT4G10920.1
maker-Ctg0305-augustus-gene-0.5-mRNA-1	AT1G16970.1
augustus_masked-Ctg0311-processed-gene-3.3-mRNA-1	AT1G21700.1
augustus_masked-Ctg0316-processed-gene-4.2-mRNA-1	AT5G60020.1
maker-Ctg0323-augustus-gene-1.12-mRNA-1	AT4G13030.1
augustus_masked-Ctg0327-processed-gene-2.3-mRNA-1	AT1G67330.1
maker-Ctg0334-augustus-gene-1.3-mRNA-1	AT3G20490.1
maker-Ctg0339-augustus-gene-3.11-mRNA-1	AT4G22320.2
maker-Ctg0344-augustus-gene-1.11-mRNA-1	AT5G26570.1
augustus_masked-Ctg0350-processed-gene-2.3-mRNA-1	AT4G35930.1
augustus_masked-Ctg0354-processed-gene-2.2-mRNA-1	AT5G23710.1
maker-Ctg0359-augustus-gene-3.27-mRNA-1	AT5G13440.1
maker-Ctg0365-augustus-gene-2.12-mRNA-1	AT4G18750.1
maker-Ctg0373-augustus-gene-2.1-mRNA-1	AT1G18490.1
maker-Ctg0378-augustus-gene-3.17-mRNA-1	AT4G02290.1
augustus_masked-Ctg0384-processed-gene-2.4-mRNA-1	AT2G33680.1
maker-Ctg0392-augustus-gene-1.12-mRNA-1	AT1G55265.1
maker-Ctg0398-augustus-gene-2.7-mRNA-1	AT3G10060.1
augustus_masked-Ctg0407-processed-gene-3.0-mRNA-1	AT5G38260.1
augustus_masked-Ctg0415-processed-gene-1.6-mRNA-1	AT1G49780.1
augustus_masked-Ctg0420-processed-gene-3.12-mRNA-1	AT2G26350.1
maker-Ctg0425-augustus-gene-2.2-mRNA-1	AT3G55390.1
maker-Ctg0434-augustus-gene-1.7-mRNA-1	AT5G15110.1
maker-Ctg0451-augustus-gene-3.15-mRNA-1	AT3G05030.1
augustus_masked-Ctg0459-processed-gene-3.2-mRNA-1	AT1G21960.1
maker-Ctg0466-augustus-gene-1.5-mRNA-1	AT3G04600.1
augustus_masked-Ctg0477-processed-gene-2.1-mRNA-1	AT5G16880.1
maker-Ctg0483-augustus-gene-3.4-mRNA-1	AT1G74340.1
augustus_masked-Ctg0494-processed-gene-3.2-mRNA-1	AT3G19620.1
maker-Ctg0503-augustus-gene-2.4-mRNA-1	AT4G31180.1
maker-Ctg0510-augustus-gene-0.9-mRNA-1	AT5G05080.1
maker-Ctg0515-augustus-gene-0.3-mRNA-1	AT5G15110.1
maker-Ctg0523-augustus-gene-2.8-mRNA-1	AT4G13400.1
maker-Ctg0537-augustus-gene-1.10-mRNA-1	AT2G38480.1
maker-Ctg0545-augustus-gene-0.14-mRNA-1	AT1G32360.1
maker-Ctg0553-augustus-gene-2.9-mRNA-1	AT5G49740.1
maker-Ctg0564-augustus-gene-0.10-mRNA-1	AT2G23950.1
maker-Ctg0573-augustus-gene-2.9-mRNA-1	AT3G20040.1
maker-Ctg0580-augustus-gene-2.8-mRNA-1	AT5G23760.1
augustus_masked-Ctg0588-processed-gene-1.2-mRNA-1	AT5G47790.1
maker-Ctg0597-augustus-gene-1.8-mRNA-1	AT4G35410.2
maker-Ctg0608-augustus-gene-2.10-mRNA-1	AT4G38470.1
maker-Ctg0616-augustus-gene-2.2-mRNA-1	AT2G29120.1
augustus_masked-Ctg0624-processed-gene-1.4-mRNA-1	AT2G43330.1
maker-Ctg0634-augustus-gene-1.1-mRNA-1	AT3G13790.2
maker-Ctg0643-augustus-gene-0.5-mRNA-1	AT3G22260.2
augustus_masked-Ctg0652-processed-gene-2.9-mRNA-1	AT1G68400.1
maker-Ctg0661-augustus-gene-2.10-mRNA-1	AT5G43760.1
augustus_masked-Ctg0669-processed-gene-1.0-mRNA-1	AT3G18560.1
maker-Ctg0676-augustus-gene-2.8-mRNA-1	AT1G27435.1
maker-Ctg0688-augustus-gene-2.12-mRNA-1	AT5G36120.1
maker-Ctg0711-augustus-gene-1.7-mRNA-1	AT1G66230.1
maker-Ctg0722-augustus-gene-1.3-mRNA-1	AT4G04980.1
maker-Ctg0733-augustus-gene-2.4-mRNA-1	AT3G23340.1
maker-Ctg0745-augustus-gene-0.4-mRNA-1	AT3G56630.1
maker-Ctg0756-augustus-gene-2.16-mRNA-1	AT1G06690.1
maker-Ctg0769-augustus-gene-0.8-mRNA-1	AT4G02590.1
maker-Ctg0776-augustus-gene-1.29-mRNA-1	AT5G13400.1
augustus_masked-Ctg0788-processed-gene-1.6-mRNA-1	AT4G35987.1
maker-Ctg0805-augustus-gene-1.5-mRNA-1	AT2G38020.1
augustus_masked-Ctg0818-processed-gene-1.2-mRNA-1	AT2G26250.1
maker-Ctg0828-augustus-gene-1.13-mRNA-1	AT1G77380.1
augustus_masked-Ctg0843-processed-gene-1.3-mRNA-1	AT1G12980.1
augustus_masked-Ctg0854-processed-gene-0.1-mRNA-1	AT3G18080.1
maker-Ctg0865-augustus-gene-1.16-mRNA-1	AT4G37770.1
maker-Ctg0875-augustus-gene-0.7-mRNA-1
maker-Ctg0888-augustus-gene-0.3-mRNA-1
maker-Ctg0905-augustus-gene-1.5-mRNA-1
maker-Ctg0919-augustus-gene-1.16-mRNA-1
maker-Ctg0935-augustus-gene-1.20-mRNA-1	AT4G38040.1
maker-Ctg0947-augustus-gene-0.1-mRNA-1	AT4G38170.1
maker-Ctg0965-augustus-gene-1.24-mRNA-1	AT1G79800.1
maker-Ctg0979-augustus-gene-1.17-mRNA-1
maker-Ctg0997-augustus-gene-1.12-mRNA-1	AT4G37110.1
augustus_masked-Ctg1019-processed-gene-0.3-mRNA-1	AT5G50610.1
maker-Ctg1034-augustus-gene-1.5-mRNA-1	AT1G78910.1
maker-Ctg1055-augustus-gene-1.13-mRNA-1	AT1G67580.1
maker-Ctg1070-augustus-gene-1.9-mRNA-1	AT3G11945.2
maker-Ctg1090-augustus-gene-1.4-mRNA-1
augustus_masked-Ctg1111-processed-gene-0.2-mRNA-1	AT5G56960.1
augustus_masked-Ctg1131-processed-gene-1.1-mRNA-1
maker-Ctg1149-augustus-gene-1.13-mRNA-1	AT2G35800.1
maker-Ctg1177-augustus-gene-0.6-mRNA-1	AT2G29120.1
augustus_masked-Ctg1201-processed-gene-0.1-mRNA-1	AT3G21180.1
maker-Ctg1222-augustus-gene-0.5-mRNA-1	AT3G20570.1
maker-Ctg1249-augustus-gene-0.6-mRNA-1	AT2G38970.1
maker-Ctg1276-augustus-gene-0.6-mRNA-1	AT5G22020.1
maker-Ctg1303-augustus-gene-0.17-mRNA-1	AT1G66040.1
maker-Ctg1329-augustus-gene-0.15-mRNA-1	AT3G54390.1
maker-Ctg1352-augustus-gene-0.8-mRNA-1	AT4G29900.1
augustus_masked-Ctg1377-processed-gene-0.1-mRNA-1	AT5G54280.2
maker-Ctg1406-augustus-gene-0.3-mRNA-1	AT5G47690.1
maker-Ctg1433-augustus-gene-0.14-mRNA-1	AT1G03055.1
maker-Ctg1472-augustus-gene-0.10-mRNA-1	AT5G13290.2
maker-Ctg1502-augustus-gene-0.4-mRNA-1	AT1G30910.1
augustus_masked-Ctg1542-processed-gene-0.0-mRNA-1	AT1G55920.1
maker-Ctg1566-augustus-gene-0.7-mRNA-1	AT5G57110.1
maker-Ctg1611-augustus-gene-0.13-mRNA-1	AT3G11890.1
maker-Ctg1647-augustus-gene-0.3-mRNA-1
augustus_masked-Ctg1691-processed-gene-0.8-mRNA-1	AT2G24130.1
maker-Ctg1730-augustus-gene-0.6-mRNA-1	AT4G03460.1
maker-Ctg1752-augustus-gene-0.11-mRNA-1	AT5G41620.1
maker-Ctg1789-augustus-gene-0.11-mRNA-1	AT1G45207.2
maker-Ctg1845-augustus-gene-0.2-mRNA-1	AT5G51200.1
maker-Ctg1908-augustus-gene-0.6-mRNA-1
maker-Ctg1953-augustus-gene-0.3-mRNA-1
maker-Ctg2006-augustus-gene-0.7-mRNA-1	AT3G09720.1
maker-Ctg2056-augustus-gene-0.8-mRNA-1	AT1G14900.1
maker-Ctg2116-augustus-gene-0.1-mRNA-1	AT1G29880.1
maker-Ctg2166-augustus-gene-0.7-mRNA-1	AT1G34070.1
maker-Ctg2330-augustus-gene-0.6-mRNA-1	AT1G56130.1
maker-Ctg2409-augustus-gene-0.5-mRNA-1	AT3G55850.1
maker-Ctg2480-augustus-gene-0.6-mRNA-1	AT1G02070.1
maker-Ctg2553-augustus-gene-0.4-mRNA-1	AT1G54450.1
augustus_masked-Ctg2649-processed-gene-0.2-mRNA-1	AT2G04865.1
augustus_masked-Ctg2723-processed-gene-0.5-mRNA-1	AT3G20770.1
augustus_masked-Ctg2812-processed-gene-0.0-mRNA-1	AT4G35260.1
augustus_masked-Ctg2925-processed-gene-0.0-mRNA-1	AT2G03630.1
maker-Ctg3023-augustus-gene-0.4-mRNA-1	AT1G80380.2
augustus_masked-Ctg3102-processed-gene-0.1-mRNA-1	AT3G25030.1
maker-Ctg3195-augustus-gene-0.3-mRNA-1	AT5G35160.2
maker-Ctg3280-augustus-gene-0.3-mRNA-1	AT3G54070.1
augustus_masked-Ctg3403-processed-gene-0.0-mRNA-1	AT3G02650.1
maker-Ctg3504-augustus-gene-0.2-mRNA-1	AT1G16610.3
augustus_masked-Ctg3603-processed-gene-0.2-mRNA-1	AT1G20430.1
maker-Ctg3705-augustus-gene-0.5-mRNA-1	AT5G65420.1
augustus_masked-Ctg3829-processed-gene-0.0-mRNA-1	AT5G49690.1
augustus_masked-Ctg3967-processed-gene-0.0-mRNA-1	AT4G16310.1
maker-Ctg4109-augustus-gene-0.3-mRNA-1	AT1G73620.1
maker-Ctg4245-augustus-gene-0.3-mRNA-1	AT3G11430.1
augustus_masked-Ctg4392-processed-gene-0.0-mRNA-1	AT4G10780.1
augustus_masked-Ctg4524-processed-gene-0.1-mRNA-1	AT5G42440.1
maker-Ctg4708-augustus-gene-0.4-mRNA-1	AT5G65760.1
maker-Ctg4894-augustus-gene-0.1-mRNA-1	AT4G36630.1
maker-Ctg5095-augustus-gene-0.3-mRNA-1
maker-Ctg5307-augustus-gene-0.1-mRNA-1	AT1G79620.1
maker-Ctg5663-augustus-gene-0.3-mRNA-1	AT2G26560.1
augustus_masked-Ctg6533-processed-gene-0.1-mRNA-1	AT1G65440.1
maker-Ctg7748-augustus-gene-0.1-mRNA-1	AT3G11330.1
maker-Ctg0001-augustus-gene-19.10-mRNA-1	AT2G18196.1
maker-Ctg0002-augustus-gene-10.7-mRNA-1	AT1G50170.1
maker-Ctg0002-augustus-gene-9.5-mRNA-1	AT1G19100.1
maker-Ctg0004-augustus-gene-0.9-mRNA-1	AT4G01440.1
augustus_masked-Ctg0005-processed-gene-9.5-mRNA-1	AT5G02750.1
augustus_masked-Ctg0006-processed-gene-8.1-mRNA-1	AT4G02370.1
augustus_masked-Ctg0007-processed-gene-13.2-mRNA-1	AT3G51580.1
maker-Ctg0008-augustus-gene-12.12-mRNA-1	AT2G19780.1
maker-Ctg0009-augustus-gene-12.9-mRNA-1	AT4G17370.1
maker-Ctg0010-augustus-gene-13.20-mRNA-1	AT4G19150.1
augustus_masked-Ctg0012-processed-gene-13.0-mRNA-1	AT4G17905.1
maker-Ctg0013-augustus-gene-0.5-mRNA-1	AT1G20780.1
maker-Ctg0014-augustus-gene-12.10-mRNA-1	AT1G02100.1
maker-Ctg0015-augustus-gene-10.4-mRNA-1	AT5G60900.1
maker-Ctg0016-augustus-gene-3.2-mRNA-1	AT5G05670.1
maker-Ctg0019-augustus-gene-12.8-mRNA-1	AT3G28860.1
maker-Ctg0021-augustus-gene-14.5-mRNA-1	AT2G13600.1
maker-Ctg0022-augustus-gene-8.6-mRNA-1	AT4G24380.1
maker-Ctg0024-augustus-gene-5.4-mRNA-1	AT4G31910.1
maker-Ctg0026-augustus-gene-0.11-mRNA-1	AT2G41950.1
maker-Ctg0027-augustus-gene-10.15-mRNA-1	AT1G78020.1
maker-Ctg0028-augustus-gene-13.9-mRNA-1	AT4G24630.1
augustus_masked-Ctg0030-processed-gene-11.9-mRNA-1	AT3G04920.1
maker-Ctg0032-augustus-gene-11.7-mRNA-1	AT5G22260.1
maker-Ctg0035-augustus-gene-7.10-mRNA-1	AT4G39700.1
maker-Ctg0037-augustus-gene-11.5-mRNA-1	AT4G19030.1
maker-Ctg0039-augustus-gene-3.3-mRNA-1	AT4G21534.1
maker-Ctg0041-augustus-gene-12.7-mRNA-1	AT5G01780.1
augustus_masked-Ctg0043-processed-gene-5.7-mRNA-1	AT1G26940.1
augustus_masked-Ctg0045-processed-gene-7.2-mRNA-1	AT5G65090.1
maker-Ctg0046-augustus-gene-9.10-mRNA-1	AT4G39960.1
augustus_masked-Ctg0049-processed-gene-1.5-mRNA-1	AT4G37170.1
maker-Ctg0050-augustus-gene-8.9-mRNA-1	AT3G52120.1
augustus_masked-Ctg0054-processed-gene-11.2-mRNA-1	AT3G61170.1
maker-Ctg0055-augustus-gene-8.9-mRNA-1	AT3G49590.1
maker-Ctg0057-augustus-gene-2.4-mRNA-1	AT5G41940.1
maker-Ctg0058-augustus-gene-8.11-mRNA-1	AT5G61510.1
augustus_masked-Ctg0062-processed-gene-4.1-mRNA-1	AT3G09070.1
augustus_masked-Ctg0064-processed-gene-6.1-mRNA-1
maker-Ctg0068-augustus-gene-6.16-mRNA-1	AT1G32900.1
maker-Ctg0070-augustus-gene-7.7-mRNA-1	AT5G38200.1
augustus_masked-Ctg0073-processed-gene-7.3-mRNA-1	AT4G16390.1
maker-Ctg0075-augustus-gene-9.2-mRNA-1	AT1G30400.1
augustus_masked-Ctg0078-processed-gene-3.0-mRNA-1	AT4G27640.1
augustus_masked-Ctg0080-processed-gene-6.5-mRNA-1	AT4G18830.1
maker-Ctg0082-augustus-gene-7.4-mRNA-1	AT4G10960.1
maker-Ctg0085-augustus-gene-7.5-mRNA-1	AT5G17240.1
augustus_masked-Ctg0089-processed-gene-3.3-mRNA-1	AT5G22050.2
augustus_masked-Ctg0094-processed-gene-2.0-mRNA-1	AT1G62870.1
maker-Ctg0096-augustus-gene-2.8-mRNA-1	AT3G15190.1
maker-Ctg0098-augustus-gene-7.14-mRNA-1	AT3G07110.1
augustus_masked-Ctg0101-processed-gene-5.1-mRNA-1	AT5G18120.1
augustus_masked-Ctg0104-processed-gene-5.0-mRNA-1	AT4G17565.1
maker-Ctg0106-augustus-gene-1.12-mRNA-1	AT5G60860.1
maker-Ctg0108-augustus-gene-0.3-mRNA-1	AT3G20440.1
maker-Ctg0110-augustus-gene-2.5-mRNA-1
maker-Ctg0112-augustus-gene-1.7-mRNA-1	AT1G19310.1
maker-Ctg0115-augustus-gene-6.2-mRNA-1	AT1G02880.3
maker-Ctg0118-augustus-gene-5.7-mRNA-1	AT1G02640.1
maker-Ctg0122-augustus-gene-2.8-mRNA-1	AT5G41190.1
augustus_masked-Ctg0125-processed-gene-7.1-mRNA-1	AT2G18370.1
maker-Ctg0127-augustus-gene-0.10-mRNA-1
augustus_masked-Ctg0130-processed-gene-7.2-mRNA-1	AT4G18750.1
maker-Ctg0132-augustus-gene-4.7-mRNA-1	AT5G05170.1
augustus_masked-Ctg0136-processed-gene-0.4-mRNA-1	AT3G17450.1
maker-Ctg0142-augustus-gene-3.10-mRNA-1	AT3G50690.1
augustus_masked-Ctg0145-processed-gene-5.5-mRNA-1	AT4G36870.1
maker-Ctg0147-augustus-gene-1.9-mRNA-1	AT5G27700.1
maker-Ctg0150-augustus-gene-2.1-mRNA-1	AT3G14840.2
maker-Ctg0153-augustus-gene-3.10-mRNA-1	AT1G72210.1
maker-Ctg0157-augustus-gene-2.3-mRNA-1	AT3G45240.1
maker-Ctg0161-augustus-gene-2.4-mRNA-1	AT2G39990.1
maker-Ctg0164-augustus-gene-3.12-mRNA-1	AT3G49000.1
maker-Ctg0169-augustus-gene-4.2-mRNA-1	AT1G71020.1
maker-Ctg0174-augustus-gene-6.7-mRNA-1	AT5G06300.1
maker-Ctg0179-augustus-gene-0.1-mRNA-1	AT4G21640.1
maker-Ctg0181-augustus-gene-6.9-mRNA-1	AT1G48650.1
maker-Ctg0185-augustus-gene-3.9-mRNA-1	AT1G05850.1
maker-Ctg0188-augustus-gene-4.2-mRNA-1	AT3G02550.1
augustus_masked-Ctg0192-processed-gene-0.2-mRNA-1	AT1G42550.1
maker-Ctg0195-augustus-gene-2.12-mRNA-1	AT2G26570.1
maker-Ctg0198-augustus-gene-3.8-mRNA-1	AT3G05010.1
maker-Ctg0202-augustus-gene-4.4-mRNA-1	AT5G20240.1
maker-Ctg0205-augustus-gene-1.9-mRNA-1	AT4G35090.1
augustus_masked-Ctg0210-processed-gene-5.5-mRNA-1	AT1G67740.1
maker-Ctg0214-augustus-gene-5.13-mRNA-1	AT1G02070.1
maker-Ctg0219-augustus-gene-5.2-mRNA-1	AT1G71900.1
maker-Ctg0225-augustus-gene-2.4-mRNA-1	AT3G55260.1
maker-Ctg0229-augustus-gene-4.4-mRNA-1	AT1G08620.1
maker-Ctg0234-augustus-gene-0.3-mRNA-1	AT1G27650.1
maker-Ctg0245-augustus-gene-3.10-mRNA-1
augustus_masked-Ctg0250-processed-gene-4.4-mRNA-1	AT3G48160.2
maker-Ctg0254-augustus-gene-2.3-mRNA-1	AT3G16785.1
augustus_masked-Ctg0259-processed-gene-1.4-mRNA-1	AT2G12190.1
maker-Ctg0264-augustus-gene-0.10-mRNA-1	AT4G12690.1
augustus_masked-Ctg0268-processed-gene-4.7-mRNA-1	AT5G41685.1
augustus_masked-Ctg0272-processed-gene-4.4-mRNA-1	AT2G01510.1
maker-Ctg0276-augustus-gene-4.15-mRNA-1	AT1G30070.1
maker-Ctg0281-augustus-gene-2.5-mRNA-1	AT3G22960.1
augustus_masked-Ctg0286-processed-gene-0.3-mRNA-1	AT3G55000.1
maker-Ctg0289-augustus-gene-2.4-mRNA-1	AT3G52250.1
maker-Ctg0294-augustus-gene-4.6-mRNA-1	AT5G14620.1
maker-Ctg0302-augustus-gene-1.6-mRNA-1	AT3G53970.1
augustus_masked-Ctg0307-processed-gene-3.1-mRNA-1	AT1G76600.1
maker-Ctg0312-augustus-gene-3.5-mRNA-1	AT3G12340.1
maker-Ctg0318-augustus-gene-3.6-mRNA-1	AT4G14910.2
maker-Ctg0324-augustus-gene-3.6-mRNA-1	AT3G04910.3
maker-Ctg0329-augustus-gene-0.7-mRNA-1	AT2G07560.1
augustus_masked-Ctg0336-processed-gene-4.3-mRNA-1	AT2G37570.1
maker-Ctg0340-augustus-gene-3.11-mRNA-1	AT5G19610.1
maker-Ctg0346-augustus-gene-0.8-mRNA-1
maker-Ctg0351-augustus-gene-0.9-mRNA-1	AT4G34700.1
maker-Ctg0362-augustus-gene-0.2-mRNA-1	AT1G19130.1
augustus_masked-Ctg0368-processed-gene-0.5-mRNA-1	AT3G18440.1
augustus_masked-Ctg0376-processed-gene-1.4-mRNA-1	AT3G29230.1
augustus_masked-Ctg0381-processed-gene-0.3-mRNA-1	AT2G37220.1
maker-Ctg0385-augustus-gene-3.12-mRNA-1	AT1G52320.2
maker-Ctg0394-augustus-gene-1.8-mRNA-1	AT2G20840.1
augustus_masked-Ctg0401-processed-gene-2.1-mRNA-1	AT5G11480.1
maker-Ctg0409-augustus-gene-3.6-mRNA-1
augustus_masked-Ctg0417-processed-gene-0.0-mRNA-1	AT5G18540.2
maker-Ctg0421-augustus-gene-1.12-mRNA-1	AT1G05785.1
maker-Ctg0428-augustus-gene-1.4-mRNA-1	AT4G25330.1
maker-Ctg0438-augustus-gene-3.9-mRNA-1	AT3G17450.1
maker-Ctg0446-augustus-gene-0.8-mRNA-1	AT3G22600.1
maker-Ctg0454-augustus-gene-3.6-mRNA-1	AT3G54040.1
maker-Ctg0461-augustus-gene-2.5-mRNA-1	AT5G42800.1
maker-Ctg0479-augustus-gene-0.3-mRNA-1	AT4G03965.1
augustus_masked-Ctg0487-processed-gene-2.0-mRNA-1
maker-Ctg0497-augustus-gene-2.6-mRNA-1	AT3G01670.1
augustus_masked-Ctg0506-processed-gene-1.0-mRNA-1	AT5G15430.1
maker-Ctg0511-augustus-gene-2.9-mRNA-1	AT2G36660.1
maker-Ctg0518-augustus-gene-2.12-mRNA-1	AT1G27700.1
augustus_masked-Ctg0527-processed-gene-2.9-mRNA-1
maker-Ctg0541-augustus-gene-2.11-mRNA-1	AT3G55140.1
augustus_masked-Ctg0548-processed-gene-1.1-mRNA-1	AT5G40760.1
augustus_masked-Ctg0557-processed-gene-2.5-mRNA-1	AT4G23140.1
maker-Ctg0568-augustus-gene-2.17-mRNA-1	AT3G16520.3
maker-Ctg0575-augustus-gene-2.12-mRNA-1	AT3G02500.1
maker-Ctg0582-augustus-gene-1.6-mRNA-1	AT1G05160.1
maker-Ctg0593-augustus-gene-1.6-mRNA-1	AT2G33793.1
maker-Ctg0600-augustus-gene-2.12-mRNA-1	AT1G73660.1
augustus_masked-Ctg0611-processed-gene-1.2-mRNA-1	AT4G10613.1
maker-Ctg0618-augustus-gene-2.5-mRNA-1	AT5G33406.1
augustus_masked-Ctg0627-processed-gene-1.1-mRNA-1	AT3G49170.1
maker-Ctg0638-augustus-gene-0.6-mRNA-1	AT2G32300.1
augustus_masked-Ctg0646-processed-gene-2.3-mRNA-1	AT5G49940.1
maker-Ctg0654-augustus-gene-1.8-mRNA-1	AT5G26820.1
maker-Ctg0664-augustus-gene-0.8-mRNA-1	AT3G14010.1
maker-Ctg0671-augustus-gene-0.5-mRNA-1	AT2G20900.1
maker-Ctg0679-augustus-gene-2.13-mRNA-1
maker-Ctg0691-augustus-gene-2.9-mRNA-1	AT1G30230.1
augustus_masked-Ctg0703-processed-gene-1.0-mRNA-1
augustus_masked-Ctg0715-processed-gene-2.4-mRNA-1	AT5G46330.1
maker-Ctg0726-augustus-gene-1.3-mRNA-1	AT4G02480.1
maker-Ctg0736-augustus-gene-0.2-mRNA-1	AT2G15860.1
maker-Ctg0748-augustus-gene-0.15-mRNA-1	AT3G16480.1
maker-Ctg0760-augustus-gene-2.5-mRNA-1	AT2G47460.1
maker-Ctg0773-augustus-gene-0.7-mRNA-1	AT4G00830.1
augustus_masked-Ctg0781-processed-gene-1.3-mRNA-1
maker-Ctg0795-augustus-gene-1.4-mRNA-1	AT2G35130.2
augustus_masked-Ctg0809-processed-gene-1.9-mRNA-1	AT1G80490.2
augustus_masked-Ctg0822-processed-gene-1.10-mRNA-1	AT2G26040.1
augustus_masked-Ctg0835-processed-gene-1.2-mRNA-1	AT2G13360.1
maker-Ctg0846-augustus-gene-1.29-mRNA-1	AT4G14270.1
augustus_masked-Ctg0858-processed-gene-1.4-mRNA-1
maker-Ctg0868-augustus-gene-1.10-mRNA-1	AT4G01210.1
augustus_masked-Ctg0879-processed-gene-1.5-mRNA-1	AT2G47870.1
augustus_masked-Ctg0897-processed-gene-0.0-mRNA-1	AT3G01680.1
augustus_masked-Ctg0910-processed-gene-1.3-mRNA-1	AT3G54060.1
augustus_masked-Ctg0927-processed-gene-1.11-mRNA-1	AT2G07680.1
augustus_masked-Ctg0939-processed-gene-1.6-mRNA-1	AT1G72710.1
maker-Ctg0955-augustus-gene-1.13-mRNA-1	AT5G26850.1
maker-Ctg0971-augustus-gene-0.5-mRNA-1	AT4G16520.1
maker-Ctg0984-augustus-gene-1.21-mRNA-1	AT3G46920.1
maker-Ctg1003-augustus-gene-1.12-mRNA-1	AT5G05920.1
maker-Ctg1024-augustus-gene-1.6-mRNA-1
maker-Ctg1043-augustus-gene-1.6-mRNA-1	AT1G19250.1
augustus_masked-Ctg1060-processed-gene-0.1-mRNA-1	AT3G50150.1
maker-Ctg1076-augustus-gene-1.5-mRNA-1	AT5G37710.1
maker-Ctg1100-augustus-gene-0.3-mRNA-1	AT3G18165.1
maker-Ctg1116-augustus-gene-0.7-mRNA-1	AT4G30996.1
augustus_masked-Ctg1139-processed-gene-1.3-mRNA-1	AT2G36430.1
maker-Ctg1162-augustus-gene-1.10-mRNA-1	AT1G49030.1
augustus_masked-Ctg1184-processed-gene-0.2-mRNA-1	ATMG00090.1
maker-Ctg1205-augustus-gene-0.9-mRNA-1
augustus_masked-Ctg1233-processed-gene-0.0-mRNA-1	AT3G07440.1
maker-Ctg1255-augustus-gene-0.27-mRNA-1	AT5G09300.1
augustus_masked-Ctg1290-processed-gene-0.5-mRNA-1	AT1G64830.1
maker-Ctg1312-augustus-gene-0.6-mRNA-1
maker-Ctg1335-augustus-gene-0.8-mRNA-1	AT4G32720.1
maker-Ctg1386-augustus-gene-0.19-mRNA-1	AT1G47330.1
maker-Ctg1414-augustus-gene-0.18-mRNA-1	AT1G21270.1
maker-Ctg1443-augustus-gene-0.6-mRNA-1	AT5G47560.1
augustus_masked-Ctg1482-processed-gene-0.4-mRNA-1	AT1G20030.2
maker-Ctg1515-augustus-gene-0.7-mRNA-1	AT3G20420.1
maker-Ctg1552-augustus-gene-0.10-mRNA-1	AT5G17380.1
maker-Ctg1580-augustus-gene-0.8-mRNA-1	AT5G47690.1
augustus_masked-Ctg1621-processed-gene-0.24-mRNA-1	ATMG00070.1
maker-Ctg1662-augustus-gene-0.3-mRNA-1	AT3G26115.2
maker-Ctg1708-augustus-gene-0.2-mRNA-1
maker-Ctg1738-augustus-gene-0.15-mRNA-1	AT1G71720.1
augustus_masked-Ctg1762-processed-gene-0.7-mRNA-1	AT1G16800.1
augustus_masked-Ctg1800-processed-gene-0.0-mRNA-1	AT5G46090.1
augustus_masked-Ctg1861-processed-gene-0.2-mRNA-1
augustus_masked-Ctg1922-processed-gene-0.3-mRNA-1	AT1G34670.1
maker-Ctg1969-augustus-gene-0.3-mRNA-1	AT1G55730.1
augustus_masked-Ctg2022-processed-gene-0.7-mRNA-1	AT1G47056.1
augustus_masked-Ctg2074-processed-gene-0.3-mRNA-1	AT4G36945.1
maker-Ctg2133-augustus-gene-0.2-mRNA-1	AT3G25920.1
maker-Ctg2182-augustus-gene-0.3-mRNA-1
maker-Ctg2232-augustus-gene-0.9-mRNA-1	AT5G61910.2
augustus_masked-Ctg2299-processed-gene-0.3-mRNA-1	AT1G21210.1
maker-Ctg2352-augustus-gene-0.2-mRNA-1	AT5G35660.1
maker-Ctg2442-augustus-gene-0.0-mRNA-1	AT5G35790.1
maker-Ctg2501-augustus-gene-0.2-mRNA-1	AT5G13160.1
maker-Ctg2592-augustus-gene-0.3-mRNA-1	AT2G13620.1
maker-Ctg2672-augustus-gene-0.3-mRNA-1	AT2G23970.1
augustus_masked-Ctg2761-processed-gene-0.3-mRNA-1	AT1G22960.1
maker-Ctg2860-augustus-gene-0.12-mRNA-1	AT4G25050.1
maker-Ctg2973-augustus-gene-0.6-mRNA-1	AT5G10630.1
augustus_masked-Ctg3047-processed-gene-0.0-mRNA-1	AT1G22540.1
augustus_masked-Ctg3138-processed-gene-0.0-mRNA-1	AT4G19650.1
maker-Ctg3228-augustus-gene-0.5-mRNA-1
augustus_masked-Ctg3332-processed-gene-0.1-mRNA-1	AT3G13750.1
augustus_masked-Ctg3428-processed-gene-0.1-mRNA-1	AT4G22720.1
augustus_masked-Ctg3536-processed-gene-0.2-mRNA-1	AT2G36430.1
maker-Ctg3746-augustus-gene-0.1-mRNA-1
maker-Ctg3877-augustus-gene-0.4-mRNA-1	AT2G33420.1
augustus_masked-Ctg4011-processed-gene-0.1-mRNA-1	AT2G41010.1
maker-Ctg4158-augustus-gene-0.1-mRNA-1	AT3G20150.1
maker-Ctg4294-augustus-gene-0.1-mRNA-1	AT1G12800.1
maker-Ctg4451-augustus-gene-0.2-mRNA-1
maker-Ctg4569-augustus-gene-0.1-mRNA-1	AT4G16150.1
augustus_masked-Ctg4784-processed-gene-0.1-mRNA-1	AT2G37650.1
maker-Ctg4954-augustus-gene-0.3-mRNA-1	AT1G26850.1
augustus_masked-Ctg5167-processed-gene-0.0-mRNA-1	AT3G50610.1
maker-Ctg5396-augustus-gene-0.4-mRNA-1	AT5G01150.1
maker-Ctg5789-augustus-gene-0.1-mRNA-1	AT5G17990.1
maker-Ctg6171-augustus-gene-0.2-mRNA-1	AT3G25560.1
maker-Ctg6963-augustus-gene-0.0-mRNA-1	AT5G32450.1
augustus_masked-Ctg0001-processed-gene-15.5-mRNA-1	AT5G58360.1
maker-Ctg0001-augustus-gene-27.9-mRNA-1	AT5G41890.1
maker-Ctg0002-augustus-gene-17.11-mRNA-1	AT4G04080.1
maker-Ctg0003-augustus-gene-14.3-mRNA-1
maker-Ctg0004-augustus-gene-21.6-mRNA-1	AT3G61080.1
maker-Ctg0005-augustus-gene-15.11-mRNA-1	AT1G30500.2
maker-Ctg0006-augustus-gene-16.9-mRNA-1	AT4G22660.1
maker-Ctg0007-augustus-gene-14.7-mRNA-1	AT3G56370.1
maker-Ctg0008-augustus-gene-4.5-mRNA-1	AT4G29410.1
maker-Ctg0009-augustus-gene-6.10-mRNA-1	AT2G45140.1
maker-Ctg0010-augustus-gene-4.9-mRNA-1	AT1G31500.1
maker-Ctg0012-augustus-gene-12.5-mRNA-1	AT5G40480.1
maker-Ctg0013-augustus-gene-3.5-mRNA-1	AT4G22000.1
maker-Ctg0014-augustus-gene-3.8-mRNA-1	AT5G51545.1
maker-Ctg0015-augustus-gene-3.7-mRNA-1	AT3G15790.1
maker-Ctg0017-augustus-gene-8.4-mRNA-1	AT5G04560.1
maker-Ctg0019-augustus-gene-8.6-mRNA-1	AT1G72490.1
augustus_masked-Ctg0022-processed-gene-2.4-mRNA-1	AT1G71691.1
maker-Ctg0023-augustus-gene-12.6-mRNA-1	AT5G61530.1
maker-Ctg0025-augustus-gene-13.12-mRNA-1	AT5G16600.1
maker-Ctg0026-augustus-gene-3.11-mRNA-1	AT5G01930.1
maker-Ctg0027-augustus-gene-6.15-mRNA-1	AT1G03940.1
maker-Ctg0030-augustus-gene-4.8-mRNA-1	AT5G18230.1
augustus_masked-Ctg0035-processed-gene-2.6-mRNA-1	AT2G02870.1
augustus_masked-Ctg0036-processed-gene-5.2-mRNA-1	AT3G13000.1
maker-Ctg0037-augustus-gene-9.7-mRNA-1	AT1G02170.1
augustus_masked-Ctg0040-processed-gene-8.6-mRNA-1	AT3G20820.1
maker-Ctg0042-augustus-gene-0.5-mRNA-1	AT1G79620.1
maker-Ctg0043-augustus-gene-3.9-mRNA-1	AT2G21970.1
maker-Ctg0045-augustus-gene-6.10-mRNA-1
maker-Ctg0047-augustus-gene-6.6-mRNA-1	AT1G25275.3
maker-Ctg0049-augustus-gene-4.6-mRNA-1	AT3G48530.1
maker-Ctg0051-augustus-gene-7.5-mRNA-1	AT2G21050.1
augustus_masked-Ctg0055-processed-gene-1.1-mRNA-1	AT4G01290.1
maker-Ctg0056-augustus-gene-3.10-mRNA-1	AT5G64160.1
augustus_masked-Ctg0058-processed-gene-4.7-mRNA-1	AT2G16570.1
augustus_masked-Ctg0060-processed-gene-1.1-mRNA-1	AT3G02650.1
maker-Ctg0062-augustus-gene-5.9-mRNA-1	AT3G54120.1
maker-Ctg0065-augustus-gene-10.3-mRNA-1	AT3G11570.1
maker-Ctg0067-augustus-gene-7.11-mRNA-1	AT2G30530.1
maker-Ctg0069-augustus-gene-3.3-mRNA-1	AT1G44920.1
maker-Ctg0071-augustus-gene-7.3-mRNA-1
augustus_masked-Ctg0074-processed-gene-0.1-mRNA-1	AT2G47430.1
maker-Ctg0076-augustus-gene-6.6-mRNA-1	AT2G17250.1
maker-Ctg0078-augustus-gene-6.13-mRNA-1	AT2G35450.1
maker-Ctg0080-augustus-gene-9.10-mRNA-1	AT1G78780.2
maker-Ctg0083-augustus-gene-1.4-mRNA-1	AT1G04130.1
augustus_masked-Ctg0087-processed-gene-8.3-mRNA-1	AT1G24160.1
maker-Ctg0090-augustus-gene-2.13-mRNA-1	AT1G64390.1
maker-Ctg0094-augustus-gene-4.9-mRNA-1	AT1G12430.1
maker-Ctg0097-augustus-gene-3.6-mRNA-1	AT3G48260.1
maker-Ctg0099-augustus-gene-6.4-mRNA-1	AT5G05010.1
maker-Ctg0101-augustus-gene-8.7-mRNA-1	AT2G38110.1
maker-Ctg0104-augustus-gene-7.12-mRNA-1	AT1G77670.1
maker-Ctg0106-augustus-gene-7.8-mRNA-1	AT2G46550.1
augustus_masked-Ctg0109-processed-gene-3.3-mRNA-1	AT3G12610.1
augustus_masked-Ctg0111-processed-gene-5.1-mRNA-1	AT1G72510.1
maker-Ctg0113-augustus-gene-2.5-mRNA-1	AT3G49190.1
maker-Ctg0116-augustus-gene-5.13-mRNA-1	AT4G28740.1
maker-Ctg0120-augustus-gene-3.2-mRNA-1	AT4G18960.1
maker-Ctg0123-augustus-gene-0.5-mRNA-1	AT4G24550.1
augustus_masked-Ctg0126-processed-gene-0.2-mRNA-1	AT5G09530.1
maker-Ctg0128-augustus-gene-1.10-mRNA-1	AT1G73560.1
augustus_masked-Ctg0131-processed-gene-1.3-mRNA-1	AT5G67360.1
maker-Ctg0133-augustus-gene-4.7-mRNA-1	AT1G16330.1
augustus_masked-Ctg0137-processed-gene-6.0-mRNA-1	AT3G03580.1
maker-Ctg0140-augustus-gene-5.8-mRNA-1	AT1G23860.1
maker-Ctg0143-augustus-gene-3.7-mRNA-1	AT1G70320.1
maker-Ctg0145-augustus-gene-4.8-mRNA-1	AT1G11870.2
maker-Ctg0148-augustus-gene-1.5-mRNA-1	AT4G01020.1
maker-Ctg0151-augustus-gene-6.14-mRNA-1	AT4G14710.1
maker-Ctg0154-augustus-gene-6.2-mRNA-1	AT3G52880.1
maker-Ctg0159-augustus-gene-2.10-mRNA-1	AT3G05545.1
maker-Ctg0162-augustus-gene-4.3-mRNA-1	AT4G01985.1
augustus_masked-Ctg0166-processed-gene-3.4-mRNA-1	AT4G11610.1
maker-Ctg0170-augustus-gene-5.6-mRNA-1	AT2G36070.1
maker-Ctg0176-augustus-gene-4.3-mRNA-1	AT5G16715.1
maker-Ctg0180-augustus-gene-1.9-mRNA-1	AT4G28360.1
augustus_masked-Ctg0183-processed-gene-5.2-mRNA-1	AT1G34160.1
maker-Ctg0186-augustus-gene-2.7-mRNA-1
augustus_masked-Ctg0190-processed-gene-0.3-mRNA-1	AT5G03860.1
augustus_masked-Ctg0193-processed-gene-1.0-mRNA-1	AT2G03090.1
maker-Ctg0196-augustus-gene-4.7-mRNA-1	AT2G27960.1
maker-Ctg0200-augustus-gene-4.5-mRNA-1	AT5G65420.1
maker-Ctg0203-augustus-gene-5.12-mRNA-1	AT3G05540.1
maker-Ctg0206-augustus-gene-1.9-mRNA-1	AT1G24030.1
maker-Ctg0211-augustus-gene-2.8-mRNA-1	AT1G31670.1
maker-Ctg0216-augustus-gene-2.5-mRNA-1	AT3G50380.1
maker-Ctg0221-augustus-gene-4.12-mRNA-1	AT4G32400.1
maker-Ctg0230-augustus-gene-5.10-mRNA-1	AT3G03780.1
augustus_masked-Ctg0236-processed-gene-3.5-mRNA-1
augustus_masked-Ctg0241-processed-gene-0.0-mRNA-1	AT4G10270.1
maker-Ctg0246-augustus-gene-4.12-mRNA-1	AT1G79790.1
maker-Ctg0251-augustus-gene-2.3-mRNA-1	AT3G02750.3
augustus_masked-Ctg0257-processed-gene-0.6-mRNA-1
augustus_masked-Ctg0261-processed-gene-1.1-mRNA-1	AT2G22410.1
maker-Ctg0265-augustus-gene-2.10-mRNA-1	AT5G65970.1
maker-Ctg0269-augustus-gene-1.7-mRNA-1	AT3G26010.1
maker-Ctg0273-augustus-gene-3.7-mRNA-1	AT3G54290.1
maker-Ctg0278-augustus-gene-0.7-mRNA-1
maker-Ctg0283-augustus-gene-0.11-mRNA-1	AT2G33180.1
augustus_masked-Ctg0287-processed-gene-3.8-mRNA-1	AT4G01170.1
maker-Ctg0290-augustus-gene-2.12-mRNA-1	AT1G09340.1
augustus_masked-Ctg0297-processed-gene-0.1-mRNA-1	AT5G42190.1
augustus_masked-Ctg0304-processed-gene-1.4-mRNA-1	AT4G34850.1
augustus_masked-Ctg0309-processed-gene-4.1-mRNA-1	AT4G11650.1
maker-Ctg0314-augustus-gene-3.11-mRNA-1	AT1G30510.1
augustus_masked-Ctg0321-processed-gene-0.0-mRNA-1	AT1G09560.1
augustus_masked-Ctg0326-processed-gene-0.4-mRNA-1	AT1G77760.1
maker-Ctg0332-augustus-gene-2.9-mRNA-1	AT1G27970.1
maker-Ctg0337-augustus-gene-3.6-mRNA-1	AT1G07510.1
maker-Ctg0342-augustus-gene-3.4-mRNA-1	AT3G09060.1
maker-Ctg0348-augustus-gene-3.17-mRNA-1	AT4G10250.1
maker-Ctg0352-augustus-gene-2.8-mRNA-1	AT5G49830.1
maker-Ctg0358-augustus-gene-3.6-mRNA-1	AT2G28290.1
maker-Ctg0364-augustus-gene-0.4-mRNA-1	AT5G05730.1
maker-Ctg0370-augustus-gene-1.5-mRNA-1	AT1G78560.1
maker-Ctg0377-augustus-gene-0.6-mRNA-1	AT3G10500.1
maker-Ctg0382-augustus-gene-2.6-mRNA-1	AT2G40290.1
augustus_masked-Ctg0390-processed-gene-2.5-mRNA-1	AT5G45700.1
augustus_masked-Ctg0396-processed-gene-3.4-mRNA-1	AT3G24130.1
augustus_masked-Ctg0404-processed-gene-0.0-mRNA-1	AT2G41720.1
augustus_masked-Ctg0413-processed-gene-2.1-mRNA-1	AT1G69430.1
maker-Ctg0418-augustus-gene-1.8-mRNA-1	AT1G53050.1
maker-Ctg0423-augustus-gene-2.6-mRNA-1	AT3G16175.1
augustus_masked-Ctg0432-processed-gene-2.3-mRNA-1	AT1G29680.1
maker-Ctg0440-augustus-gene-1.7-mRNA-1	AT5G27820.1
maker-Ctg0449-augustus-gene-3.7-mRNA-1	AT1G60900.1
maker-Ctg0457-augustus-gene-2.9-mRNA-1	AT1G34540.1
maker-Ctg0464-augustus-gene-0.1-mRNA-1	AT3G20230.1
maker-Ctg0472-augustus-gene-3.9-mRNA-1	AT4G30990.1
maker-Ctg0481-augustus-gene-1.6-mRNA-1	AT5G56750.1
maker-Ctg0501-augustus-gene-0.7-mRNA-1	AT2G02160.1
maker-Ctg0507-augustus-gene-2.7-mRNA-1	AT1G71865.1
augustus_masked-Ctg0513-processed-gene-2.8-mRNA-1	AT1G05990.1
maker-Ctg0521-augustus-gene-2.11-mRNA-1	AT3G12500.1
maker-Ctg0531-augustus-gene-0.8-mRNA-1	AT4G19650.1
maker-Ctg0543-augustus-gene-1.8-mRNA-1	AT4G00050.1
maker-Ctg0551-augustus-gene-1.8-mRNA-1	AT2G31870.2
maker-Ctg0559-augustus-gene-2.7-mRNA-1	AT2G04160.1
maker-Ctg0571-augustus-gene-1.6-mRNA-1	AT4G01100.1
augustus_masked-Ctg0578-processed-gene-1.3-mRNA-1	AT3G46550.1
maker-Ctg0584-augustus-gene-2.9-mRNA-1	AT3G14860.2
augustus_masked-Ctg0596-processed-gene-1.0-mRNA-1	AT5G19570.1
maker-Ctg0605-augustus-gene-2.7-mRNA-1	AT2G39840.1
augustus_masked-Ctg0613-processed-gene-1.4-mRNA-1	AT5G03800.1
maker-Ctg0621-augustus-gene-2.20-mRNA-1	AT1G65910.1
augustus_masked-Ctg0631-processed-gene-1.0-mRNA-1	AT4G26980.1
maker-Ctg0641-augustus-gene-0.3-mRNA-1
augustus_masked-Ctg0649-processed-gene-2.4-mRNA-1	AT5G52860.1
maker-Ctg0659-augustus-gene-0.5-mRNA-1	AT3G59680.1
augustus_masked-Ctg0666-processed-gene-0.4-mRNA-1	AT4G11690.1
augustus_masked-Ctg0674-processed-gene-1.6-mRNA-1	AT1G06320.1
augustus_masked-Ctg0686-processed-gene-1.1-mRNA-1	AT5G07940.1
maker-Ctg0694-augustus-gene-0.9-mRNA-1	AT3G11780.1
augustus_masked-Ctg0708-processed-gene-0.2-mRNA-1
maker-Ctg0718-augustus-gene-2.5-mRNA-1	AT5G64440.1
maker-Ctg0730-augustus-gene-0.2-mRNA-1	AT2G01440.1
maker-Ctg0739-augustus-gene-0.1-mRNA-1	AT2G33460.1
augustus_masked-Ctg0753-processed-gene-2.4-mRNA-1	AT3G23760.1
augustus_masked-Ctg0764-processed-gene-1.1-mRNA-1	AT2G36660.1
maker-Ctg0775-augustus-gene-1.20-mRNA-1	AT5G08710.1
augustus_masked-Ctg0784-processed-gene-1.8-mRNA-1	AT4G19191.1
maker-Ctg0801-augustus-gene-1.10-mRNA-1	AT2G04540.1
augustus_masked-Ctg0814-processed-gene-1.1-mRNA-1	AT1G48030.1
augustus_masked-Ctg0825-processed-gene-0.1-mRNA-1	AT3G59060.1
maker-Ctg0840-augustus-gene-0.7-mRNA-1	AT5G67130.1
augustus_masked-Ctg0849-processed-gene-1.12-mRNA-1	AT4G31590.1
maker-Ctg0861-augustus-gene-0.5-mRNA-1	AT4G36490.1
augustus_masked-Ctg0871-processed-gene-1.5-mRNA-1	AT3G56690.1
maker-Ctg0882-augustus-gene-0.2-mRNA-1	AT1G14820.3
maker-Ctg0899-augustus-gene-1.27-mRNA-1	AT3G04580.1
maker-Ctg0914-augustus-gene-1.3-mRNA-1	AT1G20370.1
maker-Ctg0930-augustus-gene-1.11-mRNA-1	AT2G33330.1
maker-Ctg0942-augustus-gene-1.9-mRNA-1	AT5G10790.1
maker-Ctg0960-augustus-gene-1.20-mRNA-1	AT5G58440.1
maker-Ctg0976-augustus-gene-1.8-mRNA-1	AT4G24970.1
maker-Ctg0992-augustus-gene-1.7-mRNA-1	AT4G24140.1
maker-Ctg1009-augustus-gene-0.2-mRNA-1	AT1G66950.1
maker-Ctg1030-augustus-gene-0.3-mRNA-1	AT4G33790.1
augustus_masked-Ctg1048-processed-gene-1.2-mRNA-1	AT3G10090.1
augustus_masked-Ctg1064-processed-gene-1.5-mRNA-1	AT2G20280.1
maker-Ctg1083-augustus-gene-1.8-mRNA-1	AT1G04680.1
augustus_masked-Ctg1107-processed-gene-0.0-mRNA-1	AT3G47550.2
maker-Ctg1126-augustus-gene-1.3-mRNA-1	AT4G26570.1
augustus_masked-Ctg1144-processed-gene-1.4-mRNA-1	AT4G38680.1
maker-Ctg1170-augustus-gene-1.4-mRNA-1	AT1G59840.1
maker-Ctg1190-augustus-gene-0.3-mRNA-1
maker-Ctg1211-augustus-gene-0.18-mRNA-1	AT3G45300.1
maker-Ctg1242-augustus-gene-0.7-mRNA-1
maker-Ctg1264-augustus-gene-0.7-mRNA-1	AT5G55470.1
maker-Ctg1296-augustus-gene-0.9-mRNA-1	AT1G65540.1
maker-Ctg1324-augustus-gene-0.6-mRNA-1	AT3G20570.1
maker-Ctg1341-augustus-gene-0.9-mRNA-1	AT2G16940.1
maker-Ctg1367-augustus-gene-0.8-mRNA-1
maker-Ctg1394-augustus-gene-0.3-mRNA-1	AT3G61610.1
augustus_masked-Ctg1426-processed-gene-0.0-mRNA-1	AT3G05320.1
maker-Ctg1490-augustus-gene-0.13-mRNA-1	AT2G27100.1
augustus_masked-Ctg1525-processed-gene-0.3-mRNA-1	AT4G23320.1
maker-Ctg1559-augustus-gene-0.6-mRNA-1	AT1G69840.1
maker-Ctg1602-augustus-gene-0.4-mRNA-1	AT5G54090.1
maker-Ctg1631-augustus-gene-0.7-mRNA-1	AT2G31180.1
maker-Ctg1679-augustus-gene-0.3-mRNA-1	AT2G42850.1
maker-Ctg1718-augustus-gene-0.6-mRNA-1	AT1G27600.1
maker-Ctg1743-augustus-gene-0.12-mRNA-1	AT1G52080.1
maker-Ctg1776-augustus-gene-0.10-mRNA-1	AT3G19900.1
maker-Ctg1821-augustus-gene-0.8-mRNA-1	AT4G01330.1
maker-Ctg1883-augustus-gene-0.4-mRNA-1	AT2G03500.1
maker-Ctg1936-augustus-gene-0.10-mRNA-1	AT1G28220.1
maker-Ctg1988-augustus-gene-0.9-mRNA-1	AT3G10250.1
maker-Ctg2038-augustus-gene-0.3-mRNA-1	AT1G56145.2
augustus_masked-Ctg2096-processed-gene-0.1-mRNA-1	AT1G68020.2
augustus_masked-Ctg2151-processed-gene-0.6-mRNA-1	AT4G12300.1
maker-Ctg2203-augustus-gene-0.7-mRNA-1	AT4G15610.1
augustus_masked-Ctg2258-processed-gene-0.2-mRNA-1	AT2G36430.1
maker-Ctg2313-augustus-gene-0.4-mRNA-1	AT5G22130.1
augustus_masked-Ctg2386-processed-gene-0.2-mRNA-1
augustus_masked-Ctg2460-processed-gene-0.2-mRNA-1	AT3G50420.1
maker-Ctg2525-augustus-gene-0.8-mRNA-1	AT3G56380.1
augustus_masked-Ctg2626-processed-gene-0.2-mRNA-1	AT1G23890.2
maker-Ctg2706-augustus-gene-0.12-mRNA-1	AT4G30260.1
maker-Ctg2776-augustus-gene-0.3-mRNA-1
maker-Ctg2888-augustus-gene-0.4-mRNA-1	AT3G49870.1
augustus_masked-Ctg2993-processed-gene-0.3-mRNA-1	AT4G35240.1
maker-Ctg3076-augustus-gene-0.8-mRNA-1	AT5G26250.1
maker-Ctg3171-augustus-gene-0.3-mRNA-1	AT3G12740.1
maker-Ctg3254-augustus-gene-0.1-mRNA-1	AT4G31860.1
maker-Ctg3364-augustus-gene-0.6-mRNA-1	AT2G21300.1
maker-Ctg3467-augustus-gene-0.1-mRNA-1	AT2G25910.1
maker-Ctg3573-augustus-gene-0.3-mRNA-1	AT5G13000.1
maker-Ctg3663-augustus-gene-0.3-mRNA-1	AT1G48580.1
augustus_masked-Ctg3796-processed-gene-0.0-mRNA-1	AT2G29690.1
maker-Ctg3923-augustus-gene-0.3-mRNA-1	AT5G52552.1
augustus_masked-Ctg4064-processed-gene-0.1-mRNA-1	AT5G59300.1
maker-Ctg4195-augustus-gene-0.8-mRNA-1
augustus_masked-Ctg4344-processed-gene-0.0-mRNA-1	AT2G27690.1
maker-Ctg4479-augustus-gene-0.6-mRNA-1	AT5G25880.1
maker-Ctg4643-augustus-gene-0.3-mRNA-1	AT4G04770.1
maker-Ctg4844-augustus-gene-0.1-mRNA-1	AT1G18650.1
maker-Ctg5035-augustus-gene-0.2-mRNA-1	AT3G17470.1
maker-Ctg5235-augustus-gene-0.3-mRNA-1	AT1G70060.1
maker-Ctg5536-augustus-gene-0.3-mRNA-1	AT5G26770.1
augustus_masked-Ctg5928-processed-gene-0.0-mRNA-1
maker-Ctg6357-augustus-gene-0.1-mRNA-1	AT2G31900.1
maker-Ctg7282-augustus-gene-0.0-mRNA-1	AT1G11880.1
maker-Ctg0001-augustus-gene-0.6-mRNA-1	AT4G02610.1
augustus_masked-Ctg0002-processed-gene-17.7-mRNA-1	AT1G05020.1
maker-Ctg0002-augustus-gene-23.13-mRNA-1	AT2G47850.1
maker-Ctg0003-augustus-gene-7.8-mRNA-1	AT2G29940.1
augustus_masked-Ctg0005-processed-gene-11.0-mRNA-1	AT3G14440.1
maker-Ctg0005-augustus-gene-4.9-mRNA-1	AT5G19730.1
maker-Ctg0006-augustus-gene-6.12-mRNA-1	AT1G33490.1
maker-Ctg0007-augustus-gene-8.8-mRNA-1	AT3G56290.1
augustus_masked-Ctg0009-processed-gene-2.4-mRNA-1	AT5G62360.1
augustus_masked-Ctg0010-processed-gene-7.3-mRNA-1	AT2G35605.1
maker-Ctg0011-augustus-gene-13.8-mRNA-1	AT5G06950.1
maker-Ctg0012-augustus-gene-8.8-mRNA-1	AT4G23180.1
augustus_masked-Ctg0014-processed-gene-11.6-mRNA-1	AT3G47570.1
augustus_masked-Ctg0015-processed-gene-11.1-mRNA-1	AT4G23570.1
augustus_masked-Ctg0016-processed-gene-1.1-mRNA-1	AT3G16010.1
maker-Ctg0018-augustus-gene-2.7-mRNA-1	AT2G45420.1
maker-Ctg0020-augustus-gene-7.4-mRNA-1
maker-Ctg0022-augustus-gene-14.5-mRNA-1	AT2G27100.1
maker-Ctg0025-augustus-gene-9.10-mRNA-1	AT2G02850.1
augustus_masked-Ctg0027-processed-gene-1.4-mRNA-1	AT1G69760.1
augustus_masked-Ctg0028-processed-gene-3.6-mRNA-1	AT3G15040.1
maker-Ctg0029-augustus-gene-2.5-mRNA-1	AT5G56550.1
maker-Ctg0031-augustus-gene-3.6-mRNA-1	AT3G47610.1
maker-Ctg0033-augustus-gene-11.9-mRNA-1	AT3G06010.1
maker-Ctg0035-augustus-gene-12.16-mRNA-1	AT2G13840.1
maker-Ctg0036-augustus-gene-5.7-mRNA-1	AT5G58110.1
augustus_masked-Ctg0039-processed-gene-0.3-mRNA-1	AT4G20820.1
maker-Ctg0040-augustus-gene-4.8-mRNA-1	AT5G19450.1
maker-Ctg0042-augustus-gene-6.9-mRNA-1
augustus_masked-Ctg0044-processed-gene-4.2-mRNA-1	AT2G45660.1
maker-Ctg0046-augustus-gene-11.4-mRNA-1
maker-Ctg0048-augustus-gene-2.4-mRNA-1	AT1G28960.1
maker-Ctg0050-augustus-gene-10.9-mRNA-1	AT3G57800.2
maker-Ctg0052-augustus-gene-5.6-mRNA-1	AT5G60860.1
maker-Ctg0055-augustus-gene-11.15-mRNA-1	AT1G01050.1
augustus_masked-Ctg0057-processed-gene-4.0-mRNA-1	AT4G10750.1
maker-Ctg0058-augustus-gene-2.5-mRNA-1	AT2G44610.1
maker-Ctg0060-augustus-gene-6.3-mRNA-1	AT3G03330.1
maker-Ctg0063-augustus-gene-2.6-mRNA-1	AT3G23660.1
maker-Ctg0066-augustus-gene-2.5-mRNA-1	AT2G03500.1
maker-Ctg0068-augustus-gene-0.11-mRNA-1
augustus_masked-Ctg0070-processed-gene-7.4-mRNA-1	AT1G18370.1
maker-Ctg0072-augustus-gene-6.16-mRNA-1	AT3G19910.1
maker-Ctg0074-augustus-gene-7.7-mRNA-1	AT3G06840.1
maker-Ctg0077-augustus-gene-2.11-mRNA-1	AT4G12800.1
maker-Ctg0079-augustus-gene-2.5-mRNA-1	AT1G29350.1
maker-Ctg0084-augustus-gene-8.6-mRNA-1	AT5G07860.1
maker-Ctg0087-augustus-gene-7.8-mRNA-1	AT3G11730.1
maker-Ctg0091-augustus-gene-4.6-mRNA-1
maker-Ctg0095-augustus-gene-3.5-mRNA-1	AT3G06480.1
maker-Ctg0098-augustus-gene-1.6-mRNA-1	AT3G01150.1
maker-Ctg0100-augustus-gene-3.4-mRNA-1	AT4G27745.1
maker-Ctg0102-augustus-gene-3.6-mRNA-1	AT1G76590.1
maker-Ctg0105-augustus-gene-6.5-mRNA-1	AT3G04610.1
maker-Ctg0107-augustus-gene-3.8-mRNA-1	AT4G38790.1
maker-Ctg0109-augustus-gene-7.5-mRNA-1	AT5G12840.2
maker-Ctg0111-augustus-gene-6.6-mRNA-1	AT2G05910.1
maker-Ctg0114-augustus-gene-3.5-mRNA-1	AT1G61150.1
augustus_masked-Ctg0118-processed-gene-3.2-mRNA-1	AT1G29930.1
maker-Ctg0121-augustus-gene-2.7-mRNA-1	AT5G09860.1
maker-Ctg0124-augustus-gene-1.7-mRNA-1	AT5G09830.1
maker-Ctg0126-augustus-gene-1.11-mRNA-1	AT5G19390.4
augustus_masked-Ctg0129-processed-gene-6.3-mRNA-1
maker-Ctg0131-augustus-gene-7.7-mRNA-1	AT3G03900.1
augustus_masked-Ctg0135-processed-gene-5.0-mRNA-1	AT1G09730.2
augustus_masked-Ctg0139-processed-gene-5.5-mRNA-1	AT1G51080.1
maker-Ctg0141-augustus-gene-3.9-mRNA-1	AT5G51020.1
maker-Ctg0144-augustus-gene-3.3-mRNA-1	AT5G67385.1
maker-Ctg0146-augustus-gene-4.9-mRNA-1	AT1G20920.1
maker-Ctg0149-augustus-gene-1.5-mRNA-1	AT5G60710.1
maker-Ctg0152-augustus-gene-6.13-mRNA-1	AT3G53230.1
maker-Ctg0155-augustus-gene-6.14-mRNA-1	AT3G51810.1
augustus_masked-Ctg0160-processed-gene-6.2-mRNA-1	AT5G60190.1
maker-Ctg0163-augustus-gene-3.6-mRNA-1	AT4G30110.1
maker-Ctg0168-augustus-gene-0.5-mRNA-1	AT5G23590.1
augustus_masked-Ctg0172-processed-gene-5.0-mRNA-1	AT5G24030.1
maker-Ctg0177-augustus-gene-3.10-mRNA-1
augustus_masked-Ctg0181-processed-gene-4.2-mRNA-1	AT1G18100.1
maker-Ctg0184-augustus-gene-1.7-mRNA-1	AT5G16150.1
maker-Ctg0187-augustus-gene-2.8-mRNA-1	AT5G66140.1
maker-Ctg0191-augustus-gene-1.8-mRNA-1	AT4G02060.2
maker-Ctg0194-augustus-gene-2.5-mRNA-1	AT1G72710.1
maker-Ctg0197-augustus-gene-3.9-mRNA-1	AT1G53280.1
maker-Ctg0201-augustus-gene-4.8-mRNA-1	AT1G68720.1
maker-Ctg0204-augustus-gene-2.8-mRNA-1	AT5G07440.1
maker-Ctg0208-augustus-gene-1.4-mRNA-1	AT2G25010.1
maker-Ctg0213-augustus-gene-3.4-mRNA-1	AT4G38040.1
maker-Ctg0218-augustus-gene-2.6-mRNA-1	AT5G17570.1
augustus_masked-Ctg0224-processed-gene-0.3-mRNA-1	AT3G56340.1
augustus_masked-Ctg0228-processed-gene-4.3-mRNA-1	AT3G25030.1
maker-Ctg0231-augustus-gene-4.3-mRNA-1	AT3G12090.1
maker-Ctg0237-augustus-gene-4.8-mRNA-1	AT3G59670.1
maker-Ctg0243-augustus-gene-1.7-mRNA-1
maker-Ctg0248-augustus-gene-2.6-mRNA-1	AT1G20060.1
maker-Ctg0252-augustus-gene-4.18-mRNA-1	AT2G27710.4
maker-Ctg0257-augustus-gene-4.21-mRNA-1	AT5G59070.1
maker-Ctg0262-augustus-gene-4.14-mRNA-1	AT4G15560.1
maker-Ctg0266-augustus-gene-2.12-mRNA-1	AT1G10430.1
maker-Ctg0270-augustus-gene-1.10-mRNA-1	AT5G13840.1
maker-Ctg0275-augustus-gene-3.16-mRNA-1	AT3G49500.1
maker-Ctg0280-augustus-gene-0.6-mRNA-1
maker-Ctg0284-augustus-gene-3.7-mRNA-1	AT1G56140.1
augustus_masked-Ctg0288-processed-gene-3.0-mRNA-1	AT1G05630.1
maker-Ctg0292-augustus-gene-2.7-mRNA-1	AT1G11300.1
maker-Ctg0299-augustus-gene-3.2-mRNA-1	AT1G63490.1
maker-Ctg0305-augustus-gene-3.2-mRNA-1
augustus_masked-Ctg0311-processed-gene-4.10-mRNA-1	AT2G01170.1
augustus_masked-Ctg0316-processed-gene-4.4-mRNA-1	AT3G55520.1
maker-Ctg0323-augustus-gene-1.14-mRNA-1	AT5G57580.1
augustus_masked-Ctg0327-processed-gene-2.4-mRNA-1	AT1G27930.1
maker-Ctg0334-augustus-gene-2.1-mRNA-1
maker-Ctg0339-augustus-gene-3.7-mRNA-1	AT2G04570.1
maker-Ctg0344-augustus-gene-1.12-mRNA-1	AT2G26470.1
augustus_masked-Ctg0350-processed-gene-2.4-mRNA-1	AT4G35920.1
maker-Ctg0354-augustus-gene-0.4-mRNA-1	AT4G27270.1
maker-Ctg0359-augustus-gene-3.28-mRNA-1	AT5G48790.1
maker-Ctg0365-augustus-gene-2.13-mRNA-1	AT3G13970.1
maker-Ctg0373-augustus-gene-3.7-mRNA-1	AT5G57210.1
maker-Ctg0378-augustus-gene-3.18-mRNA-1	AT4G24140.1
augustus_masked-Ctg0384-processed-gene-3.4-mRNA-1	AT1G28540.1
maker-Ctg0392-augustus-gene-1.13-mRNA-1	AT2G44280.1
maker-Ctg0398-augustus-gene-3.10-mRNA-1	AT2G21260.1
augustus_masked-Ctg0407-processed-gene-3.3-mRNA-1	AT2G13600.1
augustus_masked-Ctg0415-processed-gene-2.0-mRNA-1	AT1G76990.5
augustus_masked-Ctg0420-processed-gene-3.14-mRNA-1	AT5G12060.1
maker-Ctg0425-augustus-gene-2.3-mRNA-1	AT3G46450.2
maker-Ctg0434-augustus-gene-1.8-mRNA-1	AT1G16060.1
maker-Ctg0443-augustus-gene-3.10-mRNA-1	AT4G02480.1
maker-Ctg0451-augustus-gene-3.9-mRNA-1	AT5G42810.1
maker-Ctg0459-augustus-gene-0.3-mRNA-1	AT4G32850.7
maker-Ctg0466-augustus-gene-1.6-mRNA-1	AT3G48410.1
augustus_masked-Ctg0477-processed-gene-2.4-mRNA-1	AT1G65060.1
augustus_masked-Ctg0484-processed-gene-1.2-mRNA-1	AT3G17450.1
augustus_masked-Ctg0494-processed-gene-3.6-mRNA-1	AT2G13600.1
maker-Ctg0503-augustus-gene-2.5-mRNA-1	AT1G59940.1
maker-Ctg0510-augustus-gene-1.7-mRNA-1	AT5G51960.1
maker-Ctg0515-augustus-gene-0.4-mRNA-1	AT2G27140.1
maker-Ctg0523-augustus-gene-2.9-mRNA-1	AT4G32610.1
maker-Ctg0537-augustus-gene-1.8-mRNA-1	AT5G01720.1
maker-Ctg0545-augustus-gene-0.9-mRNA-1	AT1G52280.1
augustus_masked-Ctg0554-processed-gene-1.2-mRNA-1	AT2G27600.1
maker-Ctg0564-augustus-gene-0.5-mRNA-1	AT3G59990.1
augustus_masked-Ctg0574-processed-gene-1.0-mRNA-1	AT3G20810.1
augustus_masked-Ctg0588-processed-gene-2.4-mRNA-1	AT3G54980.1
maker-Ctg0597-augustus-gene-2.11-mRNA-1	AT4G02560.1
maker-Ctg0608-augustus-gene-2.6-mRNA-1	AT2G16990.1
augustus_masked-Ctg0617-processed-gene-0.0-mRNA-1	AT2G27760.1
augustus_masked-Ctg0624-processed-gene-2.2-mRNA-1	AT5G12220.1
maker-Ctg0634-augustus-gene-2.4-mRNA-1	AT3G52610.1
maker-Ctg0643-augustus-gene-0.6-mRNA-1	AT2G33120.1
maker-Ctg0652-augustus-gene-0.4-mRNA-1	AT5G01750.2
maker-Ctg0661-augustus-gene-2.9-mRNA-1	AT4G14570.1
augustus_masked-Ctg0669-processed-gene-1.1-mRNA-1	AT1G49000.1
augustus_masked-Ctg0677-processed-gene-1.2-mRNA-1
maker-Ctg0688-augustus-gene-2.14-mRNA-1	AT4G36680.1
augustus_masked-Ctg0698-processed-gene-0.1-mRNA-1	AT3G11470.2
maker-Ctg0711-augustus-gene-1.8-mRNA-1	AT2G01630.1
maker-Ctg0722-augustus-gene-2.5-mRNA-1	AT1G63855.3
maker-Ctg0733-augustus-gene-2.6-mRNA-1
maker-Ctg0745-augustus-gene-0.5-mRNA-1	AT2G41310.1
maker-Ctg0756-augustus-gene-2.17-mRNA-1	AT5G44520.1
maker-Ctg0769-augustus-gene-0.9-mRNA-1	AT4G02580.1
maker-Ctg0776-augustus-gene-1.32-mRNA-1	AT3G07910.1
augustus_masked-Ctg0788-processed-gene-1.7-mRNA-1	AT1G20610.1
maker-Ctg0805-augustus-gene-1.6-mRNA-1	AT3G14600.1
augustus_masked-Ctg0818-processed-gene-1.3-mRNA-1	AT5G20650.1
maker-Ctg0828-augustus-gene-1.14-mRNA-1	AT1G21690.1
maker-Ctg0843-augustus-gene-0.6-mRNA-1	AT1G76950.1
augustus_masked-Ctg0854-processed-gene-1.0-mRNA-1	AT1G18090.2
maker-Ctg0865-augustus-gene-1.17-mRNA-1	AT5G65760.1
maker-Ctg0875-augustus-gene-0.8-mRNA-1	AT2G15240.1
maker-Ctg0888-augustus-gene-0.4-mRNA-1	AT3G18290.1
maker-Ctg0905-augustus-gene-1.6-mRNA-1	AT3G07590.1
maker-Ctg0919-augustus-gene-1.17-mRNA-1	AT2G14820.1
maker-Ctg0935-augustus-gene-1.21-mRNA-1	AT1G02475.1
augustus_masked-Ctg0948-processed-gene-1.0-mRNA-1	AT3G56440.1
maker-Ctg0965-augustus-gene-1.25-mRNA-1	AT3G16290.1
maker-Ctg0979-augustus-gene-1.18-mRNA-1	AT2G18245.1
maker-Ctg0997-augustus-gene-1.13-mRNA-1	AT1G06620.1
augustus_masked-Ctg1019-processed-gene-1.0-mRNA-1	AT5G63530.2
maker-Ctg1035-augustus-gene-0.3-mRNA-1	AT1G30970.1
maker-Ctg1055-augustus-gene-1.14-mRNA-1	AT1G29320.1
maker-Ctg1090-augustus-gene-1.5-mRNA-1	AT2G36370.1
augustus_masked-Ctg1111-processed-gene-1.4-mRNA-1
augustus_masked-Ctg1131-processed-gene-1.3-mRNA-1	AT3G56330.1
maker-Ctg1149-augustus-gene-1.8-mRNA-1	AT5G54980.1
maker-Ctg1177-augustus-gene-0.7-mRNA-1
augustus_masked-Ctg1201-processed-gene-0.11-mRNA-1	AT1G56290.1
maker-Ctg1223-augustus-gene-0.10-mRNA-1	AT1G42540.1
maker-Ctg1249-augustus-gene-0.7-mRNA-1	AT1G25500.2
maker-Ctg1276-augustus-gene-0.7-mRNA-1	AT5G22020.1
maker-Ctg1303-augustus-gene-0.18-mRNA-1	AT2G37420.1
maker-Ctg1329-augustus-gene-0.16-mRNA-1	AT5G58060.1
maker-Ctg1352-augustus-gene-0.9-mRNA-1	AT5G57110.1
maker-Ctg1378-augustus-gene-0.5-mRNA-1	AT1G49400.1
maker-Ctg1407-augustus-gene-0.2-mRNA-1
augustus_masked-Ctg1434-processed-gene-0.0-mRNA-1
maker-Ctg1472-augustus-gene-0.11-mRNA-1	AT5G13300.1
augustus_masked-Ctg1542-processed-gene-0.1-mRNA-1	AT5G48170.1
maker-Ctg1568-augustus-gene-0.1-mRNA-1
maker-Ctg1611-augustus-gene-0.8-mRNA-1	AT2G28560.2
maker-Ctg1649-augustus-gene-0.1-mRNA-1	AT1G21270.1
augustus_masked-Ctg1691-processed-gene-0.9-mRNA-1	AT3G47570.1
maker-Ctg1730-augustus-gene-0.8-mRNA-1	AT1G60160.1
maker-Ctg1752-augustus-gene-0.12-mRNA-1	AT3G09920.1
maker-Ctg1789-augustus-gene-0.12-mRNA-1	AT1G45249.1
maker-Ctg1845-augustus-gene-0.3-mRNA-1	AT5G51200.1
maker-Ctg1908-augustus-gene-0.7-mRNA-1	AT5G58720.1
maker-Ctg1954-augustus-gene-0.7-mRNA-1	AT4G36380.1
maker-Ctg2006-augustus-gene-0.8-mRNA-1	AT1G63900.1
maker-Ctg2056-augustus-gene-0.9-mRNA-1	AT3G16780.1
maker-Ctg2117-augustus-gene-0.2-mRNA-1	AT5G13530.1
maker-Ctg2166-augustus-gene-0.9-mRNA-1	AT5G52100.1
augustus_masked-Ctg2220-processed-gene-0.2-mRNA-1	AT1G08250.1
maker-Ctg2283-augustus-gene-0.2-mRNA-1	AT3G20540.1
maker-Ctg2330-augustus-gene-0.7-mRNA-1	AT1G56140.1
maker-Ctg2409-augustus-gene-0.6-mRNA-1	AT5G48470.1
maker-Ctg2481-augustus-gene-0.1-mRNA-1	AT5G03770.1
maker-Ctg2553-augustus-gene-0.5-mRNA-1
augustus_masked-Ctg2649-processed-gene-0.4-mRNA-1	AT5G24840.1
maker-Ctg2723-augustus-gene-0.7-mRNA-1	AT3G20770.1
maker-Ctg2813-augustus-gene-0.5-mRNA-1	AT2G24960.1
maker-Ctg2925-augustus-gene-0.6-mRNA-1	AT5G35160.2
maker-Ctg3023-augustus-gene-0.5-mRNA-1	AT5G19930.1
maker-Ctg3102-augustus-gene-0.4-mRNA-1	AT3G25040.1
maker-Ctg3195-augustus-gene-0.4-mRNA-1	AT5G20320.1
maker-Ctg3280-augustus-gene-0.4-mRNA-1
maker-Ctg3403-augustus-gene-0.2-mRNA-1	AT3G59800.1
augustus_masked-Ctg3506-processed-gene-0.0-mRNA-1	AT2G27660.1
maker-Ctg3603-augustus-gene-0.4-mRNA-1	AT1G45688.1
augustus_masked-Ctg3707-processed-gene-0.2-mRNA-1	AT4G08250.1
maker-Ctg3829-augustus-gene-0.2-mRNA-1	AT2G22490.1
augustus_masked-Ctg3968-processed-gene-0.0-mRNA-1	AT5G01770.1
maker-Ctg4109-augustus-gene-0.4-mRNA-1	AT1G66460.1
maker-Ctg4247-augustus-gene-0.2-mRNA-1	AT3G11050.1
augustus_masked-Ctg4392-processed-gene-0.1-mRNA-1	AT2G22950.1
maker-Ctg4524-augustus-gene-0.2-mRNA-1	AT3G44200.1
maker-Ctg4709-augustus-gene-0.1-mRNA-1	AT3G09100.2
maker-Ctg4898-augustus-gene-0.2-mRNA-1	AT4G35560.2
augustus_masked-Ctg5096-processed-gene-0.1-mRNA-1	AT2G26730.1
maker-Ctg5309-augustus-gene-0.2-mRNA-1	AT1G78900.1
augustus_masked-Ctg5667-processed-gene-0.0-mRNA-1
maker-Ctg0001-augustus-gene-19.9-mRNA-1	AT5G24590.2
maker-Ctg0002-augustus-gene-10.8-mRNA-1	AT5G44700.1
maker-Ctg0002-augustus-gene-9.6-mRNA-1	AT1G19100.1
maker-Ctg0004-augustus-gene-1.5-mRNA-1	AT5G09810.1
maker-Ctg0005-augustus-gene-0.5-mRNA-1	AT5G42470.1
augustus_masked-Ctg0006-processed-gene-9.0-mRNA-1	AT1G53030.1
augustus_masked-Ctg0007-processed-gene-14.2-mRNA-1	AT2G38550.1
maker-Ctg0008-augustus-gene-12.13-mRNA-1	AT5G09900.1
maker-Ctg0009-augustus-gene-13.11-mRNA-1	AT4G25170.2
maker-Ctg0010-augustus-gene-13.21-mRNA-1	AT5G45580.1
augustus_masked-Ctg0012-processed-gene-13.2-mRNA-1	AT4G40070.1
maker-Ctg0013-augustus-gene-0.6-mRNA-1	AT5G51160.1
maker-Ctg0014-augustus-gene-12.5-mRNA-1	AT3G04610.1
maker-Ctg0015-augustus-gene-11.5-mRNA-1	AT5G56460.1
maker-Ctg0016-augustus-gene-3.3-mRNA-1	AT5G21222.1
maker-Ctg0019-augustus-gene-13.5-mRNA-1	AT3G14172.2
maker-Ctg0021-augustus-gene-14.6-mRNA-1	AT2G14255.1
maker-Ctg0022-augustus-gene-8.7-mRNA-1	AT1G28200.1
maker-Ctg0024-augustus-gene-5.6-mRNA-1	AT2G24280.1
maker-Ctg0026-augustus-gene-0.12-mRNA-1	AT2G02400.1
maker-Ctg0027-augustus-gene-10.9-mRNA-1	AT1G78000.1
maker-Ctg0028-augustus-gene-2.10-mRNA-1	AT2G27510.1
augustus_masked-Ctg0030-processed-gene-12.0-mRNA-1	AT1G08070.1
maker-Ctg0032-augustus-gene-12.17-mRNA-1
augustus_masked-Ctg0034-processed-gene-12.4-mRNA-1	AT2G12190.1
maker-Ctg0035-augustus-gene-7.11-mRNA-1	AT1G22130.1
maker-Ctg0037-augustus-gene-11.6-mRNA-1	AT1G34750.1
maker-Ctg0039-augustus-gene-3.4-mRNA-1
maker-Ctg0041-augustus-gene-12.8-mRNA-1	AT5G44600.1
augustus_masked-Ctg0043-processed-gene-6.1-mRNA-1	AT3G47640.1
augustus_masked-Ctg0045-processed-gene-8.1-mRNA-1	AT1G80780.1
maker-Ctg0046-augustus-gene-9.11-mRNA-1	AT1G78240.1
augustus_masked-Ctg0049-processed-gene-1.6-mRNA-1	AT5G13090.1
maker-Ctg0050-augustus-gene-9.10-mRNA-1	AT3G57810.1
augustus_masked-Ctg0054-processed-gene-11.6-mRNA-1	AT1G30520.1
maker-Ctg0055-augustus-gene-9.10-mRNA-1	AT1G04635.1
maker-Ctg0057-augustus-gene-2.5-mRNA-1	AT5G53560.1
maker-Ctg0058-augustus-gene-8.13-mRNA-1	AT5G61510.1
augustus_masked-Ctg0062-processed-gene-4.3-mRNA-1	AT3G09085.1
augustus_masked-Ctg0064-processed-gene-9.5-mRNA-1	AT1G35190.1
maker-Ctg0068-augustus-gene-6.17-mRNA-1	AT4G28290.1
maker-Ctg0070-augustus-gene-7.9-mRNA-1	AT1G15030.1
augustus_masked-Ctg0073-processed-gene-7.4-mRNA-1	AT4G16390.1
maker-Ctg0075-augustus-gene-9.3-mRNA-1	AT2G34660.1
augustus_masked-Ctg0078-processed-gene-5.0-mRNA-1	AT1G67310.1
augustus_masked-Ctg0080-processed-gene-7.0-mRNA-1	AT1G06410.1
maker-Ctg0082-augustus-gene-7.5-mRNA-1	AT5G42080.1
maker-Ctg0085-augustus-gene-7.7-mRNA-1	AT1G48410.1
augustus_masked-Ctg0089-processed-gene-3.4-mRNA-1	AT5G53870.1
augustus_masked-Ctg0094-processed-gene-3.2-mRNA-1	AT1G24620.1
maker-Ctg0096-augustus-gene-2.9-mRNA-1	AT3G12680.1
maker-Ctg0098-augustus-gene-7.15-mRNA-1	AT1G34210.1
augustus_masked-Ctg0101-processed-gene-5.6-mRNA-1	AT5G19790.1
augustus_masked-Ctg0104-processed-gene-6.5-mRNA-1	AT3G56580.2
maker-Ctg0106-augustus-gene-1.13-mRNA-1	AT5G47220.1
maker-Ctg0108-augustus-gene-0.4-mRNA-1	AT3G20440.1
maker-Ctg0110-augustus-gene-2.6-mRNA-1	AT5G56940.1
maker-Ctg0112-augustus-gene-2.4-mRNA-1	AT3G17700.1
maker-Ctg0115-augustus-gene-6.3-mRNA-1	AT3G05510.1
maker-Ctg0118-augustus-gene-5.8-mRNA-1	AT3G62240.1
maker-Ctg0122-augustus-gene-3.2-mRNA-1
augustus_masked-Ctg0125-processed-gene-7.2-mRNA-1	AT4G28010.1
maker-Ctg0127-augustus-gene-0.11-mRNA-1	AT3G44200.1
maker-Ctg0130-augustus-gene-0.5-mRNA-1	AT5G13930.1
maker-Ctg0132-augustus-gene-4.8-mRNA-1	AT3G07970.1
augustus_masked-Ctg0136-processed-gene-0.5-mRNA-1	AT5G06540.1
augustus_masked-Ctg0140-processed-gene-0.2-mRNA-1	AT2G42590.2
maker-Ctg0142-augustus-gene-3.6-mRNA-1	AT3G18820.1
augustus_masked-Ctg0145-processed-gene-6.1-mRNA-1	AT2G33580.1
maker-Ctg0147-augustus-gene-2.5-mRNA-1
maker-Ctg0150-augustus-gene-3.5-mRNA-1
maker-Ctg0153-augustus-gene-3.11-mRNA-1	AT1G28230.1
maker-Ctg0157-augustus-gene-2.4-mRNA-1	AT5G60570.1
maker-Ctg0161-augustus-gene-3.3-mRNA-1	AT1G67340.1
maker-Ctg0164-augustus-gene-3.13-mRNA-1	AT1G28380.1
maker-Ctg0169-augustus-gene-4.3-mRNA-1	AT4G36945.1
maker-Ctg0174-augustus-gene-6.8-mRNA-1	AT2G36010.1
maker-Ctg0179-augustus-gene-0.2-mRNA-1	AT1G32960.1
maker-Ctg0185-augustus-gene-4.10-mRNA-1	AT4G17740.1
maker-Ctg0188-augustus-gene-5.10-mRNA-1	AT5G16110.1
augustus_masked-Ctg0192-processed-gene-0.4-mRNA-1	AT1G42550.1
maker-Ctg0195-augustus-gene-2.7-mRNA-1	AT3G19270.1
maker-Ctg0198-augustus-gene-3.9-mRNA-1	AT3G27550.1
maker-Ctg0202-augustus-gene-4.5-mRNA-1	AT4G15080.1
maker-Ctg0205-augustus-gene-2.11-mRNA-1	AT2G27340.2
augustus_masked-Ctg0210-processed-gene-5.6-mRNA-1	AT5G63190.1
maker-Ctg0214-augustus-gene-5.14-mRNA-1	AT3G43520.1
maker-Ctg0225-augustus-gene-2.5-mRNA-1	AT4G28980.1
augustus_masked-Ctg0230-processed-gene-1.3-mRNA-1	AT2G44525.1
maker-Ctg0234-augustus-gene-0.4-mRNA-1	AT2G27830.1
augustus_masked-Ctg0239-processed-gene-2.4-mRNA-1	AT3G10860.1
maker-Ctg0245-augustus-gene-3.11-mRNA-1	AT1G47720.1
augustus_masked-Ctg0250-processed-gene-4.7-mRNA-1	AT4G15760.2
maker-Ctg0254-augustus-gene-2.4-mRNA-1	AT1G56260.1
augustus_masked-Ctg0259-processed-gene-2.0-mRNA-1	AT3G07510.1
maker-Ctg0264-augustus-gene-0.11-mRNA-1	AT2G13350.1
maker-Ctg0268-augustus-gene-0.4-mRNA-1	AT1G15215.3
augustus_masked-Ctg0272-processed-gene-4.5-mRNA-1	AT2G34400.1
maker-Ctg0276-augustus-gene-4.16-mRNA-1	AT1G78430.1
maker-Ctg0281-augustus-gene-2.6-mRNA-1	AT4G08170.2
augustus_masked-Ctg0286-processed-gene-1.0-mRNA-1	AT5G15300.1
maker-Ctg0289-augustus-gene-2.5-mRNA-1	AT1G11310.1
maker-Ctg0294-augustus-gene-4.8-mRNA-1	AT5G14600.1
maker-Ctg0302-augustus-gene-2.5-mRNA-1	AT2G28000.1
maker-Ctg0307-augustus-gene-0.4-mRNA-1
maker-Ctg0312-augustus-gene-4.3-mRNA-1	AT5G03560.1
maker-Ctg0318-augustus-gene-3.7-mRNA-1	AT4G14920.1
maker-Ctg0324-augustus-gene-3.7-mRNA-1	AT5G28150.1
maker-Ctg0329-augustus-gene-0.8-mRNA-1	AT1G80710.1
maker-Ctg0336-augustus-gene-0.6-mRNA-1	AT3G09110.1
maker-Ctg0340-augustus-gene-3.12-mRNA-1	AT5G19610.1
maker-Ctg0346-augustus-gene-0.9-mRNA-1	AT3G06610.1
maker-Ctg0351-augustus-gene-1.10-mRNA-1	AT4G24160.1
augustus_masked-Ctg0357-processed-gene-0.0-mRNA-1
maker-Ctg0362-augustus-gene-2.1-mRNA-1	AT1G72490.1
augustus_masked-Ctg0368-processed-gene-1.1-mRNA-1	AT3G43120.1
augustus_masked-Ctg0376-processed-gene-1.5-mRNA-1	AT4G13650.1
augustus_masked-Ctg0381-processed-gene-2.2-mRNA-1	AT2G37035.1
maker-Ctg0385-augustus-gene-3.13-mRNA-1	AT1G69070.1
maker-Ctg0394-augustus-gene-1.9-mRNA-1	AT1G61215.1
augustus_masked-Ctg0401-processed-gene-3.2-mRNA-1	AT3G07040.1
augustus_masked-Ctg0410-processed-gene-1.5-mRNA-1
augustus_masked-Ctg0417-processed-gene-0.1-mRNA-1	AT2G47850.1
maker-Ctg0421-augustus-gene-1.8-mRNA-1	AT5G13620.1
maker-Ctg0428-augustus-gene-2.5-mRNA-1	AT5G55860.1
maker-Ctg0446-augustus-gene-1.11-mRNA-1	AT5G66380.1
maker-Ctg0454-augustus-gene-3.7-mRNA-1	AT5G52370.1
maker-Ctg0461-augustus-gene-3.11-mRNA-1	AT1G64350.1
augustus_masked-Ctg0480-processed-gene-3.0-mRNA-1	AT2G47450.1
maker-Ctg0487-augustus-gene-0.2-mRNA-1	AT2G27790.1
maker-Ctg0497-augustus-gene-3.4-mRNA-1	AT3G55740.1
augustus_masked-Ctg0506-processed-gene-1.1-mRNA-1	AT5G61250.1
maker-Ctg0511-augustus-gene-3.6-mRNA-1	AT3G51830.1
maker-Ctg0518-augustus-gene-2.13-mRNA-1	AT4G33920.1
maker-Ctg0527-augustus-gene-1.5-mRNA-1	AT3G62120.1
maker-Ctg0541-augustus-gene-2.7-mRNA-1	AT5G19140.1
augustus_masked-Ctg0548-processed-gene-2.10-mRNA-1	AT3G27160.1
maker-Ctg0557-augustus-gene-0.2-mRNA-1	AT3G18730.1
maker-Ctg0568-augustus-gene-2.19-mRNA-1	AT3G16520.3
maker-Ctg0575-augustus-gene-2.13-mRNA-1	AT1G13280.1
maker-Ctg0582-augustus-gene-2.10-mRNA-1	AT4G14200.1
maker-Ctg0593-augustus-gene-1.7-mRNA-1
maker-Ctg0600-augustus-gene-2.13-mRNA-1	AT1G30110.1
augustus_masked-Ctg0611-processed-gene-1.3-mRNA-1	AT1G28390.2
maker-Ctg0618-augustus-gene-2.8-mRNA-1	AT2G37390.2
augustus_masked-Ctg0627-processed-gene-1.2-mRNA-1	AT3G02330.1
maker-Ctg0638-augustus-gene-1.5-mRNA-1	AT5G17930.1
maker-Ctg0646-augustus-gene-0.4-mRNA-1	AT1G21870.1
maker-Ctg0654-augustus-gene-1.9-mRNA-1	AT1G09100.1
maker-Ctg0664-augustus-gene-0.9-mRNA-1	AT5G12040.1
maker-Ctg0671-augustus-gene-0.6-mRNA-1	AT4G21440.1
augustus_masked-Ctg0680-processed-gene-1.1-mRNA-1	AT1G55190.1
augustus_masked-Ctg0692-processed-gene-0.2-mRNA-1	AT1G54740.1
augustus_masked-Ctg0703-processed-gene-1.1-mRNA-1	AT4G28390.1
maker-Ctg0715-augustus-gene-1.0-mRNA-1	AT3G19170.1
maker-Ctg0726-augustus-gene-1.4-mRNA-1	AT1G70330.1
maker-Ctg0736-augustus-gene-1.10-mRNA-1
maker-Ctg0748-augustus-gene-0.16-mRNA-1	AT5G56740.1
maker-Ctg0760-augustus-gene-2.6-mRNA-1	AT2G47460.1
maker-Ctg0773-augustus-gene-1.11-mRNA-1	AT1G27060.1
maker-Ctg0781-augustus-gene-0.5-mRNA-1	AT5G10600.1
maker-Ctg0795-augustus-gene-1.5-mRNA-1	AT5G66631.1
maker-Ctg0809-augustus-gene-0.1-mRNA-1	AT1G15690.1
augustus_masked-Ctg0822-processed-gene-1.4-mRNA-1	AT5G56760.1
maker-Ctg0835-augustus-gene-0.2-mRNA-1	AT3G10210.1
maker-Ctg0846-augustus-gene-1.30-mRNA-1	AT2G40400.1
maker-Ctg0858-augustus-gene-0.3-mRNA-1	AT2G23360.1
maker-Ctg0868-augustus-gene-1.11-mRNA-1	AT5G52920.1
augustus_masked-Ctg0879-processed-gene-1.6-mRNA-1	AT5G40690.1
augustus_masked-Ctg0897-processed-gene-1.9-mRNA-1
augustus_masked-Ctg0910-processed-gene-1.4-mRNA-1	AT5G46050.1
maker-Ctg0927-augustus-gene-0.5-mRNA-1	AT5G57990.1
maker-Ctg0939-augustus-gene-0.4-mRNA-1	AT3G13890.2
maker-Ctg0955-augustus-gene-1.14-mRNA-1	AT4G02010.1
maker-Ctg0971-augustus-gene-0.6-mRNA-1
augustus_masked-Ctg0985-processed-gene-1.3-mRNA-1	AT3G48800.1
maker-Ctg1003-augustus-gene-1.13-mRNA-1	AT2G39630.1
augustus_masked-Ctg1026-processed-gene-0.2-mRNA-1	AT2G17020.1
maker-Ctg1043-augustus-gene-1.7-mRNA-1	AT5G10870.1
augustus_masked-Ctg1060-processed-gene-0.5-mRNA-1	AT2G44060.1
augustus_masked-Ctg1077-processed-gene-0.0-mRNA-1	AT1G49100.1
maker-Ctg1100-augustus-gene-1.10-mRNA-1	AT5G21040.2
maker-Ctg1116-augustus-gene-0.8-mRNA-1	AT5G49010.1
augustus_masked-Ctg1139-processed-gene-1.4-mRNA-1	AT2G38670.1
maker-Ctg1162-augustus-gene-1.11-mRNA-1	AT1G02780.1
augustus_masked-Ctg1184-processed-gene-0.4-mRNA-1	AT3G43610.1
augustus_masked-Ctg1206-processed-gene-0.10-mRNA-1	AT1G58025.1
maker-Ctg1233-augustus-gene-0.5-mRNA-1	AT1G61770.1
maker-Ctg1255-augustus-gene-0.28-mRNA-1	AT5G64530.1
augustus_masked-Ctg1290-processed-gene-0.9-mRNA-1	AT5G44060.1
augustus_masked-Ctg1314-processed-gene-0.0-mRNA-1	AT5G42905.1
maker-Ctg1335-augustus-gene-0.9-mRNA-1	AT1G34380.2
maker-Ctg1386-augustus-gene-0.20-mRNA-1	AT5G42765.1
augustus_masked-Ctg1415-processed-gene-0.2-mRNA-1	AT1G56145.2
augustus_masked-Ctg1444-processed-gene-0.4-mRNA-1	AT1G53320.1
maker-Ctg1482-augustus-gene-0.10-mRNA-1	AT1G75800.1
maker-Ctg1515-augustus-gene-0.8-mRNA-1	AT2G32590.1
maker-Ctg1552-augustus-gene-0.11-mRNA-1	AT1G15140.1
augustus_masked-Ctg1582-processed-gene-0.1-mRNA-1	AT5G04820.1
augustus_masked-Ctg1621-processed-gene-0.25-mRNA-1
maker-Ctg1662-augustus-gene-0.4-mRNA-1	AT5G14390.1
maker-Ctg1708-augustus-gene-0.3-mRNA-1
maker-Ctg1738-augustus-gene-0.16-mRNA-1	AT4G39460.1
maker-Ctg1764-augustus-gene-0.2-mRNA-1	AT1G71870.1
augustus_masked-Ctg1800-processed-gene-0.1-mRNA-1
maker-Ctg1861-augustus-gene-0.5-mRNA-1	AT1G09920.1
maker-Ctg1922-augustus-gene-0.5-mRNA-1	AT5G16820.1
maker-Ctg1970-augustus-gene-0.3-mRNA-1	AT1G15750.1
augustus_masked-Ctg2022-processed-gene-0.8-mRNA-1	AT2G15320.1
maker-Ctg2074-augustus-gene-0.6-mRNA-1	AT4G02630.1
augustus_masked-Ctg2134-processed-gene-0.1-mRNA-1	AT2G24530.1
maker-Ctg2183-augustus-gene-0.6-mRNA-1	AT3G14640.1
maker-Ctg2235-augustus-gene-0.3-mRNA-1	AT1G80440.1
maker-Ctg2299-augustus-gene-0.5-mRNA-1	AT4G16490.1
maker-Ctg2353-augustus-gene-0.1-mRNA-1
maker-Ctg2443-augustus-gene-0.2-mRNA-1	AT1G29720.1
maker-Ctg2503-augustus-gene-0.4-mRNA-1	AT5G17050.1
augustus_masked-Ctg2594-processed-gene-0.3-mRNA-1	AT4G29900.1
maker-Ctg2673-augustus-gene-0.1-mRNA-1	AT4G15550.1
maker-Ctg2761-augustus-gene-0.10-mRNA-1	AT2G13100.1
maker-Ctg2860-augustus-gene-0.7-mRNA-1	AT5G66570.1
augustus_masked-Ctg2977-processed-gene-0.2-mRNA-1
maker-Ctg3047-augustus-gene-0.2-mRNA-1	AT2G34930.1
augustus_masked-Ctg3138-processed-gene-0.1-mRNA-1	AT3G56860.1
maker-Ctg3228-augustus-gene-0.7-mRNA-1	AT5G14600.1
augustus_masked-Ctg3333-processed-gene-0.0-mRNA-1	AT3G22690.2
augustus_masked-Ctg3428-processed-gene-0.2-mRNA-1	AT3G54610.1
augustus_masked-Ctg3536-processed-gene-0.6-mRNA-1	AT3G50120.1
maker-Ctg3632-augustus-gene-0.2-mRNA-1	AT1G13570.1
augustus_masked-Ctg3747-processed-gene-0.0-mRNA-1	AT2G37990.1
maker-Ctg3880-augustus-gene-0.1-mRNA-1	AT2G33860.1
maker-Ctg4011-augustus-gene-0.2-mRNA-1	AT5G61970.1
maker-Ctg4159-augustus-gene-0.1-mRNA-1	AT5G07450.1
maker-Ctg4295-augustus-gene-0.3-mRNA-1	AT4G27230.2
maker-Ctg4452-augustus-gene-0.1-mRNA-1	AT1G30400.1
maker-Ctg4572-augustus-gene-0.2-mRNA-1	AT4G34280.1
augustus_masked-Ctg4785-processed-gene-0.0-mRNA-1	AT5G23960.1
maker-Ctg4954-augustus-gene-0.4-mRNA-1	AT5G49920.1
augustus_masked-Ctg5171-processed-gene-0.1-mRNA-1	AT2G35320.1
maker-Ctg5396-augustus-gene-0.5-mRNA-1	AT2G28690.1
maker-Ctg5793-augustus-gene-0.1-mRNA-1	AT5G61380.1
augustus_masked-Ctg6990-processed-gene-0.0-mRNA-1
augustus_masked-Ctg0001-processed-gene-15.7-mRNA-1	AT4G02750.1
maker-Ctg0001-augustus-gene-3.5-mRNA-1	AT2G30620.2
maker-Ctg0002-augustus-gene-17.13-mRNA-1	AT3G50920.1
maker-Ctg0003-augustus-gene-15.5-mRNA-1	AT1G07270.1
maker-Ctg0004-augustus-gene-21.7-mRNA-1	AT1G01820.1
maker-Ctg0005-augustus-gene-15.8-mRNA-1	AT4G17940.1
maker-Ctg0006-augustus-gene-17.10-mRNA-1	AT2G40010.1
maker-Ctg0007-augustus-gene-15.5-mRNA-1	AT2G27450.1
maker-Ctg0008-augustus-gene-4.6-mRNA-1	AT3G22780.1
maker-Ctg0009-augustus-gene-6.11-mRNA-1
maker-Ctg0010-augustus-gene-5.1-mRNA-1	AT2G35620.1
maker-Ctg0012-augustus-gene-12.6-mRNA-1	AT5G40480.1
maker-Ctg0013-augustus-gene-3.6-mRNA-1
maker-Ctg0014-augustus-gene-4.10-mRNA-1	AT3G56830.1
maker-Ctg0015-augustus-gene-3.8-mRNA-1	AT3G11760.1
maker-Ctg0017-augustus-gene-8.5-mRNA-1	AT5G48030.1
maker-Ctg0019-augustus-gene-8.7-mRNA-1	AT1G19150.1
augustus_masked-Ctg0022-processed-gene-2.5-mRNA-1
maker-Ctg0023-augustus-gene-12.7-mRNA-1
maker-Ctg0025-augustus-gene-13.13-mRNA-1	AT1G23220.1
maker-Ctg0026-augustus-gene-3.7-mRNA-1	AT1G33470.2
maker-Ctg0027-augustus-gene-6.16-mRNA-1	AT1G34245.1
maker-Ctg0030-augustus-gene-4.9-mRNA-1	AT3G11460.1
augustus_masked-Ctg0035-processed-gene-2.7-mRNA-1	AT2G02870.1
augustus_masked-Ctg0036-processed-gene-5.4-mRNA-1	AT1G53708.1
maker-Ctg0037-augustus-gene-9.8-mRNA-1	AT5G64230.1
augustus_masked-Ctg0040-processed-gene-8.7-mRNA-1	AT3G12180.1
maker-Ctg0042-augustus-gene-1.4-mRNA-1	AT1G77350.1
maker-Ctg0043-augustus-gene-4.10-mRNA-1	AT1G14360.1
maker-Ctg0045-augustus-gene-6.12-mRNA-1	AT1G32210.1
maker-Ctg0047-augustus-gene-6.7-mRNA-1
maker-Ctg0049-augustus-gene-5.7-mRNA-1	AT1G67440.1
augustus_masked-Ctg0052-processed-gene-0.0-mRNA-1	AT4G01410.1
augustus_masked-Ctg0055-processed-gene-10.1-mRNA-1
maker-Ctg0056-augustus-gene-3.11-mRNA-1	AT1G36050.2
augustus_masked-Ctg0058-processed-gene-5.1-mRNA-1	AT4G17800.1
augustus_masked-Ctg0060-processed-gene-1.3-mRNA-1	AT2G43770.1
maker-Ctg0062-augustus-gene-6.10-mRNA-1	AT3G54060.2
maker-Ctg0065-augustus-gene-2.7-mRNA-1
maker-Ctg0067-augustus-gene-7.7-mRNA-1	AT2G32950.1
maker-Ctg0069-augustus-gene-4.2-mRNA-1	AT2G22840.1
maker-Ctg0071-augustus-gene-8.3-mRNA-1	AT3G14410.1
augustus_masked-Ctg0074-processed-gene-1.2-mRNA-1
maker-Ctg0076-augustus-gene-6.8-mRNA-1	AT3G11950.1
maker-Ctg0078-augustus-gene-6.8-mRNA-1	AT5G13110.1
maker-Ctg0080-augustus-gene-9.8-mRNA-1	AT5G45760.1
maker-Ctg0083-augustus-gene-1.5-mRNA-1	AT3G04300.1
augustus_masked-Ctg0087-processed-gene-8.7-mRNA-1	AT1G53030.1
maker-Ctg0090-augustus-gene-2.14-mRNA-1	AT5G53130.1
maker-Ctg0094-augustus-gene-5.10-mRNA-1	AT1G01930.1
maker-Ctg0097-augustus-gene-3.7-mRNA-1	AT3G48260.1
maker-Ctg0099-augustus-gene-6.5-mRNA-1	AT3G05140.1
maker-Ctg0101-augustus-gene-8.8-mRNA-1	AT1G59820.1
maker-Ctg0104-augustus-gene-8.10-mRNA-1	AT4G08980.1
maker-Ctg0106-augustus-gene-7.9-mRNA-1	AT5G53050.2
augustus_masked-Ctg0109-processed-gene-3.6-mRNA-1
augustus_masked-Ctg0111-processed-gene-5.4-mRNA-1
maker-Ctg0113-augustus-gene-2.6-mRNA-1	AT2G24010.1
maker-Ctg0116-augustus-gene-5.14-mRNA-1	AT4G28730.1
maker-Ctg0120-augustus-gene-4.3-mRNA-1	AT5G58950.1
maker-Ctg0123-augustus-gene-0.6-mRNA-1	AT1G09740.1
augustus_masked-Ctg0126-processed-gene-0.4-mRNA-1	AT1G14490.1
maker-Ctg0128-augustus-gene-1.11-mRNA-1	AT4G12350.1
augustus_masked-Ctg0131-processed-gene-2.3-mRNA-1	AT4G33890.1
augustus_masked-Ctg0134-processed-gene-1.1-mRNA-1	AT1G56150.1
augustus_masked-Ctg0137-processed-gene-7.0-mRNA-1	AT3G49730.1
maker-Ctg0140-augustus-gene-5.9-mRNA-1	AT1G06410.1
maker-Ctg0143-augustus-gene-3.9-mRNA-1	AT2G22610.1
maker-Ctg0145-augustus-gene-4.9-mRNA-1	AT2G16070.1
maker-Ctg0148-augustus-gene-1.6-mRNA-1	AT5G63970.1
maker-Ctg0151-augustus-gene-6.7-mRNA-1	AT5G15080.1
augustus_masked-Ctg0155-processed-gene-1.1-mRNA-1	AT2G27040.1
maker-Ctg0159-augustus-gene-2.8-mRNA-1	AT5G47890.1
maker-Ctg0162-augustus-gene-4.4-mRNA-1	AT3G03300.2
maker-Ctg0166-augustus-gene-2.6-mRNA-1	AT4G11600.1
maker-Ctg0170-augustus-gene-5.7-mRNA-1	AT5G43330.1
maker-Ctg0176-augustus-gene-4.4-mRNA-1	AT5G16715.1
maker-Ctg0180-augustus-gene-2.10-mRNA-1	AT1G02120.1
augustus_masked-Ctg0183-processed-gene-5.4-mRNA-1	AT5G61430.1
maker-Ctg0186-augustus-gene-2.8-mRNA-1	AT3G11100.1
augustus_masked-Ctg0190-processed-gene-0.5-mRNA-1	AT5G55125.1
augustus_masked-Ctg0193-processed-gene-5.1-mRNA-1	AT5G14270.1
maker-Ctg0196-augustus-gene-5.10-mRNA-1
maker-Ctg0200-augustus-gene-4.6-mRNA-1	AT5G67620.1
maker-Ctg0203-augustus-gene-5.13-mRNA-1	AT1G02860.1
maker-Ctg0206-augustus-gene-2.10-mRNA-1	AT3G28030.1
maker-Ctg0211-augustus-gene-2.9-mRNA-1
maker-Ctg0216-augustus-gene-3.5-mRNA-1	AT2G23460.1
maker-Ctg0221-augustus-gene-4.13-mRNA-1
maker-Ctg0230-augustus-gene-5.7-mRNA-1	AT1G03840.1
maker-Ctg0236-augustus-gene-0.6-mRNA-1	AT2G22480.1
maker-Ctg0241-augustus-gene-1.4-mRNA-1	AT5G07340.1
maker-Ctg0246-augustus-gene-4.13-mRNA-1	AT5G16740.1
maker-Ctg0251-augustus-gene-2.4-mRNA-1	AT5G56280.1
augustus_masked-Ctg0257-processed-gene-1.3-mRNA-1	AT3G56150.1
augustus_masked-Ctg0261-processed-gene-1.2-mRNA-1	AT5G48910.1
maker-Ctg0265-augustus-gene-2.11-mRNA-1	AT2G33640.1
maker-Ctg0269-augustus-gene-1.8-mRNA-1
maker-Ctg0273-augustus-gene-3.8-mRNA-1	AT5G22380.1
maker-Ctg0278-augustus-gene-1.10-mRNA-1	AT4G36930.1
maker-Ctg0283-augustus-gene-0.6-mRNA-1	AT1G55620.2
augustus_masked-Ctg0287-processed-gene-4.1-mRNA-1	AT3G60530.1
maker-Ctg0290-augustus-gene-2.6-mRNA-1	AT2G43040.1
augustus_masked-Ctg0297-processed-gene-2.1-mRNA-1	AT3G53510.1
augustus_masked-Ctg0304-processed-gene-3.0-mRNA-1	AT5G18050.1
maker-Ctg0309-augustus-gene-0.1-mRNA-1	AT5G44240.1
maker-Ctg0314-augustus-gene-3.9-mRNA-1	AT1G79030.1
augustus_masked-Ctg0321-processed-gene-1.1-mRNA-1	AT4G01630.1
augustus_masked-Ctg0326-processed-gene-1.3-mRNA-1	AT1G49780.1
maker-Ctg0332-augustus-gene-3.10-mRNA-1	AT3G27030.1
maker-Ctg0337-augustus-gene-3.7-mRNA-1	AT2G37660.1
maker-Ctg0342-augustus-gene-3.5-mRNA-1	AT3G05270.1
maker-Ctg0348-augustus-gene-3.18-mRNA-1	AT5G20510.1
maker-Ctg0352-augustus-gene-2.9-mRNA-1	AT1G55205.1
maker-Ctg0358-augustus-gene-3.7-mRNA-1	AT4G34890.1
maker-Ctg0364-augustus-gene-0.5-mRNA-1	AT2G29640.1
maker-Ctg0370-augustus-gene-1.6-mRNA-1	AT2G33820.1
maker-Ctg0377-augustus-gene-0.7-mRNA-1	AT5G09350.1
augustus_masked-Ctg0383-processed-gene-0.2-mRNA-1	AT2G35150.1
maker-Ctg0390-augustus-gene-2.10-mRNA-1	AT1G29760.1
maker-Ctg0396-augustus-gene-0.6-mRNA-1	AT4G01960.1
augustus_masked-Ctg0404-processed-gene-3.3-mRNA-1	AT3G57380.1
augustus_masked-Ctg0413-processed-gene-3.0-mRNA-1	AT5G61340.1
maker-Ctg0418-augustus-gene-2.10-mRNA-1	AT1G53120.1
maker-Ctg0423-augustus-gene-2.8-mRNA-1	AT1G65970.1
augustus_masked-Ctg0432-processed-gene-3.1-mRNA-1	AT1G53490.1
maker-Ctg0440-augustus-gene-2.5-mRNA-1	AT2G47600.1
maker-Ctg0449-augustus-gene-3.8-mRNA-1	AT3G09010.1
maker-Ctg0457-augustus-gene-3.10-mRNA-1	AT2G38750.1
maker-Ctg0464-augustus-gene-1.4-mRNA-1	AT2G20230.1
maker-Ctg0473-augustus-gene-0.2-mRNA-1	AT5G23960.2
maker-Ctg0481-augustus-gene-1.7-mRNA-1	AT4G26180.1
augustus_masked-Ctg0491-processed-gene-0.1-mRNA-1	AT4G20770.1
maker-Ctg0501-augustus-gene-1.5-mRNA-1	AT2G02148.1
maker-Ctg0507-augustus-gene-2.8-mRNA-1	AT1G22660.1
augustus_masked-Ctg0513-processed-gene-2.9-mRNA-1	AT1G61950.1
maker-Ctg0521-augustus-gene-2.12-mRNA-1	AT3G12500.1
maker-Ctg0531-augustus-gene-0.9-mRNA-1	AT5G66520.1
maker-Ctg0543-augustus-gene-2.16-mRNA-1	AT2G45120.1
maker-Ctg0551-augustus-gene-1.9-mRNA-1	AT2G44100.1
augustus_masked-Ctg0560-processed-gene-2.1-mRNA-1	AT5G35450.1
maker-Ctg0571-augustus-gene-1.7-mRNA-1	AT5G41800.1
augustus_masked-Ctg0578-processed-gene-2.2-mRNA-1	AT1G09240.1
augustus_masked-Ctg0596-processed-gene-1.3-mRNA-1	AT1G27600.1
augustus_masked-Ctg0606-processed-gene-2.1-mRNA-1	AT4G19650.1
maker-Ctg0613-augustus-gene-0.3-mRNA-1	AT3G10420.2
maker-Ctg0631-augustus-gene-2.1-mRNA-1	AT5G55040.1
maker-Ctg0641-augustus-gene-0.4-mRNA-1
augustus_masked-Ctg0649-processed-gene-2.8-mRNA-1	AT5G23950.1
maker-Ctg0659-augustus-gene-1.10-mRNA-1	AT3G59690.1
augustus_masked-Ctg0666-processed-gene-1.1-mRNA-1	AT3G55440.1
augustus_masked-Ctg0674-processed-gene-1.7-mRNA-1	AT2G47330.1
augustus_masked-Ctg0686-processed-gene-1.2-mRNA-1	AT5G07980.1
maker-Ctg0694-augustus-gene-1.2-mRNA-1	AT3G22190.1
augustus_masked-Ctg0708-processed-gene-2.1-mRNA-1	AT5G06300.1
maker-Ctg0718-augustus-gene-2.6-mRNA-1	AT3G28670.1
maker-Ctg0730-augustus-gene-0.3-mRNA-1	AT5G06710.1
maker-Ctg0740-augustus-gene-2.3-mRNA-1	AT1G79280.2
maker-Ctg0753-augustus-gene-1.2-mRNA-1	AT4G19020.1
augustus_masked-Ctg0764-processed-gene-1.10-mRNA-1	AT5G27770.1
maker-Ctg0775-augustus-gene-1.21-mRNA-1	AT3G58970.1
augustus_masked-Ctg0784-processed-gene-1.9-mRNA-1	AT4G19191.1
maker-Ctg0801-augustus-gene-1.11-mRNA-1	AT1G12050.1
augustus_masked-Ctg0814-processed-gene-1.2-mRNA-1	AT4G02680.1
augustus_masked-Ctg0825-processed-gene-1.1-mRNA-1	AT4G38180.1
maker-Ctg0840-augustus-gene-1.10-mRNA-1	AT4G36480.1
maker-Ctg0849-augustus-gene-1.13-mRNA-1	AT1G56220.1
augustus_masked-Ctg0862-processed-gene-0.2-mRNA-1
augustus_masked-Ctg0871-processed-gene-1.7-mRNA-1	AT1G22930.1
maker-Ctg0882-augustus-gene-1.10-mRNA-1	AT1G68070.1
augustus_masked-Ctg0900-processed-gene-0.2-mRNA-1	AT2G33880.1
maker-Ctg0915-augustus-gene-1.7-mRNA-1
maker-Ctg0930-augustus-gene-1.12-mRNA-1	AT2G33360.1
augustus_masked-Ctg0943-processed-gene-0.4-mRNA-1	AT3G07790.1
maker-Ctg0960-augustus-gene-1.21-mRNA-1	AT3G42670.1
maker-Ctg0976-augustus-gene-1.9-mRNA-1	AT1G32583.1
maker-Ctg0992-augustus-gene-1.8-mRNA-1	AT4G00840.1
maker-Ctg1009-augustus-gene-1.9-mRNA-1	AT5G04670.1
maker-Ctg1030-augustus-gene-1.10-mRNA-1	AT3G52820.1
maker-Ctg1048-augustus-gene-0.2-mRNA-1	AT1G51580.1
augustus_masked-Ctg1064-processed-gene-1.6-mRNA-1	AT2G28550.3
maker-Ctg1083-augustus-gene-1.9-mRNA-1	AT4G13700.1
augustus_masked-Ctg1107-processed-gene-1.2-mRNA-1
maker-Ctg1126-augustus-gene-1.4-mRNA-1	AT4G20325.1
augustus_masked-Ctg1144-processed-gene-1.6-mRNA-1	AT2G17880.1
augustus_masked-Ctg1171-processed-gene-0.1-mRNA-1	AT5G07040.1
maker-Ctg1190-augustus-gene-0.4-mRNA-1	AT5G66860.1
maker-Ctg1211-augustus-gene-0.19-mRNA-1	AT4G17970.1
maker-Ctg1242-augustus-gene-0.8-mRNA-1	AT1G67510.1
maker-Ctg1264-augustus-gene-0.8-mRNA-1	AT1G50590.1
augustus_masked-Ctg1297-processed-gene-0.2-mRNA-1	AT2G26060.2
maker-Ctg1324-augustus-gene-0.7-mRNA-1
maker-Ctg1342-augustus-gene-0.10-mRNA-1
augustus_masked-Ctg1368-processed-gene-0.0-mRNA-1	AT5G53280.1
augustus_masked-Ctg1395-processed-gene-0.2-mRNA-1	AT1G04790.1
augustus_masked-Ctg1426-processed-gene-0.5-mRNA-1	AT5G12260.1
augustus_masked-Ctg1459-processed-gene-0.1-mRNA-1	AT3G53630.1
augustus_masked-Ctg1491-processed-gene-0.2-mRNA-1	AT2G13600.1
maker-Ctg1525-augustus-gene-0.4-mRNA-1	AT4G03230.1
maker-Ctg1559-augustus-gene-0.7-mRNA-1	AT5G62740.1
maker-Ctg1602-augustus-gene-0.5-mRNA-1	AT5G54090.1
maker-Ctg1631-augustus-gene-0.8-mRNA-1	AT4G39630.1
augustus_masked-Ctg1680-processed-gene-0.0-mRNA-1	AT4G24920.1
maker-Ctg1718-augustus-gene-0.7-mRNA-1	AT5G09650.1
maker-Ctg1743-augustus-gene-0.14-mRNA-1	AT4G32820.1
maker-Ctg1776-augustus-gene-0.12-mRNA-1	AT4G33540.1
maker-Ctg1821-augustus-gene-0.9-mRNA-1	AT1G51610.1
maker-Ctg1885-augustus-gene-0.5-mRNA-1	AT3G61110.1
maker-Ctg1936-augustus-gene-0.12-mRNA-1	AT1G28210.1
augustus_masked-Ctg1989-processed-gene-0.2-mRNA-1
maker-Ctg2038-augustus-gene-0.4-mRNA-1	AT1G56140.1
augustus_masked-Ctg2096-processed-gene-0.4-mRNA-1	AT3G17810.1
maker-Ctg2151-augustus-gene-0.7-mRNA-1	AT2G45290.1
maker-Ctg2203-augustus-gene-0.8-mRNA-1	AT3G05090.1
augustus_masked-Ctg2258-processed-gene-0.3-mRNA-1	AT2G36430.1
maker-Ctg2314-augustus-gene-0.4-mRNA-1	AT2G30530.1
augustus_masked-Ctg2388-processed-gene-0.3-mRNA-1	AT3G13160.1
maker-Ctg2461-augustus-gene-0.4-mRNA-1	AT1G15080.1
maker-Ctg2526-augustus-gene-0.6-mRNA-1	AT1G09210.1
augustus_masked-Ctg2626-processed-gene-0.6-mRNA-1	AT3G01430.1
maker-Ctg2777-augustus-gene-0.2-mRNA-1	AT5G27640.1
maker-Ctg2888-augustus-gene-0.5-mRNA-1	AT3G17910.1
maker-Ctg2993-augustus-gene-0.5-mRNA-1	AT4G38270.1
maker-Ctg3079-augustus-gene-0.3-mRNA-1	AT5G58410.1
augustus_masked-Ctg3172-processed-gene-0.0-mRNA-1	AT5G54160.1
maker-Ctg3258-augustus-gene-0.3-mRNA-1	AT2G36060.2
maker-Ctg3364-augustus-gene-0.8-mRNA-1	AT1G80160.2
augustus_masked-Ctg3468-processed-gene-0.0-mRNA-1	AT4G04614.1
maker-Ctg3573-augustus-gene-0.4-mRNA-1	AT5G13000.1
maker-Ctg3665-augustus-gene-0.1-mRNA-1	AT5G22770.1
augustus_masked-Ctg3798-processed-gene-0.2-mRNA-1	AT4G15975.1
maker-Ctg3923-augustus-gene-0.6-mRNA-1	AT3G13200.1
maker-Ctg4067-augustus-gene-0.1-mRNA-1	AT1G30910.1
augustus_masked-Ctg4198-processed-gene-0.0-mRNA-1	AT1G13750.1
maker-Ctg4350-augustus-gene-0.1-mRNA-1	AT1G55270.1
maker-Ctg4479-augustus-gene-0.7-mRNA-1	AT3G16340.1
maker-Ctg4652-augustus-gene-0.1-mRNA-1
maker-Ctg4845-augustus-gene-0.1-mRNA-1
maker-Ctg5035-augustus-gene-0.3-mRNA-1	AT1G75250.1
maker-Ctg5237-augustus-gene-0.1-mRNA-1	AT4G26370.1
maker-Ctg5930-augustus-gene-0.1-mRNA-1	AT3G07570.1
maker-Ctg6359-augustus-gene-0.1-mRNA-1	AT3G09470.1
maker-Ctg7293-augustus-gene-0.1-mRNA-1	AT4G26630.1
maker-Ctg0001-augustus-gene-1.9-mRNA-1	AT3G04730.1
augustus_masked-Ctg0002-processed-gene-17.8-mRNA-1	AT5G48910.1
maker-Ctg0002-augustus-gene-23.15-mRNA-1	AT5G18580.1
maker-Ctg0003-augustus-gene-8.3-mRNA-1	AT2G29940.1
augustus_masked-Ctg0005-processed-gene-13.0-mRNA-1	AT1G30220.1
maker-Ctg0005-augustus-gene-5.10-mRNA-1	AT3G54340.1
maker-Ctg0006-augustus-gene-6.6-mRNA-1	AT4G10330.1
maker-Ctg0007-augustus-gene-8.9-mRNA-1	AT2G40540.1
augustus_masked-Ctg0009-processed-gene-3.5-mRNA-1	AT2G45210.1
augustus_masked-Ctg0010-processed-gene-8.1-mRNA-1	AT4G34980.1
maker-Ctg0011-augustus-gene-14.7-mRNA-1	AT5G21170.1
maker-Ctg0012-augustus-gene-9.10-mRNA-1	AT1G48140.1
augustus_masked-Ctg0014-processed-gene-11.7-mRNA-1	AT3G09630.1
augustus_masked-Ctg0015-processed-gene-12.0-mRNA-1	AT5G56510.1
augustus_masked-Ctg0016-processed-gene-10.3-mRNA-1	AT1G79870.1
maker-Ctg0018-augustus-gene-2.8-mRNA-1	AT1G12420.1
maker-Ctg0020-augustus-gene-7.6-mRNA-1	AT2G29990.1
maker-Ctg0022-augustus-gene-14.6-mRNA-1	AT1G08080.1
augustus_masked-Ctg0024-processed-gene-1.2-mRNA-1	AT5G25160.1
maker-Ctg0025-augustus-gene-9.6-mRNA-1
augustus_masked-Ctg0027-processed-gene-1.5-mRNA-1	AT2G02870.1
augustus_masked-Ctg0028-processed-gene-3.9-mRNA-1	AT3G18670.1
maker-Ctg0029-augustus-gene-2.6-mRNA-1	AT5G09900.1
maker-Ctg0031-augustus-gene-5.3-mRNA-1	AT2G06040.1
maker-Ctg0033-augustus-gene-12.10-mRNA-1	AT5G27600.1
maker-Ctg0035-augustus-gene-12.17-mRNA-1	AT1G34670.1
maker-Ctg0036-augustus-gene-5.9-mRNA-1	AT1G78990.1
augustus_masked-Ctg0039-processed-gene-0.5-mRNA-1	AT4G13650.1
maker-Ctg0040-augustus-gene-4.9-mRNA-1	AT3G57520.1
maker-Ctg0042-augustus-gene-7.4-mRNA-1	AT3G45090.1
augustus_masked-Ctg0044-processed-gene-6.3-mRNA-1	AT2G45590.1
maker-Ctg0046-augustus-gene-11.5-mRNA-1	AT5G64220.1
maker-Ctg0048-augustus-gene-2.6-mRNA-1	AT1G14470.1
maker-Ctg0050-augustus-gene-11.12-mRNA-1	AT3G08580.1
maker-Ctg0052-augustus-gene-6.7-mRNA-1
maker-Ctg0055-augustus-gene-11.16-mRNA-1	AT2G46850.1
augustus_masked-Ctg0057-processed-gene-4.1-mRNA-1	AT4G10750.1
maker-Ctg0058-augustus-gene-2.7-mRNA-1	AT4G17030.1
maker-Ctg0060-augustus-gene-6.4-mRNA-1	AT1G06070.1
maker-Ctg0063-augustus-gene-2.7-mRNA-1	AT3G23660.1
maker-Ctg0066-augustus-gene-2.6-mRNA-1	AT4G29250.1
maker-Ctg0068-augustus-gene-0.12-mRNA-1	AT2G20585.1
augustus_masked-Ctg0070-processed-gene-8.6-mRNA-1	AT5G59910.1
maker-Ctg0072-augustus-gene-6.9-mRNA-1	AT5G52040.2
maker-Ctg0074-augustus-gene-8.3-mRNA-1	AT5G27870.1
maker-Ctg0077-augustus-gene-2.8-mRNA-1
maker-Ctg0079-augustus-gene-2.6-mRNA-1	AT4G18240.1
augustus_masked-Ctg0082-processed-gene-4.1-mRNA-1
maker-Ctg0084-augustus-gene-8.7-mRNA-1	AT5G42830.1
maker-Ctg0087-augustus-gene-8.10-mRNA-1
maker-Ctg0091-augustus-gene-4.7-mRNA-1	AT1G48170.1
maker-Ctg0095-augustus-gene-3.6-mRNA-1	AT3G06480.1
maker-Ctg0098-augustus-gene-1.7-mRNA-1	AT1G26770.2
maker-Ctg0100-augustus-gene-3.6-mRNA-1	AT5G41990.1
maker-Ctg0102-augustus-gene-3.7-mRNA-1	AT3G51520.1
maker-Ctg0105-augustus-gene-6.6-mRNA-1	AT1G74670.1
maker-Ctg0107-augustus-gene-4.4-mRNA-1	AT1G58100.1
maker-Ctg0109-augustus-gene-7.6-mRNA-1	AT4G13650.1
maker-Ctg0111-augustus-gene-6.7-mRNA-1	AT5G07990.1
maker-Ctg0114-augustus-gene-4.6-mRNA-1	AT1G61130.1
augustus_masked-Ctg0118-processed-gene-3.4-mRNA-1	AT1G14130.1
maker-Ctg0121-augustus-gene-2.8-mRNA-1	AT3G18630.1
maker-Ctg0124-augustus-gene-2.3-mRNA-1	AT1G25280.1
maker-Ctg0126-augustus-gene-1.12-mRNA-1	AT4G24620.1
augustus_masked-Ctg0129-processed-gene-7.3-mRNA-1
maker-Ctg0131-augustus-gene-7.8-mRNA-1	AT3G49890.1
augustus_masked-Ctg0135-processed-gene-5.3-mRNA-1	AT4G33630.1
augustus_masked-Ctg0139-processed-gene-7.5-mRNA-1	AT1G56460.2
maker-Ctg0141-augustus-gene-4.3-mRNA-1	AT1G01630.1
maker-Ctg0144-augustus-gene-3.4-mRNA-1	AT3G49410.1
maker-Ctg0146-augustus-gene-5.5-mRNA-1	AT5G09590.1
maker-Ctg0149-augustus-gene-1.6-mRNA-1	AT3G59280.1
maker-Ctg0152-augustus-gene-6.14-mRNA-1	AT2G28080.1
maker-Ctg0155-augustus-gene-6.15-mRNA-1	AT5G01340.1
augustus_masked-Ctg0160-processed-gene-6.3-mRNA-1	AT3G09020.1
maker-Ctg0163-augustus-gene-4.6-mRNA-1	AT4G25890.1
maker-Ctg0168-augustus-gene-0.6-mRNA-1	AT1G53750.1
maker-Ctg0172-augustus-gene-4.2-mRNA-1	AT5G53200.1
maker-Ctg0177-augustus-gene-3.11-mRNA-1	AT2G31210.1
augustus_masked-Ctg0181-processed-gene-4.3-mRNA-1	AT2G01430.1
maker-Ctg0184-augustus-gene-2.6-mRNA-1	AT1G19530.1
maker-Ctg0187-augustus-gene-2.9-mRNA-1	AT3G51290.2
maker-Ctg0191-augustus-gene-1.9-mRNA-1	AT2G47410.2
maker-Ctg0194-augustus-gene-2.6-mRNA-1	AT5G11950.1
maker-Ctg0197-augustus-gene-4.10-mRNA-1	AT1G29120.5
maker-Ctg0201-augustus-gene-4.9-mRNA-1	AT3G01510.1
maker-Ctg0204-augustus-gene-3.10-mRNA-1	AT3G60190.1
maker-Ctg0208-augustus-gene-3.6-mRNA-1
maker-Ctg0213-augustus-gene-3.5-mRNA-1	AT1G08800.1
maker-Ctg0218-augustus-gene-2.8-mRNA-1	AT1G76900.1
augustus_masked-Ctg0224-processed-gene-1.0-mRNA-1	AT3G10915.4
maker-Ctg0228-augustus-gene-0.10-mRNA-1	AT1G75760.1
maker-Ctg0231-augustus-gene-4.4-mRNA-1
maker-Ctg0237-augustus-gene-4.9-mRNA-1	AT5G53280.1
maker-Ctg0243-augustus-gene-1.8-mRNA-1	AT1G59820.1
maker-Ctg0248-augustus-gene-2.7-mRNA-1	AT1G20060.1
maker-Ctg0252-augustus-gene-4.20-mRNA-1	AT1G29400.1
maker-Ctg0257-augustus-gene-4.22-mRNA-1	AT5G02010.1
maker-Ctg0262-augustus-gene-4.15-mRNA-1	AT1G30890.1
maker-Ctg0266-augustus-gene-2.7-mRNA-1
maker-Ctg0270-augustus-gene-1.12-mRNA-1	AT2G37660.1
maker-Ctg0275-augustus-gene-3.17-mRNA-1	AT1G52590.1
maker-Ctg0280-augustus-gene-0.7-mRNA-1	AT1G54140.1
maker-Ctg0284-augustus-gene-3.8-mRNA-1
maker-Ctg0288-augustus-gene-0.3-mRNA-1	AT3G20010.1
maker-Ctg0292-augustus-gene-3.3-mRNA-1	AT4G27290.1
maker-Ctg0299-augustus-gene-3.3-mRNA-1	AT1G63490.1
maker-Ctg0305-augustus-gene-3.3-mRNA-1
augustus_masked-Ctg0311-processed-gene-4.7-mRNA-1	AT5G63910.1
augustus_masked-Ctg0316-processed-gene-4.5-mRNA-1	AT2G48010.1
maker-Ctg0323-augustus-gene-2.3-mRNA-1	AT5G57580.1
augustus_masked-Ctg0327-processed-gene-4.2-mRNA-1	AT1G76920.1
maker-Ctg0334-augustus-gene-2.2-mRNA-1	AT5G19990.1
maker-Ctg0339-augustus-gene-3.8-mRNA-1	AT4G22300.1
maker-Ctg0344-augustus-gene-1.6-mRNA-1	AT2G43080.1
augustus_masked-Ctg0350-processed-gene-3.3-mRNA-1	AT1G20110.1
maker-Ctg0354-augustus-gene-0.5-mRNA-1
maker-Ctg0359-augustus-gene-3.29-mRNA-1	AT1G31360.1
maker-Ctg0365-augustus-gene-2.14-mRNA-1	AT1G03360.1
maker-Ctg0373-augustus-gene-3.8-mRNA-1	AT1G50030.1
maker-Ctg0378-augustus-gene-3.19-mRNA-1	AT5G55560.1
augustus_masked-Ctg0384-processed-gene-3.8-mRNA-1	AT5G50920.1
maker-Ctg0392-augustus-gene-1.7-mRNA-1	AT3G28460.1
maker-Ctg0398-augustus-gene-3.11-mRNA-1	AT2G21260.1
augustus_masked-Ctg0407-processed-gene-3.4-mRNA-1	AT4G02750.1
augustus_masked-Ctg0415-processed-gene-3.0-mRNA-1	AT4G33470.1
augustus_masked-Ctg0420-processed-gene-3.2-mRNA-1	AT1G72820.1
maker-Ctg0425-augustus-gene-2.4-mRNA-1	AT2G28780.1
maker-Ctg0434-augustus-gene-2.1-mRNA-1	AT3G01280.1
maker-Ctg0443-augustus-gene-3.6-mRNA-1	AT1G24320.1
augustus_masked-Ctg0452-processed-gene-1.0-mRNA-1	AT1G48350.1
maker-Ctg0459-augustus-gene-1.8-mRNA-1	AT5G25930.1
maker-Ctg0466-augustus-gene-1.7-mRNA-1	AT3G46200.1
augustus_masked-Ctg0477-processed-gene-3.2-mRNA-1	AT5G27270.1
maker-Ctg0484-augustus-gene-1.3-mRNA-1	AT5G61170.1
maker-Ctg0494-augustus-gene-0.2-mRNA-1	AT5G16715.1
maker-Ctg0503-augustus-gene-2.6-mRNA-1	AT5G10910.1
maker-Ctg0510-augustus-gene-1.8-mRNA-1	AT2G26990.1
maker-Ctg0515-augustus-gene-1.2-mRNA-1	AT1G07040.1
augustus_masked-Ctg0524-processed-gene-1.0-mRNA-1	AT5G44370.1
maker-Ctg0537-augustus-gene-1.9-mRNA-1	AT2G38470.1
maker-Ctg0545-augustus-gene-1.10-mRNA-1	AT5G26594.1
augustus_masked-Ctg0554-processed-gene-2.2-mRNA-1	AT3G54220.1
maker-Ctg0564-augustus-gene-0.6-mRNA-1	AT1G05230.3
augustus_masked-Ctg0574-processed-gene-1.1-mRNA-1	AT3G12180.1
augustus_masked-Ctg0581-processed-gene-0.4-mRNA-1	AT3G52450.1
maker-Ctg0588-augustus-gene-0.2-mRNA-1	AT3G12480.1
maker-Ctg0597-augustus-gene-2.13-mRNA-1	AT2G47730.1
maker-Ctg0608-augustus-gene-2.7-mRNA-1	AT4G35785.2
augustus_masked-Ctg0617-processed-gene-1.1-mRNA-1	AT4G40045.1
maker-Ctg0624-augustus-gene-0.3-mRNA-1	AT2G43250.1
maker-Ctg0634-augustus-gene-2.5-mRNA-1	AT2G36200.1
maker-Ctg0643-augustus-gene-1.4-mRNA-1	AT3G27090.1
maker-Ctg0652-augustus-gene-0.5-mRNA-1	AT3G08860.1
augustus_masked-Ctg0669-processed-gene-1.9-mRNA-1	AT3G25690.1
augustus_masked-Ctg0677-processed-gene-1.5-mRNA-1	AT1G03590.1
maker-Ctg0688-augustus-gene-2.15-mRNA-1
augustus_masked-Ctg0698-processed-gene-0.3-mRNA-1	AT3G12660.1
maker-Ctg0711-augustus-gene-2.10-mRNA-1	AT3G17880.2
maker-Ctg0722-augustus-gene-2.6-mRNA-1	AT2G20930.1
maker-Ctg0733-augustus-gene-2.7-mRNA-1	AT1G04430.1
maker-Ctg0745-augustus-gene-0.6-mRNA-1	AT3G12060.1
maker-Ctg0756-augustus-gene-2.18-mRNA-1	AT4G38180.1
maker-Ctg0769-augustus-gene-1.10-mRNA-1	AT3G54650.1
augustus_masked-Ctg0777-processed-gene-1.1-mRNA-1	AT5G19180.1
maker-Ctg0788-augustus-gene-0.5-mRNA-1	AT4G34950.1
maker-Ctg0805-augustus-gene-1.7-mRNA-1	AT1G17080.1
augustus_masked-Ctg0818-processed-gene-1.4-mRNA-1	AT1G72510.1
maker-Ctg0828-augustus-gene-1.16-mRNA-1	AT5G22370.1
maker-Ctg0843-augustus-gene-0.7-mRNA-1	AT1G43700.1
augustus_masked-Ctg0854-processed-gene-1.4-mRNA-1	AT1G71090.1
maker-Ctg0865-augustus-gene-1.18-mRNA-1
maker-Ctg0875-augustus-gene-0.9-mRNA-1	AT4G34200.1
maker-Ctg0888-augustus-gene-1.12-mRNA-1	AT1G48790.1
maker-Ctg0905-augustus-gene-1.7-mRNA-1	AT5G48300.1
maker-Ctg0921-augustus-gene-0.3-mRNA-1	AT5G66520.1
maker-Ctg0935-augustus-gene-1.22-mRNA-1	AT5G30490.1
augustus_masked-Ctg0949-processed-gene-1.0-mRNA-1	AT5G22450.1
maker-Ctg0965-augustus-gene-1.27-mRNA-1	AT5G25930.1
augustus_masked-Ctg0980-processed-gene-1.3-mRNA-1	AT2G13600.1
maker-Ctg0997-augustus-gene-1.14-mRNA-1
augustus_masked-Ctg1019-processed-gene-1.6-mRNA-1	AT4G24920.1
maker-Ctg1035-augustus-gene-0.4-mRNA-1	AT1G26740.1
maker-Ctg1055-augustus-gene-1.15-mRNA-1	AT5G63380.1
maker-Ctg1071-augustus-gene-1.2-mRNA-1	AT5G13690.1
maker-Ctg1090-augustus-gene-1.6-mRNA-1	AT2G36370.1
maker-Ctg1111-augustus-gene-0.3-mRNA-1	AT4G35160.1
maker-Ctg1131-augustus-gene-0.2-mRNA-1	AT1G54570.1
maker-Ctg1149-augustus-gene-1.9-mRNA-1	AT3G45600.1
maker-Ctg1177-augustus-gene-0.8-mRNA-1	AT2G29100.1
augustus_masked-Ctg1201-processed-gene-0.12-mRNA-1	AT4G31540.1
maker-Ctg1223-augustus-gene-0.11-mRNA-1	AT4G15080.1
augustus_masked-Ctg1250-processed-gene-0.1-mRNA-1	AT3G28345.1
maker-Ctg1278-augustus-gene-0.10-mRNA-1	AT3G13730.1
maker-Ctg1303-augustus-gene-0.19-mRNA-1	AT4G01470.1
maker-Ctg1329-augustus-gene-0.17-mRNA-1	AT4G13070.1
augustus_masked-Ctg1354-processed-gene-0.7-mRNA-1	AT1G16120.1
maker-Ctg1378-augustus-gene-0.6-mRNA-1	AT1G55760.1
maker-Ctg1407-augustus-gene-0.3-mRNA-1	AT2G04030.1
augustus_masked-Ctg1434-processed-gene-0.1-mRNA-1	AT3G02340.1
maker-Ctg1472-augustus-gene-0.12-mRNA-1	AT5G13300.1
maker-Ctg1504-augustus-gene-0.2-mRNA-1	AT1G01170.1
augustus_masked-Ctg1542-processed-gene-0.5-mRNA-1	AT4G16440.1
maker-Ctg1569-augustus-gene-0.1-mRNA-1	AT3G25510.1
maker-Ctg1611-augustus-gene-0.9-mRNA-1	AT1G07880.2
augustus_masked-Ctg1650-processed-gene-0.0-mRNA-1	AT3G24080.2
maker-Ctg1691-augustus-gene-0.11-mRNA-1	AT5G57830.1
maker-Ctg1730-augustus-gene-0.9-mRNA-1	AT1G60160.1
maker-Ctg1752-augustus-gene-0.9-mRNA-1
augustus_masked-Ctg1790-processed-gene-0.0-mRNA-1	AT4G02290.1
augustus_masked-Ctg1846-processed-gene-0.0-mRNA-1	AT1G07220.1
augustus_masked-Ctg1909-processed-gene-0.2-mRNA-1
augustus_masked-Ctg1956-processed-gene-0.1-mRNA-1	AT4G26090.1
maker-Ctg2006-augustus-gene-0.9-mRNA-1	AT5G27390.1
augustus_masked-Ctg2057-processed-gene-0.0-mRNA-1	AT3G45830.1
maker-Ctg2117-augustus-gene-0.3-mRNA-1
maker-Ctg2167-augustus-gene-0.4-mRNA-1	AT3G03900.1
augustus_masked-Ctg2220-processed-gene-0.3-mRNA-1
maker-Ctg2283-augustus-gene-0.3-mRNA-1	AT3G20540.1
maker-Ctg2331-augustus-gene-0.4-mRNA-1	AT1G16360.1
maker-Ctg2409-augustus-gene-0.7-mRNA-1	AT5G64300.1
maker-Ctg2482-augustus-gene-0.2-mRNA-1	AT4G11720.1
maker-Ctg2554-augustus-gene-0.3-mRNA-1	AT1G31050.1
maker-Ctg2649-augustus-gene-0.5-mRNA-1	AT5G63010.1
maker-Ctg2723-augustus-gene-0.8-mRNA-1	AT3G20770.1
maker-Ctg2813-augustus-gene-0.6-mRNA-1	AT5G53620.1
maker-Ctg2925-augustus-gene-0.7-mRNA-1	AT5G20320.1
maker-Ctg3023-augustus-gene-0.6-mRNA-1	AT3G15540.1
maker-Ctg3102-augustus-gene-0.5-mRNA-1	AT3G07130.1
augustus_masked-Ctg3197-processed-gene-0.1-mRNA-1	AT2G18980.1
maker-Ctg3282-augustus-gene-0.2-mRNA-1	AT4G27700.1
augustus_masked-Ctg3408-processed-gene-0.1-mRNA-1	AT4G19640.1
augustus_masked-Ctg3506-processed-gene-0.2-mRNA-1	AT5G19900.1
maker-Ctg3603-augustus-gene-0.5-mRNA-1	AT3G51390.1
augustus_masked-Ctg3707-processed-gene-0.4-mRNA-1	AT1G08080.1
augustus_masked-Ctg3830-processed-gene-0.1-mRNA-1	AT2G09990.1
augustus_masked-Ctg3969-processed-gene-0.0-mRNA-1	AT1G74250.1
augustus_masked-Ctg4111-processed-gene-0.1-mRNA-1
maker-Ctg4247-augustus-gene-0.3-mRNA-1	AT2G40300.1
augustus_masked-Ctg4395-processed-gene-0.2-mRNA-1	AT5G48930.1
maker-Ctg4711-augustus-gene-0.2-mRNA-1	AT2G45010.1
maker-Ctg4898-augustus-gene-0.3-mRNA-1	AT1G20696.3
augustus_masked-Ctg5097-processed-gene-0.0-mRNA-1	AT5G13810.1
maker-Ctg5309-augustus-gene-0.3-mRNA-1	AT4G31350.1
augustus_masked-Ctg5667-processed-gene-0.1-mRNA-1	AT5G12890.1
maker-Ctg6544-augustus-gene-0.2-mRNA-1
maker-Ctg0001-augustus-gene-2.6-mRNA-1	AT5G64560.1
maker-Ctg0002-augustus-gene-10.9-mRNA-1	AT1G70530.1
maker-Ctg0002-augustus-gene-9.7-mRNA-1	AT4G17040.1
maker-Ctg0004-augustus-gene-1.6-mRNA-1	AT4G10440.1
maker-Ctg0005-augustus-gene-0.6-mRNA-1	AT1G75780.1
augustus_masked-Ctg0006-processed-gene-9.2-mRNA-1	AT1G71460.1
augustus_masked-Ctg0007-processed-gene-14.5-mRNA-1	AT3G52850.1
maker-Ctg0008-augustus-gene-12.7-mRNA-1	AT4G38130.1
maker-Ctg0009-augustus-gene-13.12-mRNA-1	AT1G02050.1
maker-Ctg0010-augustus-gene-13.22-mRNA-1	AT1G80480.1
augustus_masked-Ctg0012-processed-gene-14.2-mRNA-1	AT5G03555.1
maker-Ctg0013-augustus-gene-1.10-mRNA-1	AT5G01360.1
maker-Ctg0014-augustus-gene-12.6-mRNA-1	AT2G35680.1
maker-Ctg0015-augustus-gene-11.6-mRNA-1	AT3G13460.1
maker-Ctg0016-augustus-gene-4.4-mRNA-1	AT2G25737.1
maker-Ctg0019-augustus-gene-13.8-mRNA-1	AT4G05450.1
maker-Ctg0021-augustus-gene-14.7-mRNA-1	AT3G49650.1
maker-Ctg0022-augustus-gene-9.6-mRNA-1	AT2G33740.2
maker-Ctg0024-augustus-gene-5.7-mRNA-1	AT4G30993.2
maker-Ctg0026-augustus-gene-0.9-mRNA-1	AT3G07370.1
maker-Ctg0027-augustus-gene-11.10-mRNA-1	AT5G15300.1
maker-Ctg0028-augustus-gene-2.11-mRNA-1	AT2G27730.1
augustus_masked-Ctg0030-processed-gene-12.5-mRNA-1	AT4G14900.1
maker-Ctg0032-augustus-gene-12.18-mRNA-1	AT1G59960.1
augustus_masked-Ctg0034-processed-gene-2.3-mRNA-1
maker-Ctg0035-augustus-gene-7.12-mRNA-1	AT2G22070.1
maker-Ctg0037-augustus-gene-11.7-mRNA-1	AT1G22280.1
maker-Ctg0039-augustus-gene-4.10-mRNA-1	AT4G21570.1
maker-Ctg0041-augustus-gene-12.9-mRNA-1	AT3G24520.1
augustus_masked-Ctg0043-processed-gene-6.2-mRNA-1	AT1G69670.1
augustus_masked-Ctg0045-processed-gene-9.2-mRNA-1	AT1G80780.1
maker-Ctg0046-augustus-gene-9.13-mRNA-1	AT1G22330.1
augustus_masked-Ctg0049-processed-gene-12.2-mRNA-1	AT1G33350.1
maker-Ctg0050-augustus-gene-9.6-mRNA-1	AT5G26880.2
augustus_masked-Ctg0054-processed-gene-3.4-mRNA-1	AT4G14430.1
maker-Ctg0055-augustus-gene-9.11-mRNA-1	AT5G24600.1
maker-Ctg0057-augustus-gene-2.6-mRNA-1
maker-Ctg0058-augustus-gene-8.15-mRNA-1	AT5G04620.2
augustus_masked-Ctg0062-processed-gene-5.2-mRNA-1	AT2G38050.1
augustus_masked-Ctg0064-processed-gene-9.6-mRNA-1	AT2G44330.1
maker-Ctg0068-augustus-gene-7.5-mRNA-1	AT5G24500.1
maker-Ctg0070-augustus-gene-8.10-mRNA-1	AT1G66880.1
maker-Ctg0073-augustus-gene-0.2-mRNA-1	AT5G60960.1
maker-Ctg0075-augustus-gene-9.5-mRNA-1
augustus_masked-Ctg0078-processed-gene-6.3-mRNA-1	AT3G27010.1
augustus_masked-Ctg0080-processed-gene-7.2-mRNA-1	AT5G15300.1
maker-Ctg0082-augustus-gene-7.6-mRNA-1	AT5G53370.1
maker-Ctg0085-augustus-gene-7.8-mRNA-1	AT1G65900.1
augustus_masked-Ctg0089-processed-gene-4.1-mRNA-1	AT5G01420.1
augustus_masked-Ctg0094-processed-gene-4.1-mRNA-1	AT1G12440.1
maker-Ctg0096-augustus-gene-3.5-mRNA-1	AT1G30080.1
maker-Ctg0098-augustus-gene-7.16-mRNA-1	AT3G23780.1
augustus_masked-Ctg0101-processed-gene-6.0-mRNA-1	AT5G64140.1
augustus_masked-Ctg0104-processed-gene-7.0-mRNA-1	AT1G72320.2
maker-Ctg0106-augustus-gene-2.13-mRNA-1	AT3G15095.2
maker-Ctg0108-augustus-gene-0.5-mRNA-1	AT5G12980.1
maker-Ctg0110-augustus-gene-2.7-mRNA-1	AT4G29960.1
maker-Ctg0112-augustus-gene-2.5-mRNA-1	AT3G17700.1
maker-Ctg0115-augustus-gene-6.4-mRNA-1
maker-Ctg0118-augustus-gene-6.11-mRNA-1	AT3G17360.1
maker-Ctg0122-augustus-gene-3.3-mRNA-1	AT5G41190.1
augustus_masked-Ctg0125-processed-gene-7.3-mRNA-1	AT4G28010.1
maker-Ctg0127-augustus-gene-0.7-mRNA-1
maker-Ctg0130-augustus-gene-0.6-mRNA-1	AT5G46860.1
maker-Ctg0132-augustus-gene-4.9-mRNA-1	AT3G52090.1
augustus_masked-Ctg0136-processed-gene-1.7-mRNA-1	AT2G47010.1
augustus_masked-Ctg0140-processed-gene-0.3-mRNA-1	AT1G29160.1
maker-Ctg0142-augustus-gene-3.7-mRNA-1	AT5G42950.1
augustus_masked-Ctg0145-processed-gene-6.11-mRNA-1	AT1G19310.1
maker-Ctg0147-augustus-gene-2.6-mRNA-1	AT1G02305.1
augustus_masked-Ctg0151-processed-gene-0.0-mRNA-1
maker-Ctg0153-augustus-gene-3.12-mRNA-1	AT2G44800.1
maker-Ctg0157-augustus-gene-2.5-mRNA-1
maker-Ctg0161-augustus-gene-4.4-mRNA-1	AT3G01920.1
maker-Ctg0164-augustus-gene-3.9-mRNA-1	AT1G79270.1
maker-Ctg0169-augustus-gene-4.4-mRNA-1	AT1G49740.1
maker-Ctg0174-augustus-gene-6.9-mRNA-1
maker-Ctg0179-augustus-gene-1.3-mRNA-1	AT5G24470.1
augustus_masked-Ctg0182-processed-gene-0.0-mRNA-1	AT1G31740.1
maker-Ctg0185-augustus-gene-4.5-mRNA-1	AT2G20300.1
maker-Ctg0188-augustus-gene-5.11-mRNA-1	AT3G52730.1
augustus_masked-Ctg0192-processed-gene-0.5-mRNA-1	AT1G42550.1
maker-Ctg0195-augustus-gene-2.8-mRNA-1	AT5G42890.1
maker-Ctg0198-augustus-gene-4.5-mRNA-1
maker-Ctg0202-augustus-gene-5.10-mRNA-1	AT4G19900.1
maker-Ctg0205-augustus-gene-2.6-mRNA-1	AT1G76310.1
maker-Ctg0210-augustus-gene-0.4-mRNA-1	AT5G55850.2
maker-Ctg0214-augustus-gene-5.15-mRNA-1	AT1G17200.1
augustus_masked-Ctg0220-processed-gene-4.0-mRNA-1	AT5G59970.1
maker-Ctg0225-augustus-gene-3.8-mRNA-1	AT5G44650.1
augustus_masked-Ctg0230-processed-gene-1.5-mRNA-1	AT5G04770.1
maker-Ctg0234-augustus-gene-1.4-mRNA-1	AT2G36490.1
maker-Ctg0239-augustus-gene-1.1-mRNA-1	AT2G41310.1
maker-Ctg0245-augustus-gene-3.13-mRNA-1	AT5G04720.1
augustus_masked-Ctg0250-processed-gene-4.8-mRNA-1	AT4G29680.1
maker-Ctg0254-augustus-gene-3.11-mRNA-1	AT3G06778.1
augustus_masked-Ctg0259-processed-gene-2.1-mRNA-1	AT1G63930.1
maker-Ctg0264-augustus-gene-0.12-mRNA-1	AT1G02850.2
maker-Ctg0268-augustus-gene-0.5-mRNA-1	AT5G47390.1
maker-Ctg0272-augustus-gene-0.2-mRNA-1	AT1G66370.1
maker-Ctg0276-augustus-gene-4.17-mRNA-1	AT1G78420.1
maker-Ctg0281-augustus-gene-3.10-mRNA-1	AT5G64510.1
augustus_masked-Ctg0286-processed-gene-1.1-mRNA-1	AT1G08070.1
maker-Ctg0289-augustus-gene-2.6-mRNA-1	AT5G60410.1
maker-Ctg0294-augustus-gene-4.9-mRNA-1	AT3G48195.1
maker-Ctg0302-augustus-gene-4.5-mRNA-1	AT2G28070.1
maker-Ctg0307-augustus-gene-1.11-mRNA-1	AT1G20990.1
maker-Ctg0312-augustus-gene-4.4-mRNA-1	AT5G03560.1
maker-Ctg0318-augustus-gene-4.6-mRNA-1	AT1G02090.1
maker-Ctg0324-augustus-gene-4.5-mRNA-1	AT5G11950.1
maker-Ctg0329-augustus-gene-1.10-mRNA-1	AT5G20320.1
maker-Ctg0336-augustus-gene-0.7-mRNA-1
maker-Ctg0340-augustus-gene-3.9-mRNA-1	AT3G24503.1
maker-Ctg0346-augustus-gene-2.2-mRNA-1	AT2G19230.1
maker-Ctg0351-augustus-gene-1.11-mRNA-1	AT4G38920.1
augustus_masked-Ctg0357-processed-gene-0.1-mRNA-1	AT5G06700.1
maker-Ctg0362-augustus-gene-3.6-mRNA-1	AT2G05830.1
augustus_masked-Ctg0368-processed-gene-3.6-mRNA-1	AT1G72310.1
augustus_masked-Ctg0376-processed-gene-1.6-mRNA-1	AT1G28370.1
augustus_masked-Ctg0381-processed-gene-2.4-mRNA-1	AT2G37030.1
maker-Ctg0385-augustus-gene-3.14-mRNA-1	AT1G18580.1
maker-Ctg0394-augustus-gene-2.5-mRNA-1	AT1G08800.1
augustus_masked-Ctg0401-processed-gene-3.3-mRNA-1	AT3G18110.1
maker-Ctg0410-augustus-gene-0.8-mRNA-1	AT1G23030.1
augustus_masked-Ctg0417-processed-gene-2.6-mRNA-1	AT1G24620.1
maker-Ctg0421-augustus-gene-1.9-mRNA-1	AT1G51190.1
maker-Ctg0428-augustus-gene-2.6-mRNA-1	AT5G47750.1
augustus_masked-Ctg0439-processed-gene-0.1-mRNA-1	AT5G15280.1
maker-Ctg0446-augustus-gene-1.7-mRNA-1
augustus_masked-Ctg0455-processed-gene-0.3-mRNA-1
maker-Ctg0461-augustus-gene-3.12-mRNA-1	AT1G64350.1
augustus_masked-Ctg0470-processed-gene-1.3-mRNA-1	AT4G37870.1
augustus_masked-Ctg0480-processed-gene-3.5-mRNA-1	AT1G20430.1
maker-Ctg0487-augustus-gene-1.5-mRNA-1	AT5G15890.1
maker-Ctg0497-augustus-gene-3.5-mRNA-1	AT3G57520.1
augustus_masked-Ctg0506-processed-gene-2.0-mRNA-1	AT2G15560.1
maker-Ctg0511-augustus-gene-3.7-mRNA-1	AT3G58140.1
maker-Ctg0518-augustus-gene-2.14-mRNA-1	AT4G37470.1
maker-Ctg0527-augustus-gene-1.6-mRNA-1
maker-Ctg0541-augustus-gene-2.8-mRNA-1
augustus_masked-Ctg0548-processed-gene-2.2-mRNA-1	AT3G27320.1
maker-Ctg0557-augustus-gene-0.3-mRNA-1	AT3G18730.1
maker-Ctg0568-augustus-gene-2.20-mRNA-1	AT1G64050.1
maker-Ctg0575-augustus-gene-2.14-mRNA-1	AT1G13290.1
maker-Ctg0582-augustus-gene-2.11-mRNA-1	AT3G25220.1
maker-Ctg0593-augustus-gene-1.9-mRNA-1	AT1G75710.1
maker-Ctg0600-augustus-gene-2.14-mRNA-1	AT1G14900.1
augustus_masked-Ctg0611-processed-gene-1.6-mRNA-1	AT1G60950.1
maker-Ctg0627-augustus-gene-0.4-mRNA-1	AT1G68920.3
maker-Ctg0638-augustus-gene-1.6-mRNA-1	AT5G04895.1
maker-Ctg0646-augustus-gene-0.5-mRNA-1	AT1G44760.1
maker-Ctg0654-augustus-gene-2.11-mRNA-1	AT4G16210.1
maker-Ctg0664-augustus-gene-1.10-mRNA-1	AT5G20520.1
maker-Ctg0671-augustus-gene-0.7-mRNA-1	AT4G05090.1
augustus_masked-Ctg0680-processed-gene-1.2-mRNA-1	AT4G21580.1
augustus_masked-Ctg0692-processed-gene-0.4-mRNA-1	AT4G24310.1
augustus_masked-Ctg0703-processed-gene-1.2-mRNA-1	AT1G11800.1
maker-Ctg0715-augustus-gene-2.5-mRNA-1	AT4G13670.1
maker-Ctg0726-augustus-gene-2.5-mRNA-1	AT5G22920.1
maker-Ctg0736-augustus-gene-1.8-mRNA-1	AT3G57230.1
maker-Ctg0748-augustus-gene-1.4-mRNA-1	AT4G29360.1
maker-Ctg0773-augustus-gene-1.12-mRNA-1	AT5G12010.1
maker-Ctg0781-augustus-gene-1.10-mRNA-1	AT4G23460.1
augustus_masked-Ctg0796-processed-gene-1.1-mRNA-1
maker-Ctg0809-augustus-gene-1.12-mRNA-1	AT3G53360.1
augustus_masked-Ctg0822-processed-gene-1.8-mRNA-1	AT2G19810.1
maker-Ctg0835-augustus-gene-1.10-mRNA-1	AT1G76940.1
maker-Ctg0846-augustus-gene-1.31-mRNA-1	AT5G58440.1
maker-Ctg0858-augustus-gene-0.5-mRNA-1	AT1G49760.1
maker-Ctg0868-augustus-gene-1.12-mRNA-1	AT5G41620.1
augustus_masked-Ctg0879-processed-gene-1.8-mRNA-1	AT5G63280.1
maker-Ctg0897-augustus-gene-0.6-mRNA-1	AT3G01680.1
augustus_masked-Ctg0910-processed-gene-1.5-mRNA-1	AT1G07380.1
maker-Ctg0927-augustus-gene-0.7-mRNA-1	AT2G25050.1
maker-Ctg0939-augustus-gene-0.5-mRNA-1	AT3G13898.1
maker-Ctg0955-augustus-gene-1.9-mRNA-1	AT1G70520.1
maker-Ctg0971-augustus-gene-0.7-mRNA-1	AT3G60660.1
maker-Ctg0985-augustus-gene-1.10-mRNA-1	AT1G69020.1
maker-Ctg1003-augustus-gene-1.9-mRNA-1
augustus_masked-Ctg1026-processed-gene-1.0-mRNA-1	AT2G38290.1
maker-Ctg1043-augustus-gene-1.8-mRNA-1	AT1G14770.1
augustus_masked-Ctg1060-processed-gene-1.7-mRNA-1	AT1G65620.1
maker-Ctg1077-augustus-gene-1.6-mRNA-1
maker-Ctg1100-augustus-gene-1.7-mRNA-1	AT2G27040.1
maker-Ctg1116-augustus-gene-0.9-mRNA-1	AT4G31020.1
maker-Ctg1139-augustus-gene-0.6-mRNA-1	AT4G31310.1
maker-Ctg1162-augustus-gene-1.12-mRNA-1	AT2G01460.1
augustus_masked-Ctg1184-processed-gene-0.5-mRNA-1	AT1G31817.1
augustus_masked-Ctg1206-processed-gene-0.6-mRNA-1	AT5G08570.1
maker-Ctg1233-augustus-gene-0.6-mRNA-1	AT3G21740.1
augustus_masked-Ctg1256-processed-gene-0.0-mRNA-1
maker-Ctg1290-augustus-gene-0.10-mRNA-1	AT3G07090.1
augustus_masked-Ctg1314-processed-gene-0.1-mRNA-1	AT3G02650.1
augustus_masked-Ctg1336-processed-gene-0.2-mRNA-1	AT1G19640.1
augustus_masked-Ctg1361-processed-gene-0.3-mRNA-1	AT2G27150.1
maker-Ctg1386-augustus-gene-0.21-mRNA-1	AT2G21660.2
maker-Ctg1415-augustus-gene-0.10-mRNA-1	AT1G56130.1
maker-Ctg1444-augustus-gene-0.6-mRNA-1	AT2G03800.1
maker-Ctg1482-augustus-gene-0.11-mRNA-1	AT5G04440.1
augustus_masked-Ctg1516-processed-gene-0.3-mRNA-1	AT4G01070.1
maker-Ctg1552-augustus-gene-0.12-mRNA-1	AT1G18060.1
augustus_masked-Ctg1582-processed-gene-0.2-mRNA-1	AT5G22250.1
maker-Ctg1621-augustus-gene-0.34-mRNA-1
maker-Ctg1663-augustus-gene-0.15-mRNA-1
augustus_masked-Ctg1710-processed-gene-0.0-mRNA-1	AT3G51370.1
maker-Ctg1738-augustus-gene-0.17-mRNA-1	AT1G71710.2
augustus_masked-Ctg1765-processed-gene-0.1-mRNA-1	AT3G07040.1
maker-Ctg1800-augustus-gene-0.4-mRNA-1	AT4G33410.1
maker-Ctg1861-augustus-gene-0.6-mRNA-1
maker-Ctg1922-augustus-gene-0.6-mRNA-1	AT4G17720.1
maker-Ctg1973-augustus-gene-0.5-mRNA-1	AT4G14720.1
maker-Ctg2022-augustus-gene-0.10-mRNA-1	AT4G37250.1
maker-Ctg2074-augustus-gene-0.9-mRNA-1	AT3G14240.1
augustus_masked-Ctg2134-processed-gene-0.2-mRNA-1	AT5G24870.1
maker-Ctg2183-augustus-gene-0.7-mRNA-1	AT1G04790.1
maker-Ctg2237-augustus-gene-0.3-mRNA-1
maker-Ctg2299-augustus-gene-0.6-mRNA-1	AT2G04845.1
maker-Ctg2353-augustus-gene-0.2-mRNA-1	AT3G12670.1
maker-Ctg2443-augustus-gene-0.3-mRNA-1	AT2G30910.1
augustus_masked-Ctg2506-processed-gene-0.1-mRNA-1	AT4G34410.1
maker-Ctg2594-augustus-gene-0.4-mRNA-1	AT3G21180.1
augustus_masked-Ctg2676-processed-gene-0.1-mRNA-1	AT5G60020.1
maker-Ctg2761-augustus-gene-0.11-mRNA-1	AT2G25260.1
maker-Ctg2860-augustus-gene-0.8-mRNA-1	AT1G49405.1
maker-Ctg2977-augustus-gene-0.10-mRNA-1	AT1G73020.1
augustus_masked-Ctg3048-processed-gene-0.3-mRNA-1	AT2G45600.1
maker-Ctg3138-augustus-gene-0.4-mRNA-1	AT3G55290.1
augustus_masked-Ctg3231-processed-gene-0.1-mRNA-1	AT5G40610.1
augustus_masked-Ctg3333-processed-gene-0.1-mRNA-1	AT3G22070.1
maker-Ctg3431-augustus-gene-0.1-mRNA-1	AT5G07010.1
maker-Ctg3536-augustus-gene-0.7-mRNA-1	AT2G26840.1
augustus_masked-Ctg3635-processed-gene-0.1-mRNA-1	AT3G16330.1
augustus_masked-Ctg3747-processed-gene-0.1-mRNA-1	AT3G57340.1
maker-Ctg3886-augustus-gene-0.4-mRNA-1	AT2G47520.1
maker-Ctg4012-augustus-gene-0.2-mRNA-1	AT5G61160.1
maker-Ctg4160-augustus-gene-0.1-mRNA-1	AT1G53530.1
maker-Ctg4295-augustus-gene-0.4-mRNA-1	AT4G21310.1
maker-Ctg4453-augustus-gene-0.3-mRNA-1	AT3G47630.2
maker-Ctg4574-augustus-gene-0.1-mRNA-1	AT1G28100.5
augustus_masked-Ctg4787-processed-gene-0.1-mRNA-1	AT2G15730.1
augustus_masked-Ctg4955-processed-gene-0.0-mRNA-1	AT2G27810.1
maker-Ctg5171-augustus-gene-0.2-mRNA-1	AT4G35470.1
maker-Ctg5403-augustus-gene-0.3-mRNA-1	AT2G22125.1
maker-Ctg5801-augustus-gene-0.1-mRNA-1	AT1G02205.2
maker-Ctg6187-augustus-gene-0.1-mRNA-1
augustus_masked-Ctg6996-processed-gene-0.0-mRNA-1	AT3G09880.1
augustus_masked-Ctg0001-processed-gene-16.1-mRNA-1	AT1G56450.1
maker-Ctg0001-augustus-gene-3.7-mRNA-1	AT5G43630.1
maker-Ctg0002-augustus-gene-17.14-mRNA-1	AT1G52920.1
maker-Ctg0003-augustus-gene-15.6-mRNA-1	AT1G13770.2
maker-Ctg0004-augustus-gene-22.5-mRNA-1	AT3G48030.1
maker-Ctg0005-augustus-gene-15.9-mRNA-1	AT2G34650.1
maker-Ctg0006-augustus-gene-17.6-mRNA-1	AT2G29670.1
maker-Ctg0007-augustus-gene-15.6-mRNA-1	AT3G52850.1
maker-Ctg0008-augustus-gene-5.10-mRNA-1	AT1G51710.1
maker-Ctg0009-augustus-gene-6.8-mRNA-1	AT2G30590.1
maker-Ctg0010-augustus-gene-7.4-mRNA-1	AT3G14240.1
maker-Ctg0012-augustus-gene-12.7-mRNA-1	AT1G11680.1
maker-Ctg0013-augustus-gene-3.7-mRNA-1	AT3G08950.1
maker-Ctg0014-augustus-gene-4.11-mRNA-1	AT4G12400.2
maker-Ctg0015-augustus-gene-3.9-mRNA-1	AT1G08470.1
maker-Ctg0017-augustus-gene-8.6-mRNA-1
maker-Ctg0019-augustus-gene-8.8-mRNA-1	AT1G23070.1
augustus_masked-Ctg0022-processed-gene-6.0-mRNA-1	AT1G76810.1
maker-Ctg0023-augustus-gene-13.10-mRNA-1	AT4G01710.1
maker-Ctg0025-augustus-gene-13.14-mRNA-1	AT5G01290.1
maker-Ctg0026-augustus-gene-3.8-mRNA-1	AT5G23570.1
maker-Ctg0027-augustus-gene-6.17-mRNA-1	AT4G33680.1
augustus_masked-Ctg0029-processed-gene-0.1-mRNA-1	AT3G12660.1
maker-Ctg0030-augustus-gene-5.3-mRNA-1	AT3G03710.1
augustus_masked-Ctg0033-processed-gene-1.4-mRNA-1	AT3G63060.1
augustus_masked-Ctg0035-processed-gene-2.8-mRNA-1	AT1G07250.1
augustus_masked-Ctg0036-processed-gene-6.2-mRNA-1	AT1G79000.1
maker-Ctg0040-augustus-gene-1.1-mRNA-1	AT2G41790.1
maker-Ctg0042-augustus-gene-1.5-mRNA-1	AT1G20890.1
maker-Ctg0043-augustus-gene-4.11-mRNA-1	AT3G47800.1
maker-Ctg0045-augustus-gene-6.9-mRNA-1
maker-Ctg0047-augustus-gene-6.8-mRNA-1	AT4G23800.2
maker-Ctg0049-augustus-gene-5.8-mRNA-1	AT4G02480.1
augustus_masked-Ctg0052-processed-gene-1.0-mRNA-1	AT1G15780.1
augustus_masked-Ctg0055-processed-gene-10.3-mRNA-1	AT4G35580.2
maker-Ctg0056-augustus-gene-3.12-mRNA-1	AT5G10090.1
augustus_masked-Ctg0058-processed-gene-5.2-mRNA-1	AT4G17810.1
augustus_masked-Ctg0060-processed-gene-1.4-mRNA-1	AT5G48340.1
maker-Ctg0062-augustus-gene-6.11-mRNA-1	AT3G54040.1
maker-Ctg0065-augustus-gene-2.8-mRNA-1
maker-Ctg0067-augustus-gene-7.8-mRNA-1	AT3G10850.1
maker-Ctg0069-augustus-gene-4.3-mRNA-1	AT1G59540.1
maker-Ctg0071-augustus-gene-8.4-mRNA-1	AT3G14400.1
augustus_masked-Ctg0074-processed-gene-2.3-mRNA-1
maker-Ctg0076-augustus-gene-6.9-mRNA-1	AT5G43822.1
maker-Ctg0078-augustus-gene-6.9-mRNA-1	AT3G27020.1
maker-Ctg0080-augustus-gene-9.9-mRNA-1	AT4G18740.1
maker-Ctg0083-augustus-gene-2.5-mRNA-1	AT4G13540.1
maker-Ctg0087-augustus-gene-0.10-mRNA-1	AT1G73380.1
maker-Ctg0090-augustus-gene-3.4-mRNA-1	AT5G53130.1
maker-Ctg0094-augustus-gene-6.3-mRNA-1	AT1G33730.1
maker-Ctg0097-augustus-gene-3.8-mRNA-1
maker-Ctg0099-augustus-gene-6.6-mRNA-1	AT5G18840.1
maker-Ctg0101-augustus-gene-8.9-mRNA-1	AT3G28480.1
maker-Ctg0104-augustus-gene-8.11-mRNA-1	AT5G08640.1
maker-Ctg0106-augustus-gene-8.6-mRNA-1	AT4G23980.1
augustus_masked-Ctg0109-processed-gene-4.3-mRNA-1	AT3G20830.1
augustus_masked-Ctg0111-processed-gene-6.2-mRNA-1	AT1G70600.1
maker-Ctg0113-augustus-gene-2.7-mRNA-1	AT5G42690.1
maker-Ctg0116-augustus-gene-5.9-mRNA-1	AT4G28750.1
maker-Ctg0120-augustus-gene-4.4-mRNA-1	AT1G53090.1
maker-Ctg0123-augustus-gene-0.7-mRNA-1	AT5G65450.1
augustus_masked-Ctg0126-processed-gene-1.0-mRNA-1	AT1G58120.1
maker-Ctg0128-augustus-gene-1.8-mRNA-1	AT1G70710.1
augustus_masked-Ctg0131-processed-gene-2.6-mRNA-1	AT3G22630.1
augustus_masked-Ctg0134-processed-gene-2.0-mRNA-1	AT3G12830.1
maker-Ctg0137-augustus-gene-0.1-mRNA-1	AT5G04930.1
maker-Ctg0140-augustus-gene-6.11-mRNA-1	AT5G53870.1
maker-Ctg0143-augustus-gene-4.4-mRNA-1	AT4G38020.1
maker-Ctg0145-augustus-gene-5.11-mRNA-1	AT3G18890.1
maker-Ctg0148-augustus-gene-1.7-mRNA-1	AT1G77250.1
maker-Ctg0151-augustus-gene-6.8-mRNA-1	AT1G74710.1
augustus_masked-Ctg0155-processed-gene-1.2-mRNA-1	AT2G30200.1
maker-Ctg0159-augustus-gene-2.9-mRNA-1	AT3G54900.1
maker-Ctg0162-augustus-gene-4.5-mRNA-1	AT3G51980.1
maker-Ctg0166-augustus-gene-2.7-mRNA-1	AT4G11600.1
maker-Ctg0170-augustus-gene-5.8-mRNA-1	AT3G23250.1
maker-Ctg0176-augustus-gene-4.5-mRNA-1	AT5G16715.1
maker-Ctg0180-augustus-gene-2.11-mRNA-1	AT3G19010.1
augustus_masked-Ctg0183-processed-gene-5.5-mRNA-1	AT4G08350.1
maker-Ctg0186-augustus-gene-3.10-mRNA-1	AT1G78810.2
augustus_masked-Ctg0190-processed-gene-2.0-mRNA-1	AT5G14270.1
augustus_masked-Ctg0193-processed-gene-5.3-mRNA-1	AT3G45770.1
maker-Ctg0196-augustus-gene-5.11-mRNA-1	AT5G04410.1
maker-Ctg0200-augustus-gene-4.7-mRNA-1	AT1G60030.1
maker-Ctg0203-augustus-gene-5.14-mRNA-1	AT3G16630.1
maker-Ctg0206-augustus-gene-2.7-mRNA-1	AT3G48030.1
maker-Ctg0211-augustus-gene-3.4-mRNA-1	AT1G31690.1
maker-Ctg0216-augustus-gene-3.6-mRNA-1	AT4G31940.1
maker-Ctg0221-augustus-gene-5.10-mRNA-1	AT2G41475.1
augustus_masked-Ctg0227-processed-gene-0.0-mRNA-1	AT1G20340.1
maker-Ctg0230-augustus-gene-5.8-mRNA-1	AT3G22830.1
maker-Ctg0236-augustus-gene-0.7-mRNA-1	AT1G26870.1
maker-Ctg0241-augustus-gene-1.5-mRNA-1	AT3G26935.1
maker-Ctg0246-augustus-gene-4.14-mRNA-1	AT4G08910.1
maker-Ctg0251-augustus-gene-2.5-mRNA-1	AT5G56290.1
augustus_masked-Ctg0257-processed-gene-1.5-mRNA-1	AT2G39800.1
augustus_masked-Ctg0261-processed-gene-1.5-mRNA-1	AT5G49525.1
maker-Ctg0265-augustus-gene-2.6-mRNA-1	AT4G35300.1
maker-Ctg0269-augustus-gene-2.3-mRNA-1	AT1G16180.1
maker-Ctg0273-augustus-gene-4.7-mRNA-1	AT1G08370.1
maker-Ctg0278-augustus-gene-1.11-mRNA-1	AT4G13270.1
maker-Ctg0283-augustus-gene-0.7-mRNA-1	AT5G48330.1
augustus_masked-Ctg0287-processed-gene-4.8-mRNA-1	AT2G13570.1
maker-Ctg0290-augustus-gene-2.7-mRNA-1	AT1G55460.1
augustus_masked-Ctg0297-processed-gene-2.2-mRNA-1	AT3G12345.1
augustus_masked-Ctg0304-processed-gene-3.2-mRNA-1	AT4G34760.1
maker-Ctg0309-augustus-gene-1.2-mRNA-1	AT5G44240.1
maker-Ctg0314-augustus-gene-4.10-mRNA-1	AT2G34690.1
augustus_masked-Ctg0321-processed-gene-3.2-mRNA-1	AT3G17630.1
augustus_masked-Ctg0326-processed-gene-2.1-mRNA-1	AT4G33440.1
maker-Ctg0332-augustus-gene-3.6-mRNA-1	AT3G58780.1
maker-Ctg0337-augustus-gene-3.8-mRNA-1	AT1G14390.1
maker-Ctg0342-augustus-gene-4.4-mRNA-1	AT1G44575.1
augustus_masked-Ctg0349-processed-gene-1.2-mRNA-1	AT2G47110.1
maker-Ctg0352-augustus-gene-3.10-mRNA-1	AT5G65620.1
augustus_masked-Ctg0359-processed-gene-0.2-mRNA-1	AT2G32650.1
maker-Ctg0364-augustus-gene-1.10-mRNA-1	AT5G01190.1
maker-Ctg0370-augustus-gene-1.7-mRNA-1	AT2G33820.1
maker-Ctg0377-augustus-gene-0.9-mRNA-1	AT1G77090.1
augustus_masked-Ctg0383-processed-gene-0.3-mRNA-1	AT3G54220.1
maker-Ctg0390-augustus-gene-2.7-mRNA-1	AT1G78700.1
maker-Ctg0396-augustus-gene-1.10-mRNA-1	AT5G49510.1
maker-Ctg0404-augustus-gene-0.4-mRNA-1
augustus_masked-Ctg0413-processed-gene-3.1-mRNA-1	AT3G29180.1
maker-Ctg0418-augustus-gene-2.11-mRNA-1	AT5G58950.1
maker-Ctg0423-augustus-gene-2.9-mRNA-1	AT4G28940.1
augustus_masked-Ctg0432-processed-gene-3.4-mRNA-1
maker-Ctg0440-augustus-gene-2.6-mRNA-1	AT3G62880.1
maker-Ctg0449-augustus-gene-3.9-mRNA-1
maker-Ctg0457-augustus-gene-3.6-mRNA-1	AT3G54470.1
maker-Ctg0464-augustus-gene-1.5-mRNA-1	AT2G33205.1
maker-Ctg0473-augustus-gene-0.3-mRNA-1	AT5G23960.2
maker-Ctg0481-augustus-gene-1.8-mRNA-1	AT2G29530.1
augustus_masked-Ctg0491-processed-gene-1.1-mRNA-1	AT1G30690.1
maker-Ctg0501-augustus-gene-1.6-mRNA-1	AT3G19810.1
maker-Ctg0507-augustus-gene-2.9-mRNA-1	AT5G06170.1
maker-Ctg0513-augustus-gene-0.10-mRNA-1	AT4G36990.1
maker-Ctg0521-augustus-gene-2.13-mRNA-1	AT3G12500.1
maker-Ctg0531-augustus-gene-1.10-mRNA-1	AT2G43235.1
maker-Ctg0543-augustus-gene-2.18-mRNA-1	AT4G25190.1
maker-Ctg0551-augustus-gene-2.11-mRNA-1	AT5G13000.1
augustus_masked-Ctg0560-processed-gene-2.2-mRNA-1	AT1G53350.1
maker-Ctg0571-augustus-gene-1.8-mRNA-1	AT4G23800.2
augustus_masked-Ctg0578-processed-gene-2.5-mRNA-1	AT5G59350.1
augustus_masked-Ctg0596-processed-gene-2.8-mRNA-1	AT5G57850.1
maker-Ctg0606-augustus-gene-0.2-mRNA-1	AT4G13000.1
maker-Ctg0613-augustus-gene-0.4-mRNA-1	AT1G08220.1
augustus_masked-Ctg0622-processed-gene-0.1-mRNA-1	AT3G51290.2
maker-Ctg0631-augustus-gene-2.2-mRNA-1	AT5G55040.1
maker-Ctg0641-augustus-gene-0.5-mRNA-1	AT3G14040.1
maker-Ctg0649-augustus-gene-1.6-mRNA-1	AT5G57230.1
maker-Ctg0659-augustus-gene-1.11-mRNA-1	AT2G43710.1
augustus_masked-Ctg0666-processed-gene-1.3-mRNA-1	AT2G28930.2
maker-Ctg0674-augustus-gene-0.6-mRNA-1	AT1G18610.1
maker-Ctg0686-augustus-gene-0.6-mRNA-1	AT1G08360.1
maker-Ctg0694-augustus-gene-1.3-mRNA-1	AT3G22190.1
maker-Ctg0708-augustus-gene-0.5-mRNA-1	AT2G44820.1
maker-Ctg0718-augustus-gene-2.7-mRNA-1	AT5G10560.1
maker-Ctg0730-augustus-gene-1.5-mRNA-1	AT1G66470.1
augustus_masked-Ctg0741-processed-gene-1.1-mRNA-1	AT2G20780.1
maker-Ctg0753-augustus-gene-1.3-mRNA-1	AT5G56590.1
augustus_masked-Ctg0764-processed-gene-1.5-mRNA-1	AT2G19480.3
maker-Ctg0775-augustus-gene-1.22-mRNA-1	AT2G01070.1
maker-Ctg0784-augustus-gene-0.10-mRNA-1
maker-Ctg0801-augustus-gene-1.12-mRNA-1	AT4G16630.1
augustus_masked-Ctg0814-processed-gene-1.6-mRNA-1
maker-Ctg0825-augustus-gene-1.10-mRNA-1
maker-Ctg0840-augustus-gene-1.11-mRNA-1	AT4G36910.1
maker-Ctg0849-augustus-gene-1.14-mRNA-1	AT4G15910.1
maker-Ctg0862-augustus-gene-0.5-mRNA-1
maker-Ctg0871-augustus-gene-0.10-mRNA-1	AT1G72070.1
maker-Ctg0882-augustus-gene-1.11-mRNA-1	AT2G01690.1
augustus_masked-Ctg0900-processed-gene-1.3-mRNA-1	AT5G47220.1
augustus_masked-Ctg0916-processed-gene-0.0-mRNA-1	AT4G14660.1
maker-Ctg0930-augustus-gene-1.13-mRNA-1	AT3G04380.2
augustus_masked-Ctg0943-processed-gene-0.5-mRNA-1	AT3G07790.1
maker-Ctg0960-augustus-gene-1.24-mRNA-1	AT3G51740.1
augustus_masked-Ctg0977-processed-gene-0.0-mRNA-1	AT2G19480.1
maker-Ctg0992-augustus-gene-1.9-mRNA-1	AT1G01140.3
maker-Ctg1010-augustus-gene-0.3-mRNA-1	AT5G59320.1
maker-Ctg1030-augustus-gene-1.12-mRNA-1	AT3G20970.1
maker-Ctg1048-augustus-gene-0.4-mRNA-1	AT5G57140.1
maker-Ctg1064-augustus-gene-0.3-mRNA-1	AT3G55020.1
augustus_masked-Ctg1084-processed-gene-1.3-mRNA-1	AT5G44460.1
maker-Ctg1107-augustus-gene-0.3-mRNA-1	AT2G30695.1
augustus_masked-Ctg1127-processed-gene-0.2-mRNA-1	AT3G18350.1
maker-Ctg1144-augustus-gene-0.10-mRNA-1	AT5G66150.1
augustus_masked-Ctg1171-processed-gene-0.5-mRNA-1	AT4G14170.1
augustus_masked-Ctg1191-processed-gene-0.2-mRNA-1	AT4G11650.1
augustus_masked-Ctg1212-processed-gene-0.6-mRNA-1	AT1G08460.1
maker-Ctg1242-augustus-gene-0.9-mRNA-1	AT4G10320.1
maker-Ctg1264-augustus-gene-0.9-mRNA-1
augustus_masked-Ctg1297-processed-gene-0.7-mRNA-1	AT4G19210.1
augustus_masked-Ctg1325-processed-gene-0.1-mRNA-1
maker-Ctg1345-augustus-gene-0.5-mRNA-1	AT5G45110.1
augustus_masked-Ctg1368-processed-gene-0.2-mRNA-1	AT4G27950.1
maker-Ctg1395-augustus-gene-0.6-mRNA-1	AT3G17850.1
maker-Ctg1426-augustus-gene-0.6-mRNA-1	AT4G19670.1
maker-Ctg1460-augustus-gene-0.2-mRNA-1	AT1G50360.1
augustus_masked-Ctg1491-processed-gene-0.5-mRNA-1	AT5G35090.1
maker-Ctg1525-augustus-gene-0.5-mRNA-1	AT4G03230.1
maker-Ctg1559-augustus-gene-0.8-mRNA-1
maker-Ctg1602-augustus-gene-0.6-mRNA-1	AT5G24600.1
augustus_masked-Ctg1680-processed-gene-0.4-mRNA-1
augustus_masked-Ctg1719-processed-gene-0.0-mRNA-1	AT1G61950.1
maker-Ctg1743-augustus-gene-0.15-mRNA-1	AT2G19590.1
maker-Ctg1776-augustus-gene-0.13-mRNA-1	AT3G19850.1
augustus_masked-Ctg1825-processed-gene-0.3-mRNA-1	AT5G54470.1
maker-Ctg1936-augustus-gene-0.8-mRNA-1	AT1G28220.1
augustus_masked-Ctg1989-processed-gene-0.4-mRNA-1
maker-Ctg2038-augustus-gene-0.5-mRNA-1	AT3G48500.1
maker-Ctg2096-augustus-gene-0.6-mRNA-1	AT5G37510.1
maker-Ctg2151-augustus-gene-0.8-mRNA-1	AT2G45280.1
maker-Ctg2203-augustus-gene-0.9-mRNA-1
maker-Ctg2258-augustus-gene-0.4-mRNA-1	AT2G20635.1
maker-Ctg2314-augustus-gene-0.5-mRNA-1	AT2G32950.1
augustus_masked-Ctg2388-processed-gene-0.4-mRNA-1	AT3G22060.1
maker-Ctg2461-augustus-gene-0.5-mRNA-1	AT1G25550.1
maker-Ctg2526-augustus-gene-0.7-mRNA-1	AT3G62550.1
maker-Ctg2626-augustus-gene-0.7-mRNA-1	AT1G24450.1
augustus_masked-Ctg2707-processed-gene-0.1-mRNA-1	AT3G23560.1
maker-Ctg2779-augustus-gene-0.2-mRNA-1	AT1G04760.1
maker-Ctg2888-augustus-gene-0.6-mRNA-1	AT2G32060.1
augustus_masked-Ctg2996-processed-gene-0.0-mRNA-1	AT3G02645.1
maker-Ctg3079-augustus-gene-0.4-mRNA-1
maker-Ctg3172-augustus-gene-0.4-mRNA-1	AT4G10490.1
augustus_masked-Ctg3259-processed-gene-0.0-mRNA-1	AT2G24690.1
maker-Ctg3364-augustus-gene-0.9-mRNA-1	AT1G15380.1
augustus_masked-Ctg3468-processed-gene-0.1-mRNA-1	AT4G04614.1
maker-Ctg3573-augustus-gene-0.5-mRNA-1	AT5G13000.1
augustus_masked-Ctg3666-processed-gene-0.0-mRNA-1	AT2G35930.1
maker-Ctg3798-augustus-gene-0.4-mRNA-1	AT2G37710.1
augustus_masked-Ctg3924-processed-gene-0.1-mRNA-1	AT3G04760.1
augustus_masked-Ctg4071-processed-gene-0.0-mRNA-1	AT4G33490.2
augustus_masked-Ctg4199-processed-gene-0.2-mRNA-1	AT2G16030.1
augustus_masked-Ctg4352-processed-gene-0.0-mRNA-1	AT1G07710.1
augustus_masked-Ctg4480-processed-gene-0.0-mRNA-1	AT2G13370.1
augustus_masked-Ctg4654-processed-gene-0.0-mRNA-1	AT1G07220.1
augustus_masked-Ctg4849-processed-gene-0.2-mRNA-1	AT2G27350.3
augustus_masked-Ctg5037-processed-gene-0.1-mRNA-1	AT1G04570.1
maker-Ctg5239-augustus-gene-0.2-mRNA-1	AT5G16270.1
augustus_masked-Ctg5539-processed-gene-0.0-mRNA-1	AT4G35420.1
maker-Ctg5935-augustus-gene-0.1-mRNA-1	AT1G03840.1
maker-Ctg6373-augustus-gene-0.2-mRNA-1	AT3G02645.1
maker-Ctg7306-augustus-gene-0.1-mRNA-1	AT2G14830.2
maker-Ctg0001-augustus-gene-10.5-mRNA-1	AT5G41410.1
augustus_masked-Ctg0002-processed-gene-18.1-mRNA-1	AT1G03470.1
maker-Ctg0002-augustus-gene-23.16-mRNA-1	AT1G03010.1
maker-Ctg0003-augustus-gene-9.10-mRNA-1
augustus_masked-Ctg0005-processed-gene-13.1-mRNA-1	AT5G14070.1
maker-Ctg0005-augustus-gene-5.12-mRNA-1	AT1G59610.1
maker-Ctg0006-augustus-gene-6.7-mRNA-1	AT4G15760.1
maker-Ctg0007-augustus-gene-9.4-mRNA-1	AT3G51620.2
augustus_masked-Ctg0009-processed-gene-4.1-mRNA-1	AT4G14480.1
augustus_masked-Ctg0010-processed-gene-8.2-mRNA-1	AT2G05920.1
maker-Ctg0011-augustus-gene-14.8-mRNA-1	AT5G19370.1
maker-Ctg0012-augustus-gene-9.11-mRNA-1	AT3G46940.1
augustus_masked-Ctg0014-processed-gene-11.8-mRNA-1	AT4G17430.1
augustus_masked-Ctg0015-processed-gene-12.2-mRNA-1	AT3G04920.1
augustus_masked-Ctg0016-processed-gene-11.3-mRNA-1	AT5G54930.1
maker-Ctg0018-augustus-gene-3.10-mRNA-1	AT4G22758.1
maker-Ctg0020-augustus-gene-9.2-mRNA-1
maker-Ctg0022-augustus-gene-14.7-mRNA-1	AT1G22370.2
augustus_masked-Ctg0024-processed-gene-12.1-mRNA-1	AT2G24260.1
maker-Ctg0025-augustus-gene-9.7-mRNA-1	AT3G18035.1
augustus_masked-Ctg0027-processed-gene-10.3-mRNA-1	AT4G13830.1
augustus_masked-Ctg0028-processed-gene-5.1-mRNA-1
maker-Ctg0029-augustus-gene-2.7-mRNA-1	AT1G48630.1
maker-Ctg0031-augustus-gene-6.2-mRNA-1	AT3G25940.1
maker-Ctg0033-augustus-gene-12.7-mRNA-1	AT5G19440.1
maker-Ctg0035-augustus-gene-12.18-mRNA-1	AT1G34670.1
maker-Ctg0036-augustus-gene-6.6-mRNA-1	AT1G75340.2
augustus_masked-Ctg0039-processed-gene-1.1-mRNA-1	AT1G55030.1
maker-Ctg0040-augustus-gene-5.10-mRNA-1	AT5G12860.1
maker-Ctg0042-augustus-gene-7.5-mRNA-1	AT1G34770.1
augustus_masked-Ctg0044-processed-gene-7.1-mRNA-1	AT1G08730.1
maker-Ctg0046-augustus-gene-11.7-mRNA-1	AT5G64200.1
maker-Ctg0048-augustus-gene-3.2-mRNA-1	AT1G53240.1
maker-Ctg0050-augustus-gene-11.13-mRNA-1
maker-Ctg0052-augustus-gene-7.3-mRNA-1	AT1G06230.1
maker-Ctg0055-augustus-gene-11.18-mRNA-1
augustus_masked-Ctg0057-processed-gene-4.4-mRNA-1	AT5G47960.1
maker-Ctg0058-augustus-gene-2.8-mRNA-1	AT3G49420.1
maker-Ctg0060-augustus-gene-6.5-mRNA-1	AT5G36170.2
maker-Ctg0063-augustus-gene-2.8-mRNA-1	AT4G14180.1
maker-Ctg0066-augustus-gene-3.6-mRNA-1	AT5G43810.1
maker-Ctg0068-augustus-gene-0.14-mRNA-1	AT3G20330.1
maker-Ctg0070-augustus-gene-0.3-mRNA-1	AT5G41210.1
maker-Ctg0072-augustus-gene-7.10-mRNA-1	AT5G62070.1
maker-Ctg0074-augustus-gene-8.4-mRNA-1	AT1G02810.1
maker-Ctg0077-augustus-gene-3.10-mRNA-1	AT3G07130.1
maker-Ctg0079-augustus-gene-2.7-mRNA-1	AT5G23540.1
augustus_masked-Ctg0082-processed-gene-4.2-mRNA-1	AT5G06160.1
maker-Ctg0084-augustus-gene-9.4-mRNA-1	AT3G52970.1
maker-Ctg0087-augustus-gene-8.12-mRNA-1
maker-Ctg0091-augustus-gene-5.1-mRNA-1	AT3G43790.1
maker-Ctg0095-augustus-gene-5.5-mRNA-1	AT1G60560.1
maker-Ctg0098-augustus-gene-1.8-mRNA-1	AT3G17900.1
maker-Ctg0100-augustus-gene-4.6-mRNA-1	AT5G42000.1
maker-Ctg0102-augustus-gene-3.8-mRNA-1	AT5G02050.1
maker-Ctg0105-augustus-gene-7.5-mRNA-1	AT4G36700.1
maker-Ctg0107-augustus-gene-4.5-mRNA-1	AT1G65280.1
maker-Ctg0109-augustus-gene-7.7-mRNA-1	AT5G19450.1
maker-Ctg0111-augustus-gene-6.8-mRNA-1	AT2G05940.1
maker-Ctg0114-augustus-gene-4.7-mRNA-1	AT1G61120.1
augustus_masked-Ctg0118-processed-gene-3.7-mRNA-1	AT1G02500.2
maker-Ctg0121-augustus-gene-3.11-mRNA-1	AT3G19895.1
maker-Ctg0124-augustus-gene-2.4-mRNA-1	AT1G43640.1
maker-Ctg0126-augustus-gene-1.7-mRNA-1	AT5G49710.3
maker-Ctg0129-augustus-gene-0.5-mRNA-1	AT3G02645.1
augustus_masked-Ctg0132-processed-gene-0.4-mRNA-1	AT5G52630.1
augustus_masked-Ctg0135-processed-gene-5.5-mRNA-1	AT2G22560.1
maker-Ctg0139-augustus-gene-0.12-mRNA-1	AT4G15510.3
maker-Ctg0141-augustus-gene-4.5-mRNA-1	AT1G27440.1
maker-Ctg0144-augustus-gene-3.6-mRNA-1	AT4G33905.1
maker-Ctg0146-augustus-gene-5.6-mRNA-1	AT3G51520.1
maker-Ctg0149-augustus-gene-1.8-mRNA-1	AT5G03250.1
maker-Ctg0152-augustus-gene-6.9-mRNA-1	AT1G55750.1
maker-Ctg0155-augustus-gene-6.17-mRNA-1	AT1G07140.1
augustus_masked-Ctg0160-processed-gene-6.5-mRNA-1	AT2G27110.1
maker-Ctg0163-augustus-gene-4.7-mRNA-1	AT4G10310.1
maker-Ctg0168-augustus-gene-0.7-mRNA-1	AT4G35840.1
maker-Ctg0172-augustus-gene-5.4-mRNA-1	AT1G64110.1
maker-Ctg0177-augustus-gene-3.12-mRNA-1	AT1G04300.1
augustus_masked-Ctg0181-processed-gene-4.6-mRNA-1	AT3G18570.1
maker-Ctg0184-augustus-gene-2.7-mRNA-1	AT3G23980.1
maker-Ctg0187-augustus-gene-3.10-mRNA-1	AT5G66120.2
maker-Ctg0191-augustus-gene-2.10-mRNA-1	AT5G62460.1
maker-Ctg0194-augustus-gene-2.7-mRNA-1	AT2G26170.1
maker-Ctg0197-augustus-gene-4.12-mRNA-1	AT1G53310.1
maker-Ctg0201-augustus-gene-5.10-mRNA-1
maker-Ctg0204-augustus-gene-3.11-mRNA-1	AT2G13560.1
maker-Ctg0208-augustus-gene-3.7-mRNA-1	AT3G22270.1
maker-Ctg0213-augustus-gene-3.6-mRNA-1	AT5G54400.1
maker-Ctg0218-augustus-gene-2.9-mRNA-1	AT1G33260.2
augustus_masked-Ctg0224-processed-gene-4.4-mRNA-1	AT5G39460.1
maker-Ctg0228-augustus-gene-0.11-mRNA-1	AT3G07250.1
maker-Ctg0231-augustus-gene-4.5-mRNA-1	AT3G26430.1
maker-Ctg0237-augustus-gene-5.10-mRNA-1	AT5G41770.1
maker-Ctg0243-augustus-gene-1.9-mRNA-1	AT1G59640.1
maker-Ctg0248-augustus-gene-3.5-mRNA-1	AT1G75820.1
maker-Ctg0252-augustus-gene-4.21-mRNA-1	AT3G13560.1
maker-Ctg0257-augustus-gene-4.23-mRNA-1	AT3G53990.1
maker-Ctg0262-augustus-gene-4.16-mRNA-1	AT1G07840.1
maker-Ctg0266-augustus-gene-2.8-mRNA-1	AT3G04680.1
maker-Ctg0270-augustus-gene-1.13-mRNA-1	AT3G09310.1
maker-Ctg0275-augustus-gene-4.11-mRNA-1	AT2G25530.1
maker-Ctg0280-augustus-gene-0.8-mRNA-1	AT2G40060.1
maker-Ctg0284-augustus-gene-3.9-mRNA-1	AT5G20500.1
maker-Ctg0288-augustus-gene-1.11-mRNA-1	AT3G19180.1
maker-Ctg0292-augustus-gene-3.4-mRNA-1	AT5G49650.1
maker-Ctg0299-augustus-gene-3.4-mRNA-1	AT1G63490.1
maker-Ctg0305-augustus-gene-4.6-mRNA-1	AT3G07880.1
augustus_masked-Ctg0311-processed-gene-4.8-mRNA-1	AT1G77320.1
augustus_masked-Ctg0316-processed-gene-4.6-mRNA-1	AT1G73885.1
maker-Ctg0323-augustus-gene-2.4-mRNA-1	AT5G57580.1
maker-Ctg0327-augustus-gene-1.4-mRNA-1	AT5G41980.1
augustus_masked-Ctg0335-processed-gene-1.3-mRNA-1	AT5G16810.1
maker-Ctg0339-augustus-gene-3.9-mRNA-1	AT3G27160.1
maker-Ctg0344-augustus-gene-1.7-mRNA-1	AT5G38720.1
maker-Ctg0350-augustus-gene-0.3-mRNA-1	AT1G75800.1
maker-Ctg0354-augustus-gene-1.4-mRNA-1	AT3G16030.1
maker-Ctg0365-augustus-gene-2.9-mRNA-1	AT2G32580.1
augustus_masked-Ctg0374-processed-gene-0.0-mRNA-1	AT5G16880.1
augustus_masked-Ctg0379-processed-gene-3.1-mRNA-1	AT1G60200.1
augustus_masked-Ctg0384-processed-gene-3.9-mRNA-1	AT5G46460.1
maker-Ctg0392-augustus-gene-1.8-mRNA-1	AT3G28455.1
maker-Ctg0398-augustus-gene-3.5-mRNA-1	AT5G37290.1
augustus_masked-Ctg0407-processed-gene-3.6-mRNA-1	AT1G21450.1
augustus_masked-Ctg0415-processed-gene-3.1-mRNA-1	AT2G13600.1
augustus_masked-Ctg0420-processed-gene-3.3-mRNA-1	AT1G73660.1
maker-Ctg0425-augustus-gene-2.5-mRNA-1	AT3G48750.1
maker-Ctg0434-augustus-gene-3.6-mRNA-1	AT1G03840.1
maker-Ctg0443-augustus-gene-3.7-mRNA-1	AT3G27180.1
augustus_masked-Ctg0452-processed-gene-3.0-mRNA-1	AT5G40740.1
maker-Ctg0459-augustus-gene-1.9-mRNA-1	AT5G25930.1
maker-Ctg0466-augustus-gene-3.10-mRNA-1	AT3G55080.1
maker-Ctg0477-augustus-gene-0.5-mRNA-1	AT4G04770.1
augustus_masked-Ctg0485-processed-gene-1.0-mRNA-1	AT3G14470.1
maker-Ctg0494-augustus-gene-3.10-mRNA-1	AT3G47930.1
maker-Ctg0503-augustus-gene-2.7-mRNA-1	AT1G67325.2
maker-Ctg0510-augustus-gene-1.9-mRNA-1	AT3G56950.2
maker-Ctg0515-augustus-gene-1.3-mRNA-1
maker-Ctg0524-augustus-gene-0.4-mRNA-1
maker-Ctg0537-augustus-gene-2.10-mRNA-1	AT5G34930.1
maker-Ctg0545-augustus-gene-1.11-mRNA-1	AT5G20060.1
maker-Ctg0554-augustus-gene-2.5-mRNA-1
maker-Ctg0564-augustus-gene-0.7-mRNA-1	AT4G04890.1
augustus_masked-Ctg0574-processed-gene-2.11-mRNA-1
augustus_masked-Ctg0581-processed-gene-0.5-mRNA-1	AT4G17980.1
maker-Ctg0588-augustus-gene-0.3-mRNA-1	AT1G10657.2
maker-Ctg0597-augustus-gene-2.14-mRNA-1	AT2G47730.1
maker-Ctg0608-augustus-gene-2.8-mRNA-1	AT4G38470.1
augustus_masked-Ctg0617-processed-gene-2.10-mRNA-1	AT4G18380.1
maker-Ctg0624-augustus-gene-0.4-mRNA-1	AT2G43360.1
augustus_masked-Ctg0635-processed-gene-1.1-mRNA-1	AT3G09150.2
maker-Ctg0643-augustus-gene-1.5-mRNA-1	AT3G58090.1
maker-Ctg0652-augustus-gene-0.6-mRNA-1	AT2G40430.3
augustus_masked-Ctg0662-processed-gene-2.0-mRNA-1
augustus_masked-Ctg0669-processed-gene-2.0-mRNA-1	AT5G55390.1
augustus_masked-Ctg0677-processed-gene-2.8-mRNA-1	AT4G13510.1
maker-Ctg0688-augustus-gene-2.17-mRNA-1	AT5G18400.2
augustus_masked-Ctg0698-processed-gene-0.5-mRNA-1	AT5G24860.1
maker-Ctg0711-augustus-gene-2.11-mRNA-1	AT3G17860.1
maker-Ctg0722-augustus-gene-2.7-mRNA-1	AT4G27430.1
maker-Ctg0733-augustus-gene-2.8-mRNA-1
maker-Ctg0745-augustus-gene-1.2-mRNA-1	AT3G10250.1
maker-Ctg0756-augustus-gene-2.19-mRNA-1	AT1G06680.1
maker-Ctg0769-augustus-gene-1.6-mRNA-1	AT4G31400.1
maker-Ctg0777-augustus-gene-0.6-mRNA-1	AT2G32280.1
maker-Ctg0788-augustus-gene-0.6-mRNA-1	AT4G38650.1
maker-Ctg0805-augustus-gene-1.8-mRNA-1	AT3G23310.1
augustus_masked-Ctg0818-processed-gene-1.5-mRNA-1	AT2G40700.1
maker-Ctg0843-augustus-gene-1.10-mRNA-1	AT1G35530.1
augustus_masked-Ctg0854-processed-gene-1.5-mRNA-1
maker-Ctg0865-augustus-gene-1.19-mRNA-1	AT5G65740.2
maker-Ctg0875-augustus-gene-1.7-mRNA-1	AT4G37280.1
maker-Ctg0888-augustus-gene-1.13-mRNA-1	AT5G16150.1
maker-Ctg0906-augustus-gene-0.2-mRNA-1
maker-Ctg0921-augustus-gene-1.5-mRNA-1	AT1G14410.1
maker-Ctg0935-augustus-gene-1.23-mRNA-1	AT5G55230.1
augustus_masked-Ctg0949-processed-gene-1.1-mRNA-1	AT4G30240.1
maker-Ctg0965-augustus-gene-1.28-mRNA-1	AT5G07280.1
maker-Ctg0980-augustus-gene-0.1-mRNA-1	AT5G52910.1
maker-Ctg0997-augustus-gene-1.8-mRNA-1	AT2G01690.1
augustus_masked-Ctg1019-processed-gene-1.8-mRNA-1	AT3G48560.1
maker-Ctg1035-augustus-gene-1.4-mRNA-1	AT3G45750.1
maker-Ctg1055-augustus-gene-1.16-mRNA-1	AT2G27610.1
maker-Ctg1071-augustus-gene-1.3-mRNA-1	AT4G32270.1
maker-Ctg1090-augustus-gene-1.7-mRNA-1
maker-Ctg1111-augustus-gene-0.4-mRNA-1	AT4G29670.1
maker-Ctg1131-augustus-gene-0.3-mRNA-1	AT4G15630.1
augustus_masked-Ctg1151-processed-gene-0.1-mRNA-1	AT1G65790.1
maker-Ctg1177-augustus-gene-0.9-mRNA-1	AT5G11180.1
augustus_masked-Ctg1201-processed-gene-0.13-mRNA-1	AT4G31540.1
maker-Ctg1223-augustus-gene-0.12-mRNA-1	AT2G36730.1
augustus_masked-Ctg1250-processed-gene-0.10-mRNA-1	AT2G36430.1
maker-Ctg1278-augustus-gene-0.11-mRNA-1	AT5G11900.1
maker-Ctg1304-augustus-gene-0.10-mRNA-1
maker-Ctg1329-augustus-gene-0.18-mRNA-1	AT5G56220.1
maker-Ctg1354-augustus-gene-0.12-mRNA-1	AT4G16490.1
maker-Ctg1378-augustus-gene-0.7-mRNA-1	AT2G24300.1
maker-Ctg1409-augustus-gene-0.1-mRNA-1
maker-Ctg1434-augustus-gene-0.6-mRNA-1	AT1G76280.3
maker-Ctg1472-augustus-gene-0.13-mRNA-1	AT1G08660.1
maker-Ctg1505-augustus-gene-0.10-mRNA-1
maker-Ctg1542-augustus-gene-0.12-mRNA-1	AT5G35750.1
maker-Ctg1570-augustus-gene-0.4-mRNA-1	AT3G50160.1
augustus_masked-Ctg1612-processed-gene-0.1-mRNA-1
augustus_masked-Ctg1650-processed-gene-0.3-mRNA-1	AT2G27080.1
maker-Ctg1691-augustus-gene-0.12-mRNA-1	AT2G24120.1
augustus_masked-Ctg1731-processed-gene-0.0-mRNA-1	AT5G48930.1
augustus_masked-Ctg1753-processed-gene-0.1-mRNA-1
augustus_masked-Ctg1790-processed-gene-0.1-mRNA-1	AT3G10960.1
maker-Ctg1846-augustus-gene-0.6-mRNA-1	AT3G11210.1
maker-Ctg1909-augustus-gene-0.5-mRNA-1	AT4G03500.1
augustus_masked-Ctg1956-processed-gene-0.2-mRNA-1	AT4G26090.1
augustus_masked-Ctg2007-processed-gene-0.3-mRNA-1
maker-Ctg2057-augustus-gene-0.4-mRNA-1	AT5G67290.1
augustus_masked-Ctg2118-processed-gene-0.17-mRNA-1
maker-Ctg2167-augustus-gene-0.5-mRNA-1
augustus_masked-Ctg2221-processed-gene-0.2-mRNA-1	AT5G10750.1
maker-Ctg2283-augustus-gene-0.4-mRNA-1	AT1G50840.1
maker-Ctg2331-augustus-gene-0.5-mRNA-1	AT1G54310.2
augustus_masked-Ctg2412-processed-gene-0.1-mRNA-1	AT5G11090.1
maker-Ctg2482-augustus-gene-0.3-mRNA-1	AT5G15740.1
maker-Ctg2554-augustus-gene-0.4-mRNA-1	AT2G02090.1
maker-Ctg2649-augustus-gene-0.6-mRNA-1	AT1G13570.1
augustus_masked-Ctg2724-processed-gene-0.0-mRNA-1	AT5G05310.2
maker-Ctg2813-augustus-gene-0.7-mRNA-1	AT5G53620.1
maker-Ctg2927-augustus-gene-0.1-mRNA-1	AT4G21310.1
maker-Ctg3023-augustus-gene-0.7-mRNA-1	AT1G08510.1
maker-Ctg3102-augustus-gene-0.6-mRNA-1	AT4G26840.1
maker-Ctg3197-augustus-gene-0.6-mRNA-1	AT2G41350.1
maker-Ctg3282-augustus-gene-0.3-mRNA-1	AT5G41970.1
maker-Ctg3409-augustus-gene-0.2-mRNA-1	AT1G12710.1
maker-Ctg3506-augustus-gene-0.4-mRNA-1	AT3G58020.1
maker-Ctg3603-augustus-gene-0.6-mRNA-1
maker-Ctg3707-augustus-gene-0.5-mRNA-1	AT4G08980.1
maker-Ctg3830-augustus-gene-0.2-mRNA-1	AT2G23380.1
maker-Ctg3969-augustus-gene-0.4-mRNA-1	AT3G23430.1
maker-Ctg4111-augustus-gene-0.3-mRNA-1	AT3G26990.1
maker-Ctg4250-augustus-gene-0.1-mRNA-1	AT1G68940.1
maker-Ctg4396-augustus-gene-0.2-mRNA-1	AT5G15050.1
maker-Ctg4712-augustus-gene-0.1-mRNA-1	AT1G64110.1
maker-Ctg4900-augustus-gene-0.1-mRNA-1	AT1G04960.1
maker-Ctg5097-augustus-gene-0.2-mRNA-1	AT3G07940.1
maker-Ctg5311-augustus-gene-0.2-mRNA-1
maker-Ctg5670-augustus-gene-0.1-mRNA-1	AT2G01250.1
maker-Ctg6060-augustus-gene-0.0-mRNA-1
augustus_masked-Ctg6550-processed-gene-0.0-mRNA-1	AT4G11810.1
maker-Ctg0001-augustus-gene-2.7-mRNA-1	AT2G30580.1
maker-Ctg0002-augustus-gene-11.10-mRNA-1	AT5G63060.1
maker-Ctg0002-augustus-gene-9.8-mRNA-1	AT3G27730.1
maker-Ctg0004-augustus-gene-1.7-mRNA-1	AT1G08400.1
maker-Ctg0005-augustus-gene-0.7-mRNA-1
augustus_masked-Ctg0006-processed-gene-9.3-mRNA-1	AT1G22810.1
augustus_masked-Ctg0007-processed-gene-15.2-mRNA-1	AT3G10040.1
maker-Ctg0008-augustus-gene-12.8-mRNA-1	AT1G63770.1
maker-Ctg0009-augustus-gene-13.13-mRNA-1	AT4G16720.1
maker-Ctg0010-augustus-gene-13.23-mRNA-1	AT5G42740.1
augustus_masked-Ctg0012-processed-gene-14.3-mRNA-1	AT5G03555.1
maker-Ctg0013-augustus-gene-1.11-mRNA-1	AT2G24600.3
maker-Ctg0014-augustus-gene-12.7-mRNA-1	AT5G61330.1
maker-Ctg0015-augustus-gene-11.7-mRNA-1	AT4G26330.1
maker-Ctg0016-augustus-gene-4.5-mRNA-1	AT1G52260.1
maker-Ctg0019-augustus-gene-14.11-mRNA-1	AT1G53920.1
maker-Ctg0021-augustus-gene-2.2-mRNA-1	AT3G08930.1
maker-Ctg0022-augustus-gene-9.7-mRNA-1	AT4G38100.1
maker-Ctg0024-augustus-gene-6.8-mRNA-1	AT2G16650.1
maker-Ctg0026-augustus-gene-1.10-mRNA-1	AT1G14440.1
maker-Ctg0027-augustus-gene-11.7-mRNA-1	AT5G10150.1
maker-Ctg0028-augustus-gene-2.12-mRNA-1	AT3G52220.1
augustus_masked-Ctg0030-processed-gene-2.0-mRNA-1	AT2G36320.1
maker-Ctg0032-augustus-gene-12.19-mRNA-1	AT3G17740.1
augustus_masked-Ctg0034-processed-gene-5.0-mRNA-1	AT5G41410.1
maker-Ctg0035-augustus-gene-7.13-mRNA-1	AT2G46770.1
maker-Ctg0037-augustus-gene-11.8-mRNA-1	AT1G34670.1
maker-Ctg0039-augustus-gene-4.7-mRNA-1	AT5G51150.1
maker-Ctg0041-augustus-gene-2.2-mRNA-1	AT5G25360.1
augustus_masked-Ctg0043-processed-gene-6.3-mRNA-1	AT3G58730.1
augustus_masked-Ctg0045-processed-gene-9.3-mRNA-1	AT4G02750.1
maker-Ctg0046-augustus-gene-9.14-mRNA-1	AT1G34670.1
augustus_masked-Ctg0049-processed-gene-2.0-mRNA-1	AT5G14090.1
maker-Ctg0050-augustus-gene-9.7-mRNA-1	AT3G20820.1
augustus_masked-Ctg0054-processed-gene-4.1-mRNA-1	AT4G19070.1
maker-Ctg0055-augustus-gene-9.12-mRNA-1	AT5G63140.1
maker-Ctg0057-augustus-gene-3.4-mRNA-1	AT5G41950.1
maker-Ctg0058-augustus-gene-9.5-mRNA-1	AT4G16745.2
augustus_masked-Ctg0062-processed-gene-6.1-mRNA-1	AT2G38010.1
maker-Ctg0064-augustus-gene-0.5-mRNA-1	AT3G16250.1
augustus_masked-Ctg0067-processed-gene-1.1-mRNA-1	AT1G09900.1
maker-Ctg0068-augustus-gene-7.6-mRNA-1	AT1G64720.1
maker-Ctg0070-augustus-gene-8.11-mRNA-1	AT3G53120.1
maker-Ctg0073-augustus-gene-0.3-mRNA-1	AT5G15640.1
augustus_masked-Ctg0078-processed-gene-6.7-mRNA-1	AT5G17510.1
augustus_masked-Ctg0080-processed-gene-7.5-mRNA-1	AT3G14870.1
maker-Ctg0082-augustus-gene-7.7-mRNA-1	AT5G24270.1
maker-Ctg0085-augustus-gene-8.12-mRNA-1	AT3G03220.1
augustus_masked-Ctg0089-processed-gene-4.2-mRNA-1	AT5G06470.1
augustus_masked-Ctg0094-processed-gene-5.2-mRNA-1	AT1G66950.1
maker-Ctg0096-augustus-gene-3.6-mRNA-1	AT3G14450.1
maker-Ctg0098-augustus-gene-7.17-mRNA-1	AT1G69640.1
maker-Ctg0101-augustus-gene-0.5-mRNA-1
augustus_masked-Ctg0104-processed-gene-7.7-mRNA-1	AT4G08250.1
maker-Ctg0106-augustus-gene-2.14-mRNA-1	AT5G46060.1
maker-Ctg0108-augustus-gene-1.6-mRNA-1	AT3G20440.1
maker-Ctg0110-augustus-gene-2.8-mRNA-1	AT5G57200.1
maker-Ctg0112-augustus-gene-2.7-mRNA-1	AT1G65950.1
maker-Ctg0115-augustus-gene-6.5-mRNA-1	AT1G16040.1
maker-Ctg0118-augustus-gene-6.13-mRNA-1	AT3G17350.1
maker-Ctg0122-augustus-gene-4.10-mRNA-1	AT5G56350.1
augustus_masked-Ctg0125-processed-gene-7.4-mRNA-1	AT4G28010.1
maker-Ctg0127-augustus-gene-0.8-mRNA-1	AT5G04850.1
maker-Ctg0130-augustus-gene-1.7-mRNA-1	AT3G26670.1
maker-Ctg0132-augustus-gene-5.5-mRNA-1	AT5G26240.1
augustus_masked-Ctg0136-processed-gene-2.2-mRNA-1	AT1G48280.1
augustus_masked-Ctg0140-processed-gene-1.0-mRNA-1	AT2G42610.1
maker-Ctg0142-augustus-gene-3.8-mRNA-1	AT5G42950.1
augustus_masked-Ctg0145-processed-gene-6.12-mRNA-1	AT4G36830.1
maker-Ctg0147-augustus-gene-2.7-mRNA-1	AT4G15802.1
augustus_masked-Ctg0151-processed-gene-0.3-mRNA-1	AT1G44830.1
maker-Ctg0153-augustus-gene-3.8-mRNA-1	AT5G10420.1
maker-Ctg0157-augustus-gene-2.6-mRNA-1
maker-Ctg0161-augustus-gene-4.5-mRNA-1	AT3G01920.1
maker-Ctg0164-augustus-gene-4.4-mRNA-1	AT3G15353.1
augustus_masked-Ctg0170-processed-gene-1.1-mRNA-1	AT4G28570.1
augustus_masked-Ctg0175-processed-gene-1.1-mRNA-1	AT2G01850.1
maker-Ctg0179-augustus-gene-2.2-mRNA-1	AT1G02520.1
augustus_masked-Ctg0182-processed-gene-1.1-mRNA-1	AT2G34930.1
maker-Ctg0185-augustus-gene-4.6-mRNA-1	AT4G13550.1
maker-Ctg0188-augustus-gene-5.12-mRNA-1	AT1G08360.1
augustus_masked-Ctg0192-processed-gene-0.7-mRNA-1	AT2G27800.1
maker-Ctg0195-augustus-gene-2.9-mRNA-1	AT3G19260.1
maker-Ctg0198-augustus-gene-4.6-mRNA-1	AT3G02890.1
maker-Ctg0202-augustus-gene-5.11-mRNA-1	AT1G16480.1
maker-Ctg0205-augustus-gene-2.7-mRNA-1	AT2G17640.1
maker-Ctg0210-augustus-gene-0.5-mRNA-1	AT3G48460.1
maker-Ctg0214-augustus-gene-5.16-mRNA-1	AT3G18520.1
augustus_masked-Ctg0220-processed-gene-5.1-mRNA-1	AT1G50640.1
maker-Ctg0225-augustus-gene-3.9-mRNA-1	AT1G79260.1
augustus_masked-Ctg0230-processed-gene-3.3-mRNA-1	AT1G71210.1
maker-Ctg0234-augustus-gene-1.5-mRNA-1	AT2G27810.1
maker-Ctg0239-augustus-gene-2.5-mRNA-1	AT1G54200.1
maker-Ctg0245-augustus-gene-3.14-mRNA-1	AT5G66850.1
augustus_masked-Ctg0250-processed-gene-4.9-mRNA-1	AT4G29680.1
maker-Ctg0254-augustus-gene-3.12-mRNA-1	AT3G16850.1
augustus_masked-Ctg0259-processed-gene-4.1-mRNA-1	AT5G52780.1
maker-Ctg0264-augustus-gene-0.13-mRNA-1	AT5G40530.1
maker-Ctg0268-augustus-gene-0.6-mRNA-1	AT1G79750.1
maker-Ctg0272-augustus-gene-0.3-mRNA-1	AT1G66370.1
maker-Ctg0276-augustus-gene-4.18-mRNA-1	AT1G30080.1
maker-Ctg0281-augustus-gene-3.6-mRNA-1	AT5G49650.1
augustus_masked-Ctg0286-processed-gene-1.2-mRNA-1	AT5G13510.1
maker-Ctg0289-augustus-gene-3.5-mRNA-1	AT3G47780.1
augustus_masked-Ctg0295-processed-gene-1.1-mRNA-1	AT2G45660.1
maker-Ctg0302-augustus-gene-4.6-mRNA-1	AT2G28070.1
maker-Ctg0307-augustus-gene-1.9-mRNA-1	AT2G37710.1
maker-Ctg0312-augustus-gene-4.5-mRNA-1	AT3G10520.1
maker-Ctg0318-augustus-gene-4.7-mRNA-1	AT5G27970.1
maker-Ctg0324-augustus-gene-4.6-mRNA-1	AT1G05577.1
maker-Ctg0329-augustus-gene-1.11-mRNA-1	AT5G51350.1
maker-Ctg0336-augustus-gene-0.8-mRNA-1	AT2G28690.1
maker-Ctg0340-augustus-gene-4.5-mRNA-1	AT3G16000.1
maker-Ctg0346-augustus-gene-3.3-mRNA-1
maker-Ctg0351-augustus-gene-1.12-mRNA-1	AT2G18050.2
augustus_masked-Ctg0357-processed-gene-1.11-mRNA-1	AT5G19875.1
maker-Ctg0362-augustus-gene-3.7-mRNA-1	AT2G01980.1
augustus_masked-Ctg0368-processed-gene-3.8-mRNA-1	AT3G14360.1
augustus_masked-Ctg0376-processed-gene-1.8-mRNA-1	AT1G07700.2
augustus_masked-Ctg0381-processed-gene-3.5-mRNA-1	AT2G31200.1
maker-Ctg0385-augustus-gene-3.15-mRNA-1	AT5G15780.1
maker-Ctg0394-augustus-gene-2.6-mRNA-1	AT1G61140.3
maker-Ctg0401-augustus-gene-0.4-mRNA-1	AT1G34550.1
maker-Ctg0410-augustus-gene-1.6-mRNA-1	AT3G26935.1
augustus_masked-Ctg0417-processed-gene-3.2-mRNA-1	AT5G18660.1
maker-Ctg0421-augustus-gene-2.10-mRNA-1	AT1G04080.3
maker-Ctg0428-augustus-gene-2.7-mRNA-1	AT5G36700.1
augustus_masked-Ctg0439-processed-gene-0.3-mRNA-1	AT3G48280.1
maker-Ctg0446-augustus-gene-1.9-mRNA-1
augustus_masked-Ctg0455-processed-gene-1.2-mRNA-1	AT2G39080.1
maker-Ctg0461-augustus-gene-3.13-mRNA-1	AT5G53210.1
augustus_masked-Ctg0470-processed-gene-2.4-mRNA-1	AT5G64480.1
maker-Ctg0480-augustus-gene-0.10-mRNA-1	AT2G17033.2
maker-Ctg0487-augustus-gene-1.6-mRNA-1	AT2G23810.1
augustus_masked-Ctg0506-processed-gene-3.0-mRNA-1	AT1G26610.1
maker-Ctg0511-augustus-gene-3.8-mRNA-1	AT3G50210.1
maker-Ctg0518-augustus-gene-2.15-mRNA-1	AT4G37460.1
maker-Ctg0527-augustus-gene-2.10-mRNA-1
maker-Ctg0541-augustus-gene-2.9-mRNA-1	AT4G02570.1
augustus_masked-Ctg0548-processed-gene-2.6-mRNA-1	AT3G27330.1
maker-Ctg0557-augustus-gene-1.2-mRNA-1	AT2G04865.1
maker-Ctg0575-augustus-gene-2.15-mRNA-1	AT1G68670.1
maker-Ctg0582-augustus-gene-2.12-mRNA-1	AT5G59240.1
maker-Ctg0593-augustus-gene-2.11-mRNA-1	AT3G06430.1
maker-Ctg0600-augustus-gene-2.15-mRNA-1	AT1G18270.1
maker-Ctg0611-augustus-gene-0.5-mRNA-1	AT2G21120.1
augustus_masked-Ctg0619-processed-gene-1.4-mRNA-1
maker-Ctg0627-augustus-gene-2.3-mRNA-1	AT4G03230.1
maker-Ctg0638-augustus-gene-1.7-mRNA-1	AT5G04895.1
maker-Ctg0646-augustus-gene-1.3-mRNA-1	AT1G22020.1
maker-Ctg0654-augustus-gene-2.12-mRNA-1	AT5G49520.1
maker-Ctg0664-augustus-gene-1.9-mRNA-1	AT5G20510.1
maker-Ctg0671-augustus-gene-1.10-mRNA-1	AT3G50950.1
augustus_masked-Ctg0680-processed-gene-2.1-mRNA-1	AT3G50120.1
augustus_masked-Ctg0692-processed-gene-0.5-mRNA-1	AT3G21550.1
augustus_masked-Ctg0703-processed-gene-2.2-mRNA-1	AT2G36430.1
augustus_masked-Ctg0716-processed-gene-0.1-mRNA-1	AT3G44730.1
maker-Ctg0726-augustus-gene-2.6-mRNA-1	AT5G22920.1
maker-Ctg0736-augustus-gene-1.9-mRNA-1	AT2G23540.1
maker-Ctg0748-augustus-gene-1.5-mRNA-1	AT4G29330.1
augustus_masked-Ctg0761-processed-gene-0.2-mRNA-1	AT3G48860.2
maker-Ctg0773-augustus-gene-1.13-mRNA-1	AT2G26200.1
maker-Ctg0781-augustus-gene-1.6-mRNA-1	AT2G20320.1
maker-Ctg0796-augustus-gene-0.1-mRNA-1	AT3G55600.1
maker-Ctg0809-augustus-gene-1.13-mRNA-1	AT5G20350.1
augustus_masked-Ctg0822-processed-gene-1.9-mRNA-1	AT3G21270.1
maker-Ctg0835-augustus-gene-1.6-mRNA-1	AT1G28230.1
maker-Ctg0846-augustus-gene-1.32-mRNA-1	AT2G40370.1
maker-Ctg0858-augustus-gene-1.15-mRNA-1	AT4G36910.1
maker-Ctg0868-augustus-gene-1.13-mRNA-1	AT5G41650.1
maker-Ctg0879-augustus-gene-0.1-mRNA-1
maker-Ctg0897-augustus-gene-0.7-mRNA-1	AT3G01680.1
maker-Ctg0910-augustus-gene-0.7-mRNA-1	AT1G02205.2
maker-Ctg0927-augustus-gene-0.8-mRNA-1	AT5G28680.1
maker-Ctg0939-augustus-gene-0.7-mRNA-1	AT1G14560.1
augustus_masked-Ctg0956-processed-gene-0.1-mRNA-1	AT1G10200.1
maker-Ctg0971-augustus-gene-0.8-mRNA-1	AT4G17260.1
maker-Ctg0985-augustus-gene-1.11-mRNA-1	AT1G26300.1
maker-Ctg1004-augustus-gene-0.2-mRNA-1
augustus_masked-Ctg1026-processed-gene-1.1-mRNA-1	AT1G75140.1
maker-Ctg1043-augustus-gene-1.9-mRNA-1	AT1G26630.2
maker-Ctg1060-augustus-gene-0.7-mRNA-1	AT4G02600.1
maker-Ctg1077-augustus-gene-1.7-mRNA-1	AT2G18050.1
maker-Ctg1100-augustus-gene-1.8-mRNA-1	AT5G18440.1
maker-Ctg1116-augustus-gene-1.5-mRNA-1	AT5G10970.1
maker-Ctg1139-augustus-gene-0.7-mRNA-1	AT5G35360.1
maker-Ctg1162-augustus-gene-1.13-mRNA-1	AT4G39370.1
augustus_masked-Ctg1184-processed-gene-1.2-mRNA-1
maker-Ctg1206-augustus-gene-0.12-mRNA-1	AT5G08540.1
augustus_masked-Ctg1234-processed-gene-0.0-mRNA-1	AT1G13020.1
maker-Ctg1257-augustus-gene-0.5-mRNA-1
maker-Ctg1290-augustus-gene-0.11-mRNA-1	AT2G32700.6
augustus_masked-Ctg1314-processed-gene-0.10-mRNA-1	AT5G67480.2
maker-Ctg1336-augustus-gene-0.5-mRNA-1	AT1G49890.1
augustus_masked-Ctg1361-processed-gene-0.4-mRNA-1	AT5G12380.1
maker-Ctg1386-augustus-gene-0.22-mRNA-1	AT2G18660.1
maker-Ctg1415-augustus-gene-0.8-mRNA-1	AT5G39160.1
maker-Ctg1444-augustus-gene-0.7-mRNA-1	AT5G63870.3
maker-Ctg1482-augustus-gene-0.12-mRNA-1
maker-Ctg1516-augustus-gene-0.10-mRNA-1	AT1G77810.2
maker-Ctg1552-augustus-gene-0.8-mRNA-1	AT1G66730.1
augustus_masked-Ctg1583-processed-gene-0.0-mRNA-1	AT4G27440.1
maker-Ctg1665-augustus-gene-0.5-mRNA-1
augustus_masked-Ctg1710-processed-gene-0.4-mRNA-1	AT5G39710.1
augustus_masked-Ctg1765-processed-gene-0.4-mRNA-1	AT2G32390.1
maker-Ctg1801-augustus-gene-0.10-mRNA-1	AT2G24150.1
maker-Ctg1861-augustus-gene-0.7-mRNA-1	AT4G07670.2
maker-Ctg1922-augustus-gene-0.7-mRNA-1	AT5G16750.1
maker-Ctg1975-augustus-gene-0.4-mRNA-1	AT1G79190.1
maker-Ctg2022-augustus-gene-0.11-mRNA-1	AT3G19490.1
augustus_masked-Ctg2075-processed-gene-0.3-mRNA-1	AT4G13940.1
maker-Ctg2134-augustus-gene-0.4-mRNA-1	AT3G61610.1
augustus_masked-Ctg2184-processed-gene-0.0-mRNA-1	AT1G60950.1
maker-Ctg2237-augustus-gene-0.4-mRNA-1
maker-Ctg2299-augustus-gene-0.7-mRNA-1	AT3G51060.1
maker-Ctg2354-augustus-gene-0.1-mRNA-1
maker-Ctg2443-augustus-gene-0.4-mRNA-1	AT2G42790.1
augustus_masked-Ctg2506-processed-gene-0.2-mRNA-1	AT3G10570.1
maker-Ctg2597-augustus-gene-0.2-mRNA-1	AT1G69010.1
maker-Ctg2676-augustus-gene-0.4-mRNA-1	AT5G60020.1
maker-Ctg2761-augustus-gene-0.7-mRNA-1	AT2G25620.1
maker-Ctg2860-augustus-gene-0.9-mRNA-1	AT2G26460.1
maker-Ctg2977-augustus-gene-0.11-mRNA-1	AT2G25950.1
augustus_masked-Ctg3050-processed-gene-0.1-mRNA-1	AT3G57990.1
maker-Ctg3139-augustus-gene-0.1-mRNA-1	AT3G01680.1
maker-Ctg3234-augustus-gene-0.3-mRNA-1	AT1G14560.1
maker-Ctg3333-augustus-gene-0.5-mRNA-1	AT5G54650.1
augustus_masked-Ctg3434-processed-gene-0.1-mRNA-1	AT4G38540.1
maker-Ctg3536-augustus-gene-0.8-mRNA-1	AT1G50180.1
maker-Ctg3635-augustus-gene-0.3-mRNA-1
maker-Ctg3747-augustus-gene-0.3-mRNA-1
maker-Ctg3887-augustus-gene-0.1-mRNA-1	AT5G46880.1
maker-Ctg4021-augustus-gene-0.3-mRNA-1	AT5G33406.1
augustus_masked-Ctg4161-processed-gene-0.0-mRNA-1	AT5G45470.1
augustus_masked-Ctg4302-processed-gene-0.1-mRNA-1
maker-Ctg4453-augustus-gene-0.4-mRNA-1	AT3G28460.1
maker-Ctg4576-augustus-gene-0.1-mRNA-1	AT5G23960.2
maker-Ctg4787-augustus-gene-0.3-mRNA-1	AT2G26550.1
maker-Ctg4955-augustus-gene-0.3-mRNA-1	AT3G44735.1
maker-Ctg5172-augustus-gene-0.2-mRNA-1	AT3G18270.1
maker-Ctg5403-augustus-gene-0.4-mRNA-1	AT4G39700.1
maker-Ctg5810-augustus-gene-0.1-mRNA-1	AT1G31175.1
maker-Ctg6188-augustus-gene-0.1-mRNA-1	AT3G54250.1
maker-Ctg6998-augustus-gene-0.1-mRNA-1	AT4G21440.1
augustus_masked-Ctg0001-processed-gene-16.2-mRNA-1	AT1G21200.1
maker-Ctg0001-augustus-gene-3.8-mRNA-1	AT4G19540.1
maker-Ctg0002-augustus-gene-17.15-mRNA-1	AT3G26750.1
maker-Ctg0003-augustus-gene-15.7-mRNA-1	AT1G13770.1
maker-Ctg0004-augustus-gene-22.6-mRNA-1	AT4G25450.1
maker-Ctg0005-augustus-gene-16.6-mRNA-1	AT1G53200.1
maker-Ctg0006-augustus-gene-17.7-mRNA-1	AT5G05760.1
maker-Ctg0007-augustus-gene-15.7-mRNA-1	AT2G30480.3
maker-Ctg0008-augustus-gene-5.7-mRNA-1	AT5G51510.1
maker-Ctg0009-augustus-gene-6.9-mRNA-1	AT4G22570.1
maker-Ctg0010-augustus-gene-7.5-mRNA-1	AT1G31760.1
maker-Ctg0012-augustus-gene-13.7-mRNA-1	AT2G27920.1
maker-Ctg0013-augustus-gene-3.8-mRNA-1	AT5G05560.1
maker-Ctg0014-augustus-gene-4.12-mRNA-1	AT1G12240.1
maker-Ctg0015-augustus-gene-4.4-mRNA-1	AT5G06440.2
maker-Ctg0017-augustus-gene-9.6-mRNA-1	AT5G48030.1
maker-Ctg0019-augustus-gene-8.9-mRNA-1	AT1G74950.1
augustus_masked-Ctg0022-processed-gene-6.3-mRNA-1	AT1G65010.1
maker-Ctg0023-augustus-gene-13.11-mRNA-1	AT1G69490.1
maker-Ctg0025-augustus-gene-13.6-mRNA-1	AT1G73560.1
maker-Ctg0026-augustus-gene-3.9-mRNA-1	AT1G67820.1
maker-Ctg0027-augustus-gene-6.18-mRNA-1	AT3G29635.1
augustus_masked-Ctg0029-processed-gene-0.3-mRNA-1	AT3G11470.2
maker-Ctg0030-augustus-gene-5.4-mRNA-1	AT3G03710.1
augustus_masked-Ctg0033-processed-gene-1.5-mRNA-1	AT3G63060.1
augustus_masked-Ctg0035-processed-gene-3.1-mRNA-1	AT2G02800.1
augustus_masked-Ctg0036-processed-gene-6.4-mRNA-1	AT5G67250.1
maker-Ctg0040-augustus-gene-1.2-mRNA-1	AT5G09680.1
maker-Ctg0042-augustus-gene-1.6-mRNA-1	AT4G35450.1
maker-Ctg0043-augustus-gene-4.12-mRNA-1	AT5G48760.1
maker-Ctg0045-augustus-gene-7.6-mRNA-1	AT3G14470.1
maker-Ctg0047-augustus-gene-7.6-mRNA-1	AT5G12250.1
maker-Ctg0049-augustus-gene-8.2-mRNA-1	AT3G06670.1
augustus_masked-Ctg0052-processed-gene-10.1-mRNA-1
augustus_masked-Ctg0055-processed-gene-11.0-mRNA-1
maker-Ctg0056-augustus-gene-3.8-mRNA-1
augustus_masked-Ctg0058-processed-gene-6.3-mRNA-1	AT2G44830.1
augustus_masked-Ctg0060-processed-gene-1.7-mRNA-1	AT5G49960.1
maker-Ctg0062-augustus-gene-6.14-mRNA-1	AT3G54050.1
maker-Ctg0065-augustus-gene-3.7-mRNA-1	AT5G06140.1
maker-Ctg0067-augustus-gene-7.9-mRNA-1	AT5G01960.1
maker-Ctg0069-augustus-gene-4.4-mRNA-1	AT1G59520.3
maker-Ctg0071-augustus-gene-8.6-mRNA-1	AT3G14420.1
augustus_masked-Ctg0074-processed-gene-4.2-mRNA-1	AT3G62660.1
maker-Ctg0076-augustus-gene-7.3-mRNA-1	AT2G17530.1
maker-Ctg0078-augustus-gene-7.10-mRNA-1	AT1G30870.1
maker-Ctg0083-augustus-gene-2.6-mRNA-1	AT4G28706.3
maker-Ctg0087-augustus-gene-0.5-mRNA-1	AT1G50370.1
maker-Ctg0090-augustus-gene-3.5-mRNA-1	AT5G24130.1
maker-Ctg0094-augustus-gene-6.4-mRNA-1	AT2G45540.1
maker-Ctg0097-augustus-gene-3.9-mRNA-1	AT3G26400.1
maker-Ctg0099-augustus-gene-6.7-mRNA-1	AT5G18840.1
augustus_masked-Ctg0102-processed-gene-0.0-mRNA-1	AT2G03880.1
maker-Ctg0104-augustus-gene-8.12-mRNA-1	AT1G46264.1
maker-Ctg0106-augustus-gene-8.7-mRNA-1	AT4G23990.1
augustus_masked-Ctg0109-processed-gene-5.2-mRNA-1	AT3G52110.2
augustus_masked-Ctg0111-processed-gene-6.3-mRNA-1	AT5G07990.1
maker-Ctg0113-augustus-gene-3.2-mRNA-1	AT3G50590.1
maker-Ctg0116-augustus-gene-6.6-mRNA-1	AT5G63930.1
maker-Ctg0120-augustus-gene-5.1-mRNA-1	AT1G28240.1
maker-Ctg0123-augustus-gene-2.2-mRNA-1	AT5G49710.3
augustus_masked-Ctg0126-processed-gene-1.6-mRNA-1	AT4G38100.1
maker-Ctg0128-augustus-gene-1.9-mRNA-1	AT1G18280.1
augustus_masked-Ctg0131-processed-gene-3.0-mRNA-1	AT1G49880.1
augustus_masked-Ctg0134-processed-gene-3.2-mRNA-1	AT1G16520.1
maker-Ctg0137-augustus-gene-0.2-mRNA-1	AT3G62900.1
maker-Ctg0140-augustus-gene-6.12-mRNA-1	AT2G42790.1
maker-Ctg0143-augustus-gene-4.5-mRNA-1	AT4G33650.1
maker-Ctg0145-augustus-gene-5.12-mRNA-1	AT2G23755.1
maker-Ctg0148-augustus-gene-2.12-mRNA-1	AT5G25560.1
maker-Ctg0151-augustus-gene-6.9-mRNA-1	AT5G20970.1
augustus_masked-Ctg0155-processed-gene-1.3-mRNA-1	AT2G40330.1
maker-Ctg0159-augustus-gene-3.5-mRNA-1	AT5G47080.4
maker-Ctg0162-augustus-gene-5.5-mRNA-1	AT3G03300.1
maker-Ctg0166-augustus-gene-2.8-mRNA-1
maker-Ctg0170-augustus-gene-6.10-mRNA-1
maker-Ctg0176-augustus-gene-4.6-mRNA-1	AT5G16715.1
maker-Ctg0180-augustus-gene-2.12-mRNA-1	AT2G44830.1
augustus_masked-Ctg0183-processed-gene-6.0-mRNA-1	AT3G20260.1
maker-Ctg0186-augustus-gene-3.11-mRNA-1	AT3G58680.1
augustus_masked-Ctg0190-processed-gene-4.0-mRNA-1	AT4G17010.1
augustus_masked-Ctg0193-processed-gene-5.4-mRNA-1	AT1G45000.1
maker-Ctg0196-augustus-gene-5.8-mRNA-1	AT4G05160.1
maker-Ctg0200-augustus-gene-5.14-mRNA-1	AT5G67610.1
maker-Ctg0203-augustus-gene-5.15-mRNA-1	AT3G16630.1
maker-Ctg0206-augustus-gene-3.10-mRNA-1	AT4G25800.1
maker-Ctg0211-augustus-gene-3.5-mRNA-1	AT4G14940.1
maker-Ctg0216-augustus-gene-3.8-mRNA-1
maker-Ctg0221-augustus-gene-5.11-mRNA-1	AT2G33480.2
augustus_masked-Ctg0227-processed-gene-0.1-mRNA-1	AT3G46790.1
maker-Ctg0230-augustus-gene-5.9-mRNA-1	AT4G36400.1
maker-Ctg0236-augustus-gene-0.9-mRNA-1	AT1G26880.1
maker-Ctg0241-augustus-gene-2.2-mRNA-1	AT3G61110.1
maker-Ctg0251-augustus-gene-3.4-mRNA-1	AT5G56270.1
augustus_masked-Ctg0257-processed-gene-3.0-mRNA-1	AT3G46790.1
augustus_masked-Ctg0261-processed-gene-2.2-mRNA-1	AT5G66520.1
maker-Ctg0265-augustus-gene-2.8-mRNA-1	AT1G20816.1
maker-Ctg0269-augustus-gene-2.4-mRNA-1	AT4G30860.1
maker-Ctg0273-augustus-gene-4.8-mRNA-1	AT4G21430.1
maker-Ctg0278-augustus-gene-1.8-mRNA-1	AT1G62340.1
maker-Ctg0283-augustus-gene-1.7-mRNA-1	AT2G44200.1
augustus_masked-Ctg0287-processed-gene-4.9-mRNA-1	AT5G64030.1
maker-Ctg0290-augustus-gene-2.8-mRNA-1	AT2G47180.1
augustus_masked-Ctg0297-processed-gene-2.5-mRNA-1	AT1G11290.1
augustus_masked-Ctg0304-processed-gene-4.0-mRNA-1	AT2G21220.1
maker-Ctg0309-augustus-gene-1.3-mRNA-1	AT5G44240.1
maker-Ctg0314-augustus-gene-4.5-mRNA-1	AT2G34710.1
augustus_masked-Ctg0321-processed-gene-4.0-mRNA-1	AT1G08250.1
augustus_masked-Ctg0326-processed-gene-3.4-mRNA-1
maker-Ctg0332-augustus-gene-3.7-mRNA-1	AT1G67310.1
maker-Ctg0337-augustus-gene-3.9-mRNA-1	AT5G02230.1
maker-Ctg0342-augustus-gene-4.5-mRNA-1	AT1G80160.1
augustus_masked-Ctg0349-processed-gene-2.1-mRNA-1	AT3G09290.1
maker-Ctg0352-augustus-gene-3.11-mRNA-1	AT2G04305.1
augustus_masked-Ctg0359-processed-gene-1.0-mRNA-1	AT1G80490.1
maker-Ctg0364-augustus-gene-1.7-mRNA-1	AT3G47000.1
maker-Ctg0370-augustus-gene-2.3-mRNA-1	AT2G03820.1
maker-Ctg0377-augustus-gene-1.10-mRNA-1	AT1G77120.1
augustus_masked-Ctg0383-processed-gene-0.4-mRNA-1	AT5G41920.1
maker-Ctg0390-augustus-gene-2.8-mRNA-1	AT5G03860.1
maker-Ctg0396-augustus-gene-1.7-mRNA-1	AT5G49520.1
maker-Ctg0404-augustus-gene-0.5-mRNA-1	AT5G27740.1
augustus_masked-Ctg0413-processed-gene-3.10-mRNA-1	AT3G47980.1
maker-Ctg0418-augustus-gene-2.12-mRNA-1	AT2G33790.1
maker-Ctg0423-augustus-gene-3.4-mRNA-1	AT1G59640.1
maker-Ctg0432-augustus-gene-1.2-mRNA-1	AT1G53430.1
maker-Ctg0440-augustus-gene-2.7-mRNA-1	AT3G62840.2
augustus_masked-Ctg0450-processed-gene-0.0-mRNA-1	AT4G16835.1
maker-Ctg0457-augustus-gene-3.7-mRNA-1	AT3G07300.3
maker-Ctg0464-augustus-gene-1.6-mRNA-1	AT5G18410.1
maker-Ctg0473-augustus-gene-1.1-mRNA-1	AT4G16730.1
maker-Ctg0481-augustus-gene-1.9-mRNA-1	AT3G13690.1
augustus_masked-Ctg0491-processed-gene-3.0-mRNA-1	AT1G03000.1
maker-Ctg0501-augustus-gene-2.5-mRNA-1
maker-Ctg0507-augustus-gene-3.10-mRNA-1	AT1G71990.1
maker-Ctg0513-augustus-gene-0.6-mRNA-1	AT4G36980.2
maker-Ctg0521-augustus-gene-2.14-mRNA-1	AT1G50250.1
maker-Ctg0531-augustus-gene-1.6-mRNA-1	AT3G59300.1
maker-Ctg0543-augustus-gene-2.19-mRNA-1	AT4G00140.1
maker-Ctg0551-augustus-gene-2.12-mRNA-1	AT1G11310.1
maker-Ctg0560-augustus-gene-1.5-mRNA-1	AT5G64320.1
maker-Ctg0571-augustus-gene-2.10-mRNA-1	AT1G14610.1
augustus_masked-Ctg0578-processed-gene-2.6-mRNA-1	AT4G27220.1
maker-Ctg0596-augustus-gene-0.5-mRNA-1	AT1G74310.1
maker-Ctg0606-augustus-gene-1.5-mRNA-1	AT5G06640.1
maker-Ctg0613-augustus-gene-0.5-mRNA-1	AT3G02090.2
augustus_masked-Ctg0622-processed-gene-1.1-mRNA-1	AT4G38600.1
augustus_masked-Ctg0632-processed-gene-0.10-mRNA-1	ATMG00520.1
maker-Ctg0641-augustus-gene-1.10-mRNA-1	AT2G47510.1
maker-Ctg0649-augustus-gene-1.7-mRNA-1	AT1G03670.1
maker-Ctg0659-augustus-gene-1.13-mRNA-1	AT1G21500.1
augustus_masked-Ctg0666-processed-gene-1.4-mRNA-1	AT3G55460.1
maker-Ctg0674-augustus-gene-1.10-mRNA-1	AT5G58040.1
maker-Ctg0686-augustus-gene-0.7-mRNA-1	AT3G52730.1
maker-Ctg0694-augustus-gene-1.4-mRNA-1	AT3G44150.1
maker-Ctg0708-augustus-gene-0.6-mRNA-1	AT2G36010.1
maker-Ctg0718-augustus-gene-2.8-mRNA-1	AT5G64460.2
maker-Ctg0730-augustus-gene-1.6-mRNA-1	AT1G74070.1
augustus_masked-Ctg0741-processed-gene-2.1-mRNA-1	AT5G15340.1
maker-Ctg0753-augustus-gene-1.4-mRNA-1	AT4G01730.1
augustus_masked-Ctg0764-processed-gene-1.8-mRNA-1	AT4G29680.1
maker-Ctg0775-augustus-gene-1.23-mRNA-1	AT1G11400.1
maker-Ctg0784-augustus-gene-0.7-mRNA-1	AT5G03530.1
maker-Ctg0801-augustus-gene-1.13-mRNA-1	AT4G22285.1
maker-Ctg0814-augustus-gene-1.8-mRNA-1	AT5G43850.1
maker-Ctg0825-augustus-gene-1.11-mRNA-1
maker-Ctg0840-augustus-gene-1.13-mRNA-1	AT3G57870.1
maker-Ctg0849-augustus-gene-1.15-mRNA-1	AT4G15910.1
maker-Ctg0862-augustus-gene-0.6-mRNA-1	AT4G26620.1
maker-Ctg0871-augustus-gene-0.12-mRNA-1	AT4G15093.1
maker-Ctg0882-augustus-gene-1.12-mRNA-1	AT5G37600.1
maker-Ctg0900-augustus-gene-0.10-mRNA-1	AT4G35160.1
augustus_masked-Ctg0916-processed-gene-0.1-mRNA-1	AT2G40380.1
maker-Ctg0930-augustus-gene-1.14-mRNA-1	AT1G04040.1
augustus_masked-Ctg0943-processed-gene-0.8-mRNA-1	AT5G28750.1
augustus_masked-Ctg0961-processed-gene-0.0-mRNA-1	AT3G19950.1
augustus_masked-Ctg0977-processed-gene-0.3-mRNA-1	AT5G56450.1
maker-Ctg0994-augustus-gene-0.4-mRNA-1	AT3G02040.1
maker-Ctg1010-augustus-gene-1.2-mRNA-1	AT3G54220.1
maker-Ctg1030-augustus-gene-1.13-mRNA-1	AT1G18070.3
maker-Ctg1048-augustus-gene-0.5-mRNA-1	AT5G57150.1
maker-Ctg1064-augustus-gene-0.5-mRNA-1	AT3G55030.1
maker-Ctg1084-augustus-gene-0.4-mRNA-1
maker-Ctg1107-augustus-gene-0.4-mRNA-1	AT3G52050.3
augustus_masked-Ctg1127-processed-gene-0.4-mRNA-1	AT3G18360.1
maker-Ctg1144-augustus-gene-0.11-mRNA-1	AT1G11000.1
maker-Ctg1171-augustus-gene-0.6-mRNA-1	AT5G19485.1
maker-Ctg1191-augustus-gene-0.4-mRNA-1	AT3G56850.1
maker-Ctg1212-augustus-gene-0.10-mRNA-1
augustus_masked-Ctg1243-processed-gene-0.0-mRNA-1
maker-Ctg1265-augustus-gene-0.10-mRNA-1	AT2G24960.1
augustus_masked-Ctg1297-processed-gene-0.8-mRNA-1	AT4G19210.1
augustus_masked-Ctg1325-processed-gene-0.2-mRNA-1	AT3G63500.1
maker-Ctg1346-augustus-gene-0.4-mRNA-1	AT1G14600.1
maker-Ctg1368-augustus-gene-0.5-mRNA-1
maker-Ctg1397-augustus-gene-0.4-mRNA-1	AT4G30710.1
maker-Ctg1426-augustus-gene-0.7-mRNA-1	AT4G19670.1
maker-Ctg1460-augustus-gene-0.3-mRNA-1
maker-Ctg1491-augustus-gene-0.6-mRNA-1	AT1G14780.1
maker-Ctg1526-augustus-gene-0.6-mRNA-1	AT1G15330.1
maker-Ctg1602-augustus-gene-0.7-mRNA-1	AT5G24600.1
augustus_masked-Ctg1632-processed-gene-0.0-mRNA-1	AT3G44330.1
maker-Ctg1680-augustus-gene-0.6-mRNA-1	AT5G40950.1
augustus_masked-Ctg1719-processed-gene-0.1-mRNA-1	AT2G21790.1
maker-Ctg1743-augustus-gene-0.16-mRNA-1
maker-Ctg1776-augustus-gene-0.14-mRNA-1	AT1G65580.1
augustus_masked-Ctg1888-processed-gene-0.1-mRNA-1	AT5G65780.1
maker-Ctg1936-augustus-gene-0.9-mRNA-1	AT2G33750.2
augustus_masked-Ctg1989-processed-gene-0.6-mRNA-1	AT1G18370.1
maker-Ctg2038-augustus-gene-0.6-mRNA-1
maker-Ctg2097-augustus-gene-0.3-mRNA-1	AT1G76430.1
maker-Ctg2152-augustus-gene-0.3-mRNA-1	AT1G03060.1
augustus_masked-Ctg2208-processed-gene-0.2-mRNA-1	AT1G26150.1
maker-Ctg2258-augustus-gene-0.5-mRNA-1	AT4G20130.1
augustus_masked-Ctg2389-processed-gene-0.1-mRNA-1	AT5G11180.1
maker-Ctg2461-augustus-gene-0.6-mRNA-1	AT5G38690.1
maker-Ctg2526-augustus-gene-0.8-mRNA-1	AT3G06670.2
maker-Ctg2626-augustus-gene-0.9-mRNA-1	AT5G06060.1
maker-Ctg2707-augustus-gene-0.2-mRNA-1	AT1G29630.2
maker-Ctg2780-augustus-gene-0.2-mRNA-1	AT1G01750.1
maker-Ctg2888-augustus-gene-0.7-mRNA-1	AT1G27460.1
augustus_masked-Ctg2997-processed-gene-0.0-mRNA-1	AT3G06590.1
maker-Ctg3079-augustus-gene-0.5-mRNA-1	AT4G19640.1
augustus_masked-Ctg3173-processed-gene-0.1-mRNA-1
augustus_masked-Ctg3259-processed-gene-0.3-mRNA-1	AT2G26500.1
augustus_masked-Ctg3365-processed-gene-0.0-mRNA-1	AT5G60900.1
maker-Ctg3468-augustus-gene-0.5-mRNA-1	AT3G04830.1
maker-Ctg3573-augustus-gene-0.6-mRNA-1	AT5G13000.1
augustus_masked-Ctg3667-processed-gene-0.1-mRNA-1	AT5G02310.1
maker-Ctg3798-augustus-gene-0.5-mRNA-1	AT2G37710.1
maker-Ctg3924-augustus-gene-0.2-mRNA-1	AT5G19990.1
augustus_masked-Ctg4071-processed-gene-0.2-mRNA-1	AT1G21730.1
augustus_masked-Ctg4199-processed-gene-0.3-mRNA-1	AT5G62690.1
augustus_masked-Ctg4352-processed-gene-0.2-mRNA-1	AT4G31780.2
maker-Ctg4488-augustus-gene-0.2-mRNA-1	AT1G09830.1
maker-Ctg4654-augustus-gene-0.5-mRNA-1	AT3G11210.1
maker-Ctg4850-augustus-gene-0.1-mRNA-1	AT1G35510.1
augustus_masked-Ctg5038-processed-gene-0.0-mRNA-1	AT5G57060.1
maker-Ctg5239-augustus-gene-0.3-mRNA-1	AT1G03010.1
maker-Ctg5539-augustus-gene-0.3-mRNA-1	AT5G65930.2
maker-Ctg5936-augustus-gene-0.0-mRNA-1
maker-Ctg6376-augustus-gene-0.1-mRNA-1	AT4G02570.1
maker-Ctg7322-augustus-gene-0.3-mRNA-1	AT4G26610.1
maker-Ctg0001-augustus-gene-11.6-mRNA-1	AT5G41470.1
augustus_masked-Ctg0002-processed-gene-20.0-mRNA-1	AT4G15630.1
maker-Ctg0002-augustus-gene-23.17-mRNA-1	AT1G09020.1
maker-Ctg0003-augustus-gene-9.5-mRNA-1	AT5G27030.1
augustus_masked-Ctg0005-processed-gene-14.1-mRNA-1	AT2G34640.1
maker-Ctg0005-augustus-gene-5.8-mRNA-1	AT1G07900.1
maker-Ctg0006-augustus-gene-6.8-mRNA-1	AT2G02570.1
augustus_masked-Ctg0008-processed-gene-1.2-mRNA-1	AT3G60540.1
augustus_masked-Ctg0009-processed-gene-6.3-mRNA-1	AT2G45180.1
augustus_masked-Ctg0010-processed-gene-8.4-mRNA-1	AT5G33340.1
maker-Ctg0011-augustus-gene-14.9-mRNA-1	AT5G21090.1
maker-Ctg0012-augustus-gene-9.12-mRNA-1	AT3G46940.1
augustus_masked-Ctg0014-processed-gene-11.9-mRNA-1	AT4G20090.1
augustus_masked-Ctg0015-processed-gene-12.7-mRNA-1	AT4G14890.1
augustus_masked-Ctg0016-processed-gene-12.4-mRNA-1	AT3G49710.1
maker-Ctg0018-augustus-gene-3.11-mRNA-1	AT5G42800.1
augustus_masked-Ctg0021-processed-gene-1.1-mRNA-1	AT5G66500.1
maker-Ctg0022-augustus-gene-14.8-mRNA-1	AT5G23330.1
augustus_masked-Ctg0024-processed-gene-12.3-mRNA-1	AT4G31880.1
maker-Ctg0025-augustus-gene-9.8-mRNA-1	AT1G25520.1
augustus_masked-Ctg0027-processed-gene-11.2-mRNA-1	AT1G08070.1
augustus_masked-Ctg0028-processed-gene-5.2-mRNA-1	AT5G04820.1
maker-Ctg0029-augustus-gene-2.8-mRNA-1	AT4G00620.1
maker-Ctg0031-augustus-gene-7.1-mRNA-1	AT5G08780.1
maker-Ctg0033-augustus-gene-12.8-mRNA-1	AT5G13630.1
maker-Ctg0035-augustus-gene-12.20-mRNA-1	AT1G34750.1
maker-Ctg0036-augustus-gene-6.8-mRNA-1	AT4G28400.1
augustus_masked-Ctg0039-processed-gene-10.2-mRNA-1	AT5G42800.1
maker-Ctg0040-augustus-gene-5.11-mRNA-1	AT1G51340.2
maker-Ctg0042-augustus-gene-7.6-mRNA-1	AT5G66320.1
maker-Ctg0044-augustus-gene-10.4-mRNA-1	AT1G80620.1
maker-Ctg0046-augustus-gene-12.10-mRNA-1	AT1G78020.1
maker-Ctg0048-augustus-gene-3.3-mRNA-1
maker-Ctg0050-augustus-gene-11.14-mRNA-1	AT3G52110.2
maker-Ctg0052-augustus-gene-7.4-mRNA-1
maker-Ctg0055-augustus-gene-2.10-mRNA-1	AT2G46080.1
augustus_masked-Ctg0057-processed-gene-4.5-mRNA-1	AT5G24350.1
maker-Ctg0058-augustus-gene-2.9-mRNA-1	AT2G44870.1
maker-Ctg0060-augustus-gene-6.6-mRNA-1	AT3G59540.1
maker-Ctg0063-augustus-gene-2.9-mRNA-1	AT4G14190.1
maker-Ctg0066-augustus-gene-3.7-mRNA-1	AT3G15550.1
maker-Ctg0068-augustus-gene-0.15-mRNA-1	AT1G23750.1
maker-Ctg0070-augustus-gene-0.4-mRNA-1	AT2G45850.1
maker-Ctg0072-augustus-gene-7.11-mRNA-1	AT4G00740.1
maker-Ctg0074-augustus-gene-9.10-mRNA-1	AT4G02260.2
maker-Ctg0077-augustus-gene-3.7-mRNA-1	AT3G02800.1
maker-Ctg0079-augustus-gene-2.9-mRNA-1	AT1G29850.2
augustus_masked-Ctg0082-processed-gene-4.5-mRNA-1	AT5G53440.1
augustus_masked-Ctg0085-processed-gene-0.2-mRNA-1	AT1G03910.1
maker-Ctg0087-augustus-gene-8.8-mRNA-1
maker-Ctg0091-augustus-gene-5.2-mRNA-1	AT5G13750.1
maker-Ctg0095-augustus-gene-5.6-mRNA-1	AT3G07770.1
maker-Ctg0098-augustus-gene-2.10-mRNA-1	AT5G39670.1
maker-Ctg0100-augustus-gene-4.8-mRNA-1	AT4G00910.1
maker-Ctg0102-augustus-gene-4.6-mRNA-1	AT1G47530.1
maker-Ctg0105-augustus-gene-7.6-mRNA-1	AT2G16060.1
maker-Ctg0107-augustus-gene-4.6-mRNA-1	AT4G09510.1
maker-Ctg0109-augustus-gene-7.8-mRNA-1	AT5G04590.1
maker-Ctg0111-augustus-gene-7.11-mRNA-1	AT3G45310.1
maker-Ctg0114-augustus-gene-5.4-mRNA-1	AT1G61120.1
augustus_masked-Ctg0118-processed-gene-5.0-mRNA-1
maker-Ctg0121-augustus-gene-3.12-mRNA-1	AT1G65580.1
maker-Ctg0124-augustus-gene-2.5-mRNA-1	AT1G18740.1
maker-Ctg0126-augustus-gene-1.8-mRNA-1	AT5G16650.1
maker-Ctg0129-augustus-gene-0.6-mRNA-1	AT3G02645.1
augustus_masked-Ctg0132-processed-gene-0.5-mRNA-1	AT2G03270.1
augustus_masked-Ctg0135-processed-gene-6.3-mRNA-1	AT4G24490.1
maker-Ctg0139-augustus-gene-0.7-mRNA-1	AT4G01900.1
maker-Ctg0141-augustus-gene-6.11-mRNA-1	AT5G63920.1
maker-Ctg0144-augustus-gene-3.7-mRNA-1	AT3G15510.1
maker-Ctg0146-augustus-gene-5.7-mRNA-1	AT1G76550.1
maker-Ctg0149-augustus-gene-2.3-mRNA-1	AT1G08040.1
maker-Ctg0155-augustus-gene-6.18-mRNA-1	AT4G19350.1
maker-Ctg0160-augustus-gene-0.2-mRNA-1	AT3G12500.1
maker-Ctg0163-augustus-gene-4.8-mRNA-1	AT3G10700.1
maker-Ctg0168-augustus-gene-1.5-mRNA-1	AT2G20920.1
augustus_masked-Ctg0173-processed-gene-3.1-mRNA-1	AT2G40770.1
maker-Ctg0177-augustus-gene-3.13-mRNA-1	AT2G27230.1
augustus_masked-Ctg0181-processed-gene-4.9-mRNA-1	AT1G49000.1
maker-Ctg0184-augustus-gene-2.8-mRNA-1	AT1G67040.1
maker-Ctg0187-augustus-gene-3.11-mRNA-1
maker-Ctg0191-augustus-gene-2.5-mRNA-1	AT1G56345.1
maker-Ctg0194-augustus-gene-3.6-mRNA-1	AT3G50700.1
maker-Ctg0197-augustus-gene-4.7-mRNA-1	AT1G78870.2
maker-Ctg0201-augustus-gene-5.11-mRNA-1	AT3G25620.2
maker-Ctg0204-augustus-gene-3.7-mRNA-1	AT2G38740.1
maker-Ctg0208-augustus-gene-3.8-mRNA-1	AT1G30620.1
maker-Ctg0213-augustus-gene-4.1-mRNA-1	AT4G03390.1
maker-Ctg0218-augustus-gene-3.1-mRNA-1	AT1G33410.1
augustus_masked-Ctg0224-processed-gene-5.0-mRNA-1	AT2G15690.1
maker-Ctg0228-augustus-gene-0.12-mRNA-1	AT4G13800.1
maker-Ctg0231-augustus-gene-5.7-mRNA-1	AT4G37280.1
maker-Ctg0237-augustus-gene-5.6-mRNA-1	AT1G02520.1
maker-Ctg0243-augustus-gene-2.6-mRNA-1	AT3G58580.1
maker-Ctg0248-augustus-gene-3.6-mRNA-1	AT1G75820.1
maker-Ctg0252-augustus-gene-4.22-mRNA-1	AT5G23540.1
maker-Ctg0262-augustus-gene-4.17-mRNA-1	AT5G51910.1
maker-Ctg0266-augustus-gene-2.9-mRNA-1	AT4G32680.1
maker-Ctg0270-augustus-gene-1.14-mRNA-1	AT2G21270.3
maker-Ctg0275-augustus-gene-4.12-mRNA-1	AT2G26830.1
maker-Ctg0280-augustus-gene-0.9-mRNA-1	AT5G58370.2
maker-Ctg0284-augustus-gene-4.10-mRNA-1	AT4G31550.2
maker-Ctg0288-augustus-gene-1.12-mRNA-1	AT1G79210.1
maker-Ctg0292-augustus-gene-4.3-mRNA-1	AT1G11410.1
maker-Ctg0299-augustus-gene-4.4-mRNA-1	AT1G63490.1
augustus_masked-Ctg0306-processed-gene-0.1-mRNA-1	AT5G04780.1
maker-Ctg0311-augustus-gene-0.4-mRNA-1	AT2G02410.2
maker-Ctg0316-augustus-gene-2.2-mRNA-1	AT5G02130.1
maker-Ctg0323-augustus-gene-3.10-mRNA-1	AT1G10240.1
maker-Ctg0327-augustus-gene-1.5-mRNA-1	AT4G17180.1
augustus_masked-Ctg0335-processed-gene-1.4-mRNA-1	AT5G16800.3
maker-Ctg0339-augustus-gene-4.10-mRNA-1
maker-Ctg0344-augustus-gene-1.8-mRNA-1	AT5G18310.2
maker-Ctg0350-augustus-gene-1.5-mRNA-1	AT1G75840.1
maker-Ctg0354-augustus-gene-2.3-mRNA-1	AT1G61610.1
maker-Ctg0365-augustus-gene-3.12-mRNA-1	AT3G58690.1
augustus_masked-Ctg0374-processed-gene-0.3-mRNA-1	AT4G38190.1
maker-Ctg0379-augustus-gene-0.5-mRNA-1	AT1G13480.1
maker-Ctg0384-augustus-gene-0.1-mRNA-1	AT1G21840.1
maker-Ctg0392-augustus-gene-2.10-mRNA-1	AT5G17230.1
maker-Ctg0398-augustus-gene-3.6-mRNA-1	AT2G18040.1
augustus_masked-Ctg0407-processed-gene-3.8-mRNA-1	AT5G64130.3
augustus_masked-Ctg0415-processed-gene-3.6-mRNA-1	AT5G64030.1
augustus_masked-Ctg0420-processed-gene-3.5-mRNA-1	AT2G31670.1
maker-Ctg0425-augustus-gene-2.6-mRNA-1	AT3G46440.1
augustus_masked-Ctg0435-processed-gene-2.3-mRNA-1	AT2G15490.1
maker-Ctg0443-augustus-gene-3.8-mRNA-1	AT1G24310.1
augustus_masked-Ctg0452-processed-gene-3.1-mRNA-1	AT3G26020.1
maker-Ctg0459-augustus-gene-2.5-mRNA-1	AT2G40570.1
maker-Ctg0466-augustus-gene-3.12-mRNA-1	AT5G59980.2
maker-Ctg0477-augustus-gene-1.4-mRNA-1	AT1G32240.1
augustus_masked-Ctg0485-processed-gene-3.0-mRNA-1	AT3G23220.1
maker-Ctg0494-augustus-gene-3.11-mRNA-1	AT2G41370.1
maker-Ctg0503-augustus-gene-2.8-mRNA-1	AT5G58730.1
maker-Ctg0510-augustus-gene-2.4-mRNA-1	AT3G56930.1
maker-Ctg0515-augustus-gene-1.4-mRNA-1	AT1G01040.1
maker-Ctg0524-augustus-gene-2.2-mRNA-1
maker-Ctg0537-augustus-gene-2.11-mRNA-1	AT5G01660.1
maker-Ctg0545-augustus-gene-1.12-mRNA-1	AT3G15640.2
maker-Ctg0554-augustus-gene-2.6-mRNA-1	AT1G17290.1
maker-Ctg0564-augustus-gene-0.8-mRNA-1	AT2G24970.1
augustus_masked-Ctg0574-processed-gene-2.2-mRNA-1	AT5G13490.1
augustus_masked-Ctg0581-processed-gene-0.6-mRNA-1
maker-Ctg0588-augustus-gene-1.3-mRNA-1	AT3G06730.1
maker-Ctg0608-augustus-gene-2.9-mRNA-1	AT4G38470.1
augustus_masked-Ctg0617-processed-gene-2.5-mRNA-1
maker-Ctg0624-augustus-gene-0.5-mRNA-1	AT2G31600.1
augustus_masked-Ctg0635-processed-gene-2.3-mRNA-1	AT2G38800.1
maker-Ctg0643-augustus-gene-1.6-mRNA-1	AT1G73970.1
maker-Ctg0652-augustus-gene-1.3-mRNA-1	AT2G40435.1
maker-Ctg0662-augustus-gene-0.1-mRNA-1	AT1G67310.1
augustus_masked-Ctg0669-processed-gene-2.2-mRNA-1	AT4G33170.1
maker-Ctg0677-augustus-gene-1.11-mRNA-1	AT4G32940.1
maker-Ctg0688-augustus-gene-2.18-mRNA-1	AT3G19820.1
augustus_masked-Ctg0698-processed-gene-0.7-mRNA-1	AT3G46320.1
maker-Ctg0711-augustus-gene-2.12-mRNA-1	AT3G07760.1
augustus_masked-Ctg0723-processed-gene-1.1-mRNA-1	AT5G13780.1
maker-Ctg0733-augustus-gene-2.9-mRNA-1
maker-Ctg0745-augustus-gene-1.3-mRNA-1	AT3G54420.1
maker-Ctg0769-augustus-gene-1.7-mRNA-1	AT5G43720.1
maker-Ctg0777-augustus-gene-0.7-mRNA-1	AT3G59890.1
maker-Ctg0788-augustus-gene-0.7-mRNA-1	AT4G24230.6
augustus_masked-Ctg0806-processed-gene-0.2-mRNA-1	AT3G53690.1
maker-Ctg0818-augustus-gene-0.10-mRNA-1
augustus_masked-Ctg0829-processed-gene-0.0-mRNA-1	AT2G36026.1
maker-Ctg0843-augustus-gene-1.11-mRNA-1	AT5G24330.1
augustus_masked-Ctg0854-processed-gene-1.6-mRNA-1	AT4G04210.1
maker-Ctg0865-augustus-gene-1.20-mRNA-1	AT1G10040.2
maker-Ctg0875-augustus-gene-1.8-mRNA-1	AT4G34230.1
maker-Ctg0888-augustus-gene-1.14-mRNA-1	AT5G16150.1
maker-Ctg0906-augustus-gene-1.8-mRNA-1	AT1G73460.1
augustus_masked-Ctg0936-processed-gene-0.0-mRNA-1	AT2G44620.1
maker-Ctg0949-augustus-gene-1.8-mRNA-1	AT2G16710.1
maker-Ctg0980-augustus-gene-0.2-mRNA-1	AT5G52910.1
maker-Ctg0997-augustus-gene-1.9-mRNA-1	AT5G37600.1
augustus_masked-Ctg1019-processed-gene-1.9-mRNA-1	AT3G48560.1
maker-Ctg1035-augustus-gene-1.5-mRNA-1	AT4G15130.1
maker-Ctg1055-augustus-gene-1.17-mRNA-1	AT5G14250.1
maker-Ctg1072-augustus-gene-0.2-mRNA-1	AT1G13180.1
augustus_masked-Ctg1091-processed-gene-1.2-mRNA-1	AT4G35890.1
maker-Ctg1111-augustus-gene-1.10-mRNA-1	AT1G55080.1
maker-Ctg1131-augustus-gene-1.5-mRNA-1	AT3G51610.1
augustus_masked-Ctg1151-processed-gene-1.0-mRNA-1	AT1G61790.1
maker-Ctg1177-augustus-gene-1.10-mRNA-1	AT4G30010.1
augustus_masked-Ctg1201-processed-gene-0.4-mRNA-1	AT4G31480.1
maker-Ctg1223-augustus-gene-0.13-mRNA-1	AT1G42960.1
augustus_masked-Ctg1250-processed-gene-0.9-mRNA-1	AT3G01690.1
maker-Ctg1278-augustus-gene-0.12-mRNA-1	AT1G43190.1
maker-Ctg1304-augustus-gene-0.7-mRNA-1	AT4G17030.1
maker-Ctg1329-augustus-gene-0.19-mRNA-1	AT5G56220.1
maker-Ctg1354-augustus-gene-0.13-mRNA-1	AT2G04845.2
maker-Ctg1378-augustus-gene-0.8-mRNA-1	AT2G24300.2
maker-Ctg1409-augustus-gene-0.2-mRNA-1
maker-Ctg1434-augustus-gene-0.7-mRNA-1	AT1G76280.2
maker-Ctg1472-augustus-gene-0.14-mRNA-1	AT5G13260.1
maker-Ctg1505-augustus-gene-0.7-mRNA-1	AT1G09850.1
maker-Ctg1542-augustus-gene-0.13-mRNA-1	AT2G05070.1
maker-Ctg1570-augustus-gene-0.5-mRNA-1	AT3G54850.1
augustus_masked-Ctg1613-processed-gene-0.0-mRNA-1	AT4G05220.1
augustus_masked-Ctg1650-processed-gene-0.4-mRNA-1
maker-Ctg1691-augustus-gene-0.13-mRNA-1	AT4G30825.1
augustus_masked-Ctg1731-processed-gene-0.2-mRNA-1	AT4G30700.1
augustus_masked-Ctg1753-processed-gene-0.3-mRNA-1	AT5G23960.2
augustus_masked-Ctg1790-processed-gene-0.2-mRNA-1	AT3G10960.1
maker-Ctg1846-augustus-gene-0.7-mRNA-1	AT1G07230.1
augustus_masked-Ctg1956-processed-gene-0.6-mRNA-1	AT3G50950.1
augustus_masked-Ctg2007-processed-gene-0.5-mRNA-1	AT4G10260.1
maker-Ctg2057-augustus-gene-0.5-mRNA-1	AT5G46210.1
augustus_masked-Ctg2118-processed-gene-0.19-mRNA-1	AT2G07820.1
maker-Ctg2167-augustus-gene-0.6-mRNA-1	AT5G67500.1
augustus_masked-Ctg2221-processed-gene-0.4-mRNA-1
maker-Ctg2284-augustus-gene-0.5-mRNA-1	AT4G28510.1
maker-Ctg2331-augustus-gene-0.6-mRNA-1	AT2G23930.1
maker-Ctg2413-augustus-gene-0.1-mRNA-1	AT3G57090.1
augustus_masked-Ctg2483-processed-gene-0.2-mRNA-1	AT5G42440.1
maker-Ctg2554-augustus-gene-0.5-mRNA-1	AT1G52630.1
maker-Ctg2650-augustus-gene-0.2-mRNA-1	AT1G31175.1
augustus_masked-Ctg2727-processed-gene-0.0-mRNA-1
maker-Ctg2821-augustus-gene-0.3-mRNA-1	AT1G25340.1
maker-Ctg2930-augustus-gene-0.2-mRNA-1	AT1G49540.1
augustus_masked-Ctg3024-processed-gene-0.1-mRNA-1	AT2G33580.1
maker-Ctg3103-augustus-gene-0.1-mRNA-1	AT3G21110.1
maker-Ctg3197-augustus-gene-0.7-mRNA-1	AT5G20500.1
maker-Ctg3288-augustus-gene-0.2-mRNA-1	AT5G44710.1
maker-Ctg3409-augustus-gene-0.3-mRNA-1	AT3G63530.1
maker-Ctg3506-augustus-gene-0.5-mRNA-1	AT2G01350.1
maker-Ctg3604-augustus-gene-0.1-mRNA-1	AT3G06670.2
maker-Ctg3707-augustus-gene-0.6-mRNA-1
augustus_masked-Ctg3835-processed-gene-0.0-mRNA-1	AT3G16610.1
maker-Ctg3973-augustus-gene-0.1-mRNA-1	AT1G05000.1
augustus_masked-Ctg4118-processed-gene-0.2-mRNA-1	AT3G54060.1
augustus_masked-Ctg4251-processed-gene-0.0-mRNA-1	AT1G80310.1
augustus_masked-Ctg4398-processed-gene-0.0-mRNA-1
maker-Ctg4714-augustus-gene-0.2-mRNA-1	AT1G02890.1
maker-Ctg4900-augustus-gene-0.2-mRNA-1	AT1G04970.1
maker-Ctg5099-augustus-gene-0.3-mRNA-1
augustus_masked-Ctg5314-processed-gene-0.0-mRNA-1	AT2G25770.1
maker-Ctg5675-augustus-gene-0.2-mRNA-1	AT4G30190.1
augustus_masked-Ctg6067-processed-gene-0.1-mRNA-1	AT2G13570.1
maker-Ctg6585-augustus-gene-0.0-mRNA-1	AT4G22010.1
maker-Ctg0001-augustus-gene-2.8-mRNA-1	AT3G23070.1
maker-Ctg0002-augustus-gene-11.6-mRNA-1	AT1G12940.1
augustus_masked-Ctg0003-processed-gene-0.0-mRNA-1	AT5G05480.1
maker-Ctg0004-augustus-gene-12.2-mRNA-1	AT5G40400.1
maker-Ctg0005-augustus-gene-0.8-mRNA-1	AT2G21160.1
maker-Ctg0006-augustus-gene-1.10-mRNA-1	AT5G63950.1
augustus_masked-Ctg0007-processed-gene-15.4-mRNA-1	AT1G54740.1
maker-Ctg0008-augustus-gene-12.9-mRNA-1	AT3G18130.1
maker-Ctg0009-augustus-gene-14.4-mRNA-1	AT2G44950.1
maker-Ctg0010-augustus-gene-14.3-mRNA-1	AT4G13440.1
augustus_masked-Ctg0012-processed-gene-15.0-mRNA-1	AT2G27940.1
maker-Ctg0013-augustus-gene-1.12-mRNA-1	AT4G14390.1
maker-Ctg0014-augustus-gene-12.9-mRNA-1	AT5G47390.1
maker-Ctg0015-augustus-gene-11.8-mRNA-1	AT2G47260.1
maker-Ctg0016-augustus-gene-4.6-mRNA-1	AT2G20120.1
maker-Ctg0019-augustus-gene-14.12-mRNA-1	AT3G14205.1
maker-Ctg0021-augustus-gene-2.3-mRNA-1	AT1G58520.1
maker-Ctg0022-augustus-gene-9.8-mRNA-1	AT1G21270.1
maker-Ctg0024-augustus-gene-6.9-mRNA-1	AT4G21900.1
maker-Ctg0026-augustus-gene-1.11-mRNA-1	AT2G02500.1
maker-Ctg0027-augustus-gene-11.8-mRNA-1	AT1G22170.1
maker-Ctg0028-augustus-gene-3.10-mRNA-1	AT2G38710.1
augustus_masked-Ctg0030-processed-gene-8.0-mRNA-1	AT4G24820.1
maker-Ctg0032-augustus-gene-12.20-mRNA-1	AT3G47000.1
augustus_masked-Ctg0034-processed-gene-6.2-mRNA-1	AT5G52540.1
maker-Ctg0035-augustus-gene-7.9-mRNA-1	AT2G22125.1
maker-Ctg0037-augustus-gene-12.12-mRNA-1	AT4G35240.1
maker-Ctg0039-augustus-gene-4.8-mRNA-1	AT2G20820.1
maker-Ctg0041-augustus-gene-4.1-mRNA-1	AT3G11760.1
augustus_masked-Ctg0043-processed-gene-6.5-mRNA-1	AT2G45180.1
maker-Ctg0045-augustus-gene-0.2-mRNA-1	AT1G69560.1
maker-Ctg0046-augustus-gene-9.15-mRNA-1	AT1G78230.1
augustus_masked-Ctg0049-processed-gene-3.2-mRNA-1	AT5G50380.1
augustus_masked-Ctg0054-processed-gene-4.2-mRNA-1	AT4G19070.1
maker-Ctg0055-augustus-gene-9.13-mRNA-1	AT1G72680.1
maker-Ctg0057-augustus-gene-3.5-mRNA-1	AT5G41950.1
maker-Ctg0058-augustus-gene-9.6-mRNA-1	AT4G25170.2
augustus_masked-Ctg0062-processed-gene-6.4-mRNA-1	AT5G05840.1
maker-Ctg0064-augustus-gene-1.7-mRNA-1	AT1G21890.1
augustus_masked-Ctg0067-processed-gene-2.0-mRNA-1	AT3G56400.1
maker-Ctg0068-augustus-gene-8.10-mRNA-1	AT4G01400.2
maker-Ctg0070-augustus-gene-8.12-mRNA-1	AT5G48520.1
maker-Ctg0073-augustus-gene-1.10-mRNA-1	AT5G15630.1
augustus_masked-Ctg0076-processed-gene-1.1-mRNA-1	AT5G19900.1
augustus_masked-Ctg0078-processed-gene-8.0-mRNA-1	AT5G47360.1
augustus_masked-Ctg0080-processed-gene-8.8-mRNA-1	AT1G29280.1
maker-Ctg0082-augustus-gene-8.11-mRNA-1	AT4G27880.1
maker-Ctg0085-augustus-gene-8.14-mRNA-1	AT1G17180.1
augustus_masked-Ctg0089-processed-gene-4.4-mRNA-1	AT4G32605.1
augustus_masked-Ctg0094-processed-gene-5.4-mRNA-1	AT5G66520.1
maker-Ctg0096-augustus-gene-3.8-mRNA-1	AT3G45630.1
maker-Ctg0098-augustus-gene-8.13-mRNA-1	AT5G64940.1
maker-Ctg0101-augustus-gene-0.6-mRNA-1	AT4G32510.1
augustus_masked-Ctg0104-processed-gene-7.8-mRNA-1	AT4G08250.1
maker-Ctg0106-augustus-gene-2.15-mRNA-1	AT2G33860.1
maker-Ctg0108-augustus-gene-1.7-mRNA-1	AT1G02520.1
maker-Ctg0110-augustus-gene-2.9-mRNA-1	AT2G19260.1
maker-Ctg0112-augustus-gene-3.7-mRNA-1	AT2G01990.1
maker-Ctg0115-augustus-gene-7.2-mRNA-1	AT3G05520.1
maker-Ctg0118-augustus-gene-6.14-mRNA-1	AT1G48130.1
maker-Ctg0122-augustus-gene-4.11-mRNA-1	AT5G39660.1
maker-Ctg0125-augustus-gene-0.5-mRNA-1	AT1G74740.1
maker-Ctg0127-augustus-gene-0.9-mRNA-1	AT2G46790.1
maker-Ctg0130-augustus-gene-1.8-mRNA-1	AT3G02060.1
maker-Ctg0132-augustus-gene-5.6-mRNA-1	AT3G08030.1
augustus_masked-Ctg0136-processed-gene-4.1-mRNA-1	AT3G05858.1
augustus_masked-Ctg0140-processed-gene-1.1-mRNA-1	AT1G09850.1
maker-Ctg0142-augustus-gene-3.9-mRNA-1	AT3G18810.1
augustus_masked-Ctg0145-processed-gene-6.13-mRNA-1	AT2G23790.1
maker-Ctg0147-augustus-gene-2.8-mRNA-1	AT2G47760.3
augustus_masked-Ctg0151-processed-gene-1.1-mRNA-1	AT1G56430.1
maker-Ctg0153-augustus-gene-3.9-mRNA-1	AT1G10130.1
maker-Ctg0157-augustus-gene-3.4-mRNA-1	AT3G53410.1
maker-Ctg0161-augustus-gene-4.6-mRNA-1	AT1G67370.1
maker-Ctg0164-augustus-gene-4.5-mRNA-1	AT4G21700.1
augustus_masked-Ctg0170-processed-gene-1.2-mRNA-1	AT4G28570.1
augustus_masked-Ctg0175-processed-gene-1.4-mRNA-1	AT1G32320.1
maker-Ctg0179-augustus-gene-2.3-mRNA-1	AT1G02520.1
augustus_masked-Ctg0182-processed-gene-3.1-mRNA-1	AT3G01360.1
maker-Ctg0185-augustus-gene-4.7-mRNA-1	AT4G10300.1
augustus_masked-Ctg0189-processed-gene-1.0-mRNA-1	AT3G44326.1
augustus_masked-Ctg0192-processed-gene-1.5-mRNA-1	AT1G36310.1
maker-Ctg0195-augustus-gene-3.10-mRNA-1	AT5G66800.1
maker-Ctg0198-augustus-gene-4.7-mRNA-1	AT1G10380.1
maker-Ctg0202-augustus-gene-5.9-mRNA-1	AT1G56190.1
maker-Ctg0205-augustus-gene-2.8-mRNA-1	AT5G66030.1
maker-Ctg0210-augustus-gene-1.2-mRNA-1	AT5G63260.1
maker-Ctg0214-augustus-gene-5.17-mRNA-1	AT3G25900.1
maker-Ctg0220-augustus-gene-0.2-mRNA-1	AT1G50670.1
maker-Ctg0225-augustus-gene-4.2-mRNA-1
augustus_masked-Ctg0230-processed-gene-3.6-mRNA-1	AT3G60200.1
maker-Ctg0234-augustus-gene-2.6-mRNA-1	AT5G03700.1
maker-Ctg0239-augustus-gene-2.6-mRNA-1	AT4G38950.1
maker-Ctg0245-augustus-gene-3.15-mRNA-1	AT1G68670.1
maker-Ctg0250-augustus-gene-0.10-mRNA-1	AT4G21192.1
maker-Ctg0254-augustus-gene-3.13-mRNA-1
augustus_masked-Ctg0259-processed-gene-4.3-mRNA-1	AT1G22370.2
maker-Ctg0264-augustus-gene-0.9-mRNA-1	AT1G67820.1
maker-Ctg0268-augustus-gene-1.10-mRNA-1	AT3G28730.1
maker-Ctg0272-augustus-gene-1.3-mRNA-1	AT1G18470.1
maker-Ctg0281-augustus-gene-3.7-mRNA-1	AT5G09660.1
augustus_masked-Ctg0286-processed-gene-1.6-mRNA-1	AT5G60030.1
maker-Ctg0289-augustus-gene-3.6-mRNA-1	AT1G71780.1
augustus_masked-Ctg0295-processed-gene-2.2-mRNA-1
augustus_masked-Ctg0303-processed-gene-0.0-mRNA-1	AT3G04400.1
maker-Ctg0307-augustus-gene-2.3-mRNA-1
augustus_masked-Ctg0313-processed-gene-0.0-mRNA-1	AT1G51120.1
augustus_masked-Ctg0319-processed-gene-0.0-mRNA-1	AT1G79850.1
maker-Ctg0324-augustus-gene-4.7-mRNA-1	AT3G11945.1
maker-Ctg0329-augustus-gene-1.13-mRNA-1	AT5G35170.2
maker-Ctg0336-augustus-gene-2.10-mRNA-1	AT4G13850.1
maker-Ctg0340-augustus-gene-4.6-mRNA-1	AT1G52360.1
maker-Ctg0346-augustus-gene-3.4-mRNA-1	AT4G29990.1
maker-Ctg0351-augustus-gene-1.8-mRNA-1	AT4G38900.2
augustus_masked-Ctg0357-processed-gene-1.2-mRNA-1
augustus_masked-Ctg0363-processed-gene-0.4-mRNA-1	AT5G46800.1
maker-Ctg0368-augustus-gene-0.6-mRNA-1	AT1G53710.1
augustus_masked-Ctg0376-processed-gene-2.0-mRNA-1	AT2G33710.1
maker-Ctg0381-augustus-gene-0.4-mRNA-1	AT2G43160.4
maker-Ctg0385-augustus-gene-3.16-mRNA-1	AT3G02290.1
maker-Ctg0394-augustus-gene-2.7-mRNA-1	AT4G03390.1
maker-Ctg0401-augustus-gene-1.4-mRNA-1
maker-Ctg0410-augustus-gene-2.3-mRNA-1	AT1G12880.1
maker-Ctg0417-augustus-gene-0.6-mRNA-1	AT4G03200.1
maker-Ctg0421-augustus-gene-2.11-mRNA-1	AT4G03450.1
augustus_masked-Ctg0429-processed-gene-0.0-mRNA-1	AT1G78380.1
augustus_masked-Ctg0439-processed-gene-0.5-mRNA-1	AT3G26290.1
maker-Ctg0446-augustus-gene-2.10-mRNA-1	AT1G59720.1
augustus_masked-Ctg0455-processed-gene-3.10-mRNA-1	AT3G63000.1
maker-Ctg0461-augustus-gene-3.14-mRNA-1	AT4G11090.1
augustus_masked-Ctg0470-processed-gene-3.0-mRNA-1	AT5G64470.2
maker-Ctg0480-augustus-gene-0.11-mRNA-1	AT4G35770.1
maker-Ctg0487-augustus-gene-3.1-mRNA-1	AT5G10730.1
augustus_masked-Ctg0498-processed-gene-2.3-mRNA-1	AT1G11290.1
augustus_masked-Ctg0506-processed-gene-3.2-mRNA-1	AT3G02090.1
maker-Ctg0511-augustus-gene-3.9-mRNA-1	AT5G43060.1
maker-Ctg0518-augustus-gene-2.9-mRNA-1
maker-Ctg0527-augustus-gene-2.11-mRNA-1	AT3G57270.1
augustus_masked-Ctg0542-processed-gene-0.2-mRNA-1	AT4G23030.1
augustus_masked-Ctg0548-processed-gene-2.7-mRNA-1	AT4G08350.1
maker-Ctg0557-augustus-gene-2.8-mRNA-1	AT3G46870.1
augustus_masked-Ctg0569-processed-gene-2.1-mRNA-1	AT3G55950.1
maker-Ctg0575-augustus-gene-2.16-mRNA-1	AT5G38510.1
maker-Ctg0582-augustus-gene-2.15-mRNA-1	AT3G04160.1
maker-Ctg0593-augustus-gene-2.12-mRNA-1	AT5G64520.2
maker-Ctg0600-augustus-gene-2.16-mRNA-1	AT5G63200.1
maker-Ctg0611-augustus-gene-0.6-mRNA-1	AT1G35510.1
maker-Ctg0619-augustus-gene-1.6-mRNA-1	AT3G01380.1
maker-Ctg0627-augustus-gene-2.4-mRNA-1	AT2G18050.1
maker-Ctg0638-augustus-gene-2.10-mRNA-1	AT1G15910.1
maker-Ctg0646-augustus-gene-1.4-mRNA-1	AT1G36370.1
maker-Ctg0654-augustus-gene-2.13-mRNA-1	AT4G01940.1
maker-Ctg0664-augustus-gene-2.11-mRNA-1	AT5G35360.1
maker-Ctg0671-augustus-gene-1.8-mRNA-1	AT4G21445.1
augustus_masked-Ctg0680-processed-gene-2.2-mRNA-1	AT4G21580.1
augustus_masked-Ctg0692-processed-gene-0.6-mRNA-1	AT3G21550.1
augustus_masked-Ctg0703-processed-gene-2.3-mRNA-1	AT2G36430.1
augustus_masked-Ctg0716-processed-gene-0.2-mRNA-1	AT2G04220.1
maker-Ctg0726-augustus-gene-2.7-mRNA-1	AT1G67430.1
maker-Ctg0736-augustus-gene-2.5-mRNA-1	AT5G67030.1
maker-Ctg0748-augustus-gene-1.6-mRNA-1	AT1G32100.1
augustus_masked-Ctg0761-processed-gene-1.5-mRNA-1	AT3G61590.1
maker-Ctg0773-augustus-gene-1.14-mRNA-1	AT2G26200.1
maker-Ctg0781-augustus-gene-1.8-mRNA-1	AT3G24750.1
maker-Ctg0796-augustus-gene-0.2-mRNA-1	AT3G48030.1
maker-Ctg0809-augustus-gene-1.15-mRNA-1	AT5G35080.1
maker-Ctg0822-augustus-gene-0.10-mRNA-1	AT5G11200.3
maker-Ctg0835-augustus-gene-1.8-mRNA-1	AT1G34470.1
augustus_masked-Ctg0847-processed-gene-0.3-mRNA-1	AT2G01510.1
maker-Ctg0858-augustus-gene-1.16-mRNA-1	AT3G57870.1
maker-Ctg0868-augustus-gene-1.14-mRNA-1	AT5G24090.1
maker-Ctg0879-augustus-gene-0.2-mRNA-1	AT4G24810.2
maker-Ctg0897-augustus-gene-0.8-mRNA-1	AT1G67790.1
maker-Ctg0910-augustus-gene-0.8-mRNA-1	AT1G02205.3
maker-Ctg0927-augustus-gene-1.12-mRNA-1	AT1G13950.1
maker-Ctg0939-augustus-gene-1.10-mRNA-1	AT2G26190.1
augustus_masked-Ctg0956-processed-gene-0.5-mRNA-1	AT1G70210.1
maker-Ctg0971-augustus-gene-0.9-mRNA-1	AT4G16510.1
maker-Ctg0985-augustus-gene-1.12-mRNA-1	AT1G69010.1
maker-Ctg1004-augustus-gene-0.3-mRNA-1
augustus_masked-Ctg1026-processed-gene-1.4-mRNA-1	AT5G66055.1
maker-Ctg1060-augustus-gene-1.10-mRNA-1	AT2G46650.1
maker-Ctg1077-augustus-gene-1.8-mRNA-1
maker-Ctg1100-augustus-gene-1.9-mRNA-1	AT1G08680.1
maker-Ctg1117-augustus-gene-1.1-mRNA-1	AT3G56510.1
maker-Ctg1139-augustus-gene-0.8-mRNA-1	AT2G06990.1
maker-Ctg1162-augustus-gene-1.6-mRNA-1	AT1G14880.1
maker-Ctg1184-augustus-gene-0.6-mRNA-1	AT2G47230.1
maker-Ctg1206-augustus-gene-0.13-mRNA-1	AT1G68400.1
maker-Ctg1235-augustus-gene-0.5-mRNA-1	AT5G43810.1
maker-Ctg1257-augustus-gene-0.6-mRNA-1
maker-Ctg1290-augustus-gene-0.12-mRNA-1	AT4G32551.2
augustus_masked-Ctg1314-processed-gene-0.2-mRNA-1
maker-Ctg1336-augustus-gene-0.7-mRNA-1	AT3G22170.1
maker-Ctg1361-augustus-gene-0.10-mRNA-1
maker-Ctg1386-augustus-gene-0.23-mRNA-1	AT2G25600.1
augustus_masked-Ctg1416-processed-gene-0.3-mRNA-1
maker-Ctg1444-augustus-gene-0.8-mRNA-1
maker-Ctg1482-augustus-gene-0.13-mRNA-1	AT1G19080.1
maker-Ctg1516-augustus-gene-0.11-mRNA-1	AT1G26750.1
maker-Ctg1552-augustus-gene-0.9-mRNA-1	AT1G60640.4
augustus_masked-Ctg1583-processed-gene-0.3-mRNA-1	AT5G54200.1
augustus_masked-Ctg1666-processed-gene-0.1-mRNA-1	AT5G47650.1
maker-Ctg1710-augustus-gene-0.10-mRNA-1	AT3G12500.1
augustus_masked-Ctg1739-processed-gene-0.2-mRNA-1	AT5G02220.1
maker-Ctg1765-augustus-gene-0.7-mRNA-1
maker-Ctg1801-augustus-gene-0.11-mRNA-1	AT1G16080.1
maker-Ctg1864-augustus-gene-0.3-mRNA-1	AT4G17670.1
maker-Ctg1924-augustus-gene-0.4-mRNA-1	AT1G70060.1
maker-Ctg1975-augustus-gene-0.5-mRNA-1	AT1G63640.1
maker-Ctg2022-augustus-gene-0.9-mRNA-1	AT4G34160.1
maker-Ctg2075-augustus-gene-0.6-mRNA-1	AT5G06290.1
maker-Ctg2134-augustus-gene-0.6-mRNA-1
maker-Ctg2184-augustus-gene-0.2-mRNA-1	AT1G10950.1
maker-Ctg2239-augustus-gene-0.3-mRNA-1	AT3G18070.2
maker-Ctg2354-augustus-gene-0.2-mRNA-1	AT3G13180.1
maker-Ctg2444-augustus-gene-0.3-mRNA-1	AT3G49220.1
maker-Ctg2506-augustus-gene-0.3-mRNA-1	AT5G42900.1
maker-Ctg2601-augustus-gene-0.3-mRNA-1	AT2G47910.1
maker-Ctg2676-augustus-gene-0.6-mRNA-1	AT3G09320.1
maker-Ctg2761-augustus-gene-0.8-mRNA-1	AT2G26000.2
augustus_masked-Ctg2863-processed-gene-0.0-mRNA-1	AT1G80580.1
maker-Ctg2977-augustus-gene-0.7-mRNA-1	AT4G26220.1
augustus_masked-Ctg3050-processed-gene-0.2-mRNA-1
augustus_masked-Ctg3141-processed-gene-0.1-mRNA-1	AT3G52500.1
maker-Ctg3234-augustus-gene-0.4-mRNA-1	AT2G26150.1
maker-Ctg3336-augustus-gene-0.3-mRNA-1	AT2G46270.2
maker-Ctg3440-augustus-gene-0.1-mRNA-1	AT1G22360.1
maker-Ctg3537-augustus-gene-0.1-mRNA-1	AT3G49890.1
maker-Ctg3635-augustus-gene-0.4-mRNA-1	AT3G28730.1
maker-Ctg3747-augustus-gene-0.4-mRNA-1	AT5G20120.1
augustus_masked-Ctg3891-processed-gene-0.0-mRNA-1
maker-Ctg4023-augustus-gene-0.1-mRNA-1	AT1G11890.1
augustus_masked-Ctg4162-processed-gene-0.0-mRNA-1	AT4G27570.1
augustus_masked-Ctg4303-processed-gene-0.0-mRNA-1	AT5G57060.1
maker-Ctg4453-augustus-gene-0.5-mRNA-1	AT3G28455.1
maker-Ctg4577-augustus-gene-0.1-mRNA-1	AT1G12800.1
maker-Ctg4789-augustus-gene-0.2-mRNA-1	AT1G20925.1
maker-Ctg4962-augustus-gene-0.1-mRNA-1	AT4G36270.1
maker-Ctg5172-augustus-gene-0.3-mRNA-1	AT5G35360.1
augustus_masked-Ctg5404-processed-gene-0.1-mRNA-1	AT3G12660.1
maker-Ctg5816-augustus-gene-0.1-mRNA-1
augustus_masked-Ctg6197-processed-gene-0.0-mRNA-1	AT1G74900.1
augustus_masked-Ctg7005-processed-gene-0.0-mRNA-1	AT5G48330.2
augustus_masked-Ctg0001-processed-gene-17.3-mRNA-1	AT3G53750.1
maker-Ctg0001-augustus-gene-5.3-mRNA-1	AT5G28640.1
maker-Ctg0002-augustus-gene-17.16-mRNA-1	AT1G10210.1
maker-Ctg0003-augustus-gene-16.1-mRNA-1	AT1G13750.1
maker-Ctg0004-augustus-gene-22.7-mRNA-1	AT4G11810.1
maker-Ctg0005-augustus-gene-16.7-mRNA-1	AT1G30470.2
maker-Ctg0006-augustus-gene-17.9-mRNA-1	AT2G40000.1
maker-Ctg0007-augustus-gene-15.8-mRNA-1
maker-Ctg0008-augustus-gene-5.8-mRNA-1	AT5G11170.1
maker-Ctg0009-augustus-gene-7.6-mRNA-1	AT4G16520.1
maker-Ctg0010-augustus-gene-8.10-mRNA-1	AT4G32410.1
maker-Ctg0012-augustus-gene-13.8-mRNA-1	AT2G27920.1
maker-Ctg0013-augustus-gene-4.5-mRNA-1	AT2G40170.1
maker-Ctg0014-augustus-gene-4.13-mRNA-1	AT4G31810.1
maker-Ctg0015-augustus-gene-4.5-mRNA-1	AT2G35880.1
maker-Ctg0017-augustus-gene-9.7-mRNA-1	AT1G77590.1
maker-Ctg0019-augustus-gene-9.2-mRNA-1	AT2G45700.1
augustus_masked-Ctg0022-processed-gene-6.4-mRNA-1	AT3G56340.1
maker-Ctg0023-augustus-gene-13.6-mRNA-1	AT3G60390.1
maker-Ctg0025-augustus-gene-13.7-mRNA-1	AT2G01630.1
maker-Ctg0026-augustus-gene-4.10-mRNA-1	AT3G56380.1
maker-Ctg0027-augustus-gene-6.19-mRNA-1	AT1G80670.1
augustus_masked-Ctg0029-processed-gene-1.2-mRNA-1	AT2G18890.1
maker-Ctg0030-augustus-gene-5.5-mRNA-1	AT5G27740.1
augustus_masked-Ctg0033-processed-gene-1.7-mRNA-1	AT1G03310.1
augustus_masked-Ctg0035-processed-gene-4.1-mRNA-1	AT1G50140.2
augustus_masked-Ctg0036-processed-gene-6.5-mRNA-1	AT4G24310.1
maker-Ctg0040-augustus-gene-1.3-mRNA-1	AT3G08030.1
maker-Ctg0042-augustus-gene-10.10-mRNA-1	AT4G16310.1
maker-Ctg0043-augustus-gene-4.14-mRNA-1	AT2G02800.1
maker-Ctg0045-augustus-gene-8.3-mRNA-1	AT1G08810.1
maker-Ctg0047-augustus-gene-8.3-mRNA-1
maker-Ctg0049-augustus-gene-8.3-mRNA-1	AT3G25290.1
augustus_masked-Ctg0052-processed-gene-11.0-mRNA-1	AT2G42610.1
augustus_masked-Ctg0055-processed-gene-11.10-mRNA-1	AT2G46820.1
maker-Ctg0056-augustus-gene-4.11-mRNA-1	AT4G39840.1
augustus_masked-Ctg0058-processed-gene-6.4-mRNA-1	AT4G17490.1
augustus_masked-Ctg0060-processed-gene-10.1-mRNA-1	AT3G13940.1
maker-Ctg0062-augustus-gene-6.16-mRNA-1	AT3G54020.1
maker-Ctg0065-augustus-gene-5.5-mRNA-1	AT5G04760.1
maker-Ctg0067-augustus-gene-8.4-mRNA-1	AT3G10840.1
maker-Ctg0069-augustus-gene-5.10-mRNA-1	AT1G50000.1
maker-Ctg0071-augustus-gene-8.7-mRNA-1	AT3G07560.1
augustus_masked-Ctg0074-processed-gene-4.3-mRNA-1
maker-Ctg0076-augustus-gene-7.4-mRNA-1	AT5G43820.1
maker-Ctg0078-augustus-gene-7.11-mRNA-1	AT3G62870.1
maker-Ctg0083-augustus-gene-2.7-mRNA-1	AT2G20300.1
maker-Ctg0087-augustus-gene-0.6-mRNA-1	AT1G73320.1
maker-Ctg0090-augustus-gene-4.4-mRNA-1	AT1G51610.1
maker-Ctg0094-augustus-gene-6.5-mRNA-1	AT2G45540.1
maker-Ctg0097-augustus-gene-4.2-mRNA-1	AT5G40570.1
maker-Ctg0099-augustus-gene-7.3-mRNA-1	AT5G39340.1
augustus_masked-Ctg0102-processed-gene-1.1-mRNA-1	AT2G33630.1
maker-Ctg0104-augustus-gene-8.7-mRNA-1	AT5G35370.1
maker-Ctg0106-augustus-gene-8.8-mRNA-1	AT4G23990.1
augustus_masked-Ctg0109-processed-gene-6.3-mRNA-1	AT2G41900.1
augustus_masked-Ctg0111-processed-gene-6.5-mRNA-1	AT1G72560.1
maker-Ctg0113-augustus-gene-4.4-mRNA-1	AT3G50560.1
maker-Ctg0116-augustus-gene-6.7-mRNA-1	AT2G20180.2
maker-Ctg0120-augustus-gene-6.4-mRNA-1	AT1G28240.1
maker-Ctg0123-augustus-gene-2.3-mRNA-1	AT2G33735.1
augustus_masked-Ctg0126-processed-gene-2.1-mRNA-1	AT5G64330.1
maker-Ctg0128-augustus-gene-2.10-mRNA-1	AT4G12230.1
augustus_masked-Ctg0131-processed-gene-4.0-mRNA-1	AT3G49930.1
augustus_masked-Ctg0134-processed-gene-4.0-mRNA-1	AT1G31330.1
maker-Ctg0137-augustus-gene-1.2-mRNA-1	AT5G04720.1
maker-Ctg0140-augustus-gene-6.8-mRNA-1	AT1G06460.1
maker-Ctg0143-augustus-gene-4.6-mRNA-1	AT4G33625.1
maker-Ctg0145-augustus-gene-5.6-mRNA-1	AT3G50780.1
maker-Ctg0148-augustus-gene-2.13-mRNA-1	AT3G16000.1
augustus_masked-Ctg0155-processed-gene-2.0-mRNA-1	AT2G30170.1
maker-Ctg0159-augustus-gene-3.6-mRNA-1
maker-Ctg0162-augustus-gene-5.7-mRNA-1	AT3G13224.1
maker-Ctg0166-augustus-gene-3.10-mRNA-1	AT4G11600.1
maker-Ctg0170-augustus-gene-6.11-mRNA-1	AT5G03300.1
maker-Ctg0176-augustus-gene-4.7-mRNA-1	AT5G06590.1
maker-Ctg0180-augustus-gene-2.13-mRNA-1	AT4G16807.1
augustus_masked-Ctg0183-processed-gene-6.4-mRNA-1	AT3G58610.1
maker-Ctg0186-augustus-gene-3.12-mRNA-1	AT3G58640.1
augustus_masked-Ctg0190-processed-gene-4.1-mRNA-1
maker-Ctg0193-augustus-gene-1.2-mRNA-1	AT2G47590.1
maker-Ctg0196-augustus-gene-5.9-mRNA-1	AT1G17980.1
maker-Ctg0200-augustus-gene-5.15-mRNA-1	AT4G37670.2
maker-Ctg0203-augustus-gene-5.16-mRNA-1	AT3G16630.1
maker-Ctg0206-augustus-gene-3.6-mRNA-1	AT5G40160.1
maker-Ctg0211-augustus-gene-3.6-mRNA-1	AT5G11790.1
maker-Ctg0216-augustus-gene-3.9-mRNA-1
maker-Ctg0221-augustus-gene-5.12-mRNA-1	AT3G15500.1
augustus_masked-Ctg0227-processed-gene-1.2-mRNA-1	AT1G78610.1
maker-Ctg0236-augustus-gene-1.4-mRNA-1	AT3G28910.1
maker-Ctg0241-augustus-gene-3.4-mRNA-1	AT3G14740.2
augustus_masked-Ctg0247-processed-gene-0.1-mRNA-1	AT1G10740.1
maker-Ctg0251-augustus-gene-4.5-mRNA-1	AT5G56250.1
augustus_masked-Ctg0257-processed-gene-3.6-mRNA-1	AT3G53950.1
maker-Ctg0261-augustus-gene-1.6-mRNA-1	AT2G47240.1
maker-Ctg0265-augustus-gene-2.9-mRNA-1	AT1G76400.1
maker-Ctg0269-augustus-gene-2.5-mRNA-1	AT4G30860.1
augustus_masked-Ctg0274-processed-gene-0.0-mRNA-1	AT4G16410.1
maker-Ctg0278-augustus-gene-2.10-mRNA-1	AT3G48160.1
maker-Ctg0283-augustus-gene-1.8-mRNA-1	AT1G79630.1
maker-Ctg0287-augustus-gene-0.6-mRNA-1	AT1G21740.1
maker-Ctg0290-augustus-gene-2.9-mRNA-1	AT2G46520.1
augustus_masked-Ctg0297-processed-gene-2.6-mRNA-1	AT3G12770.1
augustus_masked-Ctg0304-processed-gene-4.1-mRNA-1	AT5G66290.1
maker-Ctg0309-augustus-gene-1.4-mRNA-1	AT1G79560.1
maker-Ctg0314-augustus-gene-4.6-mRNA-1	AT1G30460.1
augustus_masked-Ctg0321-processed-gene-4.3-mRNA-1	AT3G62010.1
augustus_masked-Ctg0326-processed-gene-3.7-mRNA-1	AT4G02650.1
maker-Ctg0332-augustus-gene-3.8-mRNA-1	AT5G50530.1
maker-Ctg0337-augustus-gene-4.12-mRNA-1	AT5G59400.1
augustus_masked-Ctg0349-processed-gene-2.2-mRNA-1	AT3G23170.1
maker-Ctg0352-augustus-gene-3.12-mRNA-1	AT1G09900.1
augustus_masked-Ctg0359-processed-gene-1.2-mRNA-1	AT5G18070.1
maker-Ctg0364-augustus-gene-1.8-mRNA-1	AT5G58870.1
maker-Ctg0370-augustus-gene-2.4-mRNA-1	AT5G40580.1
maker-Ctg0377-augustus-gene-1.11-mRNA-1	AT1G43800.1
augustus_masked-Ctg0383-processed-gene-0.5-mRNA-1	AT4G15000.1
maker-Ctg0390-augustus-gene-2.9-mRNA-1	AT1G29800.2
maker-Ctg0396-augustus-gene-1.8-mRNA-1	AT1G20960.1
maker-Ctg0404-augustus-gene-1.5-mRNA-1	AT5G13760.1
augustus_masked-Ctg0413-processed-gene-3.11-mRNA-1	AT1G12550.1
maker-Ctg0418-augustus-gene-2.13-mRNA-1	AT5G53850.2
maker-Ctg0423-augustus-gene-3.6-mRNA-1	AT3G28480.1
maker-Ctg0432-augustus-gene-1.3-mRNA-1	AT1G29760.1
maker-Ctg0440-augustus-gene-2.8-mRNA-1	AT2G47690.1
maker-Ctg0450-augustus-gene-0.2-mRNA-1	AT3G07070.1
maker-Ctg0457-augustus-gene-3.8-mRNA-1	AT5G12380.1
maker-Ctg0464-augustus-gene-1.7-mRNA-1	AT5G18410.1
augustus_masked-Ctg0474-processed-gene-1.1-mRNA-1	AT5G25270.1
maker-Ctg0481-augustus-gene-2.6-mRNA-1	AT2G36890.1
augustus_masked-Ctg0491-processed-gene-3.1-mRNA-1	AT1G56150.1
maker-Ctg0501-augustus-gene-2.6-mRNA-1	AT1G47500.1
maker-Ctg0507-augustus-gene-3.11-mRNA-1
maker-Ctg0513-augustus-gene-0.7-mRNA-1	AT4G33985.1
maker-Ctg0521-augustus-gene-2.15-mRNA-1	AT2G17040.1
maker-Ctg0531-augustus-gene-1.7-mRNA-1	AT3G59350.2
maker-Ctg0543-augustus-gene-2.20-mRNA-1	AT3G47420.1
maker-Ctg0551-augustus-gene-2.14-mRNA-1	AT3G12110.1
maker-Ctg0560-augustus-gene-1.6-mRNA-1	AT2G02150.1
maker-Ctg0571-augustus-gene-2.11-mRNA-1	AT5G53310.1
augustus_masked-Ctg0578-processed-gene-2.7-mRNA-1	AT5G57580.1
augustus_masked-Ctg0585-processed-gene-0.2-mRNA-1	AT4G14540.1
maker-Ctg0596-augustus-gene-0.6-mRNA-1	AT3G16260.1
maker-Ctg0606-augustus-gene-1.6-mRNA-1	AT4G08910.1
maker-Ctg0613-augustus-gene-1.11-mRNA-1	AT2G15980.1
maker-Ctg0622-augustus-gene-0.11-mRNA-1	AT4G38620.1
augustus_masked-Ctg0632-processed-gene-0.11-mRNA-1	ATMG00520.1
maker-Ctg0641-augustus-gene-1.6-mRNA-1	AT3G05610.1
maker-Ctg0649-augustus-gene-1.8-mRNA-1	AT1G03670.1
maker-Ctg0659-augustus-gene-1.15-mRNA-1	AT1G80190.1
maker-Ctg0666-augustus-gene-0.5-mRNA-1	AT5G24318.1
maker-Ctg0674-augustus-gene-1.11-mRNA-1	AT3G17040.2
maker-Ctg0686-augustus-gene-0.8-mRNA-1	AT1G50920.1
maker-Ctg0694-augustus-gene-1.5-mRNA-1	AT5G06510.1
maker-Ctg0708-augustus-gene-1.3-mRNA-1	AT5G06290.1
maker-Ctg0718-augustus-gene-2.9-mRNA-1	AT1G07360.1
maker-Ctg0730-augustus-gene-1.7-mRNA-1	AT1G26110.2
maker-Ctg0741-augustus-gene-1.6-mRNA-1	AT3G07930.3
maker-Ctg0753-augustus-gene-2.10-mRNA-1
augustus_masked-Ctg0764-processed-gene-1.9-mRNA-1	AT4G29680.1
maker-Ctg0775-augustus-gene-1.24-mRNA-1	AT1G10780.1
maker-Ctg0784-augustus-gene-0.8-mRNA-1	AT4G12420.1
maker-Ctg0801-augustus-gene-1.14-mRNA-1	AT5G35700.1
maker-Ctg0825-augustus-gene-1.13-mRNA-1
maker-Ctg0840-augustus-gene-1.14-mRNA-1	AT3G57870.1
maker-Ctg0849-augustus-gene-1.16-mRNA-1	AT4G02400.1
augustus_masked-Ctg0863-processed-gene-1.4-mRNA-1	AT3G13580.1
maker-Ctg0871-augustus-gene-0.8-mRNA-1	AT5G09220.1
maker-Ctg0882-augustus-gene-1.14-mRNA-1	AT1G14830.1
maker-Ctg0900-augustus-gene-0.11-mRNA-1	AT3G15090.1
augustus_masked-Ctg0916-processed-gene-0.3-mRNA-1	AT2G30580.1
maker-Ctg0930-augustus-gene-1.15-mRNA-1	AT3G04460.1
augustus_masked-Ctg0943-processed-gene-1.5-mRNA-1	ATCG00270.1
augustus_masked-Ctg0961-processed-gene-1.0-mRNA-1	AT1G66350.1
augustus_masked-Ctg0977-processed-gene-1.10-mRNA-1	AT5G40010.1
maker-Ctg0994-augustus-gene-0.5-mRNA-1	AT3G48770.1
augustus_masked-Ctg1011-processed-gene-0.0-mRNA-1	AT2G24020.1
augustus_masked-Ctg1031-processed-gene-1.1-mRNA-1	AT4G06599.1
maker-Ctg1048-augustus-gene-1.5-mRNA-1	AT1G51590.1
maker-Ctg1064-augustus-gene-1.10-mRNA-1	AT5G02810.1
maker-Ctg1084-augustus-gene-0.5-mRNA-1
maker-Ctg1107-augustus-gene-1.10-mRNA-1	AT4G02210.1
augustus_masked-Ctg1127-processed-gene-0.5-mRNA-1	AT1G68460.1
maker-Ctg1144-augustus-gene-0.8-mRNA-1
maker-Ctg1171-augustus-gene-0.7-mRNA-1	AT5G16080.1
maker-Ctg1191-augustus-gene-0.5-mRNA-1	AT1G03370.1
maker-Ctg1212-augustus-gene-0.11-mRNA-1	AT5G06370.1
augustus_masked-Ctg1243-processed-gene-0.1-mRNA-1
maker-Ctg1265-augustus-gene-0.11-mRNA-1	AT5G12230.1
augustus_masked-Ctg1297-processed-gene-0.9-mRNA-1	AT3G52740.1
augustus_masked-Ctg1325-processed-gene-0.4-mRNA-1	AT3G08030.2
maker-Ctg1346-augustus-gene-0.5-mRNA-1	AT1G16270.1
maker-Ctg1368-augustus-gene-0.6-mRNA-1	AT5G53300.1
maker-Ctg1397-augustus-gene-0.5-mRNA-1	AT5G17420.1
maker-Ctg1426-augustus-gene-0.8-mRNA-1
augustus_masked-Ctg1461-processed-gene-0.0-mRNA-1	AT3G09140.1
maker-Ctg1491-augustus-gene-0.7-mRNA-1	AT1G79580.2
maker-Ctg1526-augustus-gene-0.7-mRNA-1
augustus_masked-Ctg1560-processed-gene-0.4-mRNA-1	AT3G13730.1
maker-Ctg1605-augustus-gene-0.2-mRNA-1	AT5G14390.1
augustus_masked-Ctg1633-processed-gene-0.7-mRNA-1	AT3G10080.1
augustus_masked-Ctg1681-processed-gene-0.0-mRNA-1	AT4G00880.1
augustus_masked-Ctg1719-processed-gene-0.3-mRNA-1	AT5G42750.1
maker-Ctg1743-augustus-gene-0.17-mRNA-1	AT1G67350.1
maker-Ctg1776-augustus-gene-0.15-mRNA-1	AT5G54160.1
maker-Ctg1826-augustus-gene-0.3-mRNA-1	AT2G39420.1
augustus_masked-Ctg1891-processed-gene-0.1-mRNA-1
augustus_masked-Ctg1939-processed-gene-0.5-mRNA-1	AT3G24000.1
maker-Ctg1989-augustus-gene-0.10-mRNA-1	AT1G68220.1
augustus_masked-Ctg2039-processed-gene-0.1-mRNA-1
maker-Ctg2098-augustus-gene-0.4-mRNA-1	AT4G39920.1
augustus_masked-Ctg2153-processed-gene-0.3-mRNA-1	AT1G64520.1
maker-Ctg2208-augustus-gene-0.10-mRNA-1	AT1G60220.1
augustus_masked-Ctg2259-processed-gene-0.1-mRNA-1
augustus_masked-Ctg2315-processed-gene-0.1-mRNA-1	AT5G57250.1
augustus_masked-Ctg2389-processed-gene-0.2-mRNA-1
maker-Ctg2461-augustus-gene-0.7-mRNA-1	AT1G13280.1
maker-Ctg2526-augustus-gene-0.9-mRNA-1	AT4G02075.1
maker-Ctg2627-augustus-gene-0.1-mRNA-1	AT5G42910.1
maker-Ctg2708-augustus-gene-0.3-mRNA-1	AT3G01270.1
maker-Ctg2781-augustus-gene-0.3-mRNA-1	AT1G27950.1
maker-Ctg2888-augustus-gene-0.8-mRNA-1	AT5G67570.1
augustus_masked-Ctg2997-processed-gene-0.3-mRNA-1	AT1G17060.1
augustus_masked-Ctg3080-processed-gene-0.3-mRNA-1	AT4G13940.1
augustus_masked-Ctg3173-processed-gene-0.3-mRNA-1	AT1G80870.1
maker-Ctg3259-augustus-gene-0.5-mRNA-1	AT5G42630.1
augustus_masked-Ctg3365-processed-gene-0.1-mRNA-1	AT5G60900.1
maker-Ctg3468-augustus-gene-0.6-mRNA-1
maker-Ctg3573-augustus-gene-0.7-mRNA-1	AT3G46520.1
augustus_masked-Ctg3667-processed-gene-0.2-mRNA-1	AT3G55420.1
maker-Ctg3799-augustus-gene-0.3-mRNA-1	AT1G34260.1
augustus_masked-Ctg3925-processed-gene-0.0-mRNA-1	AT5G42480.1
augustus_masked-Ctg4072-processed-gene-0.0-mRNA-1	AT3G47460.1
maker-Ctg4199-augustus-gene-0.4-mRNA-1	AT4G18593.1
maker-Ctg4352-augustus-gene-0.4-mRNA-1	AT2G24090.1
augustus_masked-Ctg4489-processed-gene-0.0-mRNA-1	AT3G11840.1
maker-Ctg4658-augustus-gene-0.1-mRNA-1	AT5G35100.1
maker-Ctg4853-augustus-gene-0.1-mRNA-1	AT2G47300.2
maker-Ctg5039-augustus-gene-0.1-mRNA-1	AT1G77710.1
augustus_masked-Ctg5246-processed-gene-0.2-mRNA-1	AT1G27760.2
maker-Ctg5549-augustus-gene-0.4-mRNA-1	AT5G48130.1
augustus_masked-Ctg5939-processed-gene-0.0-mRNA-1	AT4G26910.2
maker-Ctg6382-augustus-gene-0.1-mRNA-1	AT2G26980.4
maker-Ctg0001-augustus-gene-11.7-mRNA-1	AT3G61480.1
augustus_masked-Ctg0002-processed-gene-20.6-mRNA-1	AT3G57150.1
maker-Ctg0002-augustus-gene-23.18-mRNA-1	AT3G62910.1
maker-Ctg0003-augustus-gene-9.6-mRNA-1	AT1G53800.2
augustus_masked-Ctg0005-processed-gene-14.4-mRNA-1	AT4G05460.1
maker-Ctg0005-augustus-gene-5.9-mRNA-1	AT3G54350.2
maker-Ctg0006-augustus-gene-6.9-mRNA-1	AT1G59750.4
augustus_masked-Ctg0008-processed-gene-1.3-mRNA-1	AT4G32930.1
augustus_masked-Ctg0009-processed-gene-6.6-mRNA-1	AT1G12110.1
augustus_masked-Ctg0010-processed-gene-8.5-mRNA-1	AT1G22540.1
maker-Ctg0011-augustus-gene-15.2-mRNA-1	AT3G43810.1
maker-Ctg0012-augustus-gene-9.13-mRNA-1	AT5G38300.1
augustus_masked-Ctg0014-processed-gene-12.0-mRNA-1	AT4G17430.1
augustus_masked-Ctg0015-processed-gene-15.3-mRNA-1	AT1G48790.1
augustus_masked-Ctg0016-processed-gene-15.0-mRNA-1	AT1G11290.1
maker-Ctg0018-augustus-gene-3.8-mRNA-1	AT5G62280.1
augustus_masked-Ctg0021-processed-gene-1.3-mRNA-1	AT3G08930.1
maker-Ctg0022-augustus-gene-14.9-mRNA-1
augustus_masked-Ctg0024-processed-gene-13.2-mRNA-1	AT1G06820.1
maker-Ctg0025-augustus-gene-9.9-mRNA-1	AT1G25520.1
augustus_masked-Ctg0027-processed-gene-11.5-mRNA-1	AT2G36570.1
augustus_masked-Ctg0028-processed-gene-5.4-mRNA-1	AT2G36026.1
maker-Ctg0029-augustus-gene-3.3-mRNA-1	AT5G56840.1
maker-Ctg0031-augustus-gene-7.2-mRNA-1	AT5G23800.1
maker-Ctg0033-augustus-gene-12.9-mRNA-1	AT1G09010.1
maker-Ctg0035-augustus-gene-12.22-mRNA-1	AT5G65110.2
maker-Ctg0036-augustus-gene-7.10-mRNA-1	AT5G04410.1
augustus_masked-Ctg0039-processed-gene-11.2-mRNA-1	AT2G16365.2
maker-Ctg0040-augustus-gene-5.12-mRNA-1	AT3G08490.1
maker-Ctg0042-augustus-gene-7.7-mRNA-1	AT4G34660.1
maker-Ctg0044-augustus-gene-10.5-mRNA-1	AT1G80620.1
maker-Ctg0046-augustus-gene-12.11-mRNA-1	AT5G65140.1
maker-Ctg0048-augustus-gene-4.2-mRNA-1
maker-Ctg0050-augustus-gene-11.16-mRNA-1
maker-Ctg0052-augustus-gene-7.5-mRNA-1	AT2G31090.1
maker-Ctg0055-augustus-gene-2.11-mRNA-1	AT1G76880.1
augustus_masked-Ctg0057-processed-gene-5.1-mRNA-1	AT5G16420.1
maker-Ctg0058-augustus-gene-3.10-mRNA-1	AT4G18030.1
maker-Ctg0060-augustus-gene-6.7-mRNA-1	AT5G37340.1
maker-Ctg0063-augustus-gene-3.5-mRNA-1	AT3G23750.1
maker-Ctg0066-augustus-gene-3.8-mRNA-1	AT1G15510.1
maker-Ctg0068-augustus-gene-0.16-mRNA-1	AT2G20590.1
maker-Ctg0070-augustus-gene-0.5-mRNA-1	AT5G52390.1
maker-Ctg0072-augustus-gene-7.12-mRNA-1	AT1G63100.1
maker-Ctg0074-augustus-gene-9.11-mRNA-1	AT4G15960.1
maker-Ctg0077-augustus-gene-3.9-mRNA-1	AT2G31890.1
maker-Ctg0079-augustus-gene-3.11-mRNA-1	AT5G40850.1
augustus_masked-Ctg0082-processed-gene-8.0-mRNA-1	AT3G61770.1
augustus_masked-Ctg0085-processed-gene-2.1-mRNA-1	AT5G52100.1
maker-Ctg0087-augustus-gene-8.9-mRNA-1
maker-Ctg0091-augustus-gene-5.3-mRNA-1	AT1G10865.1
maker-Ctg0095-augustus-gene-5.7-mRNA-1	AT2G47960.1
maker-Ctg0098-augustus-gene-2.7-mRNA-1	AT1G14040.1
maker-Ctg0100-augustus-gene-4.9-mRNA-1	AT1G64625.2
maker-Ctg0102-augustus-gene-5.6-mRNA-1	AT5G42390.1
maker-Ctg0105-augustus-gene-8.10-mRNA-1	AT5G21070.1
maker-Ctg0107-augustus-gene-5.10-mRNA-1	AT3G51000.1
maker-Ctg0109-augustus-gene-8.10-mRNA-1	AT3G07970.1
maker-Ctg0111-augustus-gene-7.12-mRNA-1	AT3G45310.1
maker-Ctg0114-augustus-gene-5.5-mRNA-1	AT4G03410.2
augustus_masked-Ctg0118-processed-gene-5.6-mRNA-1	AT5G18525.1
maker-Ctg0121-augustus-gene-3.13-mRNA-1	AT1G50300.1
maker-Ctg0124-augustus-gene-3.2-mRNA-1	AT1G76770.1
maker-Ctg0126-augustus-gene-1.9-mRNA-1	AT1G66910.1
maker-Ctg0129-augustus-gene-0.7-mRNA-1	AT5G42050.1
augustus_masked-Ctg0132-processed-gene-3.1-mRNA-1	AT1G16480.1
augustus_masked-Ctg0135-processed-gene-6.5-mRNA-1	AT3G28920.1
maker-Ctg0139-augustus-gene-0.8-mRNA-1	AT1G68170.1
maker-Ctg0141-augustus-gene-6.12-mRNA-1	AT5G61960.1
maker-Ctg0144-augustus-gene-4.6-mRNA-1	AT3G13070.1
maker-Ctg0146-augustus-gene-5.8-mRNA-1
maker-Ctg0149-augustus-gene-2.4-mRNA-1	AT2G28315.1
maker-Ctg0155-augustus-gene-6.19-mRNA-1	AT5G13800.2
maker-Ctg0160-augustus-gene-1.5-mRNA-1	AT3G12500.1
maker-Ctg0163-augustus-gene-4.9-mRNA-1	AT3G10700.1
maker-Ctg0168-augustus-gene-1.7-mRNA-1	AT3G51550.1
augustus_masked-Ctg0173-processed-gene-3.5-mRNA-1
maker-Ctg0177-augustus-gene-3.8-mRNA-1	AT4G03030.1
augustus_masked-Ctg0181-processed-gene-6.1-mRNA-1	AT1G23540.1
maker-Ctg0184-augustus-gene-3.3-mRNA-1	AT1G28250.1
maker-Ctg0187-augustus-gene-3.5-mRNA-1	AT4G35010.1
maker-Ctg0191-augustus-gene-2.6-mRNA-1	AT1G56340.2
maker-Ctg0194-augustus-gene-3.7-mRNA-1	AT5G56900.2
maker-Ctg0197-augustus-gene-4.8-mRNA-1	AT4G21470.1
maker-Ctg0201-augustus-gene-5.12-mRNA-1	AT1G68750.1
maker-Ctg0204-augustus-gene-3.8-mRNA-1	AT1G32400.1
maker-Ctg0208-augustus-gene-4.2-mRNA-1	AT1G30620.1
maker-Ctg0213-augustus-gene-4.2-mRNA-1	AT4G03390.1
maker-Ctg0218-augustus-gene-4.2-mRNA-1	AT5G17270.1
augustus_masked-Ctg0224-processed-gene-5.3-mRNA-1	AT2G33150.1
maker-Ctg0228-augustus-gene-0.13-mRNA-1	AT5G48630.1
maker-Ctg0231-augustus-gene-5.8-mRNA-1	AT4G34230.1
maker-Ctg0237-augustus-gene-5.7-mRNA-1	AT1G06580.1
maker-Ctg0243-augustus-gene-2.7-mRNA-1	AT2G44300.1
maker-Ctg0248-augustus-gene-4.11-mRNA-1	AT2G17840.1
maker-Ctg0252-augustus-gene-4.23-mRNA-1	AT1G78520.1
augustus_masked-Ctg0258-processed-gene-4.3-mRNA-1	AT2G05170.1
maker-Ctg0262-augustus-gene-4.9-mRNA-1	AT2G23970.1
maker-Ctg0266-augustus-gene-3.4-mRNA-1	AT5G26180.1
maker-Ctg0270-augustus-gene-1.7-mRNA-1	AT2G29090.1
maker-Ctg0275-augustus-gene-4.13-mRNA-1	AT1G29250.1
maker-Ctg0280-augustus-gene-1.6-mRNA-1	AT5G57320.1
maker-Ctg0284-augustus-gene-4.11-mRNA-1	AT4G31510.1
maker-Ctg0288-augustus-gene-1.9-mRNA-1	AT5G23350.1
maker-Ctg0299-augustus-gene-4.5-mRNA-1	AT4G00590.1
augustus_masked-Ctg0306-processed-gene-2.3-mRNA-1	AT1G64880.1
maker-Ctg0311-augustus-gene-0.5-mRNA-1	AT2G02450.1
maker-Ctg0316-augustus-gene-3.10-mRNA-1	AT2G29200.1
maker-Ctg0323-augustus-gene-3.7-mRNA-1	AT1G77670.1
maker-Ctg0327-augustus-gene-2.5-mRNA-1	AT3G48680.1
augustus_masked-Ctg0335-processed-gene-1.5-mRNA-1	AT1G78380.1
maker-Ctg0339-augustus-gene-4.5-mRNA-1
maker-Ctg0344-augustus-gene-1.9-mRNA-1
maker-Ctg0350-augustus-gene-1.6-mRNA-1	AT2G16750.1
maker-Ctg0354-augustus-gene-3.3-mRNA-1	AT1G11430.1
augustus_masked-Ctg0360-processed-gene-1.1-mRNA-1	AT5G64970.1
maker-Ctg0365-augustus-gene-3.13-mRNA-1	AT5G19010.1
augustus_masked-Ctg0374-processed-gene-0.6-mRNA-1	AT1G32160.1
maker-Ctg0379-augustus-gene-0.6-mRNA-1
maker-Ctg0384-augustus-gene-1.6-mRNA-1	AT5G06120.1
maker-Ctg0392-augustus-gene-2.11-mRNA-1	AT3G58570.1
maker-Ctg0398-augustus-gene-3.7-mRNA-1	AT3G18240.1
maker-Ctg0407-augustus-gene-0.7-mRNA-1	AT2G41200.1
augustus_masked-Ctg0415-processed-gene-3.7-mRNA-1	AT2G13570.1
augustus_masked-Ctg0420-processed-gene-3.7-mRNA-1	AT3G14000.1
maker-Ctg0425-augustus-gene-3.14-mRNA-1	AT2G39580.1
augustus_masked-Ctg0435-processed-gene-2.4-mRNA-1	AT2G16890.2
maker-Ctg0443-augustus-gene-3.9-mRNA-1	AT4G24840.1
maker-Ctg0452-augustus-gene-0.9-mRNA-1	AT1G50180.1
maker-Ctg0459-augustus-gene-2.6-mRNA-1	AT3G28345.1
maker-Ctg0466-augustus-gene-3.13-mRNA-1	AT5G02740.1
maker-Ctg0477-augustus-gene-1.5-mRNA-1
augustus_masked-Ctg0485-processed-gene-3.2-mRNA-1	AT3G23240.1
maker-Ctg0494-augustus-gene-3.7-mRNA-1	AT1G20780.1
maker-Ctg0503-augustus-gene-3.10-mRNA-1	AT1G80500.1
maker-Ctg0510-augustus-gene-2.5-mRNA-1	AT5G60340.1
maker-Ctg0515-augustus-gene-2.10-mRNA-1	AT3G28700.1
augustus_masked-Ctg0525-processed-gene-0.0-mRNA-1	AT2G40880.1
maker-Ctg0537-augustus-gene-2.13-mRNA-1	AT3G56130.1
maker-Ctg0545-augustus-gene-1.6-mRNA-1
augustus_masked-Ctg0555-processed-gene-1.3-mRNA-1	AT1G29500.1
maker-Ctg0564-augustus-gene-0.9-mRNA-1	AT4G30510.1
augustus_masked-Ctg0574-processed-gene-2.3-mRNA-1	AT3G63530.1
augustus_masked-Ctg0581-processed-gene-1.2-mRNA-1	AT1G32450.1
maker-Ctg0588-augustus-gene-2.6-mRNA-1	AT2G04270.5
augustus_masked-Ctg0609-processed-gene-0.0-mRNA-1
maker-Ctg0617-augustus-gene-0.6-mRNA-1	AT3G44750.2
maker-Ctg0624-augustus-gene-1.11-mRNA-1	AT5G12480.1
augustus_masked-Ctg0635-processed-gene-2.6-mRNA-1	AT5G04010.1
maker-Ctg0643-augustus-gene-2.10-mRNA-1	AT5G08280.1
maker-Ctg0652-augustus-gene-1.4-mRNA-1	AT3G56250.1
maker-Ctg0662-augustus-gene-1.1-mRNA-1	AT5G55280.1
augustus_masked-Ctg0669-processed-gene-2.3-mRNA-1	AT2G04780.1
maker-Ctg0677-augustus-gene-1.12-mRNA-1	AT1G73020.1
maker-Ctg0688-augustus-gene-2.19-mRNA-1	AT1G50260.1
augustus_masked-Ctg0698-processed-gene-1.0-mRNA-1	AT5G57480.1
maker-Ctg0711-augustus-gene-2.6-mRNA-1	AT2G05160.1
maker-Ctg0723-augustus-gene-1.6-mRNA-1	AT2G41740.1
augustus_masked-Ctg0734-processed-gene-0.0-mRNA-1	AT1G31740.1
maker-Ctg0745-augustus-gene-2.4-mRNA-1	AT3G55850.1
maker-Ctg0769-augustus-gene-1.9-mRNA-1	AT5G43700.1
maker-Ctg0777-augustus-gene-0.8-mRNA-1	AT3G59890.1
maker-Ctg0788-augustus-gene-0.8-mRNA-1
maker-Ctg0806-augustus-gene-0.5-mRNA-1	AT2G01080.1
maker-Ctg0818-augustus-gene-0.7-mRNA-1	AT2G06005.1
maker-Ctg0829-augustus-gene-1.4-mRNA-1	AT3G16480.1
maker-Ctg0843-augustus-gene-1.12-mRNA-1	AT3G18680.1
maker-Ctg0854-augustus-gene-0.3-mRNA-1	AT3G18080.1
maker-Ctg0865-augustus-gene-1.21-mRNA-1	AT5G20090.1
maker-Ctg0875-augustus-gene-1.9-mRNA-1	AT3G19440.1
maker-Ctg0888-augustus-gene-1.16-mRNA-1	AT3G18295.1
maker-Ctg0907-augustus-gene-0.3-mRNA-1	AT4G15130.1
augustus_masked-Ctg0923-processed-gene-1.3-mRNA-1	AT5G11430.1
augustus_masked-Ctg0936-processed-gene-0.4-mRNA-1	AT5G18475.1
augustus_masked-Ctg0950-processed-gene-0.0-mRNA-1	AT1G65790.1
maker-Ctg0980-augustus-gene-1.10-mRNA-1
augustus_masked-Ctg0998-processed-gene-1.2-mRNA-1	AT4G13510.1
maker-Ctg1019-augustus-gene-0.6-mRNA-1	AT1G08510.1
maker-Ctg1055-augustus-gene-1.18-mRNA-1	AT2G43560.1
maker-Ctg1072-augustus-gene-0.3-mRNA-1	AT3G48320.1
maker-Ctg1091-augustus-gene-0.2-mRNA-1
maker-Ctg1111-augustus-gene-1.11-mRNA-1	AT1G25360.1
maker-Ctg1131-augustus-gene-1.7-mRNA-1	AT3G03960.1
maker-Ctg1151-augustus-gene-0.2-mRNA-1	AT5G54770.1
maker-Ctg1177-augustus-gene-1.11-mRNA-1	AT5G10620.1
augustus_masked-Ctg1201-processed-gene-0.9-mRNA-1	AT4G29870.1
maker-Ctg1223-augustus-gene-0.8-mRNA-1	AT1G10280.1
maker-Ctg1250-augustus-gene-0.11-mRNA-1	AT3G26115.1
maker-Ctg1278-augustus-gene-0.6-mRNA-1	AT5G11850.1
maker-Ctg1304-augustus-gene-0.8-mRNA-1	AT4G05160.1
maker-Ctg1329-augustus-gene-0.20-mRNA-1	AT1G61520.1
maker-Ctg1354-augustus-gene-0.14-mRNA-1	AT5G55510.1
maker-Ctg1379-augustus-gene-0.6-mRNA-1	AT5G63090.1
augustus_masked-Ctg1410-processed-gene-0.1-mRNA-1	AT1G19640.1
maker-Ctg1435-augustus-gene-0.4-mRNA-1
maker-Ctg1472-augustus-gene-0.8-mRNA-1	AT5G50920.1
maker-Ctg1505-augustus-gene-0.8-mRNA-1	AT1G08490.1
maker-Ctg1542-augustus-gene-0.14-mRNA-1	AT4G19400.1
maker-Ctg1570-augustus-gene-0.6-mRNA-1	AT5G52970.1
maker-Ctg1613-augustus-gene-0.10-mRNA-1	AT1G07705.2
maker-Ctg1650-augustus-gene-0.10-mRNA-1	AT3G10730.1
maker-Ctg1691-augustus-gene-0.15-mRNA-1	AT2G24130.1
maker-Ctg1731-augustus-gene-0.4-mRNA-1	AT5G57880.1
augustus_masked-Ctg1753-processed-gene-0.4-mRNA-1
augustus_masked-Ctg1791-processed-gene-0.0-mRNA-1
maker-Ctg1847-augustus-gene-0.3-mRNA-1	AT4G27070.1
maker-Ctg1910-augustus-gene-0.2-mRNA-1	AT5G46860.1
maker-Ctg1956-augustus-gene-0.10-mRNA-1	AT1G12210.1
augustus_masked-Ctg2007-processed-gene-0.6-mRNA-1	AT2G36730.1
augustus_masked-Ctg2059-processed-gene-0.0-mRNA-1	AT1G19510.1
augustus_masked-Ctg2118-processed-gene-0.3-mRNA-1	ATMG00180.1
maker-Ctg2169-augustus-gene-0.8-mRNA-1	AT1G79510.1
augustus_masked-Ctg2221-processed-gene-0.5-mRNA-1	AT5G62310.1
maker-Ctg2284-augustus-gene-0.6-mRNA-1	AT5G28150.1
augustus_masked-Ctg2332-processed-gene-0.2-mRNA-1	AT1G11260.1
maker-Ctg2416-augustus-gene-0.3-mRNA-1
maker-Ctg2483-augustus-gene-0.4-mRNA-1	AT3G44200.1
maker-Ctg2556-augustus-gene-0.2-mRNA-1	AT3G52820.1
maker-Ctg2651-augustus-gene-0.3-mRNA-1	AT2G47350.1
augustus_masked-Ctg2727-processed-gene-0.2-mRNA-1	AT5G20720.1
maker-Ctg2822-augustus-gene-0.0-mRNA-1
augustus_masked-Ctg2931-processed-gene-0.1-mRNA-1	AT5G12890.1
maker-Ctg3024-augustus-gene-0.3-mRNA-1	AT1G76630.2
maker-Ctg3105-augustus-gene-0.3-mRNA-1	AT1G09960.1
maker-Ctg3197-augustus-gene-0.8-mRNA-1	AT4G31750.1
augustus_masked-Ctg3410-processed-gene-0.1-mRNA-1	AT1G54200.1
maker-Ctg3507-augustus-gene-0.4-mRNA-1	AT5G60160.1
maker-Ctg3605-augustus-gene-0.1-mRNA-1	AT3G48000.1
augustus_masked-Ctg3708-processed-gene-0.0-mRNA-1
augustus_masked-Ctg3835-processed-gene-0.2-mRNA-1	AT1G54390.3
augustus_masked-Ctg3974-processed-gene-0.0-mRNA-1
augustus_masked-Ctg4118-processed-gene-0.3-mRNA-1	AT1G07380.1
maker-Ctg4251-augustus-gene-0.3-mRNA-1	AT1G34070.1
maker-Ctg4398-augustus-gene-0.2-mRNA-1	AT5G04910.1
maker-Ctg4714-augustus-gene-0.3-mRNA-1	AT1G67480.1
augustus_masked-Ctg4905-processed-gene-0.0-mRNA-1	AT4G39870.1
augustus_masked-Ctg5100-processed-gene-0.0-mRNA-1	AT1G73890.1
augustus_masked-Ctg5314-processed-gene-0.1-mRNA-1	AT2G25770.1
maker-Ctg5675-augustus-gene-0.3-mRNA-1	AT2G29130.1
augustus_masked-Ctg6067-processed-gene-0.2-mRNA-1	AT5G64030.1
maker-Ctg6592-augustus-gene-0.3-mRNA-1	AT1G55560.1
augustus_masked-Ctg7841-processed-gene-0.0-mRNA-1	AT1G62020.1
maker-Ctg0001-augustus-gene-2.9-mRNA-1	AT3G04670.1
maker-Ctg0002-augustus-gene-11.7-mRNA-1	AT4G24680.1
augustus_masked-Ctg0003-processed-gene-0.1-mRNA-1	AT5G05480.1
maker-Ctg0004-augustus-gene-12.3-mRNA-1	AT3G27670.1
maker-Ctg0005-augustus-gene-1.5-mRNA-1
maker-Ctg0006-augustus-gene-1.11-mRNA-1	AT1G77250.1
augustus_masked-Ctg0007-processed-gene-16.1-mRNA-1	AT2G36210.1
maker-Ctg0008-augustus-gene-13.11-mRNA-1	AT2G19760.1
maker-Ctg0009-augustus-gene-14.5-mRNA-1	AT2G44950.1
maker-Ctg0010-augustus-gene-14.4-mRNA-1	AT4G13440.1
augustus_masked-Ctg0012-processed-gene-15.2-mRNA-1	AT5G04460.1
maker-Ctg0013-augustus-gene-10.12-mRNA-1	AT5G05550.1
maker-Ctg0014-augustus-gene-13.10-mRNA-1	AT4G16800.1
maker-Ctg0015-augustus-gene-12.11-mRNA-1	AT3G22430.1
maker-Ctg0016-augustus-gene-5.4-mRNA-1	AT1G30240.2
maker-Ctg0019-augustus-gene-14.13-mRNA-1	AT3G14205.1
maker-Ctg0021-augustus-gene-3.6-mRNA-1	AT4G37790.1
maker-Ctg0024-augustus-gene-7.3-mRNA-1	AT1G62300.1
maker-Ctg0026-augustus-gene-1.12-mRNA-1	AT1G78600.1
maker-Ctg0027-augustus-gene-11.9-mRNA-1	AT5G65090.1
maker-Ctg0028-augustus-gene-3.12-mRNA-1	AT5G22430.1
augustus_masked-Ctg0030-processed-gene-9.1-mRNA-1	AT3G16260.1
maker-Ctg0032-augustus-gene-12.21-mRNA-1	AT1G73470.1
augustus_masked-Ctg0034-processed-gene-8.0-mRNA-1	AT4G25690.1
maker-Ctg0035-augustus-gene-8.10-mRNA-1	AT2G22240.1
maker-Ctg0037-augustus-gene-12.7-mRNA-1	AT3G22370.1
maker-Ctg0039-augustus-gene-5.6-mRNA-1	AT3G54540.1
maker-Ctg0041-augustus-gene-4.2-mRNA-1	AT1G15340.1
augustus_masked-Ctg0043-processed-gene-6.7-mRNA-1	AT3G47620.1
maker-Ctg0045-augustus-gene-0.3-mRNA-1
maker-Ctg0046-augustus-gene-9.16-mRNA-1	AT5G09430.1
augustus_masked-Ctg0049-processed-gene-3.3-mRNA-1	AT5G50400.1
augustus_masked-Ctg0054-processed-gene-4.4-mRNA-1	AT5G11720.1
maker-Ctg0055-augustus-gene-9.15-mRNA-1	AT4G01440.1
maker-Ctg0057-augustus-gene-3.6-mRNA-1	AT4G27680.1
augustus_masked-Ctg0062-processed-gene-6.5-mRNA-1	AT2G37970.1
maker-Ctg0064-augustus-gene-1.8-mRNA-1	AT3G63520.1
augustus_masked-Ctg0067-processed-gene-3.8-mRNA-1
maker-Ctg0068-augustus-gene-8.6-mRNA-1	AT5G14230.1
maker-Ctg0070-augustus-gene-8.13-mRNA-1	AT2G37550.1
maker-Ctg0073-augustus-gene-1.6-mRNA-1	AT4G30000.2
augustus_masked-Ctg0076-processed-gene-2.0-mRNA-1	AT5G06750.3
augustus_masked-Ctg0078-processed-gene-8.2-mRNA-1	AT5G13150.1
augustus_masked-Ctg0080-processed-gene-9.1-mRNA-1	AT2G42760.1
maker-Ctg0082-augustus-gene-8.12-mRNA-1	AT3G61800.1
maker-Ctg0085-augustus-gene-8.16-mRNA-1	AT1G65920.1
augustus_masked-Ctg0089-processed-gene-7.3-mRNA-1	AT5G22020.1
augustus_masked-Ctg0094-processed-gene-5.5-mRNA-1	AT1G23740.1
maker-Ctg0096-augustus-gene-4.7-mRNA-1	AT1G30040.1
maker-Ctg0098-augustus-gene-8.14-mRNA-1	AT4G08550.1
maker-Ctg0101-augustus-gene-0.7-mRNA-1	AT3G63470.1
augustus_masked-Ctg0104-processed-gene-8.1-mRNA-1	AT1G21930.1
maker-Ctg0106-augustus-gene-2.16-mRNA-1	AT2G42760.1
maker-Ctg0108-augustus-gene-1.8-mRNA-1	AT4G26860.1
maker-Ctg0110-augustus-gene-3.5-mRNA-1	AT1G16860.1
maker-Ctg0112-augustus-gene-3.8-mRNA-1	AT1G59950.1
maker-Ctg0115-augustus-gene-7.3-mRNA-1
maker-Ctg0118-augustus-gene-6.8-mRNA-1	AT1G68000.1
maker-Ctg0122-augustus-gene-4.12-mRNA-1
maker-Ctg0125-augustus-gene-1.5-mRNA-1	AT2G41705.1
maker-Ctg0127-augustus-gene-1.4-mRNA-1	AT4G11080.1
maker-Ctg0130-augustus-gene-1.9-mRNA-1	AT1G76340.1
maker-Ctg0132-augustus-gene-5.7-mRNA-1	AT5G26340.1
augustus_masked-Ctg0136-processed-gene-5.1-mRNA-1	AT5G48670.1
augustus_masked-Ctg0140-processed-gene-1.3-mRNA-1	AT3G14920.1
maker-Ctg0142-augustus-gene-4.5-mRNA-1	AT3G60670.1
augustus_masked-Ctg0145-processed-gene-6.15-mRNA-1	AT4G34320.1
maker-Ctg0147-augustus-gene-3.3-mRNA-1	AT4G15820.1
augustus_masked-Ctg0151-processed-gene-1.4-mRNA-1	AT5G15710.1
maker-Ctg0153-augustus-gene-4.10-mRNA-1	AT4G09040.1
maker-Ctg0157-augustus-gene-3.5-mRNA-1	AT5G60580.1
maker-Ctg0161-augustus-gene-5.8-mRNA-1	AT2G39810.1
maker-Ctg0164-augustus-gene-4.6-mRNA-1	AT2G20680.1
augustus_masked-Ctg0170-processed-gene-1.3-mRNA-1
augustus_masked-Ctg0175-processed-gene-1.5-mRNA-1	AT1G73500.1
maker-Ctg0179-augustus-gene-2.4-mRNA-1	AT1G02520.1
augustus_masked-Ctg0182-processed-gene-4.4-mRNA-1	AT1G70090.1
maker-Ctg0185-augustus-gene-4.8-mRNA-1	AT4G13540.1
augustus_masked-Ctg0189-processed-gene-2.5-mRNA-1	AT2G32360.1
augustus_masked-Ctg0192-processed-gene-3.5-mRNA-1	AT5G10970.1
maker-Ctg0195-augustus-gene-3.11-mRNA-1	AT2G21790.1
maker-Ctg0198-augustus-gene-5.10-mRNA-1	AT3G02110.1
augustus_masked-Ctg0203-processed-gene-0.3-mRNA-1	AT2G47500.1
maker-Ctg0205-augustus-gene-2.9-mRNA-1	AT2G30600.1
maker-Ctg0210-augustus-gene-2.2-mRNA-1	AT1G67730.1
maker-Ctg0214-augustus-gene-5.18-mRNA-1	AT4G26965.1
maker-Ctg0220-augustus-gene-0.3-mRNA-1	AT2G44270.1
augustus_masked-Ctg0226-processed-gene-1.3-mRNA-1	AT3G49070.1
augustus_masked-Ctg0230-processed-gene-5.1-mRNA-1	AT3G28720.1
maker-Ctg0234-augustus-gene-3.4-mRNA-1	AT5G22580.1
maker-Ctg0239-augustus-gene-2.7-mRNA-1
maker-Ctg0245-augustus-gene-3.9-mRNA-1	AT2G44060.1
maker-Ctg0250-augustus-gene-0.7-mRNA-1
maker-Ctg0254-augustus-gene-3.14-mRNA-1	AT1G66340.1
augustus_masked-Ctg0259-processed-gene-4.7-mRNA-1	AT1G22370.2
maker-Ctg0264-augustus-gene-1.11-mRNA-1
maker-Ctg0268-augustus-gene-1.11-mRNA-1	AT4G32900.2
maker-Ctg0272-augustus-gene-1.4-mRNA-1	AT1G68820.1
augustus_masked-Ctg0277-processed-gene-0.1-mRNA-1	AT1G08250.1
maker-Ctg0281-augustus-gene-3.8-mRNA-1	AT5G49660.1
augustus_masked-Ctg0286-processed-gene-1.7-mRNA-1	AT4G08790.1
maker-Ctg0289-augustus-gene-3.7-mRNA-1	AT5G60370.1
augustus_masked-Ctg0295-processed-gene-4.2-mRNA-1	AT3G02000.1
augustus_masked-Ctg0303-processed-gene-0.2-mRNA-1	AT1G04040.1
maker-Ctg0307-augustus-gene-2.4-mRNA-1	AT2G33570.1
augustus_masked-Ctg0313-processed-gene-3.0-mRNA-1	AT2G13600.1
augustus_masked-Ctg0319-processed-gene-1.1-mRNA-1	AT1G58170.1
maker-Ctg0324-augustus-gene-4.8-mRNA-1	AT3G22380.1
maker-Ctg0329-augustus-gene-1.9-mRNA-1	AT2G22650.1
maker-Ctg0336-augustus-gene-2.11-mRNA-1	AT5G59890.1
maker-Ctg0340-augustus-gene-4.7-mRNA-1	AT5G25560.3
maker-Ctg0346-augustus-gene-3.5-mRNA-1	AT4G29180.1
maker-Ctg0351-augustus-gene-2.6-mRNA-1	AT1G19870.1
augustus_masked-Ctg0357-processed-gene-1.7-mRNA-1	AT2G31945.1
augustus_masked-Ctg0363-processed-gene-0.6-mRNA-1	AT2G33100.1
maker-Ctg0368-augustus-gene-0.7-mRNA-1	AT4G12790.1
augustus_masked-Ctg0376-processed-gene-2.1-mRNA-1	AT5G13330.1
maker-Ctg0381-augustus-gene-0.5-mRNA-1	AT2G37210.1
maker-Ctg0385-augustus-gene-3.17-mRNA-1	AT1G69040.1
maker-Ctg0394-augustus-gene-3.12-mRNA-1	AT3G15520.1
maker-Ctg0401-augustus-gene-1.5-mRNA-1	AT1G75760.1
maker-Ctg0417-augustus-gene-0.7-mRNA-1	AT5G18570.1
maker-Ctg0421-augustus-gene-2.12-mRNA-1	AT3G59310.2
maker-Ctg0429-augustus-gene-1.3-mRNA-1
augustus_masked-Ctg0439-processed-gene-1.1-mRNA-1	AT5G27700.1
maker-Ctg0446-augustus-gene-2.11-mRNA-1	AT3G63290.1
augustus_masked-Ctg0455-processed-gene-3.2-mRNA-1	AT2G47900.1
augustus_masked-Ctg0462-processed-gene-2.3-mRNA-1	AT2G36200.1
augustus_masked-Ctg0470-processed-gene-3.3-mRNA-1	AT3G53440.1
maker-Ctg0480-augustus-gene-0.7-mRNA-1	AT4G38470.1
augustus_masked-Ctg0488-processed-gene-0.0-mRNA-1	AT3G56860.1
maker-Ctg0498-augustus-gene-0.3-mRNA-1
augustus_masked-Ctg0506-processed-gene-3.6-mRNA-1	AT5G15490.1
augustus_masked-Ctg0519-processed-gene-0.0-mRNA-1	AT5G55710.1
maker-Ctg0527-augustus-gene-2.12-mRNA-1	AT4G23810.1
augustus_masked-Ctg0542-processed-gene-1.1-mRNA-1	AT1G73720.1
maker-Ctg0548-augustus-gene-0.7-mRNA-1	AT3G01750.1
augustus_masked-Ctg0558-processed-gene-0.3-mRNA-1	AT3G18800.1
maker-Ctg0569-augustus-gene-0.7-mRNA-1	AT2G13620.1
maker-Ctg0575-augustus-gene-2.17-mRNA-1	AT1G15080.1
maker-Ctg0582-augustus-gene-2.16-mRNA-1	AT1G65650.1
maker-Ctg0593-augustus-gene-2.14-mRNA-1
maker-Ctg0600-augustus-gene-2.8-mRNA-1	AT1G18190.1
maker-Ctg0611-augustus-gene-0.7-mRNA-1	AT4G39850.1
maker-Ctg0619-augustus-gene-2.3-mRNA-1	AT3G01380.1
augustus_masked-Ctg0628-processed-gene-2.11-mRNA-1	AT3G24760.1
maker-Ctg0638-augustus-gene-2.11-mRNA-1	AT1G11390.1
maker-Ctg0646-augustus-gene-2.5-mRNA-1	AT1G34260.1
maker-Ctg0654-augustus-gene-2.15-mRNA-1	AT1G09320.1
maker-Ctg0664-augustus-gene-2.12-mRNA-1	AT2G01940.2
maker-Ctg0671-augustus-gene-1.9-mRNA-1	AT5G45500.1
maker-Ctg0680-augustus-gene-1.3-mRNA-1	AT4G17610.1
augustus_masked-Ctg0692-processed-gene-0.7-mRNA-1	AT3G21550.1
maker-Ctg0703-augustus-gene-0.3-mRNA-1	AT4G21990.1
augustus_masked-Ctg0716-processed-gene-1.1-mRNA-1	AT5G62270.2
augustus_masked-Ctg0728-processed-gene-1.3-mRNA-1	AT1G76920.1
maker-Ctg0736-augustus-gene-2.6-mRNA-1	AT3G20760.1
maker-Ctg0748-augustus-gene-1.7-mRNA-1
maker-Ctg0761-augustus-gene-0.3-mRNA-1	AT3G48860.2
maker-Ctg0773-augustus-gene-1.7-mRNA-1	AT5G57035.1
maker-Ctg0781-augustus-gene-1.9-mRNA-1	AT4G23460.1
augustus_masked-Ctg0797-processed-gene-0.0-mRNA-1	AT1G50640.1
maker-Ctg0809-augustus-gene-1.16-mRNA-1	AT2G25470.1
maker-Ctg0822-augustus-gene-0.11-mRNA-1	AT4G32960.1
maker-Ctg0835-augustus-gene-1.9-mRNA-1	AT2G41370.1
augustus_masked-Ctg0847-processed-gene-0.4-mRNA-1	AT1G11290.1
maker-Ctg0858-augustus-gene-1.17-mRNA-1	AT4G24240.1
maker-Ctg0868-augustus-gene-1.15-mRNA-1	AT5G52950.1
maker-Ctg0879-augustus-gene-1.13-mRNA-1	AT4G21110.1
maker-Ctg0897-augustus-gene-1.10-mRNA-1	AT3G48330.1
maker-Ctg0910-augustus-gene-1.6-mRNA-1	AT3G53480.1
maker-Ctg0927-augustus-gene-1.13-mRNA-1	AT1G50240.2
maker-Ctg0939-augustus-gene-1.11-mRNA-1	AT2G26180.1
augustus_masked-Ctg0956-processed-gene-1.1-mRNA-1	AT3G49820.1
augustus_masked-Ctg0972-processed-gene-0.0-mRNA-1	AT5G04000.1
maker-Ctg0985-augustus-gene-1.9-mRNA-1	AT1G78140.1
maker-Ctg1004-augustus-gene-0.4-mRNA-1	AT3G05170.1
augustus_masked-Ctg1026-processed-gene-1.5-mRNA-1	AT3G18840.2
augustus_masked-Ctg1044-processed-gene-0.0-mRNA-1	AT1G64150.1
maker-Ctg1060-augustus-gene-1.11-mRNA-1
maker-Ctg1077-augustus-gene-1.9-mRNA-1	AT2G19230.1
maker-Ctg1101-augustus-gene-1.4-mRNA-1	AT1G64230.1
maker-Ctg1118-augustus-gene-1.5-mRNA-1	AT5G45680.1
maker-Ctg1139-augustus-gene-1.5-mRNA-1	AT2G38670.1
maker-Ctg1162-augustus-gene-1.7-mRNA-1	AT3G57940.1
maker-Ctg1184-augustus-gene-0.7-mRNA-1	AT2G37270.1
maker-Ctg1206-augustus-gene-0.14-mRNA-1	AT2G34570.1
augustus_masked-Ctg1236-processed-gene-0.0-mRNA-1	AT2G43540.1
maker-Ctg1257-augustus-gene-0.7-mRNA-1	AT2G31650.1
maker-Ctg1290-augustus-gene-0.13-mRNA-1	AT4G13230.1
augustus_masked-Ctg1314-processed-gene-0.9-mRNA-1	AT5G16270.1
maker-Ctg1336-augustus-gene-0.8-mRNA-1	AT4G33910.1
maker-Ctg1361-augustus-gene-0.11-mRNA-1	AT2G44710.1
maker-Ctg1386-augustus-gene-0.24-mRNA-1	AT5G64320.1
maker-Ctg1416-augustus-gene-0.4-mRNA-1	AT4G32600.1
maker-Ctg1444-augustus-gene-0.9-mRNA-1	AT5G45840.1
maker-Ctg1482-augustus-gene-0.8-mRNA-1
maker-Ctg1516-augustus-gene-0.12-mRNA-1	AT1G03530.1
augustus_masked-Ctg1553-processed-gene-0.10-mRNA-1	AT3G15080.1
augustus_masked-Ctg1584-processed-gene-0.0-mRNA-1	AT4G13580.1
maker-Ctg1666-augustus-gene-0.10-mRNA-1	AT5G55730.1
maker-Ctg1710-augustus-gene-0.7-mRNA-1	AT5G02790.1
augustus_masked-Ctg1739-processed-gene-0.6-mRNA-1	AT4G31540.1
maker-Ctg1766-augustus-gene-0.10-mRNA-1	AT1G60730.1
maker-Ctg1801-augustus-gene-0.12-mRNA-1	AT1G16060.1
maker-Ctg1864-augustus-gene-0.4-mRNA-1	AT3G16030.1
maker-Ctg1924-augustus-gene-0.5-mRNA-1	AT1G70060.1
maker-Ctg1975-augustus-gene-0.6-mRNA-1	AT1G63640.1
augustus_masked-Ctg2023-processed-gene-0.0-mRNA-1	AT5G51340.1
maker-Ctg2075-augustus-gene-0.7-mRNA-1	AT5G06290.1
augustus_masked-Ctg2135-processed-gene-0.0-mRNA-1	AT5G11710.1
maker-Ctg2185-augustus-gene-0.3-mRNA-1	AT4G35360.1
maker-Ctg2240-augustus-gene-0.2-mRNA-1
maker-Ctg2301-augustus-gene-0.2-mRNA-1	AT3G20570.1
maker-Ctg2359-augustus-gene-0.3-mRNA-1	AT1G56145.1
maker-Ctg2444-augustus-gene-0.4-mRNA-1	AT5G24260.1
augustus_masked-Ctg2603-processed-gene-0.0-mRNA-1	AT1G76270.1
maker-Ctg2676-augustus-gene-0.7-mRNA-1	AT2G39705.1
maker-Ctg2761-augustus-gene-0.9-mRNA-1	AT2G15820.1
augustus_masked-Ctg2863-processed-gene-0.1-mRNA-1	AT3G46920.1
maker-Ctg2977-augustus-gene-0.8-mRNA-1	AT3G04770.2
maker-Ctg3050-augustus-gene-0.4-mRNA-1	AT2G05990.1
maker-Ctg3141-augustus-gene-0.2-mRNA-1	AT1G43130.1
maker-Ctg3234-augustus-gene-0.5-mRNA-1	AT3G13898.1
maker-Ctg3336-augustus-gene-0.4-mRNA-1	AT4G01130.1
augustus_masked-Ctg3444-processed-gene-0.0-mRNA-1	AT3G52800.1
augustus_masked-Ctg3539-processed-gene-0.0-mRNA-1	AT4G16360.3
augustus_masked-Ctg3636-processed-gene-0.0-mRNA-1
maker-Ctg3748-augustus-gene-0.1-mRNA-1
maker-Ctg3892-augustus-gene-0.1-mRNA-1	AT1G46264.1
maker-Ctg4025-augustus-gene-0.2-mRNA-1	AT5G48385.1
maker-Ctg4162-augustus-gene-0.2-mRNA-1	AT3G07250.1
augustus_masked-Ctg4304-processed-gene-0.1-mRNA-1	AT1G74660.1
maker-Ctg4453-augustus-gene-0.6-mRNA-1	AT3G47850.1
maker-Ctg4578-augustus-gene-0.2-mRNA-1	AT3G05510.1
maker-Ctg4789-augustus-gene-0.3-mRNA-1	AT2G22370.1
maker-Ctg4962-augustus-gene-0.2-mRNA-1	AT4G09720.2
maker-Ctg5172-augustus-gene-0.4-mRNA-1	AT2G21080.1
maker-Ctg5404-augustus-gene-0.2-mRNA-1	AT4G31360.1
augustus_masked-Ctg5819-processed-gene-0.1-mRNA-1
augustus_masked-Ctg6197-processed-gene-0.1-mRNA-1	AT1G74900.1
augustus_masked-Ctg7029-processed-gene-0.0-mRNA-1	AT3G49180.1
augustus_masked-Ctg0001-processed-gene-17.4-mRNA-1	AT5G24660.1
maker-Ctg0001-augustus-gene-5.4-mRNA-1	AT1G08730.1
maker-Ctg0002-augustus-gene-17.17-mRNA-1	AT5G15330.1
maker-Ctg0003-augustus-gene-16.2-mRNA-1	AT5G61040.1
maker-Ctg0004-augustus-gene-22.8-mRNA-1
maker-Ctg0005-augustus-gene-16.8-mRNA-1	AT4G21160.1
maker-Ctg0006-augustus-gene-18.10-mRNA-1	AT2G29690.1
maker-Ctg0007-augustus-gene-16.6-mRNA-1	AT2G25100.1
maker-Ctg0008-augustus-gene-5.9-mRNA-1	AT3G21295.1
maker-Ctg0009-augustus-gene-7.7-mRNA-1	AT4G25230.1
maker-Ctg0010-augustus-gene-8.9-mRNA-1	AT1G22540.1
maker-Ctg0012-augustus-gene-13.9-mRNA-1	AT2G27920.1
maker-Ctg0013-augustus-gene-4.6-mRNA-1	AT2G30020.1
maker-Ctg0014-augustus-gene-4.14-mRNA-1	AT4G12430.1
maker-Ctg0015-augustus-gene-4.8-mRNA-1	AT5G22000.1
maker-Ctg0019-augustus-gene-9.3-mRNA-1	AT3G14100.1
augustus_masked-Ctg0022-processed-gene-7.0-mRNA-1	AT3G15130.1
maker-Ctg0023-augustus-gene-13.7-mRNA-1	AT2G35680.1
maker-Ctg0025-augustus-gene-13.8-mRNA-1	AT5G02530.1
maker-Ctg0026-augustus-gene-4.13-mRNA-1	AT1G10320.1
maker-Ctg0027-augustus-gene-7.5-mRNA-1
augustus_masked-Ctg0029-processed-gene-10.1-mRNA-1	AT5G39350.1
maker-Ctg0030-augustus-gene-6.10-mRNA-1	AT3G03740.1
augustus_masked-Ctg0033-processed-gene-11.4-mRNA-1	AT5G19320.1
augustus_masked-Ctg0035-processed-gene-4.5-mRNA-1	AT2G21950.1
augustus_masked-Ctg0036-processed-gene-8.3-mRNA-1	AT1G48880.1
augustus_masked-Ctg0038-processed-gene-0.2-mRNA-1	AT2G43820.1
maker-Ctg0040-augustus-gene-10.10-mRNA-1	AT5G06900.1
maker-Ctg0042-augustus-gene-10.6-mRNA-1	AT3G51140.1
maker-Ctg0043-augustus-gene-4.9-mRNA-1	AT5G64840.1
maker-Ctg0045-augustus-gene-8.4-mRNA-1	AT3G03630.1
maker-Ctg0047-augustus-gene-8.4-mRNA-1	AT5G12260.1
maker-Ctg0049-augustus-gene-9.4-mRNA-1	AT2G32000.1
augustus_masked-Ctg0052-processed-gene-2.1-mRNA-1	AT3G61920.1
augustus_masked-Ctg0055-processed-gene-11.11-mRNA-1	AT5G54160.1
maker-Ctg0056-augustus-gene-4.12-mRNA-1	AT4G39860.1
augustus_masked-Ctg0058-processed-gene-6.7-mRNA-1	AT4G17500.1
augustus_masked-Ctg0060-processed-gene-10.2-mRNA-1	AT3G13940.1
maker-Ctg0062-augustus-gene-7.10-mRNA-1	AT5G05960.1
maker-Ctg0065-augustus-gene-5.6-mRNA-1	AT5G22360.1
maker-Ctg0067-augustus-gene-8.5-mRNA-1	AT5G58270.1
maker-Ctg0069-augustus-gene-5.11-mRNA-1
maker-Ctg0071-augustus-gene-9.10-mRNA-1	AT1G17180.1
augustus_masked-Ctg0074-processed-gene-6.1-mRNA-1	AT1G02780.1
maker-Ctg0076-augustus-gene-8.1-mRNA-1	AT5G10560.1
maker-Ctg0078-augustus-gene-7.6-mRNA-1	AT5G43280.1
augustus_masked-Ctg0081-processed-gene-0.2-mRNA-1	AT4G01030.1
maker-Ctg0083-augustus-gene-3.6-mRNA-1	AT5G40280.1
maker-Ctg0087-augustus-gene-0.7-mRNA-1	AT5G24760.1
maker-Ctg0090-augustus-gene-4.5-mRNA-1
maker-Ctg0094-augustus-gene-7.10-mRNA-1	AT2G28100.1
maker-Ctg0097-augustus-gene-4.3-mRNA-1	AT5G50210.1
maker-Ctg0099-augustus-gene-7.4-mRNA-1	AT5G18860.1
augustus_masked-Ctg0102-processed-gene-2.1-mRNA-1	AT4G35390.1
maker-Ctg0104-augustus-gene-8.8-mRNA-1	AT1G45976.1
maker-Ctg0106-augustus-gene-8.9-mRNA-1	AT5G24300.1
augustus_masked-Ctg0109-processed-gene-7.4-mRNA-1	AT1G51355.1
augustus_masked-Ctg0111-processed-gene-7.1-mRNA-1	AT1G54130.1
maker-Ctg0113-augustus-gene-4.5-mRNA-1	AT1G78580.1
maker-Ctg0116-augustus-gene-6.8-mRNA-1	AT5G13930.1
maker-Ctg0120-augustus-gene-6.5-mRNA-1	AT5G61510.1
maker-Ctg0123-augustus-gene-2.4-mRNA-1	AT4G24610.1
augustus_masked-Ctg0126-processed-gene-3.4-mRNA-1	AT5G06990.1
maker-Ctg0128-augustus-gene-2.7-mRNA-1	AT4G08900.1
augustus_masked-Ctg0131-processed-gene-6.3-mRNA-1
augustus_masked-Ctg0134-processed-gene-5.0-mRNA-1	AT2G30070.1
maker-Ctg0137-augustus-gene-2.3-mRNA-1	AT1G69560.1
maker-Ctg0140-augustus-gene-6.9-mRNA-1	AT4G18910.1
maker-Ctg0143-augustus-gene-5.11-mRNA-1	AT4G13840.1
maker-Ctg0145-augustus-gene-5.8-mRNA-1
maker-Ctg0148-augustus-gene-2.14-mRNA-1	AT3G16000.1
augustus_masked-Ctg0152-processed-gene-0.8-mRNA-1	AT3G60750.1
augustus_masked-Ctg0155-processed-gene-4.4-mRNA-1	AT1G07090.1
maker-Ctg0159-augustus-gene-3.7-mRNA-1	AT5G47900.1
maker-Ctg0162-augustus-gene-5.8-mRNA-1	AT3G26580.1
maker-Ctg0166-augustus-gene-3.11-mRNA-1	AT4G12080.1
maker-Ctg0170-augustus-gene-6.12-mRNA-1	AT2G37040.1
maker-Ctg0176-augustus-gene-5.2-mRNA-1	AT3G11930.1
maker-Ctg0180-augustus-gene-2.8-mRNA-1	AT3G60320.1
maker-Ctg0183-augustus-gene-0.2-mRNA-1	AT5G57130.1
maker-Ctg0186-augustus-gene-4.7-mRNA-1	AT1G02150.1
maker-Ctg0190-augustus-gene-0.6-mRNA-1	AT5G63400.1
maker-Ctg0193-augustus-gene-1.3-mRNA-1	AT2G47590.1
augustus_masked-Ctg0197-processed-gene-0.1-mRNA-1	AT4G33070.1
maker-Ctg0200-augustus-gene-5.16-mRNA-1	AT1G27461.1
maker-Ctg0203-augustus-gene-5.18-mRNA-1	AT3G05545.1
maker-Ctg0206-augustus-gene-3.7-mRNA-1	AT1G10522.1
maker-Ctg0211-augustus-gene-4.10-mRNA-1	AT4G28510.1
maker-Ctg0216-augustus-gene-4.3-mRNA-1	AT5G65910.1
maker-Ctg0221-augustus-gene-5.13-mRNA-1	AT5G61430.1
augustus_masked-Ctg0227-processed-gene-1.5-mRNA-1	AT3G14330.1
augustus_masked-Ctg0231-processed-gene-0.3-mRNA-1	AT5G56510.1
maker-Ctg0236-augustus-gene-1.5-mRNA-1	AT2G30810.1
maker-Ctg0241-augustus-gene-3.5-mRNA-1	AT3G19340.1
augustus_masked-Ctg0247-processed-gene-0.2-mRNA-1	AT5G18790.1
maker-Ctg0251-augustus-gene-4.6-mRNA-1	AT2G18250.1
augustus_masked-Ctg0257-processed-gene-4.0-mRNA-1	AT2G37900.1
maker-Ctg0261-augustus-gene-1.7-mRNA-1	AT2G47240.1
maker-Ctg0265-augustus-gene-3.10-mRNA-1	AT5G42360.1
maker-Ctg0269-augustus-gene-2.6-mRNA-1	AT2G24820.1
augustus_masked-Ctg0274-processed-gene-2.1-mRNA-1	AT5G54650.1
maker-Ctg0278-augustus-gene-2.11-mRNA-1	AT5G22800.1
maker-Ctg0283-augustus-gene-2.10-mRNA-1	AT1G79020.1
maker-Ctg0287-augustus-gene-0.7-mRNA-1	AT1G35340.1
maker-Ctg0290-augustus-gene-3.4-mRNA-1	AT5G49930.1
augustus_masked-Ctg0297-processed-gene-4.0-mRNA-1	AT5G64660.1
augustus_masked-Ctg0304-processed-gene-4.11-mRNA-1	AT4G36130.1
maker-Ctg0309-augustus-gene-2.2-mRNA-1	AT1G56190.1
maker-Ctg0314-augustus-gene-4.7-mRNA-1	AT1G30460.2
maker-Ctg0321-augustus-gene-1.5-mRNA-1
augustus_masked-Ctg0326-processed-gene-3.8-mRNA-1	AT1G03050.1
maker-Ctg0332-augustus-gene-3.9-mRNA-1	AT2G29960.1
maker-Ctg0337-augustus-gene-4.13-mRNA-1	AT2G39630.1
augustus_masked-Ctg0343-processed-gene-0.1-mRNA-1	AT3G18420.1
augustus_masked-Ctg0349-processed-gene-2.3-mRNA-1	AT4G39490.1
maker-Ctg0352-augustus-gene-3.13-mRNA-1	AT3G57230.1
augustus_masked-Ctg0359-processed-gene-1.4-mRNA-1	AT1G08070.1
maker-Ctg0364-augustus-gene-1.9-mRNA-1	AT2G38090.1
maker-Ctg0370-augustus-gene-2.5-mRNA-1	AT3G27430.2
maker-Ctg0377-augustus-gene-1.7-mRNA-1	AT1G77110.1
augustus_masked-Ctg0383-processed-gene-2.1-mRNA-1	AT1G79120.1
maker-Ctg0390-augustus-gene-3.10-mRNA-1	AT1G07650.1
maker-Ctg0396-augustus-gene-1.9-mRNA-1	AT1G20960.1
maker-Ctg0404-augustus-gene-1.6-mRNA-1	AT3G52040.1
augustus_masked-Ctg0413-processed-gene-3.7-mRNA-1	AT2G02590.1
maker-Ctg0418-augustus-gene-2.9-mRNA-1	AT1G53090.1
augustus_masked-Ctg0424-processed-gene-2.1-mRNA-1	AT3G07350.1
maker-Ctg0432-augustus-gene-1.4-mRNA-1	AT1G53440.1
maker-Ctg0440-augustus-gene-2.9-mRNA-1	AT1G64520.1
maker-Ctg0450-augustus-gene-0.3-mRNA-1	AT4G13690.1
maker-Ctg0457-augustus-gene-3.9-mRNA-1	AT3G07940.1
maker-Ctg0464-augustus-gene-1.8-mRNA-1	AT5G18410.1
augustus_masked-Ctg0474-processed-gene-1.5-mRNA-1	AT1G80550.1
maker-Ctg0481-augustus-gene-3.3-mRNA-1	AT1G62040.1
augustus_masked-Ctg0491-processed-gene-3.2-mRNA-1	AT2G30070.1
maker-Ctg0501-augustus-gene-2.7-mRNA-1	AT2G26540.1
maker-Ctg0507-augustus-gene-3.12-mRNA-1	AT2G40980.1
maker-Ctg0513-augustus-gene-0.8-mRNA-1	AT2G15620.1
maker-Ctg0521-augustus-gene-2.9-mRNA-1	AT4G35230.1
maker-Ctg0531-augustus-gene-1.8-mRNA-1	AT3G59310.2
maker-Ctg0543-augustus-gene-2.21-mRNA-1	AT5G47500.1
maker-Ctg0551-augustus-gene-2.15-mRNA-1	AT3G58020.1
maker-Ctg0560-augustus-gene-1.7-mRNA-1
maker-Ctg0571-augustus-gene-2.12-mRNA-1	AT1G79740.1
maker-Ctg0578-augustus-gene-0.2-mRNA-1	AT2G28940.2
augustus_masked-Ctg0585-processed-gene-0.4-mRNA-1
maker-Ctg0596-augustus-gene-0.7-mRNA-1	AT1G34050.1
maker-Ctg0606-augustus-gene-2.11-mRNA-1	AT3G03310.1
maker-Ctg0613-augustus-gene-1.8-mRNA-1	AT2G16460.1
maker-Ctg0622-augustus-gene-0.12-mRNA-1	AT4G35000.1
augustus_masked-Ctg0632-processed-gene-0.12-mRNA-1	ATMG00640.1
maker-Ctg0641-augustus-gene-1.7-mRNA-1	AT1G02700.1
maker-Ctg0649-augustus-gene-2.11-mRNA-1	AT2G20430.1
maker-Ctg0659-augustus-gene-1.16-mRNA-1	AT3G07550.1
maker-Ctg0666-augustus-gene-0.8-mRNA-1	AT5G60570.1
maker-Ctg0674-augustus-gene-1.12-mRNA-1	AT3G17030.1
maker-Ctg0686-augustus-gene-0.9-mRNA-1	AT1G26480.1
maker-Ctg0694-augustus-gene-2.10-mRNA-1	AT2G27210.1
maker-Ctg0708-augustus-gene-1.4-mRNA-1	AT1G05380.1
maker-Ctg0730-augustus-gene-2.11-mRNA-1	AT5G08190.2
maker-Ctg0741-augustus-gene-2.4-mRNA-1	AT1G26780.1
maker-Ctg0753-augustus-gene-2.12-mRNA-1	AT1G27440.1
maker-Ctg0764-augustus-gene-0.7-mRNA-1	AT3G47960.1
maker-Ctg0775-augustus-gene-1.25-mRNA-1	AT1G21890.1
maker-Ctg0784-augustus-gene-0.9-mRNA-1	AT5G59840.1
maker-Ctg0801-augustus-gene-1.15-mRNA-1	AT3G07880.1
maker-Ctg0815-augustus-gene-0.4-mRNA-1	AT5G55220.1
maker-Ctg0825-augustus-gene-1.9-mRNA-1	AT1G67280.1
maker-Ctg0840-augustus-gene-1.15-mRNA-1	AT4G36920.1
maker-Ctg0849-augustus-gene-1.17-mRNA-1	AT4G02400.1
maker-Ctg0863-augustus-gene-0.5-mRNA-1
maker-Ctg0871-augustus-gene-0.9-mRNA-1	AT5G09220.1
maker-Ctg0882-augustus-gene-1.15-mRNA-1	AT1G24764.1
maker-Ctg0900-augustus-gene-0.7-mRNA-1	AT4G35160.1
augustus_masked-Ctg0916-processed-gene-1.3-mRNA-1	AT4G05360.1
maker-Ctg0930-augustus-gene-1.16-mRNA-1	AT5G35620.1
augustus_masked-Ctg0943-processed-gene-1.6-mRNA-1	AT3G54610.1
maker-Ctg0961-augustus-gene-0.2-mRNA-1	AT3G12800.1
augustus_masked-Ctg0977-processed-gene-1.2-mRNA-1	AT5G39970.1
augustus_masked-Ctg0995-processed-gene-0.0-mRNA-1	AT2G45210.1
augustus_masked-Ctg1011-processed-gene-0.3-mRNA-1	AT2G24000.1
augustus_masked-Ctg1031-processed-gene-1.4-mRNA-1	AT1G19720.1
maker-Ctg1048-augustus-gene-1.6-mRNA-1	AT3G28430.1
maker-Ctg1064-augustus-gene-1.11-mRNA-1	AT2G31580.1
maker-Ctg1084-augustus-gene-1.4-mRNA-1	AT2G41310.1
maker-Ctg1107-augustus-gene-1.11-mRNA-1	AT1G06040.1
augustus_masked-Ctg1127-processed-gene-0.6-mRNA-1	AT1G68460.1
maker-Ctg1144-augustus-gene-0.9-mRNA-1	AT4G24200.1
maker-Ctg1171-augustus-gene-1.3-mRNA-1	AT3G14620.1
maker-Ctg1191-augustus-gene-0.6-mRNA-1	AT1G03370.1
maker-Ctg1212-augustus-gene-0.7-mRNA-1	AT5G06340.1
maker-Ctg1243-augustus-gene-0.16-mRNA-1	AT1G56140.1
maker-Ctg1265-augustus-gene-0.9-mRNA-1	AT5G19960.1
maker-Ctg1297-augustus-gene-0.11-mRNA-1	AT2G26060.1
maker-Ctg1325-augustus-gene-0.5-mRNA-1
maker-Ctg1346-augustus-gene-0.6-mRNA-1	AT1G56070.1
augustus_masked-Ctg1369-processed-gene-0.4-mRNA-1	AT1G47380.1
maker-Ctg1397-augustus-gene-0.6-mRNA-1
maker-Ctg1427-augustus-gene-0.10-mRNA-1	AT2G01980.1
maker-Ctg1461-augustus-gene-0.4-mRNA-1	AT4G32915.1
maker-Ctg1491-augustus-gene-0.8-mRNA-1	AT1G15800.1
maker-Ctg1528-augustus-gene-0.1-mRNA-1	AT3G13930.1
maker-Ctg1560-augustus-gene-0.5-mRNA-1	AT2G19560.1
maker-Ctg1605-augustus-gene-0.3-mRNA-1	AT3G01690.1
maker-Ctg1633-augustus-gene-0.8-mRNA-1	AT3G54260.1
augustus_masked-Ctg1681-processed-gene-0.4-mRNA-1	AT4G00880.1
maker-Ctg1719-augustus-gene-0.7-mRNA-1	AT5G42870.1
maker-Ctg1743-augustus-gene-0.18-mRNA-1	AT4G29560.1
maker-Ctg1776-augustus-gene-0.9-mRNA-1	AT5G54680.1
maker-Ctg1826-augustus-gene-0.4-mRNA-1	AT2G37390.1
augustus_masked-Ctg1892-processed-gene-0.0-mRNA-1
maker-Ctg1939-augustus-gene-0.6-mRNA-1	AT1G77380.1
maker-Ctg1989-augustus-gene-0.11-mRNA-1	AT5G38200.1
augustus_masked-Ctg2039-processed-gene-0.2-mRNA-1	AT3G18790.1
maker-Ctg2098-augustus-gene-0.5-mRNA-1	AT3G20780.1
maker-Ctg2153-augustus-gene-0.5-mRNA-1	AT3G55010.1
maker-Ctg2208-augustus-gene-0.6-mRNA-1	AT5G50000.1
augustus_masked-Ctg2259-processed-gene-0.4-mRNA-1	AT5G07900.1
maker-Ctg2315-augustus-gene-0.6-mRNA-1	AT4G30020.1
maker-Ctg2389-augustus-gene-0.5-mRNA-1
maker-Ctg2462-augustus-gene-0.5-mRNA-1	AT1G10700.1
augustus_masked-Ctg2527-processed-gene-0.6-mRNA-1	AT3G57950.1
maker-Ctg2630-augustus-gene-0.3-mRNA-1	AT4G20760.1
maker-Ctg2708-augustus-gene-0.4-mRNA-1	AT1G07040.1
maker-Ctg2781-augustus-gene-0.4-mRNA-1
maker-Ctg2888-augustus-gene-0.9-mRNA-1
maker-Ctg2997-augustus-gene-0.4-mRNA-1	AT1G78510.1
maker-Ctg3080-augustus-gene-0.10-mRNA-1	AT3G09780.1
maker-Ctg3173-augustus-gene-0.4-mRNA-1	AT5G25090.1
maker-Ctg3259-augustus-gene-0.6-mRNA-1	AT4G12680.1
augustus_masked-Ctg3369-processed-gene-0.0-mRNA-1	AT4G34980.1
augustus_masked-Ctg3469-processed-gene-0.1-mRNA-1	AT3G05490.1
maker-Ctg3574-augustus-gene-0.2-mRNA-1	AT1G26170.1
maker-Ctg3670-augustus-gene-0.2-mRNA-1	AT3G17450.1
maker-Ctg3799-augustus-gene-0.4-mRNA-1
augustus_masked-Ctg3927-processed-gene-0.2-mRNA-1	AT2G03050.1
maker-Ctg4072-augustus-gene-0.3-mRNA-1	AT5G58260.1
maker-Ctg4199-augustus-gene-0.5-mRNA-1	AT5G05140.1
maker-Ctg4353-augustus-gene-0.1-mRNA-1
maker-Ctg4489-augustus-gene-0.3-mRNA-1	AT5G04510.1
maker-Ctg4662-augustus-gene-0.1-mRNA-1	AT1G02475.1
maker-Ctg5040-augustus-gene-0.1-mRNA-1	AT2G42320.1
maker-Ctg5246-augustus-gene-0.3-mRNA-1	AT5G67470.1
maker-Ctg5549-augustus-gene-0.5-mRNA-1	AT3G08680.1
maker-Ctg5944-augustus-gene-0.1-mRNA-1	AT2G45540.1
augustus_masked-Ctg6393-processed-gene-0.0-mRNA-1	AT5G06540.1
augustus_masked-Ctg7336-processed-gene-0.0-mRNA-1
maker-Ctg0001-augustus-gene-11.8-mRNA-1	AT4G25680.1
augustus_masked-Ctg0002-processed-gene-21.3-mRNA-1
maker-Ctg0002-augustus-gene-23.19-mRNA-1	AT4G02570.1
maker-Ctg0003-augustus-gene-9.8-mRNA-1	AT5G01510.1
augustus_masked-Ctg0005-processed-gene-15.1-mRNA-1	AT1G30450.1
maker-Ctg0005-augustus-gene-6.10-mRNA-1	AT5G03040.1
maker-Ctg0006-augustus-gene-7.4-mRNA-1	AT5G23520.1
augustus_masked-Ctg0008-processed-gene-10.3-mRNA-1	AT2G19810.1
augustus_masked-Ctg0009-processed-gene-7.0-mRNA-1	AT4G12490.1
augustus_masked-Ctg0010-processed-gene-8.6-mRNA-1	AT3G14067.1
maker-Ctg0011-augustus-gene-16.6-mRNA-1	AT5G05080.1
augustus_masked-Ctg0014-processed-gene-14.2-mRNA-1	AT2G44810.1
augustus_masked-Ctg0015-processed-gene-15.4-mRNA-1	AT1G68330.1
augustus_masked-Ctg0016-processed-gene-6.1-mRNA-1	AT5G07010.1
maker-Ctg0018-augustus-gene-3.9-mRNA-1	AT3G45030.1
augustus_masked-Ctg0021-processed-gene-10.1-mRNA-1	AT1G07240.1
maker-Ctg0022-augustus-gene-2.8-mRNA-1	AT1G20460.1
augustus_masked-Ctg0024-processed-gene-13.4-mRNA-1
augustus_masked-Ctg0027-processed-gene-11.6-mRNA-1	AT3G50230.1
augustus_masked-Ctg0028-processed-gene-5.5-mRNA-1	AT5G22210.1
maker-Ctg0029-augustus-gene-3.4-mRNA-1	AT2G38600.1
maker-Ctg0031-augustus-gene-8.7-mRNA-1	AT5G23800.1
maker-Ctg0033-augustus-gene-2.3-mRNA-1	AT2G48150.1
maker-Ctg0035-augustus-gene-12.23-mRNA-1	AT4G21790.1
maker-Ctg0036-augustus-gene-7.5-mRNA-1	AT3G53270.1
augustus_masked-Ctg0039-processed-gene-12.10-mRNA-1	AT1G78370.1
maker-Ctg0040-augustus-gene-5.13-mRNA-1	AT3G57570.1
maker-Ctg0042-augustus-gene-8.6-mRNA-1	AT3G51100.1
maker-Ctg0044-augustus-gene-10.6-mRNA-1	AT1G05205.1
maker-Ctg0046-augustus-gene-12.12-mRNA-1	AT4G39700.1
maker-Ctg0048-augustus-gene-4.3-mRNA-1
maker-Ctg0050-augustus-gene-11.17-mRNA-1	AT3G57670.1
maker-Ctg0052-augustus-gene-7.6-mRNA-1	AT1G35710.1
maker-Ctg0055-augustus-gene-2.12-mRNA-1	AT5G41470.1
augustus_masked-Ctg0057-processed-gene-5.4-mRNA-1	AT4G10770.1
maker-Ctg0058-augustus-gene-3.11-mRNA-1	AT1G32400.1
maker-Ctg0060-augustus-gene-7.4-mRNA-1	AT2G30710.1
maker-Ctg0063-augustus-gene-3.6-mRNA-1
maker-Ctg0066-augustus-gene-3.9-mRNA-1	AT1G80300.1
maker-Ctg0068-augustus-gene-0.9-mRNA-1	AT2G20570.1
maker-Ctg0070-augustus-gene-1.5-mRNA-1	AT5G52400.1
maker-Ctg0072-augustus-gene-7.13-mRNA-1	AT1G63100.1
maker-Ctg0074-augustus-gene-9.12-mRNA-1	AT5G49120.1
maker-Ctg0077-augustus-gene-4.3-mRNA-1	AT1G17840.1
maker-Ctg0079-augustus-gene-3.13-mRNA-1
augustus_masked-Ctg0082-processed-gene-9.1-mRNA-1	AT4G00990.1
augustus_masked-Ctg0085-processed-gene-4.1-mRNA-1	AT5G23310.1
maker-Ctg0091-augustus-gene-6.4-mRNA-1	AT1G32750.1
maker-Ctg0095-augustus-gene-6.4-mRNA-1	AT5G35740.1
maker-Ctg0098-augustus-gene-2.8-mRNA-1	AT5G39680.1
maker-Ctg0100-augustus-gene-5.10-mRNA-1	AT5G52200.1
maker-Ctg0102-augustus-gene-5.7-mRNA-1	AT3G11900.1
maker-Ctg0105-augustus-gene-8.11-mRNA-1	AT1G49750.1
maker-Ctg0107-augustus-gene-5.11-mRNA-1	AT2G16400.1
maker-Ctg0109-augustus-gene-8.12-mRNA-1	AT1G51405.1
maker-Ctg0111-augustus-gene-7.14-mRNA-1	AT2G26300.1
maker-Ctg0114-augustus-gene-5.6-mRNA-1	AT1G31770.1
augustus_masked-Ctg0118-processed-gene-6.2-mRNA-1	AT3G17340.1
maker-Ctg0121-augustus-gene-3.9-mRNA-1	AT1G48405.1
maker-Ctg0124-augustus-gene-3.3-mRNA-1	AT1G21090.1
maker-Ctg0126-augustus-gene-2.3-mRNA-1	AT2G22490.1
maker-Ctg0129-augustus-gene-0.8-mRNA-1
augustus_masked-Ctg0132-processed-gene-3.2-mRNA-1	AT5G19980.1
augustus_masked-Ctg0135-processed-gene-7.3-mRNA-1	AT5G49690.1
maker-Ctg0139-augustus-gene-0.9-mRNA-1	AT5G15640.1
maker-Ctg0141-augustus-gene-6.7-mRNA-1	AT2G33550.1
maker-Ctg0144-augustus-gene-4.7-mRNA-1	AT3G04070.1
maker-Ctg0146-augustus-gene-5.9-mRNA-1	AT1G42990.1
maker-Ctg0149-augustus-gene-2.5-mRNA-1
augustus_masked-Ctg0153-processed-gene-0.2-mRNA-1	AT1G28390.1
maker-Ctg0155-augustus-gene-6.20-mRNA-1	AT3G48120.1
maker-Ctg0160-augustus-gene-1.6-mRNA-1	AT4G35190.1
maker-Ctg0163-augustus-gene-5.5-mRNA-1	AT4G31320.1
maker-Ctg0168-augustus-gene-1.8-mRNA-1	AT3G51370.1
augustus_masked-Ctg0173-processed-gene-4.2-mRNA-1	AT2G38660.1
maker-Ctg0177-augustus-gene-3.9-mRNA-1	AT3G08920.1
augustus_masked-Ctg0181-processed-gene-6.4-mRNA-1	AT5G62940.1
maker-Ctg0184-augustus-gene-3.4-mRNA-1	AT1G18400.1
maker-Ctg0187-augustus-gene-3.6-mRNA-1	AT2G20980.1
maker-Ctg0191-augustus-gene-2.7-mRNA-1	AT1G56350.1
maker-Ctg0194-augustus-gene-3.8-mRNA-1	AT1G72880.1
maker-Ctg0197-augustus-gene-4.9-mRNA-1	AT2G42590.3
maker-Ctg0201-augustus-gene-5.6-mRNA-1	AT1G26120.1
maker-Ctg0204-augustus-gene-3.9-mRNA-1	AT3G60160.1
maker-Ctg0208-augustus-gene-5.6-mRNA-1	AT5G11560.1
maker-Ctg0213-augustus-gene-5.4-mRNA-1	AT1G61240.1
maker-Ctg0218-augustus-gene-4.3-mRNA-1	AT5G17270.1
augustus_masked-Ctg0224-processed-gene-5.5-mRNA-1	AT3G14440.1
maker-Ctg0228-augustus-gene-0.9-mRNA-1
maker-Ctg0231-augustus-gene-5.9-mRNA-1	AT4G34230.2
maker-Ctg0237-augustus-gene-5.8-mRNA-1	AT1G21980.1
maker-Ctg0243-augustus-gene-2.8-mRNA-1	AT3G58500.1
maker-Ctg0248-augustus-gene-4.12-mRNA-1
maker-Ctg0252-augustus-gene-4.24-mRNA-1	AT4G19880.1
augustus_masked-Ctg0258-processed-gene-4.6-mRNA-1	AT5G12340.1
augustus_masked-Ctg0263-processed-gene-0.0-mRNA-1	AT1G32120.1
maker-Ctg0266-augustus-gene-3.5-mRNA-1	AT5G20490.1
maker-Ctg0270-augustus-gene-1.8-mRNA-1	AT5G43290.1
maker-Ctg0275-augustus-gene-4.14-mRNA-1	AT2G42520.1
maker-Ctg0280-augustus-gene-1.8-mRNA-1	AT2G40070.1
maker-Ctg0284-augustus-gene-4.12-mRNA-1	AT2G07340.1
maker-Ctg0288-augustus-gene-2.10-mRNA-1
augustus_masked-Ctg0293-processed-gene-2.0-mRNA-1	AT5G61220.1
augustus_masked-Ctg0300-processed-gene-3.2-mRNA-1
augustus_masked-Ctg0306-processed-gene-2.4-mRNA-1	AT3G14980.1
maker-Ctg0311-augustus-gene-0.6-mRNA-1	AT2G02390.1
maker-Ctg0316-augustus-gene-3.8-mRNA-1	AT3G11430.1
maker-Ctg0323-augustus-gene-3.9-mRNA-1	AT5G04600.1
maker-Ctg0327-augustus-gene-3.3-mRNA-1	AT4G10710.1
augustus_masked-Ctg0335-processed-gene-1.7-mRNA-1	AT1G32340.1
maker-Ctg0339-augustus-gene-4.6-mRNA-1	AT4G26760.1
maker-Ctg0344-augustus-gene-2.6-mRNA-1	AT5G08310.1
maker-Ctg0350-augustus-gene-1.7-mRNA-1
maker-Ctg0354-augustus-gene-3.4-mRNA-1	AT5G54530.1
augustus_masked-Ctg0360-processed-gene-2.2-mRNA-1	AT4G33040.1
maker-Ctg0365-augustus-gene-3.14-mRNA-1	AT1G03250.1
augustus_masked-Ctg0374-processed-gene-2.1-mRNA-1	AT5G59560.1
maker-Ctg0379-augustus-gene-2.4-mRNA-1	AT1G26170.1
maker-Ctg0384-augustus-gene-1.7-mRNA-1	AT5G06120.2
maker-Ctg0392-augustus-gene-2.12-mRNA-1	AT5G06610.1
maker-Ctg0398-augustus-gene-3.8-mRNA-1	AT2G16530.1
maker-Ctg0407-augustus-gene-1.10-mRNA-1	AT4G10790.1
maker-Ctg0415-augustus-gene-0.6-mRNA-1	AT2G13690.1
augustus_masked-Ctg0420-processed-gene-3.8-mRNA-1	AT1G54200.1
maker-Ctg0425-augustus-gene-3.16-mRNA-1	AT5G02540.1
augustus_masked-Ctg0435-processed-gene-2.5-mRNA-1	AT1G60190.1
augustus_masked-Ctg0444-processed-gene-3.1-mRNA-1	AT5G54620.1
maker-Ctg0452-augustus-gene-1.2-mRNA-1	AT3G26000.1
maker-Ctg0459-augustus-gene-2.7-mRNA-1	AT3G16500.1
maker-Ctg0466-augustus-gene-3.14-mRNA-1	AT3G53490.1
maker-Ctg0477-augustus-gene-1.6-mRNA-1	AT1G64600.1
augustus_masked-Ctg0485-processed-gene-3.3-mRNA-1	AT5G43410.1
maker-Ctg0494-augustus-gene-3.8-mRNA-1	AT1G80930.1
maker-Ctg0503-augustus-gene-3.11-mRNA-1	AT3G03060.1
maker-Ctg0510-augustus-gene-2.6-mRNA-1	AT5G45140.1
maker-Ctg0515-augustus-gene-2.11-mRNA-1	AT5G15080.1
augustus_masked-Ctg0525-processed-gene-1.1-mRNA-1	AT3G02870.2
maker-Ctg0537-augustus-gene-2.9-mRNA-1	AT3G02750.1
maker-Ctg0545-augustus-gene-1.8-mRNA-1	AT2G35658.2
augustus_masked-Ctg0555-processed-gene-1.4-mRNA-1	AT1G20470.1
maker-Ctg0564-augustus-gene-1.5-mRNA-1	AT5G15950.1
augustus_masked-Ctg0574-processed-gene-2.9-mRNA-1	AT5G06940.1
augustus_masked-Ctg0581-processed-gene-2.0-mRNA-1	AT2G44710.1
maker-Ctg0588-augustus-gene-2.7-mRNA-1	AT5G47770.1
augustus_masked-Ctg0609-processed-gene-0.1-mRNA-1
maker-Ctg0617-augustus-gene-0.7-mRNA-1	AT2G36350.1
maker-Ctg0624-augustus-gene-1.7-mRNA-1	AT2G24960.2
maker-Ctg0635-augustus-gene-0.1-mRNA-1	AT1G76940.1
maker-Ctg0643-augustus-gene-2.11-mRNA-1	AT5G22640.1
maker-Ctg0652-augustus-gene-1.6-mRNA-1	AT5G05340.1
maker-Ctg0662-augustus-gene-1.2-mRNA-1	AT5G55280.1
maker-Ctg0669-augustus-gene-0.4-mRNA-1	AT5G56860.1
maker-Ctg0677-augustus-gene-1.13-mRNA-1	AT2G25950.1
augustus_masked-Ctg0698-processed-gene-1.1-mRNA-1	AT5G57480.1
maker-Ctg0711-augustus-gene-2.7-mRNA-1	AT4G19400.1
maker-Ctg0723-augustus-gene-1.7-mRNA-1	AT2G41690.1
augustus_masked-Ctg0734-processed-gene-0.3-mRNA-1	AT3G13720.1
maker-Ctg0745-augustus-gene-2.5-mRNA-1	AT3G55850.1
augustus_masked-Ctg0757-processed-gene-0.4-mRNA-1	AT5G18700.1
augustus_masked-Ctg0770-processed-gene-1.1-mRNA-1
maker-Ctg0777-augustus-gene-1.3-mRNA-1	AT5G19180.1
maker-Ctg0788-augustus-gene-1.11-mRNA-1	AT4G38660.2
maker-Ctg0806-augustus-gene-0.6-mRNA-1	AT3G05590.1
maker-Ctg0818-augustus-gene-0.8-mRNA-1	AT2G05940.1
maker-Ctg0829-augustus-gene-1.5-mRNA-1	AT3G16480.1
maker-Ctg0843-augustus-gene-1.13-mRNA-1	AT5G24320.1
maker-Ctg0854-augustus-gene-0.5-mRNA-1	AT5G17450.1
maker-Ctg0865-augustus-gene-1.22-mRNA-1	AT1G59510.1
augustus_masked-Ctg0876-processed-gene-1.13-mRNA-1	AT1G65410.1
augustus_masked-Ctg0889-processed-gene-1.12-mRNA-1	AT1G64260.1
maker-Ctg0907-augustus-gene-0.4-mRNA-1	AT1G05310.1
maker-Ctg0923-augustus-gene-0.4-mRNA-1	AT3G24460.1
augustus_masked-Ctg0936-processed-gene-1.1-mRNA-1	AT2G03780.1
augustus_masked-Ctg0950-processed-gene-0.6-mRNA-1	AT2G28840.2
maker-Ctg0966-augustus-gene-0.2-mRNA-1
maker-Ctg0980-augustus-gene-1.11-mRNA-1	AT3G50530.1
augustus_masked-Ctg0998-processed-gene-1.4-mRNA-1	AT3G04310.1
maker-Ctg1019-augustus-gene-0.7-mRNA-1	AT5G50720.1
augustus_masked-Ctg1036-processed-gene-1.0-mRNA-1	AT4G01570.1
maker-Ctg1072-augustus-gene-1.5-mRNA-1	AT1G13170.1
maker-Ctg1091-augustus-gene-1.11-mRNA-1	AT2G17770.2
maker-Ctg1111-augustus-gene-1.12-mRNA-1	AT3G50660.1
maker-Ctg1131-augustus-gene-1.9-mRNA-1	AT5G03270.1
maker-Ctg1151-augustus-gene-1.4-mRNA-1	AT2G47620.1
maker-Ctg1177-augustus-gene-1.6-mRNA-1	AT2G29110.1
maker-Ctg1201-augustus-gene-0.15-mRNA-1	AT4G29900.1
maker-Ctg1223-augustus-gene-0.9-mRNA-1	AT1G21630.1
maker-Ctg1250-augustus-gene-0.13-mRNA-1	AT1G13160.1
maker-Ctg1278-augustus-gene-0.7-mRNA-1	AT5G56860.1
maker-Ctg1304-augustus-gene-0.9-mRNA-1	AT1G17980.1
maker-Ctg1329-augustus-gene-0.21-mRNA-1	AT4G29070.1
maker-Ctg1354-augustus-gene-0.15-mRNA-1	AT4G17280.1
augustus_masked-Ctg1381-processed-gene-0.1-mRNA-1	AT3G05060.1
maker-Ctg1410-augustus-gene-0.10-mRNA-1	AT2G41150.2
augustus_masked-Ctg1436-processed-gene-0.3-mRNA-1	AT2G47400.1
augustus_masked-Ctg1473-processed-gene-0.5-mRNA-1	AT5G14890.1
maker-Ctg1505-augustus-gene-0.9-mRNA-1	AT1G08490.1
maker-Ctg1542-augustus-gene-0.8-mRNA-1	AT4G16420.2
augustus_masked-Ctg1571-processed-gene-0.3-mRNA-1
maker-Ctg1613-augustus-gene-0.11-mRNA-1	AT1G07705.2
maker-Ctg1650-augustus-gene-0.7-mRNA-1	AT2G41000.1
maker-Ctg1691-augustus-gene-0.16-mRNA-1	AT4G30810.1
maker-Ctg1731-augustus-gene-0.5-mRNA-1	AT4G31870.1
augustus_masked-Ctg1753-processed-gene-0.5-mRNA-1	AT3G22100.1
maker-Ctg1791-augustus-gene-0.4-mRNA-1	AT4G01970.1
maker-Ctg1847-augustus-gene-0.4-mRNA-1	AT1G61800.1
maker-Ctg1910-augustus-gene-0.3-mRNA-1	AT1G50900.1
maker-Ctg1956-augustus-gene-0.11-mRNA-1	AT5G45520.1
augustus_masked-Ctg2008-processed-gene-0.0-mRNA-1	AT1G30290.1
maker-Ctg2059-augustus-gene-0.4-mRNA-1	AT3G62160.1
maker-Ctg2169-augustus-gene-0.9-mRNA-1	AT1G15330.1
maker-Ctg2221-augustus-gene-0.7-mRNA-1	AT3G55600.1
maker-Ctg2284-augustus-gene-0.7-mRNA-1	AT3G22380.1
augustus_masked-Ctg2332-processed-gene-0.3-mRNA-1	AT3G19930.1
maker-Ctg2418-augustus-gene-0.0-mRNA-1	AT5G27030.1
maker-Ctg2483-augustus-gene-0.5-mRNA-1	AT1G80170.1
augustus_masked-Ctg2558-processed-gene-0.0-mRNA-1	AT1G11290.1
augustus_masked-Ctg2652-processed-gene-0.1-mRNA-1
maker-Ctg2728-augustus-gene-0.1-mRNA-1	AT1G61120.1
maker-Ctg2823-augustus-gene-0.1-mRNA-1	AT5G13110.1
maker-Ctg2931-augustus-gene-0.2-mRNA-1	AT1G04780.1
maker-Ctg3024-augustus-gene-0.4-mRNA-1	AT1G76630.1
maker-Ctg3105-augustus-gene-0.4-mRNA-1	AT3G52950.1
maker-Ctg3291-augustus-gene-0.1-mRNA-1	AT1G67620.1
augustus_masked-Ctg3410-processed-gene-0.2-mRNA-1
maker-Ctg3507-augustus-gene-0.5-mRNA-1	AT5G20950.1
maker-Ctg3609-augustus-gene-0.2-mRNA-1
augustus_masked-Ctg3709-processed-gene-0.0-mRNA-1
maker-Ctg3835-augustus-gene-0.3-mRNA-1	AT4G36530.2
maker-Ctg3974-augustus-gene-0.3-mRNA-1
maker-Ctg4119-augustus-gene-0.1-mRNA-1	AT3G62120.1
maker-Ctg4252-augustus-gene-0.1-mRNA-1	AT1G11000.1
augustus_masked-Ctg4401-processed-gene-0.0-mRNA-1
maker-Ctg4715-augustus-gene-0.2-mRNA-1	AT1G19580.1
maker-Ctg4905-augustus-gene-0.4-mRNA-1	AT5G09390.2
augustus_masked-Ctg5100-processed-gene-0.1-mRNA-1	AT4G21170.1
maker-Ctg5314-augustus-gene-0.5-mRNA-1	AT4G32890.1
maker-Ctg5676-augustus-gene-0.0-mRNA-1	AT4G02620.1
maker-Ctg6067-augustus-gene-0.3-mRNA-1	AT5G63960.2
maker-Ctg6592-augustus-gene-0.4-mRNA-1	AT2G38650.1
maker-Ctg0001-augustus-gene-20.4-mRNA-1
maker-Ctg0002-augustus-gene-11.9-mRNA-1	AT1G78450.1
augustus_masked-Ctg0003-processed-gene-0.2-mRNA-1	AT5G05480.1
maker-Ctg0004-augustus-gene-13.3-mRNA-1	AT1G56290.1
maker-Ctg0005-augustus-gene-1.6-mRNA-1	AT1G34020.1
maker-Ctg0006-augustus-gene-1.12-mRNA-1	AT1G21550.1
augustus_masked-Ctg0007-processed-gene-16.3-mRNA-1	AT2G40765.1
maker-Ctg0008-augustus-gene-14.11-mRNA-1	AT3G16360.2
maker-Ctg0009-augustus-gene-14.6-mRNA-1	AT5G04620.2
maker-Ctg0010-augustus-gene-14.5-mRNA-1	AT1G15750.1
augustus_masked-Ctg0012-processed-gene-15.5-mRNA-1	AT5G52280.1
maker-Ctg0013-augustus-gene-10.13-mRNA-1	AT1G25260.1
maker-Ctg0014-augustus-gene-13.11-mRNA-1	AT5G51230.1
maker-Ctg0015-augustus-gene-12.12-mRNA-1	AT3G22430.1
maker-Ctg0016-augustus-gene-5.6-mRNA-1	AT5G11500.2
maker-Ctg0019-augustus-gene-14.14-mRNA-1	AT3G14205.1
maker-Ctg0021-augustus-gene-3.7-mRNA-1	AT5G65780.1
maker-Ctg0024-augustus-gene-7.4-mRNA-1	AT2G25110.1
maker-Ctg0026-augustus-gene-1.13-mRNA-1	AT1G33290.1
maker-Ctg0027-augustus-gene-12.1-mRNA-1	AT4G30100.1
maker-Ctg0028-augustus-gene-3.13-mRNA-1
augustus_masked-Ctg0030-processed-gene-9.5-mRNA-1
maker-Ctg0032-augustus-gene-12.23-mRNA-1	AT2G01990.1
maker-Ctg0034-augustus-gene-10.4-mRNA-1	AT3G09600.1
maker-Ctg0035-augustus-gene-8.11-mRNA-1	AT5G10230.1
maker-Ctg0037-augustus-gene-12.8-mRNA-1	AT2G22310.2
maker-Ctg0039-augustus-gene-5.7-mRNA-1	AT2G43810.1
maker-Ctg0041-augustus-gene-5.4-mRNA-1	AT3G15800.1
augustus_masked-Ctg0043-processed-gene-7.1-mRNA-1	AT1G14280.1
maker-Ctg0045-augustus-gene-1.3-mRNA-1	AT5G10060.1
augustus_masked-Ctg0049-processed-gene-3.4-mRNA-1	AT5G50380.1
augustus_masked-Ctg0051-processed-gene-0.1-mRNA-1	AT1G25360.1
augustus_masked-Ctg0054-processed-gene-5.4-mRNA-1	AT1G17070.1
maker-Ctg0055-augustus-gene-9.16-mRNA-1
maker-Ctg0057-augustus-gene-3.7-mRNA-1	AT1G12380.1
augustus_masked-Ctg0062-processed-gene-6.7-mRNA-1	AT5G59010.1
maker-Ctg0064-augustus-gene-1.9-mRNA-1	AT3G11560.2
augustus_masked-Ctg0067-processed-gene-8.2-mRNA-1
maker-Ctg0068-augustus-gene-8.7-mRNA-1	AT1G01080.1
maker-Ctg0070-augustus-gene-9.10-mRNA-1	AT1G18680.1
maker-Ctg0073-augustus-gene-1.7-mRNA-1	AT4G30000.1
augustus_masked-Ctg0076-processed-gene-4.1-mRNA-1
augustus_masked-Ctg0078-processed-gene-9.6-mRNA-1	AT5G02500.1
augustus_masked-Ctg0080-processed-gene-9.2-mRNA-1	AT2G42760.1
maker-Ctg0082-augustus-gene-8.13-mRNA-1	AT1G78800.1
maker-Ctg0085-augustus-gene-8.17-mRNA-1	AT1G73530.1
augustus_masked-Ctg0089-processed-gene-7.4-mRNA-1	AT5G06440.2
augustus_masked-Ctg0094-processed-gene-7.2-mRNA-1	AT5G51750.1
maker-Ctg0096-augustus-gene-5.6-mRNA-1	AT2G34530.1
maker-Ctg0098-augustus-gene-8.15-mRNA-1	AT5G10050.1
maker-Ctg0101-augustus-gene-1.3-mRNA-1	AT3G22400.1
maker-Ctg0104-augustus-gene-0.3-mRNA-1	AT5G54310.1
maker-Ctg0106-augustus-gene-2.17-mRNA-1	AT1G28530.2
maker-Ctg0108-augustus-gene-1.9-mRNA-1	AT1G06510.1
maker-Ctg0110-augustus-gene-3.6-mRNA-1	AT3G21175.2
maker-Ctg0112-augustus-gene-3.9-mRNA-1	AT3G17750.1
maker-Ctg0118-augustus-gene-6.9-mRNA-1	AT5G64220.1
maker-Ctg0122-augustus-gene-4.7-mRNA-1	AT3G03660.1
maker-Ctg0125-augustus-gene-1.6-mRNA-1	AT1G31230.1
maker-Ctg0127-augustus-gene-2.3-mRNA-1	AT3G22320.1
maker-Ctg0130-augustus-gene-2.10-mRNA-1	AT5G07330.1
maker-Ctg0132-augustus-gene-6.4-mRNA-1	AT4G02780.1
augustus_masked-Ctg0136-processed-gene-5.3-mRNA-1
augustus_masked-Ctg0140-processed-gene-2.2-mRNA-1	AT4G18640.1
maker-Ctg0142-augustus-gene-4.6-mRNA-1	AT1G75150.1
augustus_masked-Ctg0145-processed-gene-6.3-mRNA-1	AT1G19290.1
maker-Ctg0147-augustus-gene-3.4-mRNA-1	AT4G26090.1
augustus_masked-Ctg0151-processed-gene-1.6-mRNA-1	AT5G12020.1
maker-Ctg0153-augustus-gene-4.11-mRNA-1	AT1G32700.1
maker-Ctg0157-augustus-gene-3.7-mRNA-1	AT5G60600.1
maker-Ctg0161-augustus-gene-6.14-mRNA-1	AT5G19350.1
maker-Ctg0164-augustus-gene-4.7-mRNA-1	AT2G20680.1
augustus_masked-Ctg0170-processed-gene-1.5-mRNA-1	AT4G14330.1
augustus_masked-Ctg0175-processed-gene-1.8-mRNA-1	AT4G17750.1
maker-Ctg0179-augustus-gene-3.4-mRNA-1	AT4G28450.1
augustus_masked-Ctg0182-processed-gene-4.5-mRNA-1	AT1G10460.1
maker-Ctg0185-augustus-gene-4.9-mRNA-1	AT1G04140.1
augustus_masked-Ctg0189-processed-gene-2.6-mRNA-1	AT2G32360.1
augustus_masked-Ctg0192-processed-gene-4.3-mRNA-1	AT5G50850.1
maker-Ctg0195-augustus-gene-3.12-mRNA-1	AT4G37030.1
maker-Ctg0198-augustus-gene-5.12-mRNA-1	AT2G03667.1
augustus_masked-Ctg0203-processed-gene-3.1-mRNA-1	AT3G62890.1
maker-Ctg0205-augustus-gene-3.1-mRNA-1	AT4G38370.1
maker-Ctg0210-augustus-gene-2.3-mRNA-1	AT1G67730.1
maker-Ctg0214-augustus-gene-5.19-mRNA-1	AT4G16450.1
maker-Ctg0220-augustus-gene-1.0-mRNA-1
augustus_masked-Ctg0226-processed-gene-2.2-mRNA-1	AT2G46020.2
augustus_masked-Ctg0230-processed-gene-5.2-mRNA-1	AT3G28720.1
maker-Ctg0234-augustus-gene-3.5-mRNA-1	AT3G02520.1
maker-Ctg0239-augustus-gene-3.10-mRNA-1	AT4G39952.1
maker-Ctg0245-augustus-gene-4.10-mRNA-1	AT3G50440.1
maker-Ctg0250-augustus-gene-0.9-mRNA-1	AT1G59940.1
maker-Ctg0254-augustus-gene-3.15-mRNA-1	AT2G47510.1
maker-Ctg0259-augustus-gene-0.3-mRNA-1	AT1G10380.1
maker-Ctg0264-augustus-gene-1.12-mRNA-1	AT2G24960.2
maker-Ctg0268-augustus-gene-1.12-mRNA-1	AT5G11600.1
maker-Ctg0272-augustus-gene-1.5-mRNA-1	AT3G18550.2
augustus_masked-Ctg0277-processed-gene-1.3-mRNA-1
maker-Ctg0281-augustus-gene-3.9-mRNA-1	AT1G09970.1
augustus_masked-Ctg0286-processed-gene-3.1-mRNA-1	AT1G53330.1
maker-Ctg0289-augustus-gene-3.8-mRNA-1
maker-Ctg0295-augustus-gene-0.6-mRNA-1	AT5G63550.1
augustus_masked-Ctg0303-processed-gene-1.5-mRNA-1	AT1G04020.2
maker-Ctg0307-augustus-gene-2.5-mRNA-1	AT1G76590.1
maker-Ctg0313-augustus-gene-1.1-mRNA-1	AT1G26560.1
augustus_masked-Ctg0319-processed-gene-2.4-mRNA-1	AT1G22540.1
maker-Ctg0329-augustus-gene-3.2-mRNA-1	AT5G03905.1
maker-Ctg0336-augustus-gene-2.12-mRNA-1	AT5G02530.2
maker-Ctg0346-augustus-gene-3.6-mRNA-1
maker-Ctg0351-augustus-gene-2.7-mRNA-1	AT1G19860.1
augustus_masked-Ctg0357-processed-gene-2.7-mRNA-1	AT3G32940.1
augustus_masked-Ctg0363-processed-gene-1.0-mRNA-1	AT4G17800.1
maker-Ctg0368-augustus-gene-0.8-mRNA-1	AT3G20930.1
augustus_masked-Ctg0376-processed-gene-2.7-mRNA-1	AT4G34410.1
maker-Ctg0381-augustus-gene-0.6-mRNA-1	AT2G28260.1
augustus_masked-Ctg0386-processed-gene-1.5-mRNA-1	AT5G59440.1
maker-Ctg0394-augustus-gene-3.13-mRNA-1	AT3G15520.1
maker-Ctg0401-augustus-gene-3.6-mRNA-1	AT5G54840.1
maker-Ctg0411-augustus-gene-1.3-mRNA-1	AT2G03890.1
maker-Ctg0417-augustus-gene-1.10-mRNA-1	AT2G39100.1
maker-Ctg0421-augustus-gene-2.8-mRNA-1	AT2G24980.1
maker-Ctg0429-augustus-gene-1.4-mRNA-1	AT3G20500.1
augustus_masked-Ctg0439-processed-gene-2.2-mRNA-1	AT4G16447.1
maker-Ctg0446-augustus-gene-2.7-mRNA-1	AT4G14750.1
augustus_masked-Ctg0455-processed-gene-3.6-mRNA-1	AT3G06340.1
augustus_masked-Ctg0462-processed-gene-3.1-mRNA-1	AT3G23330.1
augustus_masked-Ctg0470-processed-gene-3.6-mRNA-1	AT5G65640.1
maker-Ctg0480-augustus-gene-0.8-mRNA-1	AT1G78610.1
augustus_masked-Ctg0488-processed-gene-0.4-mRNA-1	AT2G01150.1
maker-Ctg0498-augustus-gene-0.4-mRNA-1	AT5G13450.2
maker-Ctg0506-augustus-gene-0.6-mRNA-1	AT1G55200.1
augustus_masked-Ctg0512-processed-gene-0.3-mRNA-1	AT4G37730.1
augustus_masked-Ctg0519-processed-gene-2.1-mRNA-1
augustus_masked-Ctg0528-processed-gene-2.1-mRNA-1
augustus_masked-Ctg0542-processed-gene-1.4-mRNA-1	AT2G45720.1
maker-Ctg0548-augustus-gene-0.8-mRNA-1	AT1G13440.1
augustus_masked-Ctg0558-processed-gene-1.1-mRNA-1	AT5G05500.1
maker-Ctg0569-augustus-gene-1.3-mRNA-1	AT5G16850.1
augustus_masked-Ctg0576-processed-gene-2.1-mRNA-1	AT1G80245.1
maker-Ctg0582-augustus-gene-2.17-mRNA-1	AT3G04240.1
maker-Ctg0593-augustus-gene-2.15-mRNA-1	AT1G35670.1
maker-Ctg0600-augustus-gene-2.9-mRNA-1	AT1G02780.1
maker-Ctg0611-augustus-gene-0.8-mRNA-1	AT1G35420.1
maker-Ctg0619-augustus-gene-2.4-mRNA-1	AT3G01380.1
augustus_masked-Ctg0628-processed-gene-2.3-mRNA-1	AT4G27290.1
maker-Ctg0638-augustus-gene-2.6-mRNA-1	AT2G04540.1
maker-Ctg0646-augustus-gene-2.6-mRNA-1	AT1G34260.1
maker-Ctg0664-augustus-gene-2.13-mRNA-1	AT2G30490.1
maker-Ctg0671-augustus-gene-2.5-mRNA-1	AT4G21450.1
maker-Ctg0680-augustus-gene-1.4-mRNA-1	AT4G17610.1
augustus_masked-Ctg0692-processed-gene-1.0-mRNA-1	AT3G21550.1
maker-Ctg0703-augustus-gene-0.4-mRNA-1
augustus_masked-Ctg0716-processed-gene-2.1-mRNA-1	AT2G22410.1
maker-Ctg0728-augustus-gene-0.2-mRNA-1	AT2G40620.1
maker-Ctg0736-augustus-gene-2.7-mRNA-1	AT2G05990.1
maker-Ctg0748-augustus-gene-1.8-mRNA-1	AT3G03170.1
maker-Ctg0761-augustus-gene-1.10-mRNA-1	AT3G07960.1
maker-Ctg0773-augustus-gene-1.8-mRNA-1	AT2G19410.1
augustus_masked-Ctg0797-processed-gene-1.3-mRNA-1	AT3G47700.1
maker-Ctg0809-augustus-gene-1.17-mRNA-1
maker-Ctg0822-augustus-gene-0.12-mRNA-1	AT4G26220.1
maker-Ctg0847-augustus-gene-0.5-mRNA-1	AT3G28050.1
maker-Ctg0858-augustus-gene-1.18-mRNA-1	AT4G36890.1
augustus_masked-Ctg0869-processed-gene-0.5-mRNA-1	AT2G17290.1
maker-Ctg0879-augustus-gene-1.14-mRNA-1
maker-Ctg0897-augustus-gene-1.11-mRNA-1	AT5G40600.1
maker-Ctg0910-augustus-gene-1.7-mRNA-1	AT2G37280.1
maker-Ctg0927-augustus-gene-1.14-mRNA-1	AT2G03340.1
maker-Ctg0939-augustus-gene-1.13-mRNA-1	AT2G42690.1
augustus_masked-Ctg0956-processed-gene-1.4-mRNA-1	AT1G73300.1
maker-Ctg0972-augustus-gene-0.2-mRNA-1	AT2G41510.1
maker-Ctg0986-augustus-gene-1.4-mRNA-1	AT3G26320.1
maker-Ctg1004-augustus-gene-0.5-mRNA-1	AT2G48060.1
maker-Ctg1026-augustus-gene-0.3-mRNA-1	AT4G34670.1
augustus_masked-Ctg1044-processed-gene-0.2-mRNA-1	AT1G64160.1
maker-Ctg1060-augustus-gene-1.12-mRNA-1	AT1G05620.1
augustus_masked-Ctg1078-processed-gene-1.1-mRNA-1	AT4G24800.1
maker-Ctg1101-augustus-gene-1.5-mRNA-1	AT5G58300.1
maker-Ctg1118-augustus-gene-1.6-mRNA-1	AT1G30870.1
maker-Ctg1139-augustus-gene-1.7-mRNA-1	AT5G35330.2
maker-Ctg1162-augustus-gene-1.8-mRNA-1	AT2G34970.1
maker-Ctg1206-augustus-gene-0.15-mRNA-1	AT5G63620.1
augustus_masked-Ctg1236-processed-gene-0.5-mRNA-1
maker-Ctg1257-augustus-gene-0.8-mRNA-1	AT4G32050.1
maker-Ctg1290-augustus-gene-0.14-mRNA-1	AT4G14305.1
maker-Ctg1314-augustus-gene-0.11-mRNA-1	AT3G25500.1
augustus_masked-Ctg1337-processed-gene-0.3-mRNA-1	AT1G02500.2
maker-Ctg1361-augustus-gene-0.7-mRNA-1	AT5G32450.1
maker-Ctg1386-augustus-gene-0.25-mRNA-1	AT5G20030.1
maker-Ctg1417-augustus-gene-0.2-mRNA-1	AT3G46980.3
augustus_masked-Ctg1445-processed-gene-0.0-mRNA-1	AT4G26470.1
maker-Ctg1482-augustus-gene-0.9-mRNA-1	AT5G04430.1
maker-Ctg1516-augustus-gene-0.8-mRNA-1	AT1G79620.1
augustus_masked-Ctg1553-processed-gene-0.9-mRNA-1	AT5G47220.1
augustus_masked-Ctg1584-processed-gene-0.2-mRNA-1	AT1G04780.1
maker-Ctg1666-augustus-gene-0.11-mRNA-1	AT5G48230.1
maker-Ctg1710-augustus-gene-0.8-mRNA-1	AT5G02790.1
maker-Ctg1739-augustus-gene-0.10-mRNA-1	AT4G31750.1
maker-Ctg1766-augustus-gene-0.5-mRNA-1	AT3G26600.1
maker-Ctg1801-augustus-gene-0.14-mRNA-1	AT4G28080.1
maker-Ctg1866-augustus-gene-0.3-mRNA-1	AT5G12000.1
maker-Ctg1925-augustus-gene-0.2-mRNA-1	AT3G10130.1
maker-Ctg1977-augustus-gene-0.10-mRNA-1	AT5G11540.1
augustus_masked-Ctg2025-processed-gene-0.1-mRNA-1	AT1G80860.1
maker-Ctg2076-augustus-gene-0.3-mRNA-1	AT5G17670.1
maker-Ctg2135-augustus-gene-0.3-mRNA-1	AT4G29170.2
maker-Ctg2185-augustus-gene-0.4-mRNA-1	AT4G35360.1
augustus_masked-Ctg2241-processed-gene-0.3-mRNA-1	AT4G38680.1
maker-Ctg2302-augustus-gene-0.5-mRNA-1	AT3G24750.1
maker-Ctg2359-augustus-gene-0.4-mRNA-1	AT1G56145.1
augustus_masked-Ctg2446-processed-gene-0.2-mRNA-1	AT1G58390.1
maker-Ctg2508-augustus-gene-0.3-mRNA-1
maker-Ctg2603-augustus-gene-0.3-mRNA-1	AT2G17120.1
maker-Ctg2678-augustus-gene-0.2-mRNA-1	AT1G70740.1
augustus_masked-Ctg2763-processed-gene-0.1-mRNA-1	AT4G29180.1
maker-Ctg2977-augustus-gene-0.9-mRNA-1	AT1G02130.1
maker-Ctg3050-augustus-gene-0.5-mRNA-1	AT3G20760.1
augustus_masked-Ctg3144-processed-gene-0.0-mRNA-1	AT4G34740.1
maker-Ctg3235-augustus-gene-0.1-mRNA-1	AT5G25270.1
augustus_masked-Ctg3337-processed-gene-0.0-mRNA-1	AT5G50890.1
augustus_masked-Ctg3444-processed-gene-0.1-mRNA-1	AT4G13650.1
maker-Ctg3539-augustus-gene-0.3-mRNA-1	AT5G41040.1
augustus_masked-Ctg3637-processed-gene-0.0-mRNA-1	AT3G62760.1
maker-Ctg3750-augustus-gene-0.10-mRNA-1	AT5G42310.1
maker-Ctg3892-augustus-gene-0.2-mRNA-1	AT2G44620.1
maker-Ctg4025-augustus-gene-0.3-mRNA-1	AT1G32583.1
maker-Ctg4165-augustus-gene-0.2-mRNA-1	AT5G02230.1
augustus_masked-Ctg4304-processed-gene-0.3-mRNA-1	AT5G15210.1
augustus_masked-Ctg4454-processed-gene-0.0-mRNA-1	AT2G40370.1
augustus_masked-Ctg4579-processed-gene-0.0-mRNA-1
maker-Ctg4789-augustus-gene-0.4-mRNA-1	AT3G51520.1
maker-Ctg4965-augustus-gene-0.1-mRNA-1	AT2G43340.1
augustus_masked-Ctg5175-processed-gene-0.3-mRNA-1	AT3G16520.2
maker-Ctg5408-augustus-gene-0.1-mRNA-1	AT4G19645.1
augustus_masked-Ctg5819-processed-gene-0.3-mRNA-1	AT2G07820.1
maker-Ctg6199-augustus-gene-0.2-mRNA-1	AT5G13310.1
maker-Ctg7029-augustus-gene-0.1-mRNA-1	AT3G29090.1
augustus_masked-Ctg0001-processed-gene-17.9-mRNA-1	AT2G46890.1
maker-Ctg0001-augustus-gene-6.6-mRNA-1	AT1G08750.1
maker-Ctg0002-augustus-gene-18.11-mRNA-1
maker-Ctg0003-augustus-gene-17.4-mRNA-1	AT1G02410.1
maker-Ctg0004-augustus-gene-23.2-mRNA-1	AT2G45540.1
maker-Ctg0005-augustus-gene-16.9-mRNA-1	AT1G79030.1
maker-Ctg0006-augustus-gene-18.11-mRNA-1
maker-Ctg0007-augustus-gene-16.7-mRNA-1	AT3G56400.1
maker-Ctg0008-augustus-gene-6.5-mRNA-1	AT1G08130.1
maker-Ctg0009-augustus-gene-8.6-mRNA-1	AT2G45150.1
maker-Ctg0010-augustus-gene-9.10-mRNA-1
maker-Ctg0012-augustus-gene-14.7-mRNA-1	AT2G36690.1
maker-Ctg0013-augustus-gene-4.7-mRNA-1	AT3G11130.1
maker-Ctg0014-augustus-gene-5.2-mRNA-1	AT3G60670.1
maker-Ctg0015-augustus-gene-5.10-mRNA-1	AT3G52360.1
augustus_masked-Ctg0018-processed-gene-0.0-mRNA-1	AT4G22790.1
augustus_masked-Ctg0020-processed-gene-0.1-mRNA-1	AT2G16910.1
augustus_masked-Ctg0022-processed-gene-7.2-mRNA-1	AT1G35210.1
maker-Ctg0023-augustus-gene-13.8-mRNA-1	AT5G51260.1
maker-Ctg0025-augustus-gene-13.9-mRNA-1
maker-Ctg0026-augustus-gene-4.14-mRNA-1	AT5G18420.2
maker-Ctg0027-augustus-gene-7.6-mRNA-1	AT5G10050.1
augustus_masked-Ctg0029-processed-gene-11.0-mRNA-1	AT5G56530.1
maker-Ctg0030-augustus-gene-6.11-mRNA-1	AT1G28760.1
augustus_masked-Ctg0033-processed-gene-11.7-mRNA-1	AT5G19340.1
augustus_masked-Ctg0035-processed-gene-4.8-mRNA-1	AT1G12890.1
maker-Ctg0036-augustus-gene-0.6-mRNA-1	AT3G20240.1
augustus_masked-Ctg0038-processed-gene-12.0-mRNA-1	AT3G17450.1
maker-Ctg0040-augustus-gene-10.11-mRNA-1	AT5G12920.1
maker-Ctg0042-augustus-gene-10.7-mRNA-1	AT4G38970.1
maker-Ctg0043-augustus-gene-5.10-mRNA-1	AT5G62500.1
maker-Ctg0045-augustus-gene-9.6-mRNA-1	AT3G45400.1
maker-Ctg0047-augustus-gene-9.3-mRNA-1	AT3G04520.1
maker-Ctg0049-augustus-gene-9.5-mRNA-1	AT2G32000.1
augustus_masked-Ctg0052-processed-gene-2.2-mRNA-1	AT2G03050.1
augustus_masked-Ctg0055-processed-gene-11.5-mRNA-1	AT1G01030.1
maker-Ctg0056-augustus-gene-4.13-mRNA-1	AT1G78160.1
augustus_masked-Ctg0058-processed-gene-7.6-mRNA-1	AT2G43090.1
augustus_masked-Ctg0060-processed-gene-10.4-mRNA-1	AT2G47840.1
maker-Ctg0062-augustus-gene-7.11-mRNA-1	AT5G46290.1
maker-Ctg0065-augustus-gene-5.7-mRNA-1
maker-Ctg0067-augustus-gene-8.6-mRNA-1	AT5G58270.1
maker-Ctg0069-augustus-gene-5.12-mRNA-1	AT3G14360.1
maker-Ctg0071-augustus-gene-9.12-mRNA-1
augustus_masked-Ctg0074-processed-gene-7.4-mRNA-1	AT1G55770.1
maker-Ctg0076-augustus-gene-8.2-mRNA-1	AT5G63700.1
maker-Ctg0078-augustus-gene-7.7-mRNA-1	AT1G27430.1
augustus_masked-Ctg0081-processed-gene-0.8-mRNA-1	AT4G23820.1
maker-Ctg0083-augustus-gene-3.7-mRNA-1	AT4G13560.1
maker-Ctg0087-augustus-gene-0.8-mRNA-1
maker-Ctg0090-augustus-gene-4.6-mRNA-1	AT5G51160.1
maker-Ctg0094-augustus-gene-7.11-mRNA-1	AT1G12520.3
maker-Ctg0097-augustus-gene-6.4-mRNA-1	AT1G13030.1
maker-Ctg0099-augustus-gene-7.5-mRNA-1	AT5G18860.1
augustus_masked-Ctg0102-processed-gene-2.2-mRNA-1	AT5G63870.1
maker-Ctg0104-augustus-gene-8.9-mRNA-1	AT5G03345.1
augustus_masked-Ctg0107-processed-gene-0.0-mRNA-1
augustus_masked-Ctg0109-processed-gene-8.1-mRNA-1	AT2G41890.1
augustus_masked-Ctg0111-processed-gene-7.10-mRNA-1	AT5G45550.1
maker-Ctg0113-augustus-gene-4.6-mRNA-1	AT1G78580.1
maker-Ctg0116-augustus-gene-6.9-mRNA-1	AT3G23940.1
maker-Ctg0120-augustus-gene-6.6-mRNA-1	AT5G61510.1
maker-Ctg0123-augustus-gene-2.5-mRNA-1	AT4G24620.1
augustus_masked-Ctg0126-processed-gene-3.5-mRNA-1	AT5G23230.1
maker-Ctg0128-augustus-gene-2.9-mRNA-1	AT1G32450.1
maker-Ctg0131-augustus-gene-0.2-mRNA-1	AT4G33920.1
augustus_masked-Ctg0134-processed-gene-6.8-mRNA-1	AT5G45120.1
maker-Ctg0137-augustus-gene-3.3-mRNA-1	AT1G18100.1
maker-Ctg0140-augustus-gene-7.3-mRNA-1	AT4G20970.1
maker-Ctg0143-augustus-gene-5.7-mRNA-1	AT2G22560.1
maker-Ctg0145-augustus-gene-6.16-mRNA-1	AT4G36860.1
maker-Ctg0148-augustus-gene-2.15-mRNA-1	AT3G16000.1
augustus_masked-Ctg0152-processed-gene-0.9-mRNA-1	AT1G08070.1
augustus_masked-Ctg0155-processed-gene-6.1-mRNA-1	AT5G58530.1
maker-Ctg0159-augustus-gene-3.8-mRNA-1	AT5G51070.1
maker-Ctg0162-augustus-gene-5.9-mRNA-1	AT3G26590.1
maker-Ctg0166-augustus-gene-3.12-mRNA-1	AT3G61310.1
maker-Ctg0170-augustus-gene-6.6-mRNA-1	AT5G18480.1
maker-Ctg0176-augustus-gene-5.3-mRNA-1	AT5G06600.1
maker-Ctg0180-augustus-gene-2.9-mRNA-1	AT4G17510.1
maker-Ctg0183-augustus-gene-0.4-mRNA-1	AT3G21175.2
maker-Ctg0186-augustus-gene-4.8-mRNA-1	AT4G26000.1
maker-Ctg0190-augustus-gene-1.5-mRNA-1	AT5G17410.1
maker-Ctg0193-augustus-gene-2.2-mRNA-1	AT1G34000.1
augustus_masked-Ctg0197-processed-gene-0.5-mRNA-1	AT1G73160.1
maker-Ctg0200-augustus-gene-5.17-mRNA-1	AT2G14680.1
maker-Ctg0203-augustus-gene-5.20-mRNA-1	AT4G15880.1
maker-Ctg0206-augustus-gene-3.8-mRNA-1	AT1G27520.1
maker-Ctg0211-augustus-gene-4.11-mRNA-1	AT5G18140.1
maker-Ctg0216-augustus-gene-4.5-mRNA-1	AT2G26500.1
maker-Ctg0221-augustus-gene-5.14-mRNA-1	AT2G26660.1
augustus_masked-Ctg0227-processed-gene-3.3-mRNA-1	AT1G08070.1
augustus_masked-Ctg0231-processed-gene-0.4-mRNA-1	AT3G21060.1
maker-Ctg0236-augustus-gene-3.10-mRNA-1
maker-Ctg0241-augustus-gene-3.6-mRNA-1	AT3G19340.1
augustus_masked-Ctg0247-processed-gene-1.2-mRNA-1	AT4G03020.1
maker-Ctg0251-augustus-gene-4.7-mRNA-1	AT3G08690.1
augustus_masked-Ctg0257-processed-gene-4.10-mRNA-1	AT5G59070.1
maker-Ctg0261-augustus-gene-1.8-mRNA-1	AT5G46340.1
maker-Ctg0265-augustus-gene-3.11-mRNA-1	AT1G42540.1
maker-Ctg0269-augustus-gene-2.7-mRNA-1	AT4G30550.1
maker-Ctg0274-augustus-gene-0.2-mRNA-1	AT5G55590.1
maker-Ctg0278-augustus-gene-2.12-mRNA-1	AT4G04330.1
maker-Ctg0283-augustus-gene-2.11-mRNA-1	AT4G24250.1
maker-Ctg0287-augustus-gene-0.8-mRNA-1	AT5G07020.1
maker-Ctg0290-augustus-gene-4.10-mRNA-1	AT3G06490.1
augustus_masked-Ctg0297-processed-gene-4.6-mRNA-1	AT3G46220.3
augustus_masked-Ctg0304-processed-gene-4.2-mRNA-1	AT1G34370.1
maker-Ctg0309-augustus-gene-2.3-mRNA-1	AT1G79560.1
augustus_masked-Ctg0315-processed-gene-1.2-mRNA-1	AT1G57765.1
maker-Ctg0321-augustus-gene-1.6-mRNA-1	AT1G09560.1
maker-Ctg0326-augustus-gene-0.11-mRNA-1	AT1G11400.1
maker-Ctg0332-augustus-gene-4.6-mRNA-1	AT5G50570.1
maker-Ctg0337-augustus-gene-4.7-mRNA-1	AT5G05920.1
augustus_masked-Ctg0343-processed-gene-2.1-mRNA-1	AT2G02220.1
augustus_masked-Ctg0349-processed-gene-3.10-mRNA-1	AT3G23220.1
maker-Ctg0352-augustus-gene-3.14-mRNA-1
augustus_masked-Ctg0359-processed-gene-1.6-mRNA-1	AT1G19310.1
maker-Ctg0364-augustus-gene-2.5-mRNA-1	AT3G09050.1
maker-Ctg0370-augustus-gene-2.6-mRNA-1	AT5G53900.2
maker-Ctg0377-augustus-gene-1.8-mRNA-1	AT1G77120.1
augustus_masked-Ctg0383-processed-gene-2.2-mRNA-1	AT5G44370.1
maker-Ctg0390-augustus-gene-3.11-mRNA-1	AT1G78630.1
maker-Ctg0396-augustus-gene-2.5-mRNA-1
maker-Ctg0404-augustus-gene-1.7-mRNA-1	AT2G41690.1
augustus_masked-Ctg0413-processed-gene-3.8-mRNA-1	AT1G12550.1
maker-Ctg0418-augustus-gene-3.10-mRNA-1	AT1G78570.1
augustus_masked-Ctg0424-processed-gene-3.2-mRNA-1	AT3G07390.1
maker-Ctg0432-augustus-gene-2.10-mRNA-1	AT2G42790.1
maker-Ctg0440-augustus-gene-3.12-mRNA-1	AT1G02840.1
maker-Ctg0450-augustus-gene-1.1-mRNA-1	AT3G24180.1
maker-Ctg0464-augustus-gene-2.10-mRNA-1
augustus_masked-Ctg0474-processed-gene-2.2-mRNA-1	AT1G80550.1
maker-Ctg0481-augustus-gene-3.4-mRNA-1	AT2G32415.2
maker-Ctg0491-augustus-gene-1.10-mRNA-1	AT4G20880.1
maker-Ctg0501-augustus-gene-2.8-mRNA-1	AT2G35780.1
maker-Ctg0507-augustus-gene-3.14-mRNA-1	AT1G22660.1
maker-Ctg0513-augustus-gene-0.9-mRNA-1	AT3G19280.1
augustus_masked-Ctg0522-processed-gene-1.1-mRNA-1	AT5G44060.1
maker-Ctg0531-augustus-gene-1.9-mRNA-1	AT1G65480.1
maker-Ctg0543-augustus-gene-2.22-mRNA-1	AT2G35710.1
maker-Ctg0551-augustus-gene-2.16-mRNA-1
maker-Ctg0560-augustus-gene-1.8-mRNA-1	AT3G07590.1
maker-Ctg0571-augustus-gene-2.13-mRNA-1	AT4G01130.1
maker-Ctg0578-augustus-gene-0.3-mRNA-1	AT3G55470.2
maker-Ctg0585-augustus-gene-0.5-mRNA-1	AT1G69040.2
maker-Ctg0596-augustus-gene-0.8-mRNA-1	AT1G10340.2
maker-Ctg0606-augustus-gene-2.12-mRNA-1
maker-Ctg0613-augustus-gene-1.9-mRNA-1	AT2G16460.1
maker-Ctg0622-augustus-gene-0.8-mRNA-1	AT1G29150.1
augustus_masked-Ctg0632-processed-gene-0.5-mRNA-1	ATMG00560.1
maker-Ctg0641-augustus-gene-1.9-mRNA-1	AT1G66340.1
maker-Ctg0649-augustus-gene-2.12-mRNA-1	AT4G21170.1
maker-Ctg0659-augustus-gene-2.11-mRNA-1	AT5G67470.1
maker-Ctg0666-augustus-gene-1.5-mRNA-1
maker-Ctg0674-augustus-gene-1.13-mRNA-1	AT2G23060.1
maker-Ctg0686-augustus-gene-1.6-mRNA-1	AT1G18650.1
maker-Ctg0694-augustus-gene-2.11-mRNA-1	AT4G15020.1
maker-Ctg0708-augustus-gene-1.5-mRNA-1	AT2G36000.1
augustus_masked-Ctg0719-processed-gene-1.1-mRNA-1	AT2G16890.2
maker-Ctg0730-augustus-gene-2.12-mRNA-1	AT5G15860.1
maker-Ctg0741-augustus-gene-2.5-mRNA-1	AT3G09180.1
maker-Ctg0753-augustus-gene-2.9-mRNA-1	AT4G01730.1
maker-Ctg0764-augustus-gene-0.8-mRNA-1	AT5G39950.1
maker-Ctg0775-augustus-gene-1.26-mRNA-1	AT2G39510.1
maker-Ctg0784-augustus-gene-1.11-mRNA-1	AT3G12600.1
maker-Ctg0801-augustus-gene-1.9-mRNA-1	AT5G35690.1
maker-Ctg0815-augustus-gene-0.5-mRNA-1	AT1G12030.1
augustus_masked-Ctg0826-processed-gene-0.1-mRNA-1	AT5G40190.1
maker-Ctg0840-augustus-gene-1.16-mRNA-1	AT4G34110.1
maker-Ctg0849-augustus-gene-1.18-mRNA-1	AT1G21720.1
maker-Ctg0863-augustus-gene-0.6-mRNA-1
maker-Ctg0871-augustus-gene-1.10-mRNA-1	AT5G08630.1
maker-Ctg0900-augustus-gene-0.8-mRNA-1	AT1G28510.1
augustus_masked-Ctg0916-processed-gene-1.5-mRNA-1	AT1G77010.1
maker-Ctg0930-augustus-gene-1.17-mRNA-1	AT4G17940.1
maker-Ctg0943-augustus-gene-0.10-mRNA-1
maker-Ctg0961-augustus-gene-1.3-mRNA-1	AT5G11130.1
augustus_masked-Ctg0977-processed-gene-1.7-mRNA-1	AT4G13650.1
augustus_masked-Ctg0995-processed-gene-0.1-mRNA-1	AT5G62360.1
maker-Ctg1011-augustus-gene-0.6-mRNA-1	AT1G04480.1
augustus_masked-Ctg1031-processed-gene-1.5-mRNA-1	AT1G36370.1
augustus_masked-Ctg1049-processed-gene-1.2-mRNA-1	AT2G36760.1
maker-Ctg1064-augustus-gene-1.7-mRNA-1	AT3G53470.1
augustus_masked-Ctg1085-processed-gene-1.1-mRNA-1	AT2G39030.1
maker-Ctg1107-augustus-gene-1.12-mRNA-1	AT1G05720.1
maker-Ctg1127-augustus-gene-0.11-mRNA-1	AT1G68440.1
maker-Ctg1144-augustus-gene-1.10-mRNA-1	AT5G66190.1
maker-Ctg1171-augustus-gene-1.4-mRNA-1	AT5G55230.1
maker-Ctg1191-augustus-gene-0.7-mRNA-1	AT4G12710.1
maker-Ctg1212-augustus-gene-0.8-mRNA-1	AT3G44190.1
maker-Ctg1244-augustus-gene-0.7-mRNA-1	AT3G20530.1
maker-Ctg1266-augustus-gene-0.4-mRNA-1	AT1G56230.2
maker-Ctg1297-augustus-gene-0.12-mRNA-1	AT2G27500.1
maker-Ctg1325-augustus-gene-0.7-mRNA-1	AT5G61640.1
augustus_masked-Ctg1347-processed-gene-0.4-mRNA-1	AT3G20570.1
augustus_masked-Ctg1369-processed-gene-0.5-mRNA-1	AT5G42750.1
augustus_masked-Ctg1398-processed-gene-0.0-mRNA-1
maker-Ctg1427-augustus-gene-0.8-mRNA-1	AT2G01980.1
maker-Ctg1461-augustus-gene-0.5-mRNA-1	AT3G01090.1
maker-Ctg1492-augustus-gene-0.9-mRNA-1	AT1G74960.1
maker-Ctg1529-augustus-gene-0.3-mRNA-1	AT2G25270.1
maker-Ctg1560-augustus-gene-0.6-mRNA-1	AT5G11850.1
maker-Ctg1605-augustus-gene-0.4-mRNA-1	AT3G28345.1
augustus_masked-Ctg1635-processed-gene-0.2-mRNA-1	AT5G08610.1
maker-Ctg1681-augustus-gene-0.8-mRNA-1
maker-Ctg1719-augustus-gene-0.8-mRNA-1	AT1G47380.1
maker-Ctg1743-augustus-gene-0.19-mRNA-1	AT4G29590.1
augustus_masked-Ctg1777-processed-gene-0.1-mRNA-1	AT2G34470.1
maker-Ctg1826-augustus-gene-0.5-mRNA-1	AT5G02610.1
augustus_masked-Ctg1892-processed-gene-0.1-mRNA-1
maker-Ctg1939-augustus-gene-0.7-mRNA-1	AT1G11050.1
maker-Ctg1989-augustus-gene-0.12-mRNA-1	AT2G01220.2
maker-Ctg2039-augustus-gene-0.3-mRNA-1	AT5G61140.1
maker-Ctg2098-augustus-gene-0.6-mRNA-1	AT3G45140.1
maker-Ctg2153-augustus-gene-0.6-mRNA-1	AT2G46540.1
maker-Ctg2208-augustus-gene-0.7-mRNA-1	AT1G26160.1
maker-Ctg2262-augustus-gene-0.3-mRNA-1	AT3G09180.1
maker-Ctg2315-augustus-gene-0.7-mRNA-1	AT5G19940.1
maker-Ctg2390-augustus-gene-0.10-mRNA-1
maker-Ctg2462-augustus-gene-0.6-mRNA-1
maker-Ctg2527-augustus-gene-0.10-mRNA-1	AT2G32850.1
maker-Ctg2630-augustus-gene-0.4-mRNA-1	AT4G20760.1
maker-Ctg2710-augustus-gene-0.2-mRNA-1	AT1G32960.1
maker-Ctg2781-augustus-gene-0.5-mRNA-1	AT5G63530.2
maker-Ctg2889-augustus-gene-0.1-mRNA-1
maker-Ctg2997-augustus-gene-0.5-mRNA-1	AT2G29760.1
maker-Ctg3080-augustus-gene-0.11-mRNA-1	AT1G31730.1
maker-Ctg3180-augustus-gene-0.1-mRNA-1
maker-Ctg3260-augustus-gene-0.3-mRNA-1	AT3G16500.1
augustus_masked-Ctg3369-processed-gene-0.1-mRNA-1	AT1G51480.1
augustus_masked-Ctg3469-processed-gene-0.3-mRNA-1	AT4G13980.1
maker-Ctg3575-augustus-gene-0.1-mRNA-1
maker-Ctg3673-augustus-gene-0.3-mRNA-1	AT3G54170.1
maker-Ctg3799-augustus-gene-0.5-mRNA-1	AT1G08360.1
maker-Ctg3933-augustus-gene-0.2-mRNA-1	AT1G60160.1
maker-Ctg4074-augustus-gene-0.4-mRNA-1	AT1G69220.1
augustus_masked-Ctg4200-processed-gene-0.3-mRNA-1	AT4G17410.1
maker-Ctg4357-augustus-gene-0.1-mRNA-1	AT1G12990.1
maker-Ctg4492-augustus-gene-0.1-mRNA-1	AT5G64440.1
maker-Ctg4662-augustus-gene-0.2-mRNA-1	AT4G11150.1
maker-Ctg4856-augustus-gene-0.1-mRNA-1	AT3G15270.1
maker-Ctg5040-augustus-gene-0.2-mRNA-1	AT5G27730.1
maker-Ctg5246-augustus-gene-0.4-mRNA-1	AT5G67480.2
maker-Ctg5549-augustus-gene-0.6-mRNA-1	AT3G07800.1
maker-Ctg5956-augustus-gene-0.2-mRNA-1	AT2G27790.1
maker-Ctg6393-augustus-gene-0.2-mRNA-1	AT3G15570.1
maker-Ctg7365-augustus-gene-0.1-mRNA-1
maker-Ctg0001-augustus-gene-11.9-mRNA-1
augustus_masked-Ctg0002-processed-gene-22.1-mRNA-1	AT5G18640.1
maker-Ctg0002-augustus-gene-3.10-mRNA-1	AT3G57180.1
maker-Ctg0003-augustus-gene-9.9-mRNA-1	AT3G48030.1
augustus_masked-Ctg0005-processed-gene-15.2-mRNA-1	AT4G21120.1
maker-Ctg0005-augustus-gene-6.11-mRNA-1	AT2G35795.1
maker-Ctg0006-augustus-gene-7.5-mRNA-1	AT1G65730.1
augustus_masked-Ctg0008-processed-gene-13.0-mRNA-1	AT2G19760.1
augustus_masked-Ctg0009-processed-gene-7.1-mRNA-1	AT2G45180.1
augustus_masked-Ctg0010-processed-gene-9.7-mRNA-1	AT1G64980.1
maker-Ctg0011-augustus-gene-16.7-mRNA-1	AT3G56930.1
augustus_masked-Ctg0014-processed-gene-15.11-mRNA-1	AT4G10650.1
augustus_masked-Ctg0015-processed-gene-15.6-mRNA-1	AT1G67030.1
augustus_masked-Ctg0016-processed-gene-9.0-mRNA-1
maker-Ctg0018-augustus-gene-4.3-mRNA-1	AT2G45300.1
augustus_masked-Ctg0021-processed-gene-11.2-mRNA-1	AT3G21780.1
maker-Ctg0022-augustus-gene-2.9-mRNA-1	AT1G76110.1
augustus_masked-Ctg0024-processed-gene-3.0-mRNA-1	AT3G19020.1
augustus_masked-Ctg0026-processed-gene-0.5-mRNA-1	AT3G05390.1
augustus_masked-Ctg0027-processed-gene-13.12-mRNA-1	AT5G10210.1
augustus_masked-Ctg0028-processed-gene-6.3-mRNA-1	AT3G44220.1
maker-Ctg0029-augustus-gene-3.5-mRNA-1	AT2G19600.1
maker-Ctg0031-augustus-gene-9.4-mRNA-1	AT1G08040.1
maker-Ctg0033-augustus-gene-3.5-mRNA-1	AT5G45390.1
maker-Ctg0035-augustus-gene-12.24-mRNA-1	AT5G10290.1
maker-Ctg0036-augustus-gene-7.6-mRNA-1	AT1G21460.1
augustus_masked-Ctg0039-processed-gene-12.4-mRNA-1	AT2G36980.1
maker-Ctg0040-augustus-gene-5.9-mRNA-1	AT3G63520.1
maker-Ctg0042-augustus-gene-8.7-mRNA-1	AT2G16460.1
maker-Ctg0044-augustus-gene-11.5-mRNA-1	AT4G15215.1
maker-Ctg0046-augustus-gene-12.13-mRNA-1	AT2G22125.1
maker-Ctg0048-augustus-gene-4.4-mRNA-1	AT5G05340.1
maker-Ctg0050-augustus-gene-11.18-mRNA-1	AT5G19620.1
maker-Ctg0052-augustus-gene-7.7-mRNA-1	AT2G42570.1
maker-Ctg0055-augustus-gene-2.13-mRNA-1	AT2G46090.1
augustus_masked-Ctg0057-processed-gene-5.6-mRNA-1	AT3G19950.1
maker-Ctg0058-augustus-gene-3.13-mRNA-1	AT2G33620.1
maker-Ctg0060-augustus-gene-7.5-mRNA-1	AT2G43400.1
maker-Ctg0063-augustus-gene-3.7-mRNA-1	AT5G40380.1
maker-Ctg0066-augustus-gene-4.10-mRNA-1	AT3G15610.1
maker-Ctg0068-augustus-gene-1.4-mRNA-1	AT2G28150.1
maker-Ctg0070-augustus-gene-1.6-mRNA-1	AT1G01730.1
maker-Ctg0072-augustus-gene-7.14-mRNA-1	AT4G11740.1
maker-Ctg0074-augustus-gene-9.13-mRNA-1	AT3G06860.1
maker-Ctg0077-augustus-gene-4.4-mRNA-1	AT5G48720.2
maker-Ctg0079-augustus-gene-3.14-mRNA-1	AT3G14690.1
augustus_masked-Ctg0082-processed-gene-9.7-mRNA-1	AT1G01260.1
augustus_masked-Ctg0085-processed-gene-4.2-mRNA-1
augustus_masked-Ctg0088-processed-gene-2.1-mRNA-1	AT3G54500.1
maker-Ctg0091-augustus-gene-7.6-mRNA-1	AT1G11680.1
maker-Ctg0095-augustus-gene-6.5-mRNA-1	AT3G13120.1
maker-Ctg0098-augustus-gene-2.9-mRNA-1	AT3G13750.1
maker-Ctg0100-augustus-gene-5.11-mRNA-1	AT2G46570.1
maker-Ctg0102-augustus-gene-5.8-mRNA-1	AT4G38440.1
maker-Ctg0105-augustus-gene-8.6-mRNA-1	AT5G21140.1
maker-Ctg0107-augustus-gene-5.12-mRNA-1
maker-Ctg0109-augustus-gene-8.8-mRNA-1	AT3G20890.1
maker-Ctg0111-augustus-gene-7.15-mRNA-1	AT2G26310.1
maker-Ctg0114-augustus-gene-5.7-mRNA-1	AT4G03415.1
augustus_masked-Ctg0118-processed-gene-6.5-mRNA-1	AT3G17360.1
maker-Ctg0121-augustus-gene-4.18-mRNA-1	AT1G09580.1
maker-Ctg0124-augustus-gene-4.4-mRNA-1	AT1G43620.1
maker-Ctg0126-augustus-gene-2.4-mRNA-1	AT5G09460.1
maker-Ctg0129-augustus-gene-1.5-mRNA-1	AT4G10170.2
augustus_masked-Ctg0132-processed-gene-3.4-mRNA-1	AT3G20898.1
augustus_masked-Ctg0135-processed-gene-7.4-mRNA-1	AT5G49690.1
maker-Ctg0139-augustus-gene-1.5-mRNA-1	AT5G49620.1
maker-Ctg0141-augustus-gene-6.8-mRNA-1	AT5G61890.1
maker-Ctg0144-augustus-gene-4.8-mRNA-1	AT2G05120.1
maker-Ctg0146-augustus-gene-6.12-mRNA-1	AT1G21140.1
maker-Ctg0149-augustus-gene-2.6-mRNA-1	AT2G01720.1
augustus_masked-Ctg0153-processed-gene-1.0-mRNA-1	AT4G24660.1
maker-Ctg0160-augustus-gene-1.7-mRNA-1	AT2G17670.1
maker-Ctg0163-augustus-gene-5.6-mRNA-1	AT2G39930.1
maker-Ctg0168-augustus-gene-2.6-mRNA-1	AT5G54160.1
maker-Ctg0173-augustus-gene-0.2-mRNA-1	AT3G09040.1
maker-Ctg0177-augustus-gene-4.10-mRNA-1	AT3G23090.1
maker-Ctg0181-augustus-gene-0.11-mRNA-1	AT5G14720.1
maker-Ctg0184-augustus-gene-4.6-mRNA-1
maker-Ctg0187-augustus-gene-3.7-mRNA-1	AT2G17800.1
maker-Ctg0191-augustus-gene-2.8-mRNA-1	AT4G16160.2
maker-Ctg0194-augustus-gene-3.9-mRNA-1	AT1G12570.1
maker-Ctg0197-augustus-gene-5.8-mRNA-1	AT1G29170.1
maker-Ctg0201-augustus-gene-5.7-mRNA-1	AT3G02410.1
maker-Ctg0204-augustus-gene-4.12-mRNA-1	AT3G49420.1
maker-Ctg0208-augustus-gene-5.7-mRNA-1	AT5G11540.1
maker-Ctg0213-augustus-gene-5.5-mRNA-1	AT1G61250.1
maker-Ctg0218-augustus-gene-4.4-mRNA-1	AT1G33250.1
maker-Ctg0224-augustus-gene-0.5-mRNA-1	AT2G38500.1
maker-Ctg0228-augustus-gene-1.5-mRNA-1	AT3G25120.1
augustus_masked-Ctg0232-processed-gene-0.0-mRNA-1	AT3G09110.1
maker-Ctg0237-augustus-gene-5.9-mRNA-1
maker-Ctg0243-augustus-gene-2.9-mRNA-1	AT1G55270.1
maker-Ctg0248-augustus-gene-4.14-mRNA-1	AT3G27120.1
maker-Ctg0252-augustus-gene-4.25-mRNA-1	AT4G18240.1
maker-Ctg0258-augustus-gene-0.1-mRNA-1	AT1G21380.1
augustus_masked-Ctg0263-processed-gene-1.0-mRNA-1	AT5G42650.1
maker-Ctg0266-augustus-gene-3.6-mRNA-1	AT1G54560.1
maker-Ctg0270-augustus-gene-1.9-mRNA-1	AT5G13840.1
maker-Ctg0275-augustus-gene-4.15-mRNA-1	AT1G55270.1
maker-Ctg0280-augustus-gene-2.10-mRNA-1	AT3G08940.2
maker-Ctg0284-augustus-gene-4.13-mRNA-1	AT5G39850.1
maker-Ctg0288-augustus-gene-2.11-mRNA-1	AT1G47730.1
maker-Ctg0293-augustus-gene-1.4-mRNA-1	AT1G26330.1
augustus_masked-Ctg0300-processed-gene-4.2-mRNA-1	AT1G15510.1
augustus_masked-Ctg0306-processed-gene-3.4-mRNA-1	AT4G13220.1
maker-Ctg0311-augustus-gene-1.4-mRNA-1	AT1G77460.1
maker-Ctg0316-augustus-gene-3.9-mRNA-1	AT2G29190.1
maker-Ctg0323-augustus-gene-4.10-mRNA-1	AT1G56330.1
maker-Ctg0327-augustus-gene-3.4-mRNA-1	AT3G23790.1
augustus_masked-Ctg0335-processed-gene-2.6-mRNA-1	AT5G16760.1
maker-Ctg0339-augustus-gene-4.7-mRNA-1	AT4G39690.1
maker-Ctg0344-augustus-gene-2.7-mRNA-1	AT3G25400.1
maker-Ctg0350-augustus-gene-2.9-mRNA-1	AT1G75900.1
maker-Ctg0355-augustus-gene-0.1-mRNA-1	AT1G06180.1
maker-Ctg0360-augustus-gene-0.3-mRNA-1	AT3G59950.1
maker-Ctg0365-augustus-gene-3.15-mRNA-1	AT1G63900.2
augustus_masked-Ctg0374-processed-gene-3.0-mRNA-1	AT4G19020.1
maker-Ctg0379-augustus-gene-2.5-mRNA-1	AT1G26170.1
maker-Ctg0384-augustus-gene-1.8-mRNA-1
maker-Ctg0392-augustus-gene-2.8-mRNA-1	AT3G58500.1
maker-Ctg0398-augustus-gene-3.9-mRNA-1	AT2G18060.1
maker-Ctg0407-augustus-gene-1.11-mRNA-1	AT3G24440.1
maker-Ctg0415-augustus-gene-0.8-mRNA-1	AT5G08550.1
maker-Ctg0420-augustus-gene-0.10-mRNA-1
maker-Ctg0425-augustus-gene-3.17-mRNA-1	AT2G37510.1
maker-Ctg0435-augustus-gene-0.1-mRNA-1	AT3G18990.1
maker-Ctg0444-augustus-gene-1.2-mRNA-1	AT1G02010.2
maker-Ctg0452-augustus-gene-1.3-mRNA-1
maker-Ctg0459-augustus-gene-3.10-mRNA-1	AT5G57050.2
maker-Ctg0466-augustus-gene-3.15-mRNA-1	AT5G41380.1
maker-Ctg0477-augustus-gene-1.7-mRNA-1	AT1G32220.1
maker-Ctg0485-augustus-gene-0.1-mRNA-1
maker-Ctg0494-augustus-gene-3.9-mRNA-1	AT1G80930.1
maker-Ctg0503-augustus-gene-3.12-mRNA-1	AT2G07170.1
maker-Ctg0510-augustus-gene-2.7-mRNA-1	AT5G45140.1
maker-Ctg0515-augustus-gene-2.12-mRNA-1	AT5G15080.1
augustus_masked-Ctg0525-processed-gene-1.2-mRNA-1	AT3G15150.1
maker-Ctg0538-augustus-gene-1.1-mRNA-1	AT2G26710.1
maker-Ctg0545-augustus-gene-1.9-mRNA-1	AT1G80210.1
augustus_masked-Ctg0555-processed-gene-2.2-mRNA-1	AT4G35240.1
maker-Ctg0564-augustus-gene-1.6-mRNA-1	AT1G79650.2
maker-Ctg0574-augustus-gene-0.10-mRNA-1	AT3G52140.4
maker-Ctg0581-augustus-gene-0.7-mRNA-1	AT2G35330.2
maker-Ctg0588-augustus-gene-2.9-mRNA-1	AT5G55970.1
augustus_masked-Ctg0598-processed-gene-0.2-mRNA-1	AT2G21130.1
augustus_masked-Ctg0609-processed-gene-1.1-mRNA-1	AT3G46780.1
maker-Ctg0617-augustus-gene-0.8-mRNA-1	AT2G36360.1
maker-Ctg0624-augustus-gene-1.8-mRNA-1	AT3G20860.1
maker-Ctg0635-augustus-gene-1.3-mRNA-1	AT1G52340.1
maker-Ctg0643-augustus-gene-2.7-mRNA-1
maker-Ctg0652-augustus-gene-2.11-mRNA-1	AT1G73177.1
maker-Ctg0662-augustus-gene-2.8-mRNA-1	AT2G25560.1
maker-Ctg0669-augustus-gene-0.5-mRNA-1	AT1G56300.1
maker-Ctg0677-augustus-gene-1.14-mRNA-1	AT5G56710.1
augustus_masked-Ctg0689-processed-gene-0.3-mRNA-1
augustus_masked-Ctg0698-processed-gene-1.2-mRNA-1	AT5G57520.1
maker-Ctg0711-augustus-gene-2.8-mRNA-1	AT5G35750.1
maker-Ctg0723-augustus-gene-2.4-mRNA-1	AT3G13050.1
augustus_masked-Ctg0734-processed-gene-1.4-mRNA-1	AT4G34215.1
maker-Ctg0745-augustus-gene-2.6-mRNA-1	AT5G48470.1
augustus_masked-Ctg0757-processed-gene-1.1-mRNA-1	AT3G06350.1
maker-Ctg0770-augustus-gene-0.4-mRNA-1	AT1G08500.1
maker-Ctg0777-augustus-gene-1.5-mRNA-1	AT3G06060.1
maker-Ctg0788-augustus-gene-1.12-mRNA-1
maker-Ctg0806-augustus-gene-0.7-mRNA-1	AT5G20830.1
maker-Ctg0818-augustus-gene-0.9-mRNA-1	AT5G20635.1
maker-Ctg0829-augustus-gene-1.6-mRNA-1	AT2G36060.3
maker-Ctg0843-augustus-gene-1.14-mRNA-1	AT4G13780.1
maker-Ctg0854-augustus-gene-1.11-mRNA-1	AT4G38160.3
maker-Ctg0865-augustus-gene-1.23-mRNA-1	AT4G17000.1
maker-Ctg0876-augustus-gene-0.1-mRNA-1	AT5G63400.1
maker-Ctg0889-augustus-gene-0.1-mRNA-1	AT5G17690.1
maker-Ctg0907-augustus-gene-1.4-mRNA-1	AT4G15110.1
maker-Ctg0923-augustus-gene-0.5-mRNA-1	AT1G80000.1
augustus_masked-Ctg0936-processed-gene-1.2-mRNA-1	AT5G12190.1
augustus_masked-Ctg0950-processed-gene-1.5-mRNA-1
maker-Ctg0966-augustus-gene-1.5-mRNA-1	AT4G31460.1
maker-Ctg0980-augustus-gene-1.6-mRNA-1	AT1G50700.1
maker-Ctg0998-augustus-gene-0.2-mRNA-1	AT1G30820.1
maker-Ctg1019-augustus-gene-0.8-mRNA-1	AT5G13100.1
augustus_masked-Ctg1036-processed-gene-1.3-mRNA-1	AT3G19010.1
maker-Ctg1072-augustus-gene-1.6-mRNA-1	AT3G28345.1
maker-Ctg1091-augustus-gene-1.12-mRNA-1	AT2G16910.1
maker-Ctg1111-augustus-gene-1.13-mRNA-1	AT1G68400.1
augustus_masked-Ctg1132-processed-gene-0.0-mRNA-1	AT2G36300.1
maker-Ctg1151-augustus-gene-1.5-mRNA-1	AT5G12260.1
maker-Ctg1177-augustus-gene-1.7-mRNA-1	AT4G25990.1
maker-Ctg1201-augustus-gene-0.17-mRNA-1	AT5G24890.1
augustus_masked-Ctg1224-processed-gene-0.1-mRNA-1	AT2G43040.1
maker-Ctg1250-augustus-gene-0.14-mRNA-1	AT5G50260.1
maker-Ctg1278-augustus-gene-0.8-mRNA-1	AT4G29670.1
augustus_masked-Ctg1306-processed-gene-0.4-mRNA-1	AT5G52390.1
maker-Ctg1329-augustus-gene-0.22-mRNA-1	AT5G19390.1
maker-Ctg1354-augustus-gene-0.16-mRNA-1	AT1G50590.1
maker-Ctg1381-augustus-gene-0.11-mRNA-1	AT5G57700.1
maker-Ctg1410-augustus-gene-0.8-mRNA-1	AT1G19640.1
augustus_masked-Ctg1436-processed-gene-0.5-mRNA-1	AT3G17000.1
maker-Ctg1473-augustus-gene-0.7-mRNA-1	AT1G23870.1
augustus_masked-Ctg1507-processed-gene-0.10-mRNA-1	AT1G78440.1
maker-Ctg1542-augustus-gene-0.9-mRNA-1	AT4G17240.1
augustus_masked-Ctg1573-processed-gene-0.0-mRNA-1	AT2G20830.1
maker-Ctg1613-augustus-gene-0.12-mRNA-1	AT1G07705.2
maker-Ctg1650-augustus-gene-0.8-mRNA-1	AT3G48890.1
augustus_masked-Ctg1693-processed-gene-0.3-mRNA-1	AT3G61170.1
maker-Ctg1732-augustus-gene-0.7-mRNA-1	AT5G17460.2
augustus_masked-Ctg1753-processed-gene-0.7-mRNA-1	AT1G69430.1
maker-Ctg1792-augustus-gene-0.3-mRNA-1	AT3G21770.1
maker-Ctg1850-augustus-gene-0.1-mRNA-1	AT5G51200.1
maker-Ctg1910-augustus-gene-0.4-mRNA-1	AT3G20530.1
maker-Ctg1956-augustus-gene-0.9-mRNA-1	AT5G45500.1
augustus_masked-Ctg2008-processed-gene-0.1-mRNA-1	AT1G30290.1
maker-Ctg2059-augustus-gene-0.5-mRNA-1
maker-Ctg2119-augustus-gene-0.1-mRNA-1	AT4G31580.1
maker-Ctg2171-augustus-gene-0.4-mRNA-1
maker-Ctg2221-augustus-gene-0.8-mRNA-1	AT4G31550.1
maker-Ctg2285-augustus-gene-0.1-mRNA-1	AT5G57150.1
augustus_masked-Ctg2332-processed-gene-0.4-mRNA-1	AT3G21290.1
augustus_masked-Ctg2419-processed-gene-0.2-mRNA-1	AT2G15020.1
augustus_masked-Ctg2485-processed-gene-0.0-mRNA-1	AT1G53520.1
augustus_masked-Ctg2558-processed-gene-0.1-mRNA-1
augustus_masked-Ctg2652-processed-gene-0.2-mRNA-1	AT2G24570.1
maker-Ctg2731-augustus-gene-0.2-mRNA-1	AT3G13080.1
maker-Ctg2823-augustus-gene-0.2-mRNA-1	AT5G13110.1
maker-Ctg2933-augustus-gene-0.1-mRNA-1	AT5G20930.1
maker-Ctg3024-augustus-gene-0.5-mRNA-1
maker-Ctg3105-augustus-gene-0.5-mRNA-1	AT4G37920.1
augustus_masked-Ctg3198-processed-gene-0.2-mRNA-1	AT1G31810.1
augustus_masked-Ctg3293-processed-gene-0.2-mRNA-1	AT5G67210.1
maker-Ctg3410-augustus-gene-0.6-mRNA-1	AT1G72650.1
maker-Ctg3507-augustus-gene-0.6-mRNA-1
maker-Ctg3610-augustus-gene-0.5-mRNA-1	AT1G10870.1
maker-Ctg3709-augustus-gene-0.4-mRNA-1	AT5G20300.1
maker-Ctg3837-augustus-gene-0.2-mRNA-1
maker-Ctg3976-augustus-gene-0.2-mRNA-1
augustus_masked-Ctg4121-processed-gene-0.0-mRNA-1	AT5G16260.1
maker-Ctg4254-augustus-gene-0.3-mRNA-1	AT1G73590.1
augustus_masked-Ctg4403-processed-gene-0.0-mRNA-1	AT4G31210.1
maker-Ctg4715-augustus-gene-0.3-mRNA-1	AT2G16365.2
maker-Ctg4905-augustus-gene-0.5-mRNA-1	AT5G65010.1
maker-Ctg5100-augustus-gene-0.5-mRNA-1	AT3G57060.1
maker-Ctg5317-augustus-gene-0.1-mRNA-1	AT1G67710.1
maker-Ctg5685-augustus-gene-0.1-mRNA-1	AT1G11020.1
maker-Ctg6069-augustus-gene-0.1-mRNA-1	AT4G27220.1
maker-Ctg6600-augustus-gene-0.2-mRNA-1	AT4G06744.1
maker-Ctg0001-augustus-gene-20.6-mRNA-1	AT1G05260.1
maker-Ctg0002-augustus-gene-12.10-mRNA-1	AT5G56040.2
augustus_masked-Ctg0003-processed-gene-13.2-mRNA-1	AT4G00430.1
maker-Ctg0004-augustus-gene-13.4-mRNA-1	AT1G06730.1
maker-Ctg0005-augustus-gene-1.7-mRNA-1	AT1G75840.1
maker-Ctg0006-augustus-gene-1.7-mRNA-1	AT2G13440.1
augustus_masked-Ctg0007-processed-gene-17.1-mRNA-1	AT2G40730.1
maker-Ctg0008-augustus-gene-14.12-mRNA-1	AT2G25840.1
maker-Ctg0009-augustus-gene-15.5-mRNA-1	AT5G61540.1
maker-Ctg0010-augustus-gene-15.10-mRNA-1	AT3G03100.1
augustus_masked-Ctg0012-processed-gene-2.1-mRNA-1	AT1G13360.1
maker-Ctg0013-augustus-gene-10.14-mRNA-1	AT5G05010.1
maker-Ctg0014-augustus-gene-13.4-mRNA-1	AT2G19830.1
maker-Ctg0015-augustus-gene-12.13-mRNA-1	AT3G13480.1
maker-Ctg0016-augustus-gene-5.7-mRNA-1	AT5G67630.1
maker-Ctg0019-augustus-gene-14.16-mRNA-1	AT2G03140.1
maker-Ctg0021-augustus-gene-3.8-mRNA-1	AT5G65770.1
augustus_masked-Ctg0023-processed-gene-11.1-mRNA-1	AT4G16650.1
maker-Ctg0024-augustus-gene-7.5-mRNA-1	AT1G80840.1
maker-Ctg0026-augustus-gene-1.14-mRNA-1	AT5G23550.1
maker-Ctg0027-augustus-gene-13.13-mRNA-1	AT5G10110.1
maker-Ctg0028-augustus-gene-3.14-mRNA-1	AT3G52570.1
maker-Ctg0030-augustus-gene-0.3-mRNA-1	AT3G62800.3
maker-Ctg0032-augustus-gene-2.6-mRNA-1	AT1G48440.1
maker-Ctg0034-augustus-gene-12.7-mRNA-1
maker-Ctg0035-augustus-gene-8.12-mRNA-1	AT1G36160.1
maker-Ctg0037-augustus-gene-12.9-mRNA-1	AT1G34630.1
maker-Ctg0039-augustus-gene-5.8-mRNA-1	AT3G13682.1
maker-Ctg0041-augustus-gene-5.5-mRNA-1	AT5G20230.1
augustus_masked-Ctg0043-processed-gene-7.2-mRNA-1
maker-Ctg0045-augustus-gene-1.4-mRNA-1	AT1G48175.1
augustus_masked-Ctg0049-processed-gene-4.3-mRNA-1	AT3G48520.1
augustus_masked-Ctg0051-processed-gene-0.6-mRNA-1	AT4G34760.1
augustus_masked-Ctg0054-processed-gene-5.5-mRNA-1	AT1G17070.1
maker-Ctg0055-augustus-gene-9.17-mRNA-1	AT4G27585.1
maker-Ctg0057-augustus-gene-3.8-mRNA-1	AT5G53550.2
augustus_masked-Ctg0059-processed-gene-2.1-mRNA-1	AT3G63400.1
augustus_masked-Ctg0062-processed-gene-7.1-mRNA-1	AT3G46230.1
maker-Ctg0064-augustus-gene-10.5-mRNA-1
augustus_masked-Ctg0067-processed-gene-9.2-mRNA-1	AT5G24910.1
maker-Ctg0068-augustus-gene-8.8-mRNA-1	AT5G24740.1
maker-Ctg0070-augustus-gene-9.11-mRNA-1	AT1G08110.4
maker-Ctg0073-augustus-gene-1.8-mRNA-1	AT5G07630.1
augustus_masked-Ctg0076-processed-gene-4.5-mRNA-1	AT5G01250.1
augustus_masked-Ctg0078-processed-gene-9.7-mRNA-1	AT3G12580.1
augustus_masked-Ctg0080-processed-gene-9.4-mRNA-1	AT4G18760.1
maker-Ctg0082-augustus-gene-8.7-mRNA-1
augustus_masked-Ctg0089-processed-gene-8.5-mRNA-1	AT2G35840.1
augustus_masked-Ctg0094-processed-gene-8.1-mRNA-1
maker-Ctg0096-augustus-gene-5.7-mRNA-1
maker-Ctg0098-augustus-gene-8.16-mRNA-1	AT1G34220.2
maker-Ctg0101-augustus-gene-1.4-mRNA-1	AT3G63170.1
maker-Ctg0104-augustus-gene-1.10-mRNA-1	AT1G50320.1
maker-Ctg0106-augustus-gene-2.18-mRNA-1
maker-Ctg0108-augustus-gene-2.2-mRNA-1	AT1G02520.1
maker-Ctg0110-augustus-gene-3.7-mRNA-1	AT1G51560.1
maker-Ctg0112-augustus-gene-4.3-mRNA-1	AT1G59950.1
maker-Ctg0118-augustus-gene-7.10-mRNA-1	AT3G62260.1
maker-Ctg0122-augustus-gene-4.8-mRNA-1
maker-Ctg0125-augustus-gene-1.7-mRNA-1	AT1G10370.1
maker-Ctg0127-augustus-gene-3.3-mRNA-1
maker-Ctg0130-augustus-gene-2.6-mRNA-1	AT1G61110.1
maker-Ctg0132-augustus-gene-6.5-mRNA-1	AT4G14950.1
augustus_masked-Ctg0136-processed-gene-7.0-mRNA-1	AT1G09540.1
augustus_masked-Ctg0140-processed-gene-3.3-mRNA-1	AT4G18760.1
maker-Ctg0142-augustus-gene-4.7-mRNA-1	AT1G49350.1
augustus_masked-Ctg0145-processed-gene-6.4-mRNA-1	AT3G18850.1
maker-Ctg0147-augustus-gene-4.10-mRNA-1	AT2G47680.1
augustus_masked-Ctg0151-processed-gene-2.1-mRNA-1	AT5G12020.1
maker-Ctg0153-augustus-gene-4.13-mRNA-1	AT2G22430.1
maker-Ctg0157-augustus-gene-4.7-mRNA-1	AT3G45230.1
maker-Ctg0161-augustus-gene-6.15-mRNA-1	AT2G37440.1
maker-Ctg0164-augustus-gene-4.8-mRNA-1	AT1G28240.1
augustus_masked-Ctg0170-processed-gene-2.3-mRNA-1
augustus_masked-Ctg0175-processed-gene-4.3-mRNA-1	AT3G22910.1
maker-Ctg0179-augustus-gene-3.5-mRNA-1	AT3G61950.1
augustus_masked-Ctg0182-processed-gene-4.6-mRNA-1	AT4G29120.1
maker-Ctg0185-augustus-gene-6.2-mRNA-1	AT3G14640.1
augustus_masked-Ctg0189-processed-gene-4.2-mRNA-1	AT4G14465.1
augustus_masked-Ctg0192-processed-gene-5.1-mRNA-1	AT5G56120.1
maker-Ctg0195-augustus-gene-3.13-mRNA-1	AT1G47380.1
maker-Ctg0198-augustus-gene-5.13-mRNA-1	AT3G29390.1
augustus_masked-Ctg0203-processed-gene-3.3-mRNA-1	AT3G62860.1
maker-Ctg0205-augustus-gene-4.3-mRNA-1	AT1G20560.1
maker-Ctg0210-augustus-gene-3.3-mRNA-1	AT1G67730.1
maker-Ctg0214-augustus-gene-5.20-mRNA-1
maker-Ctg0220-augustus-gene-2.3-mRNA-1	AT3G27160.1
augustus_masked-Ctg0226-processed-gene-2.3-mRNA-1	AT2G46020.2
augustus_masked-Ctg0230-processed-gene-5.5-mRNA-1
maker-Ctg0234-augustus-gene-3.6-mRNA-1	AT1G20823.1
maker-Ctg0239-augustus-gene-3.5-mRNA-1	AT3G06440.1
maker-Ctg0245-augustus-gene-4.5-mRNA-1	AT5G66920.1
maker-Ctg0250-augustus-gene-1.10-mRNA-1	AT4G10120.1
maker-Ctg0254-augustus-gene-3.16-mRNA-1	AT3G16810.1
maker-Ctg0259-augustus-gene-0.4-mRNA-1	AT1G63940.2
maker-Ctg0264-augustus-gene-1.13-mRNA-1	AT3G63170.1
maker-Ctg0268-augustus-gene-1.13-mRNA-1	AT5G19670.1
maker-Ctg0272-augustus-gene-1.6-mRNA-1	AT1G71420.1
augustus_masked-Ctg0277-processed-gene-1.4-mRNA-1	AT1G50920.1
maker-Ctg0281-augustus-gene-4.11-mRNA-1	AT1G58340.1
augustus_masked-Ctg0286-processed-gene-4.7-mRNA-1	AT5G03080.1
maker-Ctg0289-augustus-gene-3.9-mRNA-1	AT2G33760.1
maker-Ctg0295-augustus-gene-0.7-mRNA-1
augustus_masked-Ctg0303-processed-gene-1.6-mRNA-1	AT5G55810.1
maker-Ctg0307-augustus-gene-3.3-mRNA-1	AT1G76620.1
maker-Ctg0313-augustus-gene-1.2-mRNA-1	AT1G26560.1
maker-Ctg0319-augustus-gene-1.4-mRNA-1	AT1G72040.1
augustus_masked-Ctg0325-processed-gene-1.4-mRNA-1	AT5G06740.1
maker-Ctg0329-augustus-gene-3.3-mRNA-1
maker-Ctg0336-augustus-gene-2.13-mRNA-1	AT3G53610.1
augustus_masked-Ctg0341-processed-gene-1.0-mRNA-1	AT4G08350.1
maker-Ctg0346-augustus-gene-3.7-mRNA-1	AT4G29990.1
maker-Ctg0351-augustus-gene-2.8-mRNA-1	AT1G19850.1
maker-Ctg0357-augustus-gene-1.12-mRNA-1	AT2G40360.1
augustus_masked-Ctg0363-processed-gene-1.2-mRNA-1	AT2G34410.1
maker-Ctg0368-augustus-gene-0.9-mRNA-1
augustus_masked-Ctg0376-processed-gene-3.1-mRNA-1	AT3G16770.1
maker-Ctg0381-augustus-gene-1.2-mRNA-1	AT5G03280.1
augustus_masked-Ctg0386-processed-gene-2.1-mRNA-1	AT1G35710.1
maker-Ctg0394-augustus-gene-3.14-mRNA-1	AT1G11080.1
augustus_masked-Ctg0402-processed-gene-0.2-mRNA-1	AT3G47470.1
maker-Ctg0411-augustus-gene-1.4-mRNA-1	AT4G15560.1
maker-Ctg0417-augustus-gene-1.8-mRNA-1	AT2G39090.1
maker-Ctg0421-augustus-gene-2.9-mRNA-1	AT2G43180.4
maker-Ctg0429-augustus-gene-2.2-mRNA-1	AT3G22750.1
augustus_masked-Ctg0439-processed-gene-2.3-mRNA-1	AT5G65560.1
maker-Ctg0446-augustus-gene-2.9-mRNA-1	AT4G14746.1
augustus_masked-Ctg0455-processed-gene-3.8-mRNA-1	AT3G63000.1
maker-Ctg0462-augustus-gene-0.2-mRNA-1	AT3G13790.2
maker-Ctg0470-augustus-gene-0.3-mRNA-1	AT1G27600.1
maker-Ctg0480-augustus-gene-0.9-mRNA-1	AT2G47730.1
augustus_masked-Ctg0488-processed-gene-2.1-mRNA-1	AT4G14430.1
maker-Ctg0498-augustus-gene-1.5-mRNA-1	AT1G28120.1
maker-Ctg0506-augustus-gene-0.7-mRNA-1	AT3G01060.1
augustus_masked-Ctg0512-processed-gene-0.5-mRNA-1
augustus_masked-Ctg0519-processed-gene-2.2-mRNA-1	AT2G27970.1
augustus_masked-Ctg0528-processed-gene-2.10-mRNA-1	AT2G31970.1
augustus_masked-Ctg0542-processed-gene-1.5-mRNA-1	AT1G08250.1
maker-Ctg0548-augustus-gene-0.9-mRNA-1	AT3G13080.1
augustus_masked-Ctg0558-processed-gene-1.2-mRNA-1	AT1G11760.1
maker-Ctg0569-augustus-gene-1.4-mRNA-1	AT5G16850.1
augustus_masked-Ctg0576-processed-gene-2.6-mRNA-1	AT5G55670.1
maker-Ctg0582-augustus-gene-2.18-mRNA-1	AT1G68920.1
maker-Ctg0593-augustus-gene-2.16-mRNA-1	AT1G71950.1
augustus_masked-Ctg0601-processed-gene-2.2-mRNA-1	AT4G27310.1
maker-Ctg0611-augustus-gene-0.9-mRNA-1	AT1G35660.1
maker-Ctg0619-augustus-gene-2.5-mRNA-1	AT1G24120.1
maker-Ctg0628-augustus-gene-0.1-mRNA-1
maker-Ctg0638-augustus-gene-2.7-mRNA-1
maker-Ctg0646-augustus-gene-2.7-mRNA-1	AT1G34270.1
maker-Ctg0664-augustus-gene-2.14-mRNA-1	AT2G21080.1
maker-Ctg0671-augustus-gene-2.6-mRNA-1	AT4G28220.1
maker-Ctg0680-augustus-gene-1.5-mRNA-1	AT4G17610.1
augustus_masked-Ctg0692-processed-gene-1.1-mRNA-1	AT5G18840.1
maker-Ctg0703-augustus-gene-0.5-mRNA-1	AT1G11840.1
maker-Ctg0716-augustus-gene-0.4-mRNA-1
maker-Ctg0728-augustus-gene-0.3-mRNA-1	AT3G25410.1
maker-Ctg0736-augustus-gene-2.8-mRNA-1	AT5G37510.2
maker-Ctg0748-augustus-gene-1.9-mRNA-1	AT5G19740.1
maker-Ctg0761-augustus-gene-1.11-mRNA-1	AT4G23690.1
maker-Ctg0773-augustus-gene-1.9-mRNA-1	AT1G72770.1
maker-Ctg0782-augustus-gene-0.1-mRNA-1	AT3G25820.1
maker-Ctg0797-augustus-gene-1.5-mRNA-1
maker-Ctg0809-augustus-gene-1.19-mRNA-1	AT2G25280.1
maker-Ctg0822-augustus-gene-0.13-mRNA-1	AT4G26220.1
augustus_masked-Ctg0836-processed-gene-1.1-mRNA-1
maker-Ctg0847-augustus-gene-0.6-mRNA-1	AT5G41340.1
maker-Ctg0858-augustus-gene-1.19-mRNA-1	AT5G43060.1
augustus_masked-Ctg0869-processed-gene-1.4-mRNA-1	AT3G23130.1
maker-Ctg0879-augustus-gene-1.15-mRNA-1	AT5G50310.1
maker-Ctg0897-augustus-gene-1.12-mRNA-1	AT3G27520.1
augustus_masked-Ctg0911-processed-gene-0.0-mRNA-1	AT1G61560.1
maker-Ctg0927-augustus-gene-1.15-mRNA-1	AT2G24200.2
maker-Ctg0939-augustus-gene-1.14-mRNA-1	AT2G26170.1
augustus_masked-Ctg0956-processed-gene-1.6-mRNA-1	AT1G12244.1
maker-Ctg0972-augustus-gene-1.2-mRNA-1
augustus_masked-Ctg0987-processed-gene-0.1-mRNA-1	AT2G03760.1
maker-Ctg1004-augustus-gene-0.6-mRNA-1	AT4G21860.2
maker-Ctg1026-augustus-gene-0.4-mRNA-1	AT4G38470.1
augustus_masked-Ctg1044-processed-gene-1.5-mRNA-1
maker-Ctg1060-augustus-gene-1.13-mRNA-1	AT4G12740.1
augustus_masked-Ctg1078-processed-gene-1.10-mRNA-1	AT1G67730.1
maker-Ctg1103-augustus-gene-1.10-mRNA-1	AT5G14580.1
maker-Ctg1118-augustus-gene-1.7-mRNA-1	AT5G49570.1
augustus_masked-Ctg1140-processed-gene-1.1-mRNA-1	AT5G41761.1
maker-Ctg1162-augustus-gene-1.9-mRNA-1	AT2G30620.1
maker-Ctg1206-augustus-gene-0.16-mRNA-1	AT1G28150.1
maker-Ctg1236-augustus-gene-0.10-mRNA-1	AT3G50930.1
maker-Ctg1258-augustus-gene-0.10-mRNA-1	AT2G17820.1
maker-Ctg1290-augustus-gene-0.15-mRNA-1	AT3G07080.1
maker-Ctg1314-augustus-gene-0.12-mRNA-1	AT3G42050.1
maker-Ctg1337-augustus-gene-0.10-mRNA-1	AT3G52580.1
maker-Ctg1361-augustus-gene-0.8-mRNA-1	AT5G32450.1
maker-Ctg1417-augustus-gene-0.3-mRNA-1	AT2G45560.1
augustus_masked-Ctg1445-processed-gene-0.2-mRNA-1	AT2G01060.1
augustus_masked-Ctg1483-processed-gene-0.3-mRNA-1
maker-Ctg1516-augustus-gene-0.9-mRNA-1	AT1G79620.1
maker-Ctg1553-augustus-gene-0.11-mRNA-1	AT2G42380.2
augustus_masked-Ctg1584-processed-gene-0.4-mRNA-1	AT5G12890.1
maker-Ctg1666-augustus-gene-0.12-mRNA-1	AT1G09700.1
maker-Ctg1710-augustus-gene-0.9-mRNA-1	AT5G13330.1
maker-Ctg1739-augustus-gene-0.11-mRNA-1	AT5G20500.1
maker-Ctg1766-augustus-gene-0.6-mRNA-1	AT5G36230.1
maker-Ctg1801-augustus-gene-0.9-mRNA-1	AT1G79690.1
augustus_masked-Ctg1868-processed-gene-0.0-mRNA-1	AT2G01050.1
augustus_masked-Ctg1928-processed-gene-0.1-mRNA-1	AT2G01420.1
maker-Ctg1977-augustus-gene-0.6-mRNA-1	AT5G36210.1
maker-Ctg2025-augustus-gene-0.4-mRNA-1	AT1G15980.1
augustus_masked-Ctg2077-processed-gene-0.1-mRNA-1	AT4G20150.1
maker-Ctg2135-augustus-gene-0.5-mRNA-1	AT4G17486.1
maker-Ctg2185-augustus-gene-0.5-mRNA-1	AT4G35360.1
maker-Ctg2241-augustus-gene-0.10-mRNA-1	AT5G42470.1
maker-Ctg2302-augustus-gene-0.6-mRNA-1	AT1G04780.1
maker-Ctg2359-augustus-gene-0.5-mRNA-1	AT1G56130.1
maker-Ctg2446-augustus-gene-0.3-mRNA-1	AT5G57270.1
maker-Ctg2508-augustus-gene-0.4-mRNA-1	AT4G14590.1
maker-Ctg2603-augustus-gene-0.4-mRNA-1	AT2G17120.1
augustus_masked-Ctg2680-processed-gene-0.0-mRNA-1	AT5G24560.1
maker-Ctg2763-augustus-gene-0.3-mRNA-1
augustus_masked-Ctg2866-processed-gene-0.3-mRNA-1	ATMG01410.1
augustus_masked-Ctg2978-processed-gene-0.1-mRNA-1	AT2G44060.1
augustus_masked-Ctg3051-processed-gene-0.1-mRNA-1	AT2G18196.1
augustus_masked-Ctg3144-processed-gene-0.1-mRNA-1
augustus_masked-Ctg3236-processed-gene-0.7-mRNA-1	AT1G01320.1
maker-Ctg3337-augustus-gene-0.3-mRNA-1	AT5G49830.1
augustus_masked-Ctg3449-processed-gene-0.0-mRNA-1	AT2G12400.1
maker-Ctg3540-augustus-gene-0.1-mRNA-1	AT5G63420.1
augustus_masked-Ctg3637-processed-gene-0.1-mRNA-1	AT2G47730.1
maker-Ctg3750-augustus-gene-0.8-mRNA-1	AT1G20560.1
maker-Ctg3897-augustus-gene-0.1-mRNA-1	AT3G09410.1
maker-Ctg4025-augustus-gene-0.4-mRNA-1	AT4G16380.1
maker-Ctg4165-augustus-gene-0.3-mRNA-1	AT5G19420.1
maker-Ctg4304-augustus-gene-0.4-mRNA-1	AT3G28910.1
maker-Ctg4459-augustus-gene-0.1-mRNA-1	AT3G28860.1
augustus_masked-Ctg4580-processed-gene-0.0-mRNA-1	AT5G44310.1
maker-Ctg4790-augustus-gene-0.1-mRNA-1	AT3G26990.1
augustus_masked-Ctg4969-processed-gene-0.2-mRNA-1	AT2G44500.1
maker-Ctg5180-augustus-gene-0.1-mRNA-1
augustus_masked-Ctg5431-processed-gene-0.0-mRNA-1	AT5G55710.1
maker-Ctg5831-augustus-gene-0.2-mRNA-1	AT4G01440.1
augustus_masked-Ctg6203-processed-gene-0.0-mRNA-1	AT5G42480.1
maker-Ctg7030-augustus-gene-0.1-mRNA-1	AT2G29110.1
augustus_masked-Ctg0001-processed-gene-18.4-mRNA-1	AT3G30340.1
maker-Ctg0001-augustus-gene-6.7-mRNA-1	AT1G04300.1
maker-Ctg0002-augustus-gene-18.12-mRNA-1	AT4G25070.1
maker-Ctg0003-augustus-gene-17.5-mRNA-1	AT3G02120.1
maker-Ctg0004-augustus-gene-23.3-mRNA-1	AT5G51880.1
maker-Ctg0005-augustus-gene-17.10-mRNA-1	AT5G38520.1
maker-Ctg0006-augustus-gene-18.12-mRNA-1	AT5G23670.1
maker-Ctg0007-augustus-gene-16.8-mRNA-1	AT2G40760.1
maker-Ctg0008-augustus-gene-6.6-mRNA-1	AT1G08130.1
maker-Ctg0009-augustus-gene-9.10-mRNA-1	AT2G35710.1
maker-Ctg0010-augustus-gene-9.11-mRNA-1	AT2G38250.1
maker-Ctg0012-augustus-gene-14.8-mRNA-1	AT3G53130.1
maker-Ctg0013-augustus-gene-4.8-mRNA-1	AT2G38280.1
maker-Ctg0014-augustus-gene-5.3-mRNA-1	AT1G62640.1
maker-Ctg0015-augustus-gene-5.11-mRNA-1	AT3G58040.1
augustus_masked-Ctg0018-processed-gene-1.0-mRNA-1	AT3G60860.1
augustus_masked-Ctg0020-processed-gene-10.0-mRNA-1	AT5G22640.1
augustus_masked-Ctg0022-processed-gene-8.4-mRNA-1	AT5G49980.1
maker-Ctg0023-augustus-gene-13.9-mRNA-1	AT5G07620.1
maker-Ctg0025-augustus-gene-2.10-mRNA-1	AT5G18270.1
maker-Ctg0026-augustus-gene-4.9-mRNA-1	AT2G30390.1
maker-Ctg0027-augustus-gene-7.7-mRNA-1	AT5G65205.1
augustus_masked-Ctg0029-processed-gene-11.2-mRNA-1	AT1G51700.1
maker-Ctg0030-augustus-gene-6.6-mRNA-1	AT5G35220.1
augustus_masked-Ctg0033-processed-gene-12.0-mRNA-1	AT5G26230.1
augustus_masked-Ctg0035-processed-gene-5.1-mRNA-1	AT4G14540.1
maker-Ctg0036-augustus-gene-1.5-mRNA-1	AT5G35330.2
augustus_masked-Ctg0038-processed-gene-12.1-mRNA-1	AT4G15020.1
maker-Ctg0040-augustus-gene-10.7-mRNA-1	AT4G12070.1
maker-Ctg0042-augustus-gene-10.8-mRNA-1	AT4G38960.1
maker-Ctg0043-augustus-gene-5.11-mRNA-1	AT1G69780.1
maker-Ctg0045-augustus-gene-9.7-mRNA-1	AT5G17770.1
maker-Ctg0047-augustus-gene-9.4-mRNA-1	AT3G04520.2
augustus_masked-Ctg0050-processed-gene-10.7-mRNA-1	AT3G20830.1
augustus_masked-Ctg0052-processed-gene-4.1-mRNA-1	AT1G03870.1
augustus_masked-Ctg0055-processed-gene-2.9-mRNA-1	AT1G63450.1
maker-Ctg0056-augustus-gene-4.14-mRNA-1	AT5G64170.1
augustus_masked-Ctg0058-processed-gene-7.7-mRNA-1	AT4G16790.1
augustus_masked-Ctg0060-processed-gene-2.2-mRNA-1	AT1G04590.1
maker-Ctg0062-augustus-gene-7.12-mRNA-1	AT3G46830.1
maker-Ctg0065-augustus-gene-7.2-mRNA-1	AT2G27350.1
maker-Ctg0067-augustus-gene-9.11-mRNA-1	AT5G24900.1
maker-Ctg0069-augustus-gene-5.9-mRNA-1
maker-Ctg0071-augustus-gene-9.8-mRNA-1	AT1G17180.1
augustus_masked-Ctg0074-processed-gene-9.6-mRNA-1	AT5G16860.1
maker-Ctg0076-augustus-gene-9.10-mRNA-1	AT5G66010.1
maker-Ctg0078-augustus-gene-7.8-mRNA-1	AT3G27000.1
augustus_masked-Ctg0081-processed-gene-3.0-mRNA-1	AT5G18390.1
maker-Ctg0083-augustus-gene-4.4-mRNA-1	AT2G20340.1
maker-Ctg0087-augustus-gene-0.9-mRNA-1	AT2G32980.1
maker-Ctg0090-augustus-gene-5.3-mRNA-1
maker-Ctg0094-augustus-gene-7.12-mRNA-1	AT1G12520.1
maker-Ctg0097-augustus-gene-6.5-mRNA-1	AT5G14430.1
maker-Ctg0099-augustus-gene-8.4-mRNA-1	AT1G56145.2
augustus_masked-Ctg0102-processed-gene-2.6-mRNA-1
augustus_masked-Ctg0105-processed-gene-0.5-mRNA-1	AT5G21050.1
augustus_masked-Ctg0107-processed-gene-0.1-mRNA-1	AT1G15020.2
augustus_masked-Ctg0109-processed-gene-8.3-mRNA-1	AT5G39130.1
maker-Ctg0111-augustus-gene-0.5-mRNA-1	AT5G20910.1
maker-Ctg0113-augustus-gene-4.7-mRNA-1	AT5G23535.1
maker-Ctg0116-augustus-gene-7.14-mRNA-1	AT3G24040.1
maker-Ctg0120-augustus-gene-6.7-mRNA-1	AT2G20680.1
maker-Ctg0123-augustus-gene-2.6-mRNA-1	AT4G01150.1
augustus_masked-Ctg0126-processed-gene-3.6-mRNA-1	AT3G07610.1
maker-Ctg0128-augustus-gene-3.11-mRNA-1	AT5G62280.1
maker-Ctg0131-augustus-gene-1.4-mRNA-1	AT1G49850.1
augustus_masked-Ctg0134-processed-gene-7.1-mRNA-1	AT3G05320.1
maker-Ctg0137-augustus-gene-3.4-mRNA-1	AT2G24960.2
augustus_masked-Ctg0141-processed-gene-0.0-mRNA-1	AT4G18750.1
maker-Ctg0143-augustus-gene-5.8-mRNA-1	AT5G60590.2
maker-Ctg0145-augustus-gene-6.17-mRNA-1	AT4G34350.1
maker-Ctg0148-augustus-gene-2.16-mRNA-1	AT3G16000.1
augustus_masked-Ctg0152-processed-gene-3.6-mRNA-1	AT3G27010.1
augustus_masked-Ctg0155-processed-gene-6.2-mRNA-1	AT1G13960.1
maker-Ctg0159-augustus-gene-4.10-mRNA-1	AT3G25430.1
maker-Ctg0162-augustus-gene-6.11-mRNA-1	AT3G26600.1
maker-Ctg0166-augustus-gene-3.7-mRNA-1
maker-Ctg0170-augustus-gene-6.8-mRNA-1
maker-Ctg0176-augustus-gene-5.4-mRNA-1	AT3G11910.1
maker-Ctg0180-augustus-gene-3.10-mRNA-1	AT1G32360.1
maker-Ctg0183-augustus-gene-1.10-mRNA-1	AT1G71070.1
maker-Ctg0186-augustus-gene-5.10-mRNA-1	AT4G25120.1
maker-Ctg0190-augustus-gene-1.6-mRNA-1	AT1G27850.1
maker-Ctg0193-augustus-gene-3.4-mRNA-1	AT2G25670.1
augustus_masked-Ctg0197-processed-gene-1.6-mRNA-1	AT3G53040.1
maker-Ctg0200-augustus-gene-5.18-mRNA-1	AT5G63905.1
maker-Ctg0206-augustus-gene-3.9-mRNA-1	AT1G74850.1
maker-Ctg0211-augustus-gene-4.9-mRNA-1	AT3G04910.1
maker-Ctg0216-augustus-gene-5.10-mRNA-1	AT5G66960.1
maker-Ctg0221-augustus-gene-5.7-mRNA-1	AT5G39990.1
augustus_masked-Ctg0227-processed-gene-5.3-mRNA-1	AT1G29450.1
augustus_masked-Ctg0231-processed-gene-1.0-mRNA-1	AT1G47240.1
maker-Ctg0236-augustus-gene-3.11-mRNA-1	AT5G39660.1
maker-Ctg0241-augustus-gene-3.7-mRNA-1	AT3G19340.1
augustus_masked-Ctg0247-processed-gene-1.6-mRNA-1	AT4G03010.1
maker-Ctg0251-augustus-gene-4.8-mRNA-1	AT1G04880.1
augustus_masked-Ctg0257-processed-gene-4.11-mRNA-1	AT5G05950.1
maker-Ctg0261-augustus-gene-1.9-mRNA-1	AT1G09300.1
maker-Ctg0265-augustus-gene-3.12-mRNA-1	AT1G20780.1
maker-Ctg0269-augustus-gene-3.5-mRNA-1	AT4G28070.2
maker-Ctg0274-augustus-gene-2.6-mRNA-1	AT5G54660.1
maker-Ctg0278-augustus-gene-2.13-mRNA-1	AT3G10130.1
maker-Ctg0283-augustus-gene-2.12-mRNA-1	AT5G56030.1
maker-Ctg0287-augustus-gene-0.9-mRNA-1	AT3G24590.1
maker-Ctg0290-augustus-gene-4.11-mRNA-1	AT3G06500.1
maker-Ctg0297-augustus-gene-0.3-mRNA-1	AT5G28770.1
augustus_masked-Ctg0304-processed-gene-4.4-mRNA-1	AT3G27230.1
maker-Ctg0309-augustus-gene-3.3-mRNA-1	AT1G52600.1
augustus_masked-Ctg0315-processed-gene-1.3-mRNA-1	AT1G08070.1
maker-Ctg0321-augustus-gene-3.4-mRNA-1	AT3G17630.1
maker-Ctg0326-augustus-gene-0.13-mRNA-1	AT4G08180.1
augustus_masked-Ctg0333-processed-gene-0.0-mRNA-1	AT4G36890.1
maker-Ctg0337-augustus-gene-4.8-mRNA-1	AT1G07540.1
augustus_masked-Ctg0343-processed-gene-2.2-mRNA-1	AT2G02220.1
augustus_masked-Ctg0349-processed-gene-3.3-mRNA-1	AT5G01110.1
maker-Ctg0352-augustus-gene-3.7-mRNA-1	AT4G29010.1
augustus_masked-Ctg0359-processed-gene-3.13-mRNA-1	AT4G19130.1
maker-Ctg0364-augustus-gene-2.6-mRNA-1	AT2G39920.2
maker-Ctg0370-augustus-gene-2.7-mRNA-1
maker-Ctg0377-augustus-gene-1.9-mRNA-1
augustus_masked-Ctg0383-processed-gene-2.3-mRNA-1	AT1G79120.1
maker-Ctg0390-augustus-gene-3.6-mRNA-1	AT1G07650.1
maker-Ctg0396-augustus-gene-2.7-mRNA-1	AT3G14390.1
maker-Ctg0404-augustus-gene-1.8-mRNA-1	AT2G41680.1
augustus_masked-Ctg0413-processed-gene-3.9-mRNA-1	AT2G45630.1
maker-Ctg0418-augustus-gene-3.11-mRNA-1	AT3G58790.1
maker-Ctg0424-augustus-gene-0.3-mRNA-1	AT1G33400.1
maker-Ctg0432-augustus-gene-2.11-mRNA-1	AT2G30920.1
maker-Ctg0440-augustus-gene-3.13-mRNA-1	AT4G02450.1
maker-Ctg0450-augustus-gene-2.4-mRNA-1	AT3G24170.1
augustus_masked-Ctg0458-processed-gene-0.1-mRNA-1
maker-Ctg0464-augustus-gene-2.11-mRNA-1	AT5G47430.1
augustus_masked-Ctg0474-processed-gene-2.3-mRNA-1	AT1G80550.1
maker-Ctg0481-augustus-gene-3.5-mRNA-1	AT2G32415.1
maker-Ctg0491-augustus-gene-1.6-mRNA-1	AT1G30680.1
maker-Ctg0501-augustus-gene-2.9-mRNA-1	AT3G63470.1
augustus_masked-Ctg0508-processed-gene-1.4-mRNA-1	AT1G67720.1
maker-Ctg0513-augustus-gene-1.10-mRNA-1	AT4G33400.1
augustus_masked-Ctg0522-processed-gene-1.4-mRNA-1	AT2G28630.1
maker-Ctg0531-augustus-gene-2.10-mRNA-1	AT5G36700.1
maker-Ctg0543-augustus-gene-2.23-mRNA-1
augustus_masked-Ctg0552-processed-gene-0.2-mRNA-1	AT5G42300.1
maker-Ctg0560-augustus-gene-1.9-mRNA-1	AT5G48300.1
maker-Ctg0571-augustus-gene-2.14-mRNA-1	AT5G41790.1
maker-Ctg0578-augustus-gene-1.10-mRNA-1	AT3G09410.1
maker-Ctg0585-augustus-gene-0.6-mRNA-1	AT3G62870.1
maker-Ctg0596-augustus-gene-0.9-mRNA-1	AT3G16240.1
maker-Ctg0606-augustus-gene-2.13-mRNA-1	AT2G43200.1
maker-Ctg0613-augustus-gene-2.11-mRNA-1	AT5G04700.1
maker-Ctg0622-augustus-gene-0.9-mRNA-1	AT4G24200.1
augustus_masked-Ctg0632-processed-gene-0.7-mRNA-1	ATMG00090.1
maker-Ctg0641-augustus-gene-2.5-mRNA-1	AT3G16830.1
maker-Ctg0649-augustus-gene-2.13-mRNA-1	AT3G57060.1
maker-Ctg0659-augustus-gene-2.12-mRNA-1	AT5G14130.1
maker-Ctg0666-augustus-gene-1.7-mRNA-1	AT2G39650.1
maker-Ctg0674-augustus-gene-1.16-mRNA-1	AT3G66658.2
maker-Ctg0686-augustus-gene-1.7-mRNA-1	AT5G15550.1
maker-Ctg0694-augustus-gene-2.12-mRNA-1	AT2G28470.1
augustus_masked-Ctg0719-processed-gene-2.0-mRNA-1	AT2G22425.1
maker-Ctg0730-augustus-gene-2.13-mRNA-1	AT1G68690.1
maker-Ctg0764-augustus-gene-0.9-mRNA-1	AT2G38280.1
maker-Ctg0775-augustus-gene-1.27-mRNA-1	AT2G35585.1
maker-Ctg0784-augustus-gene-1.12-mRNA-1	AT4G04220.1
augustus_masked-Ctg0802-processed-gene-1.1-mRNA-1	AT5G67210.1
maker-Ctg0815-augustus-gene-1.5-mRNA-1	AT4G26750.1
augustus_masked-Ctg0826-processed-gene-1.0-mRNA-1	AT1G79670.1
maker-Ctg0840-augustus-gene-1.18-mRNA-1	AT5G47820.1
maker-Ctg0849-augustus-gene-1.19-mRNA-1	AT1G11290.1
maker-Ctg0863-augustus-gene-0.7-mRNA-1
maker-Ctg0871-augustus-gene-1.11-mRNA-1	AT1G15130.1
maker-Ctg0900-augustus-gene-1.10-mRNA-1	AT1G28520.1
augustus_masked-Ctg0916-processed-gene-1.6-mRNA-1	AT4G28330.1
maker-Ctg0930-augustus-gene-1.18-mRNA-1	AT5G44000.1
maker-Ctg0943-augustus-gene-0.9-mRNA-1	AT3G04740.1
maker-Ctg0962-augustus-gene-0.1-mRNA-1	AT2G32730.1
augustus_masked-Ctg0977-processed-gene-1.8-mRNA-1	AT5G40010.1
augustus_masked-Ctg0995-processed-gene-0.5-mRNA-1	AT4G12390.1
maker-Ctg1011-augustus-gene-1.6-mRNA-1	AT1G80900.1
augustus_masked-Ctg1031-processed-gene-1.7-mRNA-1	AT2G44330.1
maker-Ctg1049-augustus-gene-0.3-mRNA-1	AT3G22990.1
maker-Ctg1064-augustus-gene-1.8-mRNA-1	AT4G01370.1
augustus_masked-Ctg1085-processed-gene-1.2-mRNA-1	AT2G39020.1
maker-Ctg1107-augustus-gene-1.13-mRNA-1
maker-Ctg1127-augustus-gene-0.7-mRNA-1	AT1G51740.1
maker-Ctg1144-augustus-gene-1.7-mRNA-1	AT4G24190.1
maker-Ctg1171-augustus-gene-1.5-mRNA-1	AT5G55810.1
maker-Ctg1192-augustus-gene-0.4-mRNA-1	AT1G74920.1
maker-Ctg1212-augustus-gene-0.9-mRNA-1	AT3G11670.1
maker-Ctg1244-augustus-gene-0.8-mRNA-1	AT1G61850.1
maker-Ctg1266-augustus-gene-0.5-mRNA-1	AT4G16150.1
maker-Ctg1297-augustus-gene-0.13-mRNA-1	AT1G08360.1
maker-Ctg1326-augustus-gene-0.10-mRNA-1	AT3G09390.1
augustus_masked-Ctg1347-processed-gene-0.5-mRNA-1	AT3G54200.1
maker-Ctg1369-augustus-gene-0.12-mRNA-1	AT3G55010.1
augustus_masked-Ctg1398-processed-gene-0.3-mRNA-1	AT1G65770.1
maker-Ctg1427-augustus-gene-0.9-mRNA-1	AT1G14660.1
maker-Ctg1461-augustus-gene-0.6-mRNA-1	AT3G01090.1
maker-Ctg1493-augustus-gene-0.5-mRNA-1	AT1G56140.1
maker-Ctg1530-augustus-gene-0.11-mRNA-1	AT4G26590.1
maker-Ctg1560-augustus-gene-0.7-mRNA-1	AT5G56860.1
maker-Ctg1606-augustus-gene-0.5-mRNA-1
augustus_masked-Ctg1635-processed-gene-0.3-mRNA-1	AT1G78090.1
augustus_masked-Ctg1682-processed-gene-0.4-mRNA-1	AT1G04030.1
augustus_masked-Ctg1720-processed-gene-0.3-mRNA-1
maker-Ctg1743-augustus-gene-0.20-mRNA-1	AT3G47560.1
maker-Ctg1777-augustus-gene-0.10-mRNA-1	AT2G34480.1
maker-Ctg1827-augustus-gene-0.2-mRNA-1	AT1G33500.1
maker-Ctg1893-augustus-gene-0.7-mRNA-1	AT5G60940.2
maker-Ctg1939-augustus-gene-0.8-mRNA-1	AT1G21650.1
maker-Ctg1989-augustus-gene-0.14-mRNA-1	AT1G15030.1
maker-Ctg2042-augustus-gene-0.3-mRNA-1	AT3G22750.1
maker-Ctg2098-augustus-gene-0.7-mRNA-1	AT3G59550.1
maker-Ctg2153-augustus-gene-0.8-mRNA-1	AT3G49260.3
maker-Ctg2208-augustus-gene-0.9-mRNA-1	AT3G02420.1
maker-Ctg2264-augustus-gene-0.4-mRNA-1	AT5G62575.1
maker-Ctg2315-augustus-gene-0.8-mRNA-1	AT5G57240.1
maker-Ctg2390-augustus-gene-0.11-mRNA-1
augustus_masked-Ctg2463-processed-gene-0.0-mRNA-1	AT3G13510.1
maker-Ctg2527-augustus-gene-0.7-mRNA-1	AT5G13030.1
maker-Ctg2630-augustus-gene-0.5-mRNA-1	AT1G79230.1
augustus_masked-Ctg2711-processed-gene-0.0-mRNA-1	AT5G62690.1
maker-Ctg2783-augustus-gene-0.4-mRNA-1	AT4G31520.1
augustus_masked-Ctg2893-processed-gene-0.0-mRNA-1	AT5G66870.1
augustus_masked-Ctg3002-processed-gene-0.0-mRNA-1	AT3G11810.1
maker-Ctg3080-augustus-gene-0.6-mRNA-1	AT4G13930.1
maker-Ctg3180-augustus-gene-0.2-mRNA-1	AT2G45560.1
maker-Ctg3260-augustus-gene-0.4-mRNA-1	AT1G58360.1
maker-Ctg3371-augustus-gene-0.1-mRNA-1
augustus_masked-Ctg3471-processed-gene-0.0-mRNA-1
maker-Ctg3579-augustus-gene-0.3-mRNA-1	AT5G53120.1
maker-Ctg3673-augustus-gene-0.4-mRNA-1	AT2G33170.1
augustus_masked-Ctg3801-processed-gene-0.2-mRNA-1	AT1G22860.1
augustus_masked-Ctg3934-processed-gene-0.0-mRNA-1	AT1G22920.1
augustus_masked-Ctg4077-processed-gene-0.0-mRNA-1	AT5G24860.1
augustus_masked-Ctg4200-processed-gene-0.4-mRNA-1	AT2G06520.1
maker-Ctg4359-augustus-gene-0.1-mRNA-1	AT1G72990.1
maker-Ctg4492-augustus-gene-0.2-mRNA-1	AT3G28670.1
augustus_masked-Ctg4665-processed-gene-0.3-mRNA-1	AT2G40116.1
augustus_masked-Ctg4860-processed-gene-0.0-mRNA-1	AT5G24860.1
augustus_masked-Ctg5041-processed-gene-0.0-mRNA-1	AT5G61830.1
maker-Ctg5248-augustus-gene-0.3-mRNA-1	AT2G32980.1
maker-Ctg5554-augustus-gene-0.1-mRNA-1	AT4G35420.1
maker-Ctg5956-augustus-gene-0.3-mRNA-1
maker-Ctg6395-augustus-gene-0.1-mRNA-1	AT1G20580.1
maker-Ctg7379-augustus-gene-0.1-mRNA-1	AT5G03345.1
maker-Ctg0001-augustus-gene-12.4-mRNA-1	AT4G01370.1
augustus_masked-Ctg0002-processed-gene-22.2-mRNA-1	AT1G24620.1
maker-Ctg0002-augustus-gene-3.11-mRNA-1	AT1G02970.1
augustus_masked-Ctg0005-processed-gene-16.5-mRNA-1	AT4G18372.1
maker-Ctg0005-augustus-gene-6.12-mRNA-1	AT2G37240.1
maker-Ctg0006-augustus-gene-7.6-mRNA-1	AT5G49890.1
augustus_masked-Ctg0008-processed-gene-13.5-mRNA-1	AT2G33120.2
augustus_masked-Ctg0009-processed-gene-7.2-mRNA-1
maker-Ctg0010-augustus-gene-0.3-mRNA-1	AT1G03950.1
maker-Ctg0011-augustus-gene-16.8-mRNA-1	AT3G24090.1
augustus_masked-Ctg0014-processed-gene-15.12-mRNA-1
augustus_masked-Ctg0015-processed-gene-2.2-mRNA-1	AT1G22270.1
maker-Ctg0016-augustus-gene-0.10-mRNA-1	AT1G15240.3
maker-Ctg0018-augustus-gene-4.4-mRNA-1	AT2G45290.1
augustus_masked-Ctg0021-processed-gene-12.3-mRNA-1	AT5G49660.1
maker-Ctg0022-augustus-gene-3.10-mRNA-1	AT1G34780.1
augustus_masked-Ctg0024-processed-gene-3.2-mRNA-1	AT2G15880.1
augustus_masked-Ctg0026-processed-gene-0.7-mRNA-1	AT1G33340.1
augustus_masked-Ctg0027-processed-gene-13.2-mRNA-1	AT1G78080.1
augustus_masked-Ctg0028-processed-gene-8.3-mRNA-1	AT3G52440.1
maker-Ctg0029-augustus-gene-4.4-mRNA-1	AT5G24105.1
augustus_masked-Ctg0032-processed-gene-0.0-mRNA-1	AT3G16857.1
maker-Ctg0033-augustus-gene-3.6-mRNA-1	AT1G03290.1
maker-Ctg0035-augustus-gene-2.10-mRNA-1	AT1G14310.1
maker-Ctg0036-augustus-gene-7.7-mRNA-1	AT1G21460.1
augustus_masked-Ctg0039-processed-gene-12.5-mRNA-1	AT2G36980.1
maker-Ctg0040-augustus-gene-6.5-mRNA-1	AT1G51310.1
maker-Ctg0042-augustus-gene-8.8-mRNA-1	AT4G36220.1
maker-Ctg0044-augustus-gene-12.4-mRNA-1	AT5G43580.1
maker-Ctg0046-augustus-gene-12.9-mRNA-1	AT4G39860.1
maker-Ctg0048-augustus-gene-4.5-mRNA-1	AT2G31130.1
maker-Ctg0050-augustus-gene-2.10-mRNA-1	AT3G22440.1
maker-Ctg0052-augustus-gene-7.8-mRNA-1	AT2G31130.1
maker-Ctg0055-augustus-gene-2.14-mRNA-1	AT1G10380.1
augustus_masked-Ctg0057-processed-gene-6.3-mRNA-1	AT3G05675.1
maker-Ctg0058-augustus-gene-3.14-mRNA-1	AT5G46630.1
maker-Ctg0060-augustus-gene-7.6-mRNA-1	AT2G43400.1
maker-Ctg0063-augustus-gene-3.8-mRNA-1	AT3G07310.1
maker-Ctg0066-augustus-gene-4.11-mRNA-1	AT2G18660.1
maker-Ctg0068-augustus-gene-1.5-mRNA-1	AT5G36160.1
maker-Ctg0070-augustus-gene-1.7-mRNA-1	AT5G52390.1
maker-Ctg0072-augustus-gene-7.15-mRNA-1	AT5G07250.1
maker-Ctg0074-augustus-gene-9.14-mRNA-1	AT3G06850.1
maker-Ctg0077-augustus-gene-5.12-mRNA-1	AT3G01435.1
maker-Ctg0079-augustus-gene-3.8-mRNA-1
maker-Ctg0082-augustus-gene-1.2-mRNA-1	AT1G64390.1
augustus_masked-Ctg0085-processed-gene-7.1-mRNA-1	AT5G57500.1
augustus_masked-Ctg0088-processed-gene-3.2-mRNA-1	AT5G56140.1
maker-Ctg0091-augustus-gene-7.7-mRNA-1	AT5G13740.1
maker-Ctg0095-augustus-gene-7.4-mRNA-1	AT5G55590.1
maker-Ctg0098-augustus-gene-3.12-mRNA-1	AT2G03240.1
maker-Ctg0100-augustus-gene-5.12-mRNA-1	AT2G45770.2
maker-Ctg0102-augustus-gene-6.6-mRNA-1	AT5G48600.1
maker-Ctg0105-augustus-gene-8.7-mRNA-1	AT1G51965.1
maker-Ctg0107-augustus-gene-5.13-mRNA-1	AT1G71865.1
maker-Ctg0111-augustus-gene-7.16-mRNA-1	AT3G43860.1
maker-Ctg0114-augustus-gene-7.5-mRNA-1	AT3G45880.1
augustus_masked-Ctg0118-processed-gene-7.0-mRNA-1	AT2G47110.1
maker-Ctg0121-augustus-gene-4.20-mRNA-1
maker-Ctg0124-augustus-gene-4.5-mRNA-1	AT2G13620.1
maker-Ctg0126-augustus-gene-2.5-mRNA-1	AT5G64330.2
maker-Ctg0129-augustus-gene-1.6-mRNA-1	AT5G46290.1
augustus_masked-Ctg0132-processed-gene-4.4-mRNA-1	AT5G19855.1
augustus_masked-Ctg0135-processed-gene-7.6-mRNA-1	AT4G33640.1
maker-Ctg0139-augustus-gene-1.6-mRNA-1	AT5G49620.1
maker-Ctg0141-augustus-gene-7.10-mRNA-1	AT5G62000.4
maker-Ctg0144-augustus-gene-5.4-mRNA-1	AT3G60360.1
maker-Ctg0146-augustus-gene-6.13-mRNA-1	AT1G76570.1
maker-Ctg0149-augustus-gene-2.7-mRNA-1	AT2G28320.1
augustus_masked-Ctg0153-processed-gene-1.4-mRNA-1	AT4G33590.1
augustus_masked-Ctg0156-processed-gene-6.3-mRNA-1	AT2G38040.1
maker-Ctg0160-augustus-gene-1.8-mRNA-1	AT1G58280.1
maker-Ctg0163-augustus-gene-6.5-mRNA-1	AT3G06250.1
maker-Ctg0168-augustus-gene-2.8-mRNA-1	AT2G16850.1
maker-Ctg0173-augustus-gene-0.3-mRNA-1	AT1G79620.1
maker-Ctg0177-augustus-gene-4.12-mRNA-1	AT3G08920.1
maker-Ctg0181-augustus-gene-0.8-mRNA-1
maker-Ctg0184-augustus-gene-4.7-mRNA-1	AT1G55880.1
maker-Ctg0187-augustus-gene-3.8-mRNA-1	AT2G16750.1
maker-Ctg0191-augustus-gene-2.9-mRNA-1	AT3G06670.1
maker-Ctg0194-augustus-gene-4.4-mRNA-1	AT3G13850.1
maker-Ctg0197-augustus-gene-5.9-mRNA-1	AT3G58640.1
maker-Ctg0201-augustus-gene-5.8-mRNA-1	AT5G23090.4
maker-Ctg0204-augustus-gene-4.13-mRNA-1	AT2G15480.2
maker-Ctg0208-augustus-gene-5.8-mRNA-1	AT1G31810.1
maker-Ctg0218-augustus-gene-5.10-mRNA-1	AT4G10430.1
maker-Ctg0224-augustus-gene-0.7-mRNA-1	AT3G10920.1
maker-Ctg0228-augustus-gene-1.6-mRNA-1	AT5G36290.1
augustus_masked-Ctg0232-processed-gene-1.0-mRNA-1	AT3G13940.1
maker-Ctg0243-augustus-gene-3.5-mRNA-1	AT3G27870.1
maker-Ctg0248-augustus-gene-4.15-mRNA-1	AT5G09220.1
maker-Ctg0252-augustus-gene-4.26-mRNA-1	AT1G29350.1
maker-Ctg0258-augustus-gene-1.5-mRNA-1	AT3G48380.1
augustus_masked-Ctg0263-processed-gene-1.2-mRNA-1	AT5G42650.1
maker-Ctg0266-augustus-gene-3.7-mRNA-1	AT4G33110.1
maker-Ctg0270-augustus-gene-2.10-mRNA-1	AT2G29020.1
maker-Ctg0275-augustus-gene-4.16-mRNA-1	AT5G20120.1
maker-Ctg0280-augustus-gene-2.11-mRNA-1	AT5G54290.2
maker-Ctg0284-augustus-gene-4.14-mRNA-1	AT5G57090.1
maker-Ctg0288-augustus-gene-2.8-mRNA-1	AT5G37600.1
maker-Ctg0293-augustus-gene-1.5-mRNA-1	AT1G26330.1
maker-Ctg0300-augustus-gene-0.3-mRNA-1	AT1G56140.1
augustus_masked-Ctg0306-processed-gene-3.6-mRNA-1	AT2G18410.1
maker-Ctg0311-augustus-gene-1.6-mRNA-1
maker-Ctg0316-augustus-gene-4.11-mRNA-1	AT1G07510.1
maker-Ctg0323-augustus-gene-4.11-mRNA-1	AT2G47460.1
maker-Ctg0327-augustus-gene-4.5-mRNA-1	AT3G55040.1
augustus_masked-Ctg0335-processed-gene-4.1-mRNA-1	AT2G35200.1
maker-Ctg0339-augustus-gene-4.8-mRNA-1	AT1G04970.1
maker-Ctg0344-augustus-gene-2.8-mRNA-1	AT5G48480.1
maker-Ctg0350-augustus-gene-3.10-mRNA-1	AT1G20110.1
maker-Ctg0355-augustus-gene-2.10-mRNA-1	AT4G38510.1
maker-Ctg0360-augustus-gene-0.4-mRNA-1	AT2G44140.1
maker-Ctg0365-augustus-gene-3.17-mRNA-1	AT1G16180.1
maker-Ctg0374-augustus-gene-0.10-mRNA-1	AT1G32050.1
maker-Ctg0379-augustus-gene-2.6-mRNA-1	AT5G38530.1
maker-Ctg0384-augustus-gene-2.6-mRNA-1	AT2G06025.1
maker-Ctg0392-augustus-gene-2.9-mRNA-1	AT1G55280.1
augustus_masked-Ctg0399-processed-gene-0.1-mRNA-1	AT5G48930.1
maker-Ctg0407-augustus-gene-1.12-mRNA-1	AT5G58130.1
maker-Ctg0415-augustus-gene-0.9-mRNA-1	AT4G03520.1
maker-Ctg0420-augustus-gene-0.11-mRNA-1	AT5G06700.1
maker-Ctg0425-augustus-gene-3.18-mRNA-1	AT2G37500.1
maker-Ctg0435-augustus-gene-1.2-mRNA-1
maker-Ctg0444-augustus-gene-2.1-mRNA-1	AT1G12360.1
maker-Ctg0452-augustus-gene-2.4-mRNA-1	AT3G52940.1
maker-Ctg0459-augustus-gene-3.11-mRNA-1	AT3G16350.1
maker-Ctg0466-augustus-gene-3.9-mRNA-1	AT1G07670.1
maker-Ctg0477-augustus-gene-2.5-mRNA-1	AT1G32200.1
maker-Ctg0485-augustus-gene-2.2-mRNA-1
augustus_masked-Ctg0495-processed-gene-0.2-mRNA-1	AT4G23620.2
maker-Ctg0503-augustus-gene-3.7-mRNA-1	AT4G31180.1
maker-Ctg0510-augustus-gene-2.8-mRNA-1	AT5G45140.1
maker-Ctg0515-augustus-gene-2.8-mRNA-1	AT1G77405.1
maker-Ctg0525-augustus-gene-0.3-mRNA-1	AT1G73840.1
maker-Ctg0538-augustus-gene-2.10-mRNA-1	AT4G03240.1
maker-Ctg0545-augustus-gene-2.11-mRNA-1	AT5G11340.1
maker-Ctg0555-augustus-gene-1.10-mRNA-1	AT5G20890.1
maker-Ctg0564-augustus-gene-1.7-mRNA-1	AT1G79640.1
maker-Ctg0574-augustus-gene-0.6-mRNA-1	AT1G73730.1
maker-Ctg0581-augustus-gene-0.8-mRNA-1	AT4G17970.1
augustus_masked-Ctg0589-processed-gene-2.4-mRNA-1	AT4G30410.1
augustus_masked-Ctg0598-processed-gene-1.0-mRNA-1	AT4G38760.1
maker-Ctg0609-augustus-gene-0.4-mRNA-1	AT2G39730.1
maker-Ctg0617-augustus-gene-0.9-mRNA-1	AT5G03680.1
maker-Ctg0624-augustus-gene-1.9-mRNA-1	AT2G43340.1
maker-Ctg0635-augustus-gene-1.4-mRNA-1	AT5G63410.1
augustus_masked-Ctg0644-processed-gene-0.1-mRNA-1	AT5G20360.1
maker-Ctg0652-augustus-gene-2.12-mRNA-1	AT5G05340.1
augustus_masked-Ctg0663-processed-gene-1.1-mRNA-1	AT1G73180.1
maker-Ctg0669-augustus-gene-1.10-mRNA-1	AT1G26090.1
maker-Ctg0677-augustus-gene-1.15-mRNA-1	AT3G20430.1
augustus_masked-Ctg0689-processed-gene-1.3-mRNA-1	AT5G44380.1
augustus_masked-Ctg0698-processed-gene-1.3-mRNA-1	AT5G57510.1
augustus_masked-Ctg0712-processed-gene-0.1-mRNA-1	AT5G59020.1
maker-Ctg0723-augustus-gene-2.5-mRNA-1	AT5G26830.1
maker-Ctg0734-augustus-gene-0.10-mRNA-1	AT5G26040.2
maker-Ctg0745-augustus-gene-2.7-mRNA-1	AT2G03120.1
augustus_masked-Ctg0757-processed-gene-1.4-mRNA-1	AT5G18750.1
maker-Ctg0770-augustus-gene-0.5-mRNA-1	AT5G12240.2
augustus_masked-Ctg0778-processed-gene-1.1-mRNA-1	AT2G33550.1
augustus_masked-Ctg0789-processed-gene-1.4-mRNA-1	AT5G62560.1
augustus_masked-Ctg0807-processed-gene-1.0-mRNA-1	AT2G45970.1
maker-Ctg0818-augustus-gene-1.11-mRNA-1	AT3G14130.1
maker-Ctg0829-augustus-gene-1.7-mRNA-1	AT5G06270.1
maker-Ctg0843-augustus-gene-1.9-mRNA-1	AT1G35530.2
maker-Ctg0854-augustus-gene-1.16-mRNA-1	AT5G37930.1
maker-Ctg0866-augustus-gene-0.3-mRNA-1
maker-Ctg0876-augustus-gene-1.14-mRNA-1	AT3G01800.1
maker-Ctg0889-augustus-gene-1.14-mRNA-1	AT4G31150.1
maker-Ctg0907-augustus-gene-1.5-mRNA-1	AT2G35020.1
maker-Ctg0923-augustus-gene-0.6-mRNA-1	AT1G55790.1
augustus_masked-Ctg0936-processed-gene-1.3-mRNA-1
maker-Ctg0950-augustus-gene-0.12-mRNA-1	AT5G60900.1
maker-Ctg0966-augustus-gene-1.6-mRNA-1	AT1G56130.1
maker-Ctg0980-augustus-gene-1.7-mRNA-1
maker-Ctg0998-augustus-gene-0.3-mRNA-1	AT2G20310.1
maker-Ctg1019-augustus-gene-1.11-mRNA-1	AT1G27950.1
maker-Ctg1036-augustus-gene-0.8-mRNA-1	AT5G08440.1
augustus_masked-Ctg1056-processed-gene-0.1-mRNA-1	AT1G80730.1
maker-Ctg1072-augustus-gene-1.7-mRNA-1	AT1G13080.1
maker-Ctg1091-augustus-gene-1.13-mRNA-1	AT4G35905.1
maker-Ctg1111-augustus-gene-1.14-mRNA-1	AT2G26100.1
augustus_masked-Ctg1132-processed-gene-0.1-mRNA-1
augustus_masked-Ctg1152-processed-gene-1.2-mRNA-1
maker-Ctg1177-augustus-gene-1.8-mRNA-1	AT1G78890.1
maker-Ctg1201-augustus-gene-0.18-mRNA-1	AT4G29890.1
maker-Ctg1224-augustus-gene-0.12-mRNA-1	AT5G48820.2
maker-Ctg1250-augustus-gene-0.15-mRNA-1	AT5G50230.1
maker-Ctg1278-augustus-gene-0.9-mRNA-1	AT5G56960.1
maker-Ctg1306-augustus-gene-0.10-mRNA-1	AT3G23430.1
maker-Ctg1329-augustus-gene-0.24-mRNA-1
maker-Ctg1354-augustus-gene-0.17-mRNA-1	AT1G50575.1
maker-Ctg1381-augustus-gene-0.12-mRNA-1
maker-Ctg1410-augustus-gene-0.9-mRNA-1	AT3G56750.1
maker-Ctg1436-augustus-gene-0.6-mRNA-1	AT4G02010.1
maker-Ctg1473-augustus-gene-0.8-mRNA-1	AT1G70280.2
augustus_masked-Ctg1507-processed-gene-0.7-mRNA-1	AT3G12670.1
augustus_masked-Ctg1543-processed-gene-0.7-mRNA-1	AT2G36580.1
augustus_masked-Ctg1573-processed-gene-0.2-mRNA-1	AT1G03520.1
maker-Ctg1613-augustus-gene-0.7-mRNA-1	AT3G47860.1
augustus_masked-Ctg1651-processed-gene-0.2-mRNA-1
maker-Ctg1693-augustus-gene-0.6-mRNA-1	AT1G30520.1
maker-Ctg1732-augustus-gene-0.8-mRNA-1	AT1G71040.1
augustus_masked-Ctg1753-processed-gene-0.8-mRNA-1	AT5G48150.1
maker-Ctg1793-augustus-gene-0.3-mRNA-1	AT5G27750.1
maker-Ctg1850-augustus-gene-0.2-mRNA-1	AT5G51200.1
augustus_masked-Ctg1912-processed-gene-0.1-mRNA-1	AT1G24485.1
maker-Ctg1957-augustus-gene-0.1-mRNA-1	AT5G48120.1
maker-Ctg2008-augustus-gene-0.6-mRNA-1	AT1G30280.1
maker-Ctg2060-augustus-gene-0.6-mRNA-1
maker-Ctg2121-augustus-gene-0.5-mRNA-1	AT5G63090.1
maker-Ctg2171-augustus-gene-0.5-mRNA-1	AT2G02650.1
maker-Ctg2221-augustus-gene-0.9-mRNA-1	AT4G29850.1
augustus_masked-Ctg2287-processed-gene-0.3-mRNA-1	AT2G38830.1
maker-Ctg2332-augustus-gene-0.5-mRNA-1
augustus_masked-Ctg2419-processed-gene-0.3-mRNA-1	AT2G15020.1
augustus_masked-Ctg2485-processed-gene-0.2-mRNA-1	AT4G18160.1
augustus_masked-Ctg2560-processed-gene-0.0-mRNA-1	AT4G18700.1
maker-Ctg2652-augustus-gene-0.5-mRNA-1	AT2G38920.1
maker-Ctg2731-augustus-gene-0.3-mRNA-1	AT3G13080.1
augustus_masked-Ctg2831-processed-gene-0.2-mRNA-1	AT4G02440.1
maker-Ctg2933-augustus-gene-0.2-mRNA-1	AT4G38040.1
maker-Ctg3026-augustus-gene-0.3-mRNA-1
maker-Ctg3105-augustus-gene-0.6-mRNA-1	AT3G44680.1
maker-Ctg3199-augustus-gene-0.1-mRNA-1	AT1G76020.1
maker-Ctg3293-augustus-gene-0.3-mRNA-1
maker-Ctg3410-augustus-gene-0.8-mRNA-1	AT5G12040.1
maker-Ctg3507-augustus-gene-0.7-mRNA-1
maker-Ctg3610-augustus-gene-0.6-mRNA-1	AT1G60860.1
maker-Ctg3711-augustus-gene-0.2-mRNA-1	AT5G11950.1
maker-Ctg3840-augustus-gene-0.4-mRNA-1	AT4G22200.1
maker-Ctg3977-augustus-gene-0.1-mRNA-1	AT3G23600.1
augustus_masked-Ctg4123-processed-gene-0.0-mRNA-1	AT1G30820.1
maker-Ctg4254-augustus-gene-0.4-mRNA-1
maker-Ctg4405-augustus-gene-0.3-mRNA-1	AT5G06839.3
maker-Ctg4532-augustus-gene-0.5-mRNA-1	AT2G17260.1
maker-Ctg4716-augustus-gene-0.1-mRNA-1
augustus_masked-Ctg4908-processed-gene-0.0-mRNA-1	AT1G12350.1
maker-Ctg5101-augustus-gene-0.1-mRNA-1	AT3G48500.2
augustus_masked-Ctg5324-processed-gene-0.1-mRNA-1	AT2G20710.1
maker-Ctg5687-augustus-gene-0.1-mRNA-1	AT1G28440.1
maker-Ctg6081-augustus-gene-0.1-mRNA-1	AT3G55760.1
maker-Ctg6620-augustus-gene-0.1-mRNA-1	AT1G70300.1
maker-Ctg0001-augustus-gene-21.10-mRNA-1	AT1G01060.5
maker-Ctg0002-augustus-gene-12.6-mRNA-1	AT1G10750.1
augustus_masked-Ctg0003-processed-gene-17.1-mRNA-1	AT5G61030.1
maker-Ctg0004-augustus-gene-14.5-mRNA-1	AT2G30630.2
maker-Ctg0005-augustus-gene-1.8-mRNA-1	AT1G75730.1
maker-Ctg0006-augustus-gene-1.8-mRNA-1	AT3G02760.1
augustus_masked-Ctg0007-processed-gene-17.6-mRNA-1	AT5G05190.1
maker-Ctg0008-augustus-gene-14.13-mRNA-1	AT2G25760.1
maker-Ctg0009-augustus-gene-15.6-mRNA-1	AT4G16760.1
maker-Ctg0010-augustus-gene-15.11-mRNA-1	AT1G14670.1
augustus_masked-Ctg0012-processed-gene-3.4-mRNA-1	AT3G18410.1
maker-Ctg0013-augustus-gene-10.15-mRNA-1	AT5G58560.1
maker-Ctg0014-augustus-gene-13.5-mRNA-1	AT1G67325.2
maker-Ctg0015-augustus-gene-12.14-mRNA-1	AT4G14880.1
maker-Ctg0016-augustus-gene-6.4-mRNA-1	AT4G38510.5
maker-Ctg0019-augustus-gene-14.17-mRNA-1	AT4G33250.1
maker-Ctg0021-augustus-gene-3.9-mRNA-1	AT4G33720.1
augustus_masked-Ctg0023-processed-gene-11.7-mRNA-1	AT4G16720.1
maker-Ctg0024-augustus-gene-9.2-mRNA-1	AT2G13620.1
maker-Ctg0026-augustus-gene-1.15-mRNA-1	AT4G33420.1
maker-Ctg0027-augustus-gene-13.14-mRNA-1	AT1G78070.1
maker-Ctg0028-augustus-gene-4.10-mRNA-1	AT5G06240.1
maker-Ctg0030-augustus-gene-0.4-mRNA-1	AT5G17920.1
maker-Ctg0032-augustus-gene-2.7-mRNA-1	AT1G66150.1
maker-Ctg0034-augustus-gene-12.8-mRNA-1
maker-Ctg0035-augustus-gene-8.13-mRNA-1	AT4G08670.1
maker-Ctg0037-augustus-gene-2.10-mRNA-1	AT1G65010.1
maker-Ctg0039-augustus-gene-5.9-mRNA-1	AT3G14930.1
maker-Ctg0041-augustus-gene-5.6-mRNA-1	AT4G32295.1
augustus_masked-Ctg0043-processed-gene-7.6-mRNA-1
maker-Ctg0045-augustus-gene-1.5-mRNA-1	AT3G56490.1
augustus_masked-Ctg0049-processed-gene-5.0-mRNA-1	AT5G24080.1
augustus_masked-Ctg0051-processed-gene-10.0-mRNA-1	AT3G50160.1
maker-Ctg0054-augustus-gene-0.4-mRNA-1	AT2G43010.2
augustus_masked-Ctg0056-processed-gene-0.4-mRNA-1	AT4G18520.1
maker-Ctg0057-augustus-gene-4.7-mRNA-1	AT1G64650.1
augustus_masked-Ctg0059-processed-gene-2.2-mRNA-1
augustus_masked-Ctg0062-processed-gene-7.6-mRNA-1	AT5G59050.1
maker-Ctg0064-augustus-gene-2.3-mRNA-1	AT3G07060.1
augustus_masked-Ctg0067-processed-gene-9.4-mRNA-1	AT5G44460.1
maker-Ctg0068-augustus-gene-8.9-mRNA-1	AT1G32930.1
maker-Ctg0070-augustus-gene-9.12-mRNA-1	AT5G03430.1
maker-Ctg0073-augustus-gene-1.9-mRNA-1	AT5G60920.1
augustus_masked-Ctg0076-processed-gene-4.6-mRNA-1	AT1G20823.1
maker-Ctg0078-augustus-gene-0.5-mRNA-1	AT1G27920.1
maker-Ctg0080-augustus-gene-0.6-mRNA-1	AT1G68410.1
maker-Ctg0082-augustus-gene-8.8-mRNA-1	AT4G10930.1
augustus_masked-Ctg0086-processed-gene-3.3-mRNA-1	AT5G56590.1
augustus_masked-Ctg0089-processed-gene-8.8-mRNA-1	AT5G06530.1
augustus_masked-Ctg0094-processed-gene-8.6-mRNA-1	AT4G11820.2
maker-Ctg0096-augustus-gene-5.8-mRNA-1	AT5G46240.1
maker-Ctg0098-augustus-gene-8.17-mRNA-1
maker-Ctg0101-augustus-gene-2.10-mRNA-1	AT4G14940.1
maker-Ctg0104-augustus-gene-1.11-mRNA-1	AT3G19940.1
maker-Ctg0106-augustus-gene-2.19-mRNA-1	AT1G28520.1
maker-Ctg0108-augustus-gene-2.3-mRNA-1	AT5G01270.1
maker-Ctg0110-augustus-gene-3.8-mRNA-1	AT2G19270.1
maker-Ctg0112-augustus-gene-4.4-mRNA-1	AT2G01940.1
augustus_masked-Ctg0116-processed-gene-0.2-mRNA-1	AT2G20300.1
maker-Ctg0118-augustus-gene-7.7-mRNA-1	AT2G47115.1
maker-Ctg0122-augustus-gene-4.9-mRNA-1	AT5G56360.1
maker-Ctg0125-augustus-gene-2.10-mRNA-1	AT5G62620.1
maker-Ctg0127-augustus-gene-3.4-mRNA-1	AT4G15570.1
maker-Ctg0130-augustus-gene-2.7-mRNA-1	AT3G26680.1
maker-Ctg0132-augustus-gene-7.14-mRNA-1	AT3G04860.1
maker-Ctg0136-augustus-gene-0.7-mRNA-1	AT3G06483.1
augustus_masked-Ctg0140-processed-gene-3.4-mRNA-1
maker-Ctg0142-augustus-gene-4.8-mRNA-1	AT5G66740.1
augustus_masked-Ctg0145-processed-gene-6.7-mRNA-1	AT3G50770.1
maker-Ctg0147-augustus-gene-4.11-mRNA-1	AT3G06880.2
augustus_masked-Ctg0151-processed-gene-3.2-mRNA-1	AT3G03470.1
maker-Ctg0153-augustus-gene-4.8-mRNA-1
maker-Ctg0157-augustus-gene-4.8-mRNA-1	AT5G60640.1
maker-Ctg0161-augustus-gene-6.16-mRNA-1	AT4G27000.1
maker-Ctg0164-augustus-gene-5.3-mRNA-1	AT4G32480.1
augustus_masked-Ctg0170-processed-gene-2.4-mRNA-1	AT5G43310.2
augustus_masked-Ctg0175-processed-gene-6.1-mRNA-1	AT3G19620.1
maker-Ctg0179-augustus-gene-4.3-mRNA-1	AT2G46820.1
augustus_masked-Ctg0182-processed-gene-5.0-mRNA-1	AT4G31130.1
augustus_masked-Ctg0186-processed-gene-0.3-mRNA-1	AT4G18540.1
augustus_masked-Ctg0189-processed-gene-5.0-mRNA-1	AT3G23160.1
maker-Ctg0192-augustus-gene-0.8-mRNA-1	AT5G14040.1
maker-Ctg0195-augustus-gene-3.14-mRNA-1	AT3G19184.1
maker-Ctg0198-augustus-gene-5.14-mRNA-1	AT1G74160.1
augustus_masked-Ctg0203-processed-gene-3.4-mRNA-1	AT3G05560.1
maker-Ctg0205-augustus-gene-4.4-mRNA-1	AT5G42320.1
maker-Ctg0210-augustus-gene-3.4-mRNA-1	AT1G67730.1
maker-Ctg0214-augustus-gene-5.21-mRNA-1	AT2G26210.1
maker-Ctg0220-augustus-gene-2.4-mRNA-1	AT2G04570.1
augustus_masked-Ctg0226-processed-gene-2.8-mRNA-1	AT2G13600.1
maker-Ctg0230-augustus-gene-0.10-mRNA-1	AT4G25130.1
maker-Ctg0234-augustus-gene-4.3-mRNA-1	AT5G03670.1
maker-Ctg0239-augustus-gene-3.6-mRNA-1	AT5G64250.2
maker-Ctg0245-augustus-gene-4.6-mRNA-1	AT5G66930.2
maker-Ctg0250-augustus-gene-1.11-mRNA-1	AT1G71340.1
maker-Ctg0254-augustus-gene-4.11-mRNA-1	AT4G13030.2
maker-Ctg0259-augustus-gene-2.4-mRNA-1	AT1G63910.1
maker-Ctg0264-augustus-gene-1.14-mRNA-1	AT4G24690.1
maker-Ctg0268-augustus-gene-1.8-mRNA-1	AT5G25830.1
maker-Ctg0272-augustus-gene-2.5-mRNA-1	AT1G70740.1
augustus_masked-Ctg0277-processed-gene-1.5-mRNA-1	AT1G50920.1
maker-Ctg0281-augustus-gene-4.12-mRNA-1	AT3G49645.1
augustus_masked-Ctg0286-processed-gene-4.8-mRNA-1	AT5G66330.1
maker-Ctg0289-augustus-gene-4.14-mRNA-1	AT5G10330.1
maker-Ctg0295-augustus-gene-1.4-mRNA-1	AT5G41040.1
augustus_masked-Ctg0303-processed-gene-2.4-mRNA-1	AT4G33170.1
maker-Ctg0307-augustus-gene-4.3-mRNA-1	AT5G58140.1
maker-Ctg0313-augustus-gene-2.2-mRNA-1	AT1G30900.1
maker-Ctg0319-augustus-gene-2.5-mRNA-1	AT5G20680.1
maker-Ctg0325-augustus-gene-1.5-mRNA-1	AT2G42070.1
maker-Ctg0329-augustus-gene-4.4-mRNA-1	AT5G20690.1
maker-Ctg0336-augustus-gene-2.14-mRNA-1
augustus_masked-Ctg0341-processed-gene-2.6-mRNA-1
maker-Ctg0346-augustus-gene-3.8-mRNA-1	AT4G29180.2
maker-Ctg0351-augustus-gene-3.17-mRNA-1	AT5G42560.2
maker-Ctg0357-augustus-gene-1.13-mRNA-1	AT2G41970.1
augustus_masked-Ctg0363-processed-gene-2.0-mRNA-1	AT5G65940.1
maker-Ctg0368-augustus-gene-1.3-mRNA-1	AT1G14870.1
augustus_masked-Ctg0376-processed-gene-3.2-mRNA-1	AT4G34410.1
maker-Ctg0381-augustus-gene-1.3-mRNA-1	AT2G28250.1
maker-Ctg0386-augustus-gene-0.4-mRNA-1	AT1G67630.1
maker-Ctg0394-augustus-gene-3.15-mRNA-1	AT4G03400.1
augustus_masked-Ctg0402-processed-gene-1.0-mRNA-1	AT2G14960.1
maker-Ctg0411-augustus-gene-2.3-mRNA-1	AT1G80360.1
maker-Ctg0417-augustus-gene-1.9-mRNA-1	AT1G67500.1
maker-Ctg0421-augustus-gene-3.5-mRNA-1	AT1G06710.1
maker-Ctg0429-augustus-gene-2.3-mRNA-1	AT5G20160.1
augustus_masked-Ctg0439-processed-gene-2.4-mRNA-1	AT5G65560.1
maker-Ctg0446-augustus-gene-3.6-mRNA-1	AT5G43860.1
augustus_masked-Ctg0455-processed-gene-3.9-mRNA-1	AT2G47970.2
maker-Ctg0462-augustus-gene-2.4-mRNA-1
maker-Ctg0470-augustus-gene-0.4-mRNA-1	AT5G02520.1
maker-Ctg0480-augustus-gene-1.10-mRNA-1	AT1G20575.1
maker-Ctg0488-augustus-gene-0.6-mRNA-1	AT3G56850.1
maker-Ctg0498-augustus-gene-1.6-mRNA-1	AT1G28120.1
maker-Ctg0506-augustus-gene-0.8-mRNA-1	AT4G37200.1
augustus_masked-Ctg0512-processed-gene-1.3-mRNA-1	AT4G37700.1
maker-Ctg0519-augustus-gene-1.1-mRNA-1	AT5G15740.1
augustus_masked-Ctg0528-processed-gene-2.11-mRNA-1	AT1G75420.1
augustus_masked-Ctg0542-processed-gene-2.0-mRNA-1	AT5G62130.1
maker-Ctg0548-augustus-gene-1.5-mRNA-1	AT3G27310.1
augustus_masked-Ctg0558-processed-gene-1.5-mRNA-1	AT3G08947.1
maker-Ctg0569-augustus-gene-2.10-mRNA-1
augustus_masked-Ctg0576-processed-gene-2.7-mRNA-1	AT5G55670.1
augustus_masked-Ctg0583-processed-gene-1.4-mRNA-1	AT4G08940.1
maker-Ctg0593-augustus-gene-2.9-mRNA-1	AT1G71240.2
maker-Ctg0601-augustus-gene-0.5-mRNA-1	AT1G14185.1
maker-Ctg0611-augustus-gene-1.11-mRNA-1	AT1G21870.1
maker-Ctg0619-augustus-gene-2.6-mRNA-1
maker-Ctg0628-augustus-gene-1.4-mRNA-1
maker-Ctg0638-augustus-gene-2.8-mRNA-1	AT5G55000.1
augustus_masked-Ctg0647-processed-gene-0.2-mRNA-1	AT1G76420.1
maker-Ctg0655-augustus-gene-2.2-mRNA-1	AT3G46970.1
maker-Ctg0664-augustus-gene-2.15-mRNA-1	AT2G39518.1
augustus_masked-Ctg0672-processed-gene-0.0-mRNA-1	AT2G24540.1
maker-Ctg0680-augustus-gene-1.6-mRNA-1	AT4G17610.1
augustus_masked-Ctg0692-processed-gene-1.2-mRNA-1	AT3G21520.1
maker-Ctg0703-augustus-gene-1.6-mRNA-1	AT1G11800.1
maker-Ctg0716-augustus-gene-2.4-mRNA-1	AT1G06220.1
maker-Ctg0728-augustus-gene-1.10-mRNA-1	AT4G13010.1
maker-Ctg0737-augustus-gene-0.2-mRNA-1	AT5G54160.1
maker-Ctg0748-augustus-gene-2.13-mRNA-1	AT5G19730.1
maker-Ctg0761-augustus-gene-1.12-mRNA-1	AT5G41610.1
maker-Ctg0782-augustus-gene-1.4-mRNA-1	AT4G21960.1
maker-Ctg0797-augustus-gene-1.6-mRNA-1	AT2G27040.1
maker-Ctg0809-augustus-gene-1.20-mRNA-1	AT2G25290.1
maker-Ctg0822-augustus-gene-0.9-mRNA-1	AT1G02130.1
augustus_masked-Ctg0836-processed-gene-1.2-mRNA-1	AT2G36895.1
maker-Ctg0847-augustus-gene-0.7-mRNA-1	AT1G68400.1
maker-Ctg0858-augustus-gene-1.20-mRNA-1	AT3G19420.1
augustus_masked-Ctg0869-processed-gene-1.5-mRNA-1	AT1G76410.1
maker-Ctg0879-augustus-gene-1.17-mRNA-1	AT1G67700.3
maker-Ctg0897-augustus-gene-1.13-mRNA-1	AT4G24770.1
augustus_masked-Ctg0911-processed-gene-0.1-mRNA-1	AT3G15120.1
maker-Ctg0927-augustus-gene-1.16-mRNA-1	AT5G32440.3
maker-Ctg0939-augustus-gene-1.17-mRNA-1	AT5G11960.1
augustus_masked-Ctg0956-processed-gene-1.8-mRNA-1	AT3G19640.1
maker-Ctg0973-augustus-gene-1.3-mRNA-1	AT1G80920.1
augustus_masked-Ctg0987-processed-gene-0.2-mRNA-1	AT4G26280.1
maker-Ctg1004-augustus-gene-1.10-mRNA-1	AT4G15475.1
maker-Ctg1026-augustus-gene-1.7-mRNA-1	AT5G66050.1
maker-Ctg1044-augustus-gene-0.5-mRNA-1	AT1G64140.1
maker-Ctg1060-augustus-gene-1.14-mRNA-1	AT1G05610.1
augustus_masked-Ctg1078-processed-gene-1.4-mRNA-1	AT1G67740.1
maker-Ctg1103-augustus-gene-1.11-mRNA-1	AT5G09770.1
maker-Ctg1118-augustus-gene-1.8-mRNA-1	AT5G49570.1
maker-Ctg1140-augustus-gene-0.4-mRNA-1	AT4G27940.1
augustus_masked-Ctg1163-processed-gene-1.2-mRNA-1	AT5G63100.1
maker-Ctg1206-augustus-gene-0.18-mRNA-1	AT1G17820.1
maker-Ctg1236-augustus-gene-0.11-mRNA-1	AT4G22360.1
maker-Ctg1258-augustus-gene-0.7-mRNA-1	AT2G20990.1
maker-Ctg1290-augustus-gene-0.16-mRNA-1	AT2G32710.2
maker-Ctg1314-augustus-gene-0.13-mRNA-1	AT3G59800.1
maker-Ctg1337-augustus-gene-0.11-mRNA-1	AT3G15580.1
augustus_masked-Ctg1362-processed-gene-0.10-mRNA-1	AT1G07970.1
maker-Ctg1388-augustus-gene-0.10-mRNA-1	AT5G23160.1
maker-Ctg1418-augustus-gene-0.2-mRNA-1	AT1G72690.1
maker-Ctg1445-augustus-gene-0.6-mRNA-1	AT4G13640.1
maker-Ctg1483-augustus-gene-0.4-mRNA-1	AT3G44330.1
maker-Ctg1518-augustus-gene-0.5-mRNA-1	AT5G57410.3
maker-Ctg1553-augustus-gene-0.12-mRNA-1	AT2G29120.1
maker-Ctg1584-augustus-gene-0.6-mRNA-1	AT2G33840.1
maker-Ctg1666-augustus-gene-0.13-mRNA-1	AT5G55830.1
augustus_masked-Ctg1711-processed-gene-0.0-mRNA-1	AT1G16920.1
maker-Ctg1739-augustus-gene-0.12-mRNA-1	AT2G41350.1
maker-Ctg1766-augustus-gene-0.7-mRNA-1	AT1G70590.1
augustus_masked-Ctg1803-processed-gene-0.3-mRNA-1
maker-Ctg1869-augustus-gene-0.1-mRNA-1
maker-Ctg1928-augustus-gene-0.4-mRNA-1	AT3G01850.1
maker-Ctg1977-augustus-gene-0.7-mRNA-1	AT3G16200.1
maker-Ctg2025-augustus-gene-0.5-mRNA-1	AT5G06350.1
maker-Ctg2078-augustus-gene-0.0-mRNA-1	AT4G24810.2
maker-Ctg2135-augustus-gene-0.6-mRNA-1	AT4G29230.1
maker-Ctg2185-augustus-gene-0.6-mRNA-1	AT4G35360.1
maker-Ctg2241-augustus-gene-0.11-mRNA-1
maker-Ctg2302-augustus-gene-0.7-mRNA-1	AT5G13930.1
augustus_masked-Ctg2365-processed-gene-0.0-mRNA-1
maker-Ctg2446-augustus-gene-0.4-mRNA-1	AT4G31350.1
maker-Ctg2508-augustus-gene-0.5-mRNA-1
maker-Ctg2605-augustus-gene-0.2-mRNA-1	AT1G02205.1
augustus_masked-Ctg2680-processed-gene-0.1-mRNA-1	AT5G59720.1
maker-Ctg2763-augustus-gene-0.4-mRNA-1
maker-Ctg2866-augustus-gene-0.12-mRNA-1
maker-Ctg2978-augustus-gene-0.4-mRNA-1	AT2G44050.1
maker-Ctg3051-augustus-gene-0.4-mRNA-1	AT5G13100.1
maker-Ctg3145-augustus-gene-0.3-mRNA-1	AT4G03210.1
maker-Ctg3236-augustus-gene-0.10-mRNA-1	AT1G16060.1
augustus_masked-Ctg3338-processed-gene-0.2-mRNA-1	AT5G25930.1
augustus_masked-Ctg3449-processed-gene-0.4-mRNA-1	AT5G46090.1
maker-Ctg3541-augustus-gene-0.1-mRNA-1	AT3G63400.1
augustus_masked-Ctg3637-processed-gene-0.2-mRNA-1	AT2G47730.1
maker-Ctg3750-augustus-gene-0.9-mRNA-1	AT5G42320.1
maker-Ctg3897-augustus-gene-0.2-mRNA-1	AT3G46540.1
maker-Ctg4028-augustus-gene-0.3-mRNA-1	AT3G47650.1
maker-Ctg4166-augustus-gene-0.1-mRNA-1	AT5G42080.1
augustus_masked-Ctg4306-processed-gene-0.0-mRNA-1	AT3G17830.1
maker-Ctg4460-augustus-gene-0.2-mRNA-1	AT5G13240.1
augustus_masked-Ctg4584-processed-gene-0.1-mRNA-1	AT1G07240.1
maker-Ctg4791-augustus-gene-0.1-mRNA-1	AT5G20930.1
maker-Ctg4969-augustus-gene-0.4-mRNA-1	AT2G42200.1
maker-Ctg5184-augustus-gene-0.1-mRNA-1	AT4G21760.1
augustus_masked-Ctg5444-processed-gene-0.3-mRNA-1	AT5G56890.1
maker-Ctg5837-augustus-gene-0.1-mRNA-1	AT2G23820.1
maker-Ctg6207-augustus-gene-0.1-mRNA-1	AT1G74900.1
maker-Ctg7033-augustus-gene-0.1-mRNA-1	AT5G20500.1
augustus_masked-Ctg0001-processed-gene-19.5-mRNA-1	AT2G41610.1
maker-Ctg0001-augustus-gene-6.8-mRNA-1	AT3G06670.1
maker-Ctg0002-augustus-gene-18.13-mRNA-1	AT1G08830.1
maker-Ctg0003-augustus-gene-17.7-mRNA-1	AT1G16010.1
maker-Ctg0004-augustus-gene-23.4-mRNA-1	AT4G11850.1
maker-Ctg0005-augustus-gene-17.11-mRNA-1	AT3G22290.1
maker-Ctg0006-augustus-gene-18.7-mRNA-1	AT2G38120.1
maker-Ctg0007-augustus-gene-16.9-mRNA-1	AT2G40740.1
maker-Ctg0008-augustus-gene-6.7-mRNA-1	AT4G29470.1
maker-Ctg0009-augustus-gene-9.11-mRNA-1	AT5G47500.1
maker-Ctg0010-augustus-gene-9.8-mRNA-1	AT1G22540.1
maker-Ctg0012-augustus-gene-14.9-mRNA-1	AT2G27920.1
maker-Ctg0013-augustus-gene-4.9-mRNA-1	AT3G51820.1
maker-Ctg0014-augustus-gene-6.3-mRNA-1	AT4G22570.1
maker-Ctg0015-augustus-gene-5.12-mRNA-1	AT5G21990.1
augustus_masked-Ctg0018-processed-gene-1.1-mRNA-1	AT1G52980.1
augustus_masked-Ctg0020-processed-gene-14.1-mRNA-1	AT1G71750.1
augustus_masked-Ctg0022-processed-gene-9.0-mRNA-1	AT4G24660.1
maker-Ctg0023-augustus-gene-14.10-mRNA-1	AT5G51180.1
maker-Ctg0025-augustus-gene-2.6-mRNA-1	AT3G53020.1
maker-Ctg0026-augustus-gene-5.5-mRNA-1	AT1G33490.1
maker-Ctg0027-augustus-gene-8.4-mRNA-1	AT2G22125.1
augustus_masked-Ctg0029-processed-gene-11.3-mRNA-1	AT1G18070.1
maker-Ctg0030-augustus-gene-6.7-mRNA-1
augustus_masked-Ctg0033-processed-gene-12.6-mRNA-1	AT3G57420.1
augustus_masked-Ctg0035-processed-gene-6.0-mRNA-1	AT3G29670.1
maker-Ctg0036-augustus-gene-1.6-mRNA-1	AT3G20240.1
augustus_masked-Ctg0038-processed-gene-12.2-mRNA-1	AT3G11820.1
maker-Ctg0040-augustus-gene-10.9-mRNA-1	AT5G06900.1
maker-Ctg0042-augustus-gene-10.9-mRNA-1	AT2G21300.1
maker-Ctg0043-augustus-gene-5.12-mRNA-1	AT1G26945.1
maker-Ctg0045-augustus-gene-9.8-mRNA-1	AT5G17770.1
maker-Ctg0047-augustus-gene-9.5-mRNA-1	AT2G44860.1
augustus_masked-Ctg0050-processed-gene-10.8-mRNA-1	AT3G57690.1
augustus_masked-Ctg0052-processed-gene-6.0-mRNA-1	AT3G58110.2
augustus_masked-Ctg0055-processed-gene-3.2-mRNA-1	AT3G07510.1
maker-Ctg0056-augustus-gene-4.15-mRNA-1	AT5G28530.1
augustus_masked-Ctg0058-processed-gene-8.1-mRNA-1	AT2G16570.1
augustus_masked-Ctg0060-processed-gene-2.3-mRNA-1	AT1G18480.1
maker-Ctg0062-augustus-gene-7.13-mRNA-1	AT2G29510.1
maker-Ctg0065-augustus-gene-7.3-mRNA-1	AT2G27350.1
maker-Ctg0067-augustus-gene-9.12-mRNA-1	AT1G59840.1
maker-Ctg0069-augustus-gene-7.4-mRNA-1	AT2G22900.1
maker-Ctg0071-augustus-gene-9.9-mRNA-1	AT5G46160.1
maker-Ctg0074-augustus-gene-0.2-mRNA-1	AT5G26860.1
maker-Ctg0076-augustus-gene-9.11-mRNA-1	AT3G18760.1
maker-Ctg0078-augustus-gene-7.9-mRNA-1	AT5G23660.1
augustus_masked-Ctg0081-processed-gene-4.2-mRNA-1
maker-Ctg0083-augustus-gene-4.6-mRNA-1	AT3G24310.1
maker-Ctg0087-augustus-gene-1.6-mRNA-1	AT1G50380.1
maker-Ctg0090-augustus-gene-6.3-mRNA-1	AT3G13226.1
maker-Ctg0094-augustus-gene-7.8-mRNA-1	AT2G45580.1
maker-Ctg0097-augustus-gene-6.6-mRNA-1	AT3G55270.1
maker-Ctg0099-augustus-gene-8.5-mRNA-1	AT4G03020.1
augustus_masked-Ctg0102-processed-gene-3.2-mRNA-1	AT1G76600.1
augustus_masked-Ctg0105-processed-gene-1.0-mRNA-1	AT3G20770.1
augustus_masked-Ctg0107-processed-gene-1.2-mRNA-1	AT1G71090.1
augustus_masked-Ctg0109-processed-gene-8.4-mRNA-1	AT2G41835.1
maker-Ctg0111-augustus-gene-0.6-mRNA-1	AT3G14230.3
maker-Ctg0113-augustus-gene-5.5-mRNA-1	AT4G33945.1
maker-Ctg0116-augustus-gene-7.15-mRNA-1	AT4G28650.1
maker-Ctg0120-augustus-gene-7.5-mRNA-1
maker-Ctg0123-augustus-gene-3.6-mRNA-1	AT2G22490.1
augustus_masked-Ctg0126-processed-gene-3.8-mRNA-1	AT1G06440.1
maker-Ctg0128-augustus-gene-3.12-mRNA-1	AT4G22740.1
maker-Ctg0131-augustus-gene-1.5-mRNA-1	AT1G27700.1
augustus_masked-Ctg0134-processed-gene-7.6-mRNA-1	AT4G15000.1
maker-Ctg0137-augustus-gene-4.4-mRNA-1	AT3G01170.1
augustus_masked-Ctg0141-processed-gene-0.1-mRNA-1	AT5G59870.1
maker-Ctg0143-augustus-gene-5.9-mRNA-1	AT1G09710.2
maker-Ctg0145-augustus-gene-6.19-mRNA-1	AT2G23770.1
maker-Ctg0148-augustus-gene-2.17-mRNA-1	AT5G11460.1
augustus_masked-Ctg0152-processed-gene-5.2-mRNA-1	AT2G37970.1
augustus_masked-Ctg0155-processed-gene-6.6-mRNA-1	AT3G11130.1
maker-Ctg0159-augustus-gene-4.11-mRNA-1	AT3G50170.1
maker-Ctg0162-augustus-gene-6.12-mRNA-1	AT5G36230.1
maker-Ctg0166-augustus-gene-3.8-mRNA-1	AT4G11600.1
maker-Ctg0170-augustus-gene-6.9-mRNA-1	AT1G08060.1
maker-Ctg0176-augustus-gene-6.10-mRNA-1
maker-Ctg0180-augustus-gene-3.11-mRNA-1	AT1G77810.2
maker-Ctg0183-augustus-gene-1.6-mRNA-1	AT2G34250.2
maker-Ctg0186-augustus-gene-5.11-mRNA-1	AT5G07440.1
maker-Ctg0190-augustus-gene-2.5-mRNA-1	AT1G24360.1
maker-Ctg0193-augustus-gene-3.5-mRNA-1	AT1G01170.1
augustus_masked-Ctg0197-processed-gene-2.2-mRNA-1	AT4G35350.1
maker-Ctg0200-augustus-gene-5.19-mRNA-1
augustus_masked-Ctg0204-processed-gene-0.1-mRNA-1	AT1G32640.1
maker-Ctg0206-augustus-gene-4.5-mRNA-1	AT5G62575.1
maker-Ctg0211-augustus-gene-5.11-mRNA-1	AT5G19820.1
maker-Ctg0216-augustus-gene-5.11-mRNA-1	AT3G18990.1
maker-Ctg0221-augustus-gene-5.8-mRNA-1	AT1G80170.1
augustus_masked-Ctg0227-processed-gene-5.4-mRNA-1	AT1G76190.1
augustus_masked-Ctg0231-processed-gene-2.1-mRNA-1
maker-Ctg0236-augustus-gene-3.12-mRNA-1	AT3G47490.1
maker-Ctg0241-augustus-gene-4.2-mRNA-1	AT2G20900.2
augustus_masked-Ctg0247-processed-gene-2.2-mRNA-1	AT5G62950.2
augustus_masked-Ctg0252-processed-gene-0.3-mRNA-1	AT2G32030.1
augustus_masked-Ctg0257-processed-gene-4.5-mRNA-1	AT5G59050.1
maker-Ctg0261-augustus-gene-2.5-mRNA-1	AT3G06560.1
maker-Ctg0265-augustus-gene-3.13-mRNA-1	AT1G20760.1
maker-Ctg0269-augustus-gene-3.8-mRNA-1	AT1G17890.1
maker-Ctg0274-augustus-gene-3.2-mRNA-1	AT4G21320.1
maker-Ctg0278-augustus-gene-2.7-mRNA-1	AT1G70150.1
maker-Ctg0283-augustus-gene-2.13-mRNA-1	AT4G29830.1
maker-Ctg0287-augustus-gene-1.5-mRNA-1	AT2G29760.1
maker-Ctg0290-augustus-gene-4.12-mRNA-1	AT3G06510.1
maker-Ctg0297-augustus-gene-0.4-mRNA-1	AT5G42190.1
augustus_masked-Ctg0304-processed-gene-4.6-mRNA-1	AT1G14345.1
maker-Ctg0309-augustus-gene-3.4-mRNA-1	AT1G31170.1
augustus_masked-Ctg0315-processed-gene-1.4-mRNA-1	AT2G33680.1
maker-Ctg0321-augustus-gene-3.5-mRNA-1
maker-Ctg0326-augustus-gene-0.14-mRNA-1	AT1G13700.1
augustus_masked-Ctg0333-processed-gene-1.3-mRNA-1
maker-Ctg0337-augustus-gene-4.9-mRNA-1	AT1G11290.1
augustus_masked-Ctg0343-processed-gene-2.5-mRNA-1	AT2G17140.1
augustus_masked-Ctg0349-processed-gene-3.5-mRNA-1	AT3G23240.1
maker-Ctg0352-augustus-gene-3.9-mRNA-1	AT4G28990.1
augustus_masked-Ctg0359-processed-gene-3.2-mRNA-1	AT3G13960.1
maker-Ctg0364-augustus-gene-2.7-mRNA-1	AT1G07370.1
maker-Ctg0370-augustus-gene-3.6-mRNA-1	AT5G39280.1
maker-Ctg0377-augustus-gene-2.10-mRNA-1	AT2G38820.2
augustus_masked-Ctg0383-processed-gene-2.4-mRNA-1	AT3G05320.1
maker-Ctg0390-augustus-gene-3.7-mRNA-1	AT1G53430.1
maker-Ctg0396-augustus-gene-3.10-mRNA-1	AT3G01580.1
maker-Ctg0404-augustus-gene-1.9-mRNA-1	AT3G21090.1
maker-Ctg0413-augustus-gene-0.5-mRNA-1	AT2G41600.5
maker-Ctg0418-augustus-gene-3.12-mRNA-1	AT4G18970.1
maker-Ctg0424-augustus-gene-0.4-mRNA-1	AT2G03220.1
maker-Ctg0432-augustus-gene-2.6-mRNA-1	AT2G30910.1
maker-Ctg0440-augustus-gene-3.14-mRNA-1
maker-Ctg0450-augustus-gene-2.5-mRNA-1
augustus_masked-Ctg0458-processed-gene-0.6-mRNA-1
maker-Ctg0464-augustus-gene-2.13-mRNA-1	AT1G26761.1
augustus_masked-Ctg0474-processed-gene-3.0-mRNA-1	AT5G43790.1
maker-Ctg0481-augustus-gene-3.6-mRNA-1	AT2G32415.1
maker-Ctg0491-augustus-gene-1.8-mRNA-1	AT5G44340.1
maker-Ctg0501-augustus-gene-3.10-mRNA-1	AT3G19120.1
augustus_masked-Ctg0508-processed-gene-2.1-mRNA-1	AT5G50300.1
maker-Ctg0513-augustus-gene-1.11-mRNA-1	AT2G26570.1
augustus_masked-Ctg0522-processed-gene-2.1-mRNA-1	AT5G05320.1
maker-Ctg0531-augustus-gene-2.11-mRNA-1	AT2G31600.1
maker-Ctg0543-augustus-gene-2.24-mRNA-1	AT4G00060.1
augustus_masked-Ctg0552-processed-gene-1.0-mRNA-1	AT4G32890.1
augustus_masked-Ctg0561-processed-gene-1.0-mRNA-1	AT5G22380.1
maker-Ctg0571-augustus-gene-2.16-mRNA-1	AT3G61610.1
maker-Ctg0578-augustus-gene-1.11-mRNA-1	AT5G17990.1
maker-Ctg0585-augustus-gene-1.4-mRNA-1	AT4G16360.3
maker-Ctg0596-augustus-gene-1.5-mRNA-1	AT3G16200.1
maker-Ctg0606-augustus-gene-2.14-mRNA-1	AT1G18500.1
maker-Ctg0613-augustus-gene-2.12-mRNA-1	AT3G52190.1
maker-Ctg0622-augustus-gene-1.3-mRNA-1	AT5G66130.1
augustus_masked-Ctg0632-processed-gene-1.14-mRNA-1	ATMG00080.1
maker-Ctg0641-augustus-gene-2.6-mRNA-1	AT3G16830.1
maker-Ctg0649-augustus-gene-2.14-mRNA-1	AT1G71360.1
maker-Ctg0659-augustus-gene-2.13-mRNA-1	AT1G11890.1
augustus_masked-Ctg0667-processed-gene-0.0-mRNA-1	AT3G43540.1
maker-Ctg0674-augustus-gene-1.9-mRNA-1	AT3G62370.1
maker-Ctg0686-augustus-gene-2.10-mRNA-1	AT5G61060.1
maker-Ctg0694-augustus-gene-2.13-mRNA-1	AT4G38960.1
augustus_masked-Ctg0709-processed-gene-2.4-mRNA-1	AT3G50170.1
maker-Ctg0719-augustus-gene-1.3-mRNA-1	AT1G23800.1
maker-Ctg0730-augustus-gene-2.9-mRNA-1	AT4G26780.1
augustus_masked-Ctg0742-processed-gene-1.1-mRNA-1	AT3G50160.1
augustus_masked-Ctg0754-processed-gene-0.0-mRNA-1	AT5G50250.1
maker-Ctg0764-augustus-gene-1.12-mRNA-1	AT3G13750.1
maker-Ctg0775-augustus-gene-1.28-mRNA-1
maker-Ctg0784-augustus-gene-1.13-mRNA-1	AT2G34930.1
augustus_masked-Ctg0803-processed-gene-1.0-mRNA-1	AT4G19890.1
maker-Ctg0815-augustus-gene-1.6-mRNA-1	AT5G55250.1
augustus_masked-Ctg0826-processed-gene-1.4-mRNA-1	AT1G21270.1
maker-Ctg0840-augustus-gene-1.9-mRNA-1	AT2G23360.1
maker-Ctg0849-augustus-gene-1.20-mRNA-1	AT3G06860.1
maker-Ctg0863-augustus-gene-0.8-mRNA-1
maker-Ctg0871-augustus-gene-1.12-mRNA-1	AT1G52530.1
augustus_masked-Ctg0883-processed-gene-0.2-mRNA-1	AT4G27470.1
maker-Ctg0900-augustus-gene-1.11-mRNA-1	AT5G45970.1
augustus_masked-Ctg0916-processed-gene-1.9-mRNA-1	AT1G67700.3
maker-Ctg0930-augustus-gene-1.19-mRNA-1	AT5G55240.1
maker-Ctg0943-augustus-gene-1.8-mRNA-1	AT1G32580.1
maker-Ctg0962-augustus-gene-0.2-mRNA-1	AT1G04810.1
maker-Ctg0977-augustus-gene-0.7-mRNA-1	AT1G30240.1
augustus_masked-Ctg0995-processed-gene-1.0-mRNA-1	AT2G45260.1
maker-Ctg1011-augustus-gene-1.7-mRNA-1	AT4G16060.1
maker-Ctg1031-augustus-gene-0.4-mRNA-1	AT3G10220.1
maker-Ctg1050-augustus-gene-0.2-mRNA-1	AT4G04670.1
maker-Ctg1064-augustus-gene-1.9-mRNA-1	AT3G29170.1
maker-Ctg1085-augustus-gene-1.4-mRNA-1	AT2G27990.1
maker-Ctg1107-augustus-gene-1.14-mRNA-1	AT3G59480.1
maker-Ctg1127-augustus-gene-0.8-mRNA-1	AT1G73830.2
maker-Ctg1144-augustus-gene-1.9-mRNA-1	AT4G38660.1
augustus_masked-Ctg1194-processed-gene-0.3-mRNA-1
augustus_masked-Ctg1213-processed-gene-0.5-mRNA-1	AT5G23270.1
maker-Ctg1244-augustus-gene-0.9-mRNA-1	AT1G60730.3
maker-Ctg1266-augustus-gene-0.6-mRNA-1	AT3G04340.1
maker-Ctg1297-augustus-gene-0.14-mRNA-1	AT2G27530.2
maker-Ctg1326-augustus-gene-0.11-mRNA-1	AT1G25275.3
maker-Ctg1347-augustus-gene-0.6-mRNA-1	AT4G27100.2
maker-Ctg1369-augustus-gene-0.13-mRNA-1	AT5G48820.1
augustus_masked-Ctg1398-processed-gene-0.5-mRNA-1	AT5G25290.1
maker-Ctg1429-augustus-gene-0.10-mRNA-1	AT5G55930.1
maker-Ctg1462-augustus-gene-0.3-mRNA-1	AT1G17720.1
maker-Ctg1493-augustus-gene-0.6-mRNA-1
maker-Ctg1530-augustus-gene-0.12-mRNA-1	AT4G26590.1
maker-Ctg1560-augustus-gene-0.8-mRNA-1	AT1G55160.1
maker-Ctg1606-augustus-gene-0.6-mRNA-1	AT5G59840.1
augustus_masked-Ctg1635-processed-gene-0.7-mRNA-1	AT2G05260.1
augustus_masked-Ctg1682-processed-gene-0.6-mRNA-1	AT4G28610.1
maker-Ctg1721-augustus-gene-0.3-mRNA-1
augustus_masked-Ctg1744-processed-gene-0.2-mRNA-1	AT3G50120.1
maker-Ctg1777-augustus-gene-0.11-mRNA-1	AT3G13230.1
maker-Ctg1827-augustus-gene-0.3-mRNA-1	AT5G47740.1
maker-Ctg1893-augustus-gene-0.8-mRNA-1	AT1G55880.1
maker-Ctg1939-augustus-gene-0.9-mRNA-1	AT5G63860.1
maker-Ctg1989-augustus-gene-0.9-mRNA-1	AT3G15350.1
maker-Ctg2042-augustus-gene-0.4-mRNA-1	AT3G21200.1
maker-Ctg2099-augustus-gene-0.10-mRNA-1	AT3G21360.1
maker-Ctg2155-augustus-gene-0.1-mRNA-1	AT1G23800.1
augustus_masked-Ctg2209-processed-gene-0.1-mRNA-1	AT4G29240.1
maker-Ctg2264-augustus-gene-0.5-mRNA-1
maker-Ctg2315-augustus-gene-0.9-mRNA-1	AT4G31350.1
maker-Ctg2390-augustus-gene-0.9-mRNA-1	AT1G77810.2
maker-Ctg2464-augustus-gene-0.3-mRNA-1
maker-Ctg2527-augustus-gene-0.8-mRNA-1	AT1G63380.1
maker-Ctg2631-augustus-gene-0.2-mRNA-1	AT1G27620.1
maker-Ctg2711-augustus-gene-0.3-mRNA-1	AT2G21070.3
maker-Ctg2783-augustus-gene-0.5-mRNA-1	AT1G13170.1
maker-Ctg2893-augustus-gene-0.2-mRNA-1	AT4G05430.1
maker-Ctg3004-augustus-gene-0.4-mRNA-1	AT1G14270.1
maker-Ctg3080-augustus-gene-0.7-mRNA-1
augustus_masked-Ctg3183-processed-gene-0.0-mRNA-1
maker-Ctg3260-augustus-gene-0.5-mRNA-1	AT1G51940.1
maker-Ctg3373-augustus-gene-0.0-mRNA-1
augustus_masked-Ctg3471-processed-gene-0.1-mRNA-1
maker-Ctg3579-augustus-gene-0.4-mRNA-1	AT2G02880.1
augustus_masked-Ctg3674-processed-gene-0.0-mRNA-1	AT1G19170.1
augustus_masked-Ctg3801-processed-gene-0.3-mRNA-1
maker-Ctg3936-augustus-gene-0.2-mRNA-1	AT5G50810.1
maker-Ctg4077-augustus-gene-0.3-mRNA-1	AT3G55440.1
maker-Ctg4200-augustus-gene-0.5-mRNA-1	AT1G17455.1
maker-Ctg4361-augustus-gene-0.1-mRNA-1	AT3G51800.3
augustus_masked-Ctg4495-processed-gene-0.1-mRNA-1	AT5G07300.1
maker-Ctg4665-augustus-gene-0.5-mRNA-1	AT1G52380.1
augustus_masked-Ctg4860-processed-gene-0.1-mRNA-1	AT5G10625.1
maker-Ctg5041-augustus-gene-0.3-mRNA-1	AT5G13930.1
maker-Ctg5251-augustus-gene-0.1-mRNA-1	AT1G11755.1
maker-Ctg5554-augustus-gene-0.2-mRNA-1	AT1G76630.2
maker-Ctg5961-augustus-gene-0.1-mRNA-1
maker-Ctg6396-augustus-gene-0.3-mRNA-1
maker-Ctg7406-augustus-gene-0.3-mRNA-1	AT2G25130.1
maker-Ctg0001-augustus-gene-12.5-mRNA-1	AT4G23496.1
augustus_masked-Ctg0002-processed-gene-22.3-mRNA-1	AT2G47870.1
maker-Ctg0002-augustus-gene-3.12-mRNA-1	AT5G38640.1
augustus_masked-Ctg0004-processed-gene-0.2-mRNA-1	AT4G17245.1
augustus_masked-Ctg0005-processed-gene-17.0-mRNA-1	AT1G30540.1
maker-Ctg0005-augustus-gene-6.13-mRNA-1	AT4G39070.1
maker-Ctg0006-augustus-gene-7.8-mRNA-1	AT5G49160.1
augustus_masked-Ctg0008-processed-gene-13.6-mRNA-1	AT4G29310.1
augustus_masked-Ctg0009-processed-gene-7.3-mRNA-1	AT1G62500.1
maker-Ctg0010-augustus-gene-0.4-mRNA-1	AT5G28850.2
maker-Ctg0011-augustus-gene-2.3-mRNA-1	AT3G56630.1
augustus_masked-Ctg0013-processed-gene-1.3-mRNA-1	AT5G43400.1
augustus_masked-Ctg0014-processed-gene-15.13-mRNA-1	AT4G18010.1
augustus_masked-Ctg0015-processed-gene-3.0-mRNA-1	AT3G11820.1
maker-Ctg0016-augustus-gene-0.6-mRNA-1	AT3G16080.1
maker-Ctg0018-augustus-gene-4.5-mRNA-1	AT2G45270.1
augustus_masked-Ctg0021-processed-gene-13.2-mRNA-1	AT5G65700.1
maker-Ctg0022-augustus-gene-3.11-mRNA-1	AT1G22310.2
augustus_masked-Ctg0024-processed-gene-3.4-mRNA-1	AT4G19810.1
augustus_masked-Ctg0026-processed-gene-1.2-mRNA-1	AT4G37830.1
augustus_masked-Ctg0027-processed-gene-13.9-mRNA-1	AT4G01660.1
augustus_masked-Ctg0028-processed-gene-9.0-mRNA-1	AT1G43710.1
maker-Ctg0029-augustus-gene-4.5-mRNA-1	AT3G53920.1
augustus_masked-Ctg0032-processed-gene-1.3-mRNA-1	AT1G18350.1
maker-Ctg0033-augustus-gene-3.7-mRNA-1	AT4G14240.1
maker-Ctg0035-augustus-gene-2.11-mRNA-1	AT3G47710.1
maker-Ctg0036-augustus-gene-7.8-mRNA-1	AT1G03050.1
augustus_masked-Ctg0039-processed-gene-2.1-mRNA-1	AT2G20810.1
maker-Ctg0040-augustus-gene-6.6-mRNA-1	AT3G20860.1
maker-Ctg0042-augustus-gene-8.9-mRNA-1	AT2G16485.1
maker-Ctg0044-augustus-gene-3.7-mRNA-1
maker-Ctg0046-augustus-gene-2.2-mRNA-1
maker-Ctg0048-augustus-gene-5.5-mRNA-1	AT3G58600.1
maker-Ctg0050-augustus-gene-2.12-mRNA-1	AT1G78690.1
maker-Ctg0052-augustus-gene-9.8-mRNA-1	AT1G68810.1
maker-Ctg0055-augustus-gene-2.15-mRNA-1	AT1G75060.1
augustus_masked-Ctg0057-processed-gene-6.4-mRNA-1	AT4G18750.1
maker-Ctg0058-augustus-gene-3.15-mRNA-1	AT1G32540.2
maker-Ctg0060-augustus-gene-7.7-mRNA-1	AT2G30700.1
maker-Ctg0063-augustus-gene-3.9-mRNA-1	AT3G07320.1
maker-Ctg0066-augustus-gene-4.5-mRNA-1	AT2G25610.1
maker-Ctg0068-augustus-gene-1.6-mRNA-1	AT5G36160.1
maker-Ctg0070-augustus-gene-1.8-mRNA-1	AT4G11450.1
maker-Ctg0072-augustus-gene-7.9-mRNA-1	AT1G63110.1
maker-Ctg0074-augustus-gene-9.15-mRNA-1	AT4G15930.1
maker-Ctg0077-augustus-gene-5.13-mRNA-1	AT4G26840.1
maker-Ctg0079-augustus-gene-3.9-mRNA-1	AT4G18140.1
maker-Ctg0082-augustus-gene-1.3-mRNA-1	AT5G53140.1
augustus_masked-Ctg0085-processed-gene-7.2-mRNA-1	AT3G17730.1
augustus_masked-Ctg0088-processed-gene-5.0-mRNA-1
maker-Ctg0091-augustus-gene-7.8-mRNA-1	AT5G04200.1
augustus_masked-Ctg0096-processed-gene-1.0-mRNA-1	AT3G12690.1
maker-Ctg0098-augustus-gene-3.13-mRNA-1
maker-Ctg0100-augustus-gene-5.7-mRNA-1	AT5G24320.1
maker-Ctg0102-augustus-gene-6.7-mRNA-1	AT5G64740.1
maker-Ctg0105-augustus-gene-8.8-mRNA-1	AT1G36240.1
maker-Ctg0107-augustus-gene-5.14-mRNA-1	AT3G08800.1
augustus_masked-Ctg0110-processed-gene-0.2-mRNA-1
maker-Ctg0111-augustus-gene-7.17-mRNA-1	AT1G18750.1
maker-Ctg0114-augustus-gene-7.6-mRNA-1	AT1G80620.1
maker-Ctg0118-augustus-gene-0.10-mRNA-1	AT2G46990.1
maker-Ctg0121-augustus-gene-4.21-mRNA-1	AT2G16880.1
maker-Ctg0124-augustus-gene-4.6-mRNA-1	AT1G43580.1
maker-Ctg0126-augustus-gene-3.10-mRNA-1	AT1G16470.1
maker-Ctg0129-augustus-gene-1.7-mRNA-1	AT5G46290.3
augustus_masked-Ctg0132-processed-gene-5.0-mRNA-1	AT3G63500.2
augustus_masked-Ctg0135-processed-gene-7.7-mRNA-1	AT4G15560.1
maker-Ctg0139-augustus-gene-1.7-mRNA-1	AT1G30040.1
maker-Ctg0141-augustus-gene-7.11-mRNA-1	AT3G26740.1
maker-Ctg0144-augustus-gene-5.5-mRNA-1	AT5G55570.1
maker-Ctg0146-augustus-gene-6.14-mRNA-1	AT1G20970.1
maker-Ctg0149-augustus-gene-3.3-mRNA-1	AT1G08030.1
augustus_masked-Ctg0153-processed-gene-1.6-mRNA-1	AT5G27460.1
maker-Ctg0156-augustus-gene-2.4-mRNA-1
maker-Ctg0160-augustus-gene-2.5-mRNA-1	AT1G76250.1
maker-Ctg0163-augustus-gene-6.6-mRNA-1	AT1G78930.1
maker-Ctg0168-augustus-gene-3.4-mRNA-1	AT2G14830.1
maker-Ctg0173-augustus-gene-1.1-mRNA-1	AT4G27010.1
maker-Ctg0177-augustus-gene-4.6-mRNA-1	AT1G06730.1
maker-Ctg0181-augustus-gene-0.9-mRNA-1	AT5G08670.1
maker-Ctg0184-augustus-gene-6.10-mRNA-1	AT5G49030.1
maker-Ctg0187-augustus-gene-3.9-mRNA-1	AT2G20990.2
maker-Ctg0191-augustus-gene-3.10-mRNA-1	AT2G47440.1
maker-Ctg0194-augustus-gene-4.5-mRNA-1	AT2G26140.1
maker-Ctg0201-augustus-gene-5.9-mRNA-1	AT3G57000.1
maker-Ctg0204-augustus-gene-4.14-mRNA-1	AT4G34135.1
maker-Ctg0208-augustus-gene-5.9-mRNA-1	AT3G16200.1
augustus_masked-Ctg0214-processed-gene-1.1-mRNA-1	AT5G04140.1
maker-Ctg0218-augustus-gene-5.6-mRNA-1	AT1G33240.1
maker-Ctg0224-augustus-gene-1.3-mRNA-1
maker-Ctg0228-augustus-gene-1.7-mRNA-1	AT5G16490.1
augustus_masked-Ctg0232-processed-gene-1.3-mRNA-1	AT3G13940.1
augustus_masked-Ctg0238-processed-gene-0.1-mRNA-1	AT4G21300.1
maker-Ctg0243-augustus-gene-3.6-mRNA-1	AT5G14720.1
maker-Ctg0248-augustus-gene-4.16-mRNA-1	AT1G67420.2
augustus_masked-Ctg0253-processed-gene-3.0-mRNA-1	AT2G36145.1
maker-Ctg0258-augustus-gene-1.6-mRNA-1	AT3G48380.2
augustus_masked-Ctg0263-processed-gene-1.3-mRNA-1	AT5G42650.1
maker-Ctg0266-augustus-gene-4.3-mRNA-1	AT4G33090.1
maker-Ctg0270-augustus-gene-2.6-mRNA-1	AT1G32130.1
maker-Ctg0275-augustus-gene-4.17-mRNA-1	AT5G20170.1
maker-Ctg0280-augustus-gene-2.8-mRNA-1	AT3G48110.1
maker-Ctg0284-augustus-gene-4.15-mRNA-1	AT1G69770.1
maker-Ctg0288-augustus-gene-2.9-mRNA-1	AT1G48370.1
maker-Ctg0293-augustus-gene-2.5-mRNA-1
maker-Ctg0300-augustus-gene-0.4-mRNA-1	AT1G56120.1
augustus_masked-Ctg0306-processed-gene-4.0-mRNA-1	AT1G31800.1
maker-Ctg0311-augustus-gene-2.10-mRNA-1	AT1G21710.1
maker-Ctg0316-augustus-gene-4.14-mRNA-1	AT5G13830.1
maker-Ctg0323-augustus-gene-4.12-mRNA-1	AT4G16146.1
augustus_masked-Ctg0335-processed-gene-4.2-mRNA-1	AT1G32640.1
maker-Ctg0339-augustus-gene-4.9-mRNA-1	AT1G04960.1
maker-Ctg0344-augustus-gene-2.9-mRNA-1	AT4G13420.1
maker-Ctg0350-augustus-gene-3.12-mRNA-1	AT4G35070.1
maker-Ctg0355-augustus-gene-2.9-mRNA-1	AT1G06180.1
maker-Ctg0360-augustus-gene-0.5-mRNA-1	AT2G19520.1
maker-Ctg0365-augustus-gene-3.18-mRNA-1	AT4G02900.1
maker-Ctg0374-augustus-gene-0.11-mRNA-1	AT1G32060.1
maker-Ctg0379-augustus-gene-2.7-mRNA-1	AT4G31720.1
maker-Ctg0384-augustus-gene-2.7-mRNA-1	AT3G17930.1
maker-Ctg0392-augustus-gene-3.10-mRNA-1	AT3G11960.1
augustus_masked-Ctg0399-processed-gene-0.2-mRNA-1	AT5G48930.1
maker-Ctg0407-augustus-gene-1.13-mRNA-1	AT4G18250.1
maker-Ctg0415-augustus-gene-1.10-mRNA-1	AT1G21450.1
maker-Ctg0420-augustus-gene-0.12-mRNA-1
maker-Ctg0425-augustus-gene-3.19-mRNA-1	AT5G02560.1
augustus_masked-Ctg0436-processed-gene-0.3-mRNA-1	AT1G72120.1
maker-Ctg0444-augustus-gene-2.2-mRNA-1	AT1G02010.1
maker-Ctg0452-augustus-gene-2.5-mRNA-1	AT3G52940.1
maker-Ctg0459-augustus-gene-3.7-mRNA-1	AT2G25740.1
augustus_masked-Ctg0467-processed-gene-1.1-mRNA-1	AT4G16970.1
maker-Ctg0477-augustus-gene-2.7-mRNA-1	AT1G32190.1
augustus_masked-Ctg0486-processed-gene-0.2-mRNA-1	AT1G06840.1
augustus_masked-Ctg0495-processed-gene-1.2-mRNA-1	AT2G17265.1
maker-Ctg0503-augustus-gene-3.8-mRNA-1	AT2G07180.1
maker-Ctg0510-augustus-gene-2.9-mRNA-1	AT3G24090.1
maker-Ctg0515-augustus-gene-2.9-mRNA-1	AT3G28700.1
maker-Ctg0525-augustus-gene-2.10-mRNA-1
maker-Ctg0538-augustus-gene-2.11-mRNA-1
maker-Ctg0545-augustus-gene-2.6-mRNA-1	AT3G15620.1
maker-Ctg0555-augustus-gene-1.11-mRNA-1	AT1G76160.1
maker-Ctg0564-augustus-gene-2.10-mRNA-1	AT5G49150.1
maker-Ctg0574-augustus-gene-0.7-mRNA-1	AT1G68640.1
maker-Ctg0581-augustus-gene-1.10-mRNA-1	AT5G47100.1
maker-Ctg0589-augustus-gene-1.3-mRNA-1	AT1G53910.3
augustus_masked-Ctg0598-processed-gene-2.3-mRNA-1	AT5G11210.1
maker-Ctg0609-augustus-gene-0.5-mRNA-1	AT5G59250.1
maker-Ctg0617-augustus-gene-1.6-mRNA-1	AT5G04610.1
maker-Ctg0624-augustus-gene-2.11-mRNA-1	AT1G72370.1
maker-Ctg0635-augustus-gene-2.10-mRNA-1	AT2G46230.1
augustus_masked-Ctg0644-processed-gene-0.2-mRNA-1	AT1G62390.1
maker-Ctg0652-augustus-gene-2.13-mRNA-1	AT5G05340.1
augustus_masked-Ctg0663-processed-gene-2.1-mRNA-1	AT4G36630.1
maker-Ctg0669-augustus-gene-1.11-mRNA-1	AT1G67250.1
maker-Ctg0677-augustus-gene-1.9-mRNA-1	AT4G32960.1
maker-Ctg0689-augustus-gene-0.4-mRNA-1
augustus_masked-Ctg0698-processed-gene-2.1-mRNA-1	AT4G25830.1
augustus_masked-Ctg0713-processed-gene-0.1-mRNA-1
maker-Ctg0723-augustus-gene-2.6-mRNA-1	AT1G17960.1
maker-Ctg0734-augustus-gene-0.8-mRNA-1	AT5G11840.1
maker-Ctg0745-augustus-gene-2.8-mRNA-1	AT5G59750.1
maker-Ctg0757-augustus-gene-0.5-mRNA-1	AT5G27200.1
maker-Ctg0770-augustus-gene-0.6-mRNA-1	AT5G05130.1
maker-Ctg0778-augustus-gene-0.4-mRNA-1	AT3G25470.1
augustus_masked-Ctg0789-processed-gene-1.6-mRNA-1	AT1G74900.1
augustus_masked-Ctg0807-processed-gene-1.1-mRNA-1	AT1G01600.1
augustus_masked-Ctg0819-processed-gene-0.0-mRNA-1	AT3G22680.1
augustus_masked-Ctg0830-processed-gene-1.1-mRNA-1	AT2G31160.1
maker-Ctg0854-augustus-gene-1.17-mRNA-1	AT3G62550.1
maker-Ctg0866-augustus-gene-0.4-mRNA-1	AT1G23820.1
maker-Ctg0876-augustus-gene-1.15-mRNA-1	AT3G20300.1
maker-Ctg0889-augustus-gene-1.15-mRNA-1	AT2G36120.1
maker-Ctg0923-augustus-gene-1.4-mRNA-1	AT3G15940.1
augustus_masked-Ctg0936-processed-gene-1.5-mRNA-1	AT1G75670.1
maker-Ctg0950-augustus-gene-0.14-mRNA-1	AT3G54850.1
maker-Ctg0966-augustus-gene-1.7-mRNA-1	AT1G56120.1
maker-Ctg0980-augustus-gene-1.8-mRNA-1	AT4G01050.1
maker-Ctg0998-augustus-gene-0.4-mRNA-1	AT4G15215.1
maker-Ctg1019-augustus-gene-1.12-mRNA-1	AT1G27340.1
maker-Ctg1036-augustus-gene-0.9-mRNA-1	AT5G26360.1
augustus_masked-Ctg1056-processed-gene-0.3-mRNA-1	AT1G47200.1
maker-Ctg1073-augustus-gene-1.3-mRNA-1	AT5G48820.1
augustus_masked-Ctg1092-processed-gene-0.3-mRNA-1
maker-Ctg1111-augustus-gene-1.15-mRNA-1	AT1G43190.1
augustus_masked-Ctg1133-processed-gene-0.1-mRNA-1	AT1G15910.1
maker-Ctg1153-augustus-gene-1.10-mRNA-1	AT1G68400.1
maker-Ctg1177-augustus-gene-1.9-mRNA-1	AT1G16860.1
maker-Ctg1201-augustus-gene-0.19-mRNA-1	AT3G21190.1
maker-Ctg1224-augustus-gene-0.14-mRNA-1	AT3G07880.1
maker-Ctg1251-augustus-gene-0.4-mRNA-1	AT3G01680.1
augustus_masked-Ctg1279-processed-gene-0.0-mRNA-1
maker-Ctg1306-augustus-gene-0.11-mRNA-1	AT4G14330.1
maker-Ctg1330-augustus-gene-0.3-mRNA-1	AT1G79570.1
maker-Ctg1354-augustus-gene-0.18-mRNA-1
maker-Ctg1381-augustus-gene-0.13-mRNA-1	AT1G49820.1
maker-Ctg1411-augustus-gene-0.5-mRNA-1	AT1G21230.1
maker-Ctg1436-augustus-gene-0.7-mRNA-1	AT4G02010.1
maker-Ctg1473-augustus-gene-0.9-mRNA-1	AT3G48250.1
maker-Ctg1507-augustus-gene-0.11-mRNA-1	AT1G53023.1
maker-Ctg1543-augustus-gene-0.10-mRNA-1	AT3G52210.3
augustus_masked-Ctg1574-processed-gene-0.1-mRNA-1	AT1G17530.1
maker-Ctg1613-augustus-gene-0.8-mRNA-1	AT5G60620.1
augustus_masked-Ctg1651-processed-gene-0.3-mRNA-1	AT1G50740.1
maker-Ctg1693-augustus-gene-0.7-mRNA-1	AT5G58230.1
maker-Ctg1732-augustus-gene-0.9-mRNA-1	AT1G50430.1
augustus_masked-Ctg1754-processed-gene-0.1-mRNA-1	AT1G49770.1
maker-Ctg1793-augustus-gene-0.4-mRNA-1	AT5G17070.1
maker-Ctg1850-augustus-gene-0.3-mRNA-1	AT5G51200.1
augustus_masked-Ctg1912-processed-gene-0.3-mRNA-1	AT2G39370.1
augustus_masked-Ctg1958-processed-gene-0.0-mRNA-1	AT5G49690.1
maker-Ctg2008-augustus-gene-0.7-mRNA-1	AT2G34620.1
augustus_masked-Ctg2061-processed-gene-0.1-mRNA-1	AT4G02750.1
maker-Ctg2122-augustus-gene-0.3-mRNA-1	AT3G11540.1
maker-Ctg2172-augustus-gene-0.4-mRNA-1	AT1G71980.1
augustus_masked-Ctg2222-processed-gene-0.2-mRNA-1	AT4G37730.1
maker-Ctg2287-augustus-gene-0.5-mRNA-1	AT1G21270.1
augustus_masked-Ctg2334-processed-gene-0.0-mRNA-1	AT4G02420.1
maker-Ctg2419-augustus-gene-0.6-mRNA-1	AT3G09430.1
augustus_masked-Ctg2485-processed-gene-0.4-mRNA-1	AT1G78530.1
augustus_masked-Ctg2560-processed-gene-0.2-mRNA-1	AT5G45820.1
augustus_masked-Ctg2653-processed-gene-0.0-mRNA-1	AT5G54840.1
augustus_masked-Ctg2733-processed-gene-0.0-mRNA-1	AT3G48410.1
maker-Ctg2831-augustus-gene-0.3-mRNA-1	AT5G36880.2
maker-Ctg2934-augustus-gene-0.1-mRNA-1
maker-Ctg3026-augustus-gene-0.4-mRNA-1	AT1G80440.1
maker-Ctg3107-augustus-gene-0.2-mRNA-1	AT3G01670.1
augustus_masked-Ctg3201-processed-gene-0.0-mRNA-1	AT3G02160.1
maker-Ctg3295-augustus-gene-0.4-mRNA-1	AT5G60900.1
maker-Ctg3410-augustus-gene-0.9-mRNA-1	AT5G13640.1
augustus_masked-Ctg3509-processed-gene-0.2-mRNA-1	AT1G66980.1
maker-Ctg3610-augustus-gene-0.7-mRNA-1	AT5G55950.1
maker-Ctg3711-augustus-gene-0.3-mRNA-1	AT1G05577.1
maker-Ctg3841-augustus-gene-0.3-mRNA-1	AT1G66920.2
maker-Ctg3979-augustus-gene-0.1-mRNA-1	AT1G54790.2
augustus_masked-Ctg4125-processed-gene-0.0-mRNA-1	AT3G02645.1
maker-Ctg4256-augustus-gene-0.3-mRNA-1	AT2G32600.1
maker-Ctg4405-augustus-gene-0.4-mRNA-1	AT3G12150.1
maker-Ctg4532-augustus-gene-0.6-mRNA-1	AT2G34060.1
augustus_masked-Ctg4717-processed-gene-0.0-mRNA-1	AT5G54970.1
maker-Ctg5112-augustus-gene-0.1-mRNA-1	AT1G30910.1
maker-Ctg5330-augustus-gene-0.1-mRNA-1
augustus_masked-Ctg5688-processed-gene-0.0-mRNA-1	AT2G43190.1
maker-Ctg6083-augustus-gene-0.1-mRNA-1	AT4G02380.1
maker-Ctg6620-augustus-gene-0.2-mRNA-1	AT4G37235.1
maker-Ctg0001-augustus-gene-21.11-mRNA-1	AT2G46820.1
maker-Ctg0002-augustus-gene-12.7-mRNA-1	AT5G38110.1
augustus_masked-Ctg0003-processed-gene-17.3-mRNA-1	AT5G39210.1
maker-Ctg0004-augustus-gene-14.6-mRNA-1	AT4G14500.1
maker-Ctg0005-augustus-gene-1.9-mRNA-1	AT2G17890.1
maker-Ctg0006-augustus-gene-1.9-mRNA-1	AT1G67570.1
augustus_masked-Ctg0007-processed-gene-17.8-mRNA-1	AT5G58320.2
maker-Ctg0008-augustus-gene-14.14-mRNA-1	AT2G19950.1
maker-Ctg0009-augustus-gene-15.7-mRNA-1	AT3G48150.1
maker-Ctg0010-augustus-gene-15.12-mRNA-1	AT4G15130.1
augustus_masked-Ctg0012-processed-gene-5.1-mRNA-1	AT1G68460.1
maker-Ctg0013-augustus-gene-11.5-mRNA-1	AT3G13770.1
maker-Ctg0014-augustus-gene-13.6-mRNA-1	AT4G37445.1
maker-Ctg0015-augustus-gene-12.15-mRNA-1	AT3G22550.1
maker-Ctg0016-augustus-gene-6.5-mRNA-1	AT2G40730.1
maker-Ctg0019-augustus-gene-2.10-mRNA-1	AT5G35530.1
maker-Ctg0021-augustus-gene-4.1-mRNA-1	AT4G08150.1
augustus_masked-Ctg0023-processed-gene-11.8-mRNA-1	AT2G44940.1
augustus_masked-Ctg0025-processed-gene-10.1-mRNA-1	AT1G60500.1
maker-Ctg0026-augustus-gene-1.9-mRNA-1	AT4G10250.1
maker-Ctg0027-augustus-gene-13.15-mRNA-1	AT5G65140.1
maker-Ctg0028-augustus-gene-4.11-mRNA-1
maker-Ctg0030-augustus-gene-1.5-mRNA-1	AT2G36900.1
maker-Ctg0032-augustus-gene-2.8-mRNA-1	AT4G31910.1
maker-Ctg0034-augustus-gene-2.5-mRNA-1	AT2G45660.1
maker-Ctg0035-augustus-gene-8.14-mRNA-1	AT1G62260.1
maker-Ctg0037-augustus-gene-2.7-mRNA-1	AT1G22460.1
maker-Ctg0039-augustus-gene-6.2-mRNA-1	AT1G03620.1
maker-Ctg0041-augustus-gene-6.2-mRNA-1	AT3G15810.1
augustus_masked-Ctg0043-processed-gene-7.7-mRNA-1	AT5G62440.1
maker-Ctg0045-augustus-gene-10.4-mRNA-1	AT3G23100.1
augustus_masked-Ctg0047-processed-gene-0.0-mRNA-1	AT5G59190.1
augustus_masked-Ctg0049-processed-gene-5.2-mRNA-1	AT4G32300.1
augustus_masked-Ctg0051-processed-gene-11.0-mRNA-1	AT3G50170.1
maker-Ctg0054-augustus-gene-10.5-mRNA-1	AT4G11420.1
augustus_masked-Ctg0056-processed-gene-0.6-mRNA-1	AT5G10030.1
maker-Ctg0057-augustus-gene-4.9-mRNA-1	AT5G24350.1
augustus_masked-Ctg0059-processed-gene-2.5-mRNA-1	AT2G31170.1
augustus_masked-Ctg0062-processed-gene-8.5-mRNA-1	AT4G38040.1
maker-Ctg0064-augustus-gene-3.2-mRNA-1	AT2G25830.1
maker-Ctg0067-augustus-gene-0.4-mRNA-1	AT5G05260.1
maker-Ctg0068-augustus-gene-9.14-mRNA-1	AT5G55940.1
maker-Ctg0070-augustus-gene-9.13-mRNA-1	AT1G05970.1
maker-Ctg0073-augustus-gene-2.4-mRNA-1	AT3G08900.1
augustus_masked-Ctg0076-processed-gene-5.4-mRNA-1	AT1G05200.1
maker-Ctg0078-augustus-gene-0.6-mRNA-1	AT1G27390.1
maker-Ctg0080-augustus-gene-1.2-mRNA-1	AT1G07650.2
maker-Ctg0082-augustus-gene-8.9-mRNA-1	AT1G71360.1
augustus_masked-Ctg0086-processed-gene-8.2-mRNA-1	AT5G51200.1
maker-Ctg0089-augustus-gene-0.6-mRNA-1	AT5G62650.1
augustus_masked-Ctg0094-processed-gene-8.7-mRNA-1	AT5G51920.1
maker-Ctg0096-augustus-gene-5.9-mRNA-1	AT1G29980.1
maker-Ctg0098-augustus-gene-8.18-mRNA-1	AT5G65180.1
maker-Ctg0101-augustus-gene-2.11-mRNA-1	AT1G05370.1
maker-Ctg0104-augustus-gene-1.12-mRNA-1	AT3G02680.1
maker-Ctg0106-augustus-gene-2.20-mRNA-1	AT1G28510.1
maker-Ctg0108-augustus-gene-2.4-mRNA-1	AT2G47000.1
maker-Ctg0110-augustus-gene-3.9-mRNA-1	AT5G57150.1
maker-Ctg0112-augustus-gene-4.5-mRNA-1	AT1G32583.1
augustus_masked-Ctg0116-processed-gene-0.4-mRNA-1	AT3G23920.1
maker-Ctg0118-augustus-gene-7.8-mRNA-1	AT2G47140.1
maker-Ctg0122-augustus-gene-5.5-mRNA-1	AT1G14270.1
maker-Ctg0125-augustus-gene-2.11-mRNA-1	AT1G59650.1
maker-Ctg0127-augustus-gene-4.3-mRNA-1	AT4G15570.1
maker-Ctg0130-augustus-gene-2.8-mRNA-1	AT4G13420.1
maker-Ctg0132-augustus-gene-7.15-mRNA-1	AT4G02730.1
maker-Ctg0136-augustus-gene-0.8-mRNA-1	AT5G27870.1
augustus_masked-Ctg0140-processed-gene-3.6-mRNA-1	AT2G42760.1
maker-Ctg0142-augustus-gene-4.9-mRNA-1	AT3G56870.1
maker-Ctg0145-augustus-gene-0.10-mRNA-1	AT1G22760.1
maker-Ctg0147-augustus-gene-4.12-mRNA-1	AT5G61770.1
augustus_masked-Ctg0151-processed-gene-3.3-mRNA-1	AT5G67060.1
maker-Ctg0153-augustus-gene-4.9-mRNA-1
maker-Ctg0157-augustus-gene-4.9-mRNA-1	AT3G54820.1
maker-Ctg0161-augustus-gene-6.17-mRNA-1	AT5G54910.1
maker-Ctg0164-augustus-gene-5.4-mRNA-1	AT4G27500.1
augustus_masked-Ctg0170-processed-gene-3.2-mRNA-1	AT1G54450.1
augustus_masked-Ctg0175-processed-gene-6.4-mRNA-1	AT3G22910.1
maker-Ctg0179-augustus-gene-4.4-mRNA-1	AT5G24530.1
augustus_masked-Ctg0182-processed-gene-5.1-mRNA-1	AT4G02720.1
augustus_masked-Ctg0186-processed-gene-1.3-mRNA-1	AT4G19460.1
augustus_masked-Ctg0189-processed-gene-5.1-mRNA-1	AT2G39730.1
maker-Ctg0192-augustus-gene-0.9-mRNA-1	AT2G33540.1
maker-Ctg0195-augustus-gene-3.15-mRNA-1	AT2G15695.1
augustus_masked-Ctg0199-processed-gene-3.0-mRNA-1	AT1G70600.1
augustus_masked-Ctg0203-processed-gene-3.6-mRNA-1	AT3G62830.1
maker-Ctg0205-augustus-gene-4.5-mRNA-1	AT5G42310.1
maker-Ctg0210-augustus-gene-3.5-mRNA-1	AT1G67730.1
augustus_masked-Ctg0215-processed-gene-2.1-mRNA-1	AT5G53460.1
augustus_masked-Ctg0221-processed-gene-1.0-mRNA-1	AT3G63400.1
augustus_masked-Ctg0226-processed-gene-3.1-mRNA-1	AT1G30800.1
maker-Ctg0230-augustus-gene-0.11-mRNA-1	AT1G22490.1
maker-Ctg0234-augustus-gene-4.4-mRNA-1	AT3G09980.1
maker-Ctg0239-augustus-gene-3.7-mRNA-1	AT2G47140.1
maker-Ctg0245-augustus-gene-4.7-mRNA-1	AT1G47310.1
maker-Ctg0250-augustus-gene-1.12-mRNA-1	AT2G23390.1
maker-Ctg0254-augustus-gene-4.12-mRNA-1	AT5G26930.1
maker-Ctg0259-augustus-gene-2.5-mRNA-1	AT2G46100.1
maker-Ctg0264-augustus-gene-1.15-mRNA-1	AT1G13920.1
maker-Ctg0268-augustus-gene-2.4-mRNA-1	AT4G35335.1
maker-Ctg0272-augustus-gene-2.6-mRNA-1	AT5G16720.1
augustus_masked-Ctg0277-processed-gene-3.0-mRNA-1	AT4G34670.1
maker-Ctg0281-augustus-gene-4.13-mRNA-1	AT1G27530.1
maker-Ctg0286-augustus-gene-0.4-mRNA-1	AT3G55020.1
maker-Ctg0289-augustus-gene-4.16-mRNA-1	AT1G20575.1
maker-Ctg0295-augustus-gene-2.4-mRNA-1	AT5G50780.1
augustus_masked-Ctg0303-processed-gene-3.0-mRNA-1	AT4G28700.1
maker-Ctg0307-augustus-gene-4.4-mRNA-1	AT5G58140.1
maker-Ctg0313-augustus-gene-2.4-mRNA-1	AT1G53645.1
maker-Ctg0319-augustus-gene-2.6-mRNA-1	AT1G10930.1
maker-Ctg0325-augustus-gene-1.6-mRNA-1	AT2G36850.1
augustus_masked-Ctg0330-processed-gene-4.0-mRNA-1	AT1G09575.1
maker-Ctg0336-augustus-gene-2.15-mRNA-1	AT2G37520.1
augustus_masked-Ctg0341-processed-gene-3.2-mRNA-1	AT1G07770.1
maker-Ctg0347-augustus-gene-0.5-mRNA-1	AT5G13980.1
maker-Ctg0351-augustus-gene-3.18-mRNA-1	AT4G38810.2
maker-Ctg0357-augustus-gene-1.14-mRNA-1	AT1G26900.1
augustus_masked-Ctg0363-processed-gene-2.6-mRNA-1	AT3G52450.1
maker-Ctg0368-augustus-gene-1.4-mRNA-1	AT3G25860.1
augustus_masked-Ctg0376-processed-gene-3.3-mRNA-1	AT4G34410.1
maker-Ctg0381-augustus-gene-2.10-mRNA-1	AT1G08650.1
maker-Ctg0386-augustus-gene-0.5-mRNA-1
maker-Ctg0394-augustus-gene-3.16-mRNA-1	AT5G54440.1
augustus_masked-Ctg0402-processed-gene-2.3-mRNA-1	AT1G79850.1
maker-Ctg0411-augustus-gene-3.3-mRNA-1	AT5G40670.1
maker-Ctg0417-augustus-gene-2.10-mRNA-1	AT3G04950.1
maker-Ctg0421-augustus-gene-3.6-mRNA-1	AT2G43210.1
maker-Ctg0429-augustus-gene-3.4-mRNA-1	AT3G21200.1
augustus_masked-Ctg0439-processed-gene-3.3-mRNA-1	AT5G48150.1
maker-Ctg0446-augustus-gene-3.7-mRNA-1	AT3G51895.1
maker-Ctg0455-augustus-gene-0.4-mRNA-1	AT5G09380.1
maker-Ctg0462-augustus-gene-2.5-mRNA-1	AT3G52610.1
maker-Ctg0470-augustus-gene-0.5-mRNA-1	AT5G64500.1
maker-Ctg0480-augustus-gene-1.6-mRNA-1	AT4G35750.1
maker-Ctg0488-augustus-gene-0.7-mRNA-1	AT3G14460.1
maker-Ctg0498-augustus-gene-1.7-mRNA-1
maker-Ctg0506-augustus-gene-0.9-mRNA-1	AT4G31050.1
augustus_masked-Ctg0512-processed-gene-1.4-mRNA-1	AT4G33800.1
maker-Ctg0519-augustus-gene-2.10-mRNA-1	AT2G21100.1
augustus_masked-Ctg0528-processed-gene-2.2-mRNA-1	AT4G13040.1
augustus_masked-Ctg0542-processed-gene-2.4-mRNA-1	AT5G62150.1
maker-Ctg0548-augustus-gene-2.12-mRNA-1	AT1G67690.1
augustus_masked-Ctg0558-processed-gene-1.8-mRNA-1	AT3G54850.1
maker-Ctg0569-augustus-gene-2.11-mRNA-1	AT5G16850.1
maker-Ctg0576-augustus-gene-2.13-mRNA-1	AT5G55670.1
augustus_masked-Ctg0583-processed-gene-2.3-mRNA-1	AT5G50850.1
augustus_masked-Ctg0594-processed-gene-1.0-mRNA-1	AT5G54590.2
maker-Ctg0601-augustus-gene-0.6-mRNA-1	AT1G14190.1
maker-Ctg0611-augustus-gene-1.12-mRNA-1	AT3G19910.1
augustus_masked-Ctg0620-processed-gene-0.3-mRNA-1	AT5G25060.1
maker-Ctg0628-augustus-gene-1.5-mRNA-1
maker-Ctg0638-augustus-gene-2.9-mRNA-1	AT3G03773.1
augustus_masked-Ctg0647-processed-gene-0.3-mRNA-1	AT3G52420.1
maker-Ctg0655-augustus-gene-2.3-mRNA-1	AT1G31220.1
maker-Ctg0664-augustus-gene-2.16-mRNA-1	AT2G01950.1
augustus_masked-Ctg0672-processed-gene-0.1-mRNA-1	AT4G25780.1
augustus_masked-Ctg0682-processed-gene-1.1-mRNA-1	AT4G21380.1
augustus_masked-Ctg0692-processed-gene-1.3-mRNA-1	AT3G21550.1
maker-Ctg0703-augustus-gene-2.4-mRNA-1	AT1G79350.1
maker-Ctg0716-augustus-gene-2.5-mRNA-1	AT2G04235.1
maker-Ctg0728-augustus-gene-1.11-mRNA-1	AT4G13010.1
maker-Ctg0737-augustus-gene-1.4-mRNA-1
maker-Ctg0748-augustus-gene-2.14-mRNA-1	AT4G32850.1
maker-Ctg0761-augustus-gene-1.8-mRNA-1	AT2G46240.1
augustus_masked-Ctg0774-processed-gene-1.2-mRNA-1	AT5G02770.1
maker-Ctg0782-augustus-gene-1.5-mRNA-1	AT5G54630.1
maker-Ctg0797-augustus-gene-1.8-mRNA-1	AT1G28520.1
augustus_masked-Ctg0810-processed-gene-0.0-mRNA-1	AT4G28110.1
maker-Ctg0822-augustus-gene-1.13-mRNA-1	AT4G26220.1
augustus_masked-Ctg0836-processed-gene-1.6-mRNA-1	AT1G79740.1
maker-Ctg0847-augustus-gene-1.12-mRNA-1	AT1G60170.1
maker-Ctg0858-augustus-gene-1.21-mRNA-1
augustus_masked-Ctg0869-processed-gene-1.7-mRNA-1	AT4G15080.1
maker-Ctg0879-augustus-gene-1.19-mRNA-1	AT5G12930.1
maker-Ctg0897-augustus-gene-1.14-mRNA-1	AT3G50660.1
augustus_masked-Ctg0911-processed-gene-0.4-mRNA-1	AT1G28480.1
maker-Ctg0927-augustus-gene-1.17-mRNA-1	AT4G37580.1
maker-Ctg0939-augustus-gene-1.18-mRNA-1	AT3G60310.1
maker-Ctg0956-augustus-gene-0.10-mRNA-1	AT5G58610.1
maker-Ctg0973-augustus-gene-1.4-mRNA-1	AT5G25080.1
augustus_masked-Ctg0987-processed-gene-1.0-mRNA-1	AT2G03760.1
maker-Ctg1004-augustus-gene-1.6-mRNA-1	AT3G06290.1
augustus_masked-Ctg1027-processed-gene-0.1-mRNA-1	AT4G37750.1
maker-Ctg1044-augustus-gene-1.7-mRNA-1	AT3G18440.1
maker-Ctg1060-augustus-gene-1.15-mRNA-1
maker-Ctg1078-augustus-gene-1.11-mRNA-1	AT1G66910.1
maker-Ctg1103-augustus-gene-1.12-mRNA-1	AT1G07770.1
augustus_masked-Ctg1119-processed-gene-1.0-mRNA-1	AT5G02500.1
maker-Ctg1140-augustus-gene-0.5-mRNA-1	AT2G46330.1
maker-Ctg1163-augustus-gene-1.3-mRNA-1	AT5G40450.1
augustus_masked-Ctg1185-processed-gene-1.4-mRNA-1	AT1G78390.1
maker-Ctg1206-augustus-gene-0.19-mRNA-1	AT4G03420.1
maker-Ctg1236-augustus-gene-0.12-mRNA-1
maker-Ctg1258-augustus-gene-0.8-mRNA-1	AT4G38620.1
augustus_masked-Ctg1291-processed-gene-0.4-mRNA-1	AT5G50960.1
maker-Ctg1314-augustus-gene-0.14-mRNA-1	AT5G48370.2
maker-Ctg1337-augustus-gene-0.12-mRNA-1	AT1G23400.1
augustus_masked-Ctg1362-processed-gene-0.11-mRNA-1
maker-Ctg1388-augustus-gene-0.11-mRNA-1	AT1G02420.1
augustus_masked-Ctg1420-processed-gene-0.2-mRNA-1	AT1G70670.1
augustus_masked-Ctg1446-processed-gene-0.4-mRNA-1	AT4G31980.1
augustus_masked-Ctg1485-processed-gene-0.3-mRNA-1	AT1G05680.1
maker-Ctg1518-augustus-gene-0.6-mRNA-1	AT5G57420.1
maker-Ctg1553-augustus-gene-0.13-mRNA-1	AT2G34060.1
maker-Ctg1586-augustus-gene-0.4-mRNA-1	AT3G07040.1
maker-Ctg1666-augustus-gene-0.8-mRNA-1	AT1G55870.1
augustus_masked-Ctg1711-processed-gene-0.1-mRNA-1	AT2G42760.1
maker-Ctg1739-augustus-gene-0.13-mRNA-1	AT2G18980.1
maker-Ctg1766-augustus-gene-0.8-mRNA-1	AT2G42490.1
maker-Ctg1804-augustus-gene-0.4-mRNA-1	AT2G24960.2
augustus_masked-Ctg1870-processed-gene-0.2-mRNA-1	AT5G04550.1
maker-Ctg1928-augustus-gene-0.6-mRNA-1	AT4G12840.1
maker-Ctg1977-augustus-gene-0.8-mRNA-1	AT2G20080.1
maker-Ctg2025-augustus-gene-0.6-mRNA-1	AT4G31820.1
maker-Ctg2079-augustus-gene-0.1-mRNA-1	AT3G27340.1
maker-Ctg2135-augustus-gene-0.7-mRNA-1	AT4G26270.1
maker-Ctg2189-augustus-gene-0.1-mRNA-1	AT1G23900.1
maker-Ctg2241-augustus-gene-0.12-mRNA-1
maker-Ctg2302-augustus-gene-0.8-mRNA-1
augustus_masked-Ctg2365-processed-gene-0.1-mRNA-1	AT3G50950.1
maker-Ctg2446-augustus-gene-0.5-mRNA-1	AT5G10620.1
augustus_masked-Ctg2509-processed-gene-0.0-mRNA-1	AT2G41480.1
maker-Ctg2605-augustus-gene-0.3-mRNA-1	AT1G02205.3
augustus_masked-Ctg2680-processed-gene-0.2-mRNA-1	AT4G26850.1
maker-Ctg2763-augustus-gene-0.6-mRNA-1	AT4G29990.1
maker-Ctg2978-augustus-gene-0.6-mRNA-1	AT1G79500.1
maker-Ctg3051-augustus-gene-0.5-mRNA-1	AT4G27590.1
maker-Ctg3145-augustus-gene-0.4-mRNA-1	AT5G58920.1
maker-Ctg3236-augustus-gene-0.8-mRNA-1	AT2G24150.1
augustus_masked-Ctg3338-processed-gene-0.4-mRNA-1
maker-Ctg3449-augustus-gene-0.6-mRNA-1	AT5G25280.1
maker-Ctg3542-augustus-gene-0.2-mRNA-1	AT5G47670.1
augustus_masked-Ctg3637-processed-gene-0.3-mRNA-1	AT2G47730.1
maker-Ctg3755-augustus-gene-0.2-mRNA-1	AT1G09020.1
maker-Ctg3897-augustus-gene-0.3-mRNA-1	AT5G02410.1
maker-Ctg4028-augustus-gene-0.4-mRNA-1	AT4G35670.1
augustus_masked-Ctg4170-processed-gene-0.1-mRNA-1	AT5G19760.1
maker-Ctg4307-augustus-gene-0.3-mRNA-1	AT3G52620.1
maker-Ctg4460-augustus-gene-0.3-mRNA-1	AT1G20270.1
maker-Ctg4585-augustus-gene-0.3-mRNA-1	AT2G45200.1
augustus_masked-Ctg4794-processed-gene-0.0-mRNA-1	AT4G24190.1
maker-Ctg4969-augustus-gene-0.6-mRNA-1	AT5G06830.1
augustus_masked-Ctg5185-processed-gene-0.1-mRNA-1	AT1G78090.1
maker-Ctg5444-augustus-gene-0.4-mRNA-1	AT5G22300.1
maker-Ctg5839-augustus-gene-0.2-mRNA-1
maker-Ctg6213-augustus-gene-0.1-mRNA-1	AT4G30790.1
augustus_masked-Ctg0001-processed-gene-19.6-mRNA-1	AT1G06920.1
maker-Ctg0001-augustus-gene-6.9-mRNA-1	AT4G11970.2
maker-Ctg0002-augustus-gene-18.14-mRNA-1	AT1G48910.1
maker-Ctg0003-augustus-gene-17.8-mRNA-1	AT3G29400.1
maker-Ctg0004-augustus-gene-3.10-mRNA-1	AT1G01490.1
maker-Ctg0005-augustus-gene-17.12-mRNA-1	AT1G56010.2
maker-Ctg0006-augustus-gene-18.8-mRNA-1	AT2G40020.2
maker-Ctg0007-augustus-gene-17.11-mRNA-1	AT2G30490.1
maker-Ctg0008-augustus-gene-6.8-mRNA-1	AT5G26030.1
maker-Ctg0009-augustus-gene-9.13-mRNA-1	AT5G51710.2
maker-Ctg0010-augustus-gene-9.9-mRNA-1	AT2G16860.1
maker-Ctg0012-augustus-gene-15.7-mRNA-1	AT3G53140.1
maker-Ctg0013-augustus-gene-5.4-mRNA-1	AT3G51800.3
maker-Ctg0014-augustus-gene-6.4-mRNA-1	AT4G17260.1
maker-Ctg0015-augustus-gene-5.13-mRNA-1	AT5G06560.1
augustus_masked-Ctg0018-processed-gene-1.2-mRNA-1	AT5G04550.1
augustus_masked-Ctg0020-processed-gene-3.3-mRNA-1	AT5G44310.1
augustus_masked-Ctg0022-processed-gene-9.5-mRNA-1	AT2G16600.1
maker-Ctg0023-augustus-gene-14.11-mRNA-1	AT5G51220.1
maker-Ctg0025-augustus-gene-2.7-mRNA-1	AT2G32080.1
maker-Ctg0026-augustus-gene-5.6-mRNA-1	AT1G33480.1
maker-Ctg0027-augustus-gene-8.5-mRNA-1	AT5G10080.1
augustus_masked-Ctg0029-processed-gene-12.1-mRNA-1	AT1G51700.1
maker-Ctg0030-augustus-gene-6.8-mRNA-1	AT3G03750.2
augustus_masked-Ctg0033-processed-gene-2.0-mRNA-1	AT3G63070.1
augustus_masked-Ctg0035-processed-gene-6.4-mRNA-1	AT1G80680.1
maker-Ctg0036-augustus-gene-10.5-mRNA-1	AT3G18640.1
augustus_masked-Ctg0038-processed-gene-12.3-mRNA-1	AT3G52390.1
maker-Ctg0040-augustus-gene-11.10-mRNA-1	AT5G12900.1
maker-Ctg0042-augustus-gene-11.7-mRNA-1	AT4G36160.1
maker-Ctg0043-augustus-gene-5.13-mRNA-1	AT3G28860.1
augustus_masked-Ctg0050-processed-gene-11.0-mRNA-1	AT3G08505.2
augustus_masked-Ctg0052-processed-gene-6.3-mRNA-1	AT1G53210.1
augustus_masked-Ctg0055-processed-gene-3.3-mRNA-1	AT5G41560.1
maker-Ctg0056-augustus-gene-4.16-mRNA-1	AT5G10230.1
augustus_masked-Ctg0058-processed-gene-8.2-mRNA-1	AT2G16570.1
augustus_masked-Ctg0060-processed-gene-3.1-mRNA-1	AT3G59660.1
maker-Ctg0062-augustus-gene-7.9-mRNA-1	AT3G53990.1
maker-Ctg0065-augustus-gene-7.4-mRNA-1	AT2G27350.3
maker-Ctg0067-augustus-gene-9.13-mRNA-1	AT4G26060.1
maker-Ctg0069-augustus-gene-7.5-mRNA-1	AT3G01420.1
maker-Ctg0074-augustus-gene-0.3-mRNA-1	AT5G26860.1
maker-Ctg0076-augustus-gene-9.12-mRNA-1	AT2G17550.1
maker-Ctg0078-augustus-gene-8.4-mRNA-1	AT5G18610.1
augustus_masked-Ctg0081-processed-gene-4.5-mRNA-1	AT5G67490.1
maker-Ctg0083-augustus-gene-4.7-mRNA-1	AT4G21470.1
maker-Ctg0087-augustus-gene-1.7-mRNA-1	AT1G50380.1
maker-Ctg0090-augustus-gene-7.6-mRNA-1	AT5G04060.1
maker-Ctg0094-augustus-gene-7.9-mRNA-1	AT4G11980.1
maker-Ctg0097-augustus-gene-7.4-mRNA-1	AT3G26300.1
augustus_masked-Ctg0102-processed-gene-4.0-mRNA-1	AT1G76610.1
augustus_masked-Ctg0105-processed-gene-1.4-mRNA-1	AT1G75450.1
augustus_masked-Ctg0107-processed-gene-2.6-mRNA-1	AT1G13360.1
augustus_masked-Ctg0109-processed-gene-8.7-mRNA-1	AT3G04070.1
maker-Ctg0111-augustus-gene-1.11-mRNA-1	AT3G63390.1
maker-Ctg0113-augustus-gene-5.6-mRNA-1	AT5G66840.1
maker-Ctg0116-augustus-gene-7.16-mRNA-1	AT5G08420.1
maker-Ctg0120-augustus-gene-7.6-mRNA-1	AT3G15355.1
maker-Ctg0123-augustus-gene-3.7-mRNA-1	AT5G50011.1
augustus_masked-Ctg0126-processed-gene-4.0-mRNA-1	AT1G11260.1
maker-Ctg0128-augustus-gene-3.8-mRNA-1	AT2G45340.1
maker-Ctg0131-augustus-gene-2.10-mRNA-1	AT4G37530.1
augustus_masked-Ctg0134-processed-gene-7.9-mRNA-1	AT3G12940.1
maker-Ctg0137-augustus-gene-4.5-mRNA-1	AT2G42390.1
augustus_masked-Ctg0141-processed-gene-0.5-mRNA-1	AT5G47920.1
maker-Ctg0143-augustus-gene-6.6-mRNA-1	AT4G30200.4
maker-Ctg0145-augustus-gene-6.20-mRNA-1	AT2G33580.1
maker-Ctg0148-augustus-gene-3.3-mRNA-1	AT3G51010.1
augustus_masked-Ctg0152-processed-gene-6.2-mRNA-1	AT4G02340.1
maker-Ctg0155-augustus-gene-0.3-mRNA-1	AT1G07010.1
maker-Ctg0159-augustus-gene-4.12-mRNA-1	AT5G48800.1
maker-Ctg0162-augustus-gene-6.13-mRNA-1	AT1G70590.1
maker-Ctg0166-augustus-gene-3.9-mRNA-1	AT4G11610.1
maker-Ctg0176-augustus-gene-6.11-mRNA-1
maker-Ctg0180-augustus-gene-3.12-mRNA-1	AT4G17530.1
maker-Ctg0183-augustus-gene-1.7-mRNA-1	AT5G57150.1
maker-Ctg0186-augustus-gene-5.12-mRNA-1	AT5G19910.2
maker-Ctg0190-augustus-gene-2.6-mRNA-1	AT5G40780.1
maker-Ctg0193-augustus-gene-3.6-mRNA-1	AT3G08910.1
augustus_masked-Ctg0197-processed-gene-3.2-mRNA-1	AT1G53300.1
maker-Ctg0200-augustus-gene-5.21-mRNA-1	AT1G10200.1
augustus_masked-Ctg0204-processed-gene-0.3-mRNA-1	AT3G03550.1
maker-Ctg0206-augustus-gene-4.6-mRNA-1	AT4G39230.1
maker-Ctg0211-augustus-gene-5.12-mRNA-1	AT1G55350.1
maker-Ctg0216-augustus-gene-5.12-mRNA-1	AT4G37110.1
maker-Ctg0221-augustus-gene-5.9-mRNA-1
augustus_masked-Ctg0227-processed-gene-5.5-mRNA-1	AT3G16520.3
augustus_masked-Ctg0231-processed-gene-2.2-mRNA-1	AT1G80730.1
maker-Ctg0236-augustus-gene-3.9-mRNA-1	AT1G26810.1
maker-Ctg0241-augustus-gene-5.1-mRNA-1	AT4G21440.1
augustus_masked-Ctg0247-processed-gene-4.0-mRNA-1	AT1G03350.1
augustus_masked-Ctg0252-processed-gene-0.6-mRNA-1	AT1G71180.1
augustus_masked-Ctg0257-processed-gene-4.6-mRNA-1	AT5G46290.1
maker-Ctg0261-augustus-gene-2.6-mRNA-1	AT1G02390.1
maker-Ctg0265-augustus-gene-3.7-mRNA-1	AT5G65980.1
maker-Ctg0269-augustus-gene-3.9-mRNA-1	AT2G23940.1
maker-Ctg0274-augustus-gene-3.3-mRNA-1	AT1G28330.4
maker-Ctg0278-augustus-gene-2.8-mRNA-1	AT1G05780.1
maker-Ctg0283-augustus-gene-2.8-mRNA-1	AT4G30600.1
maker-Ctg0287-augustus-gene-1.6-mRNA-1	AT5G63860.1
maker-Ctg0290-augustus-gene-4.13-mRNA-1	AT3G62310.1
maker-Ctg0297-augustus-gene-1.0-mRNA-1	AT4G35930.1
augustus_masked-Ctg0304-processed-gene-4.8-mRNA-1	AT5G39590.1
maker-Ctg0309-augustus-gene-4.4-mRNA-1	AT3G22200.1
augustus_masked-Ctg0315-processed-gene-3.1-mRNA-1	AT2G30400.1
maker-Ctg0321-augustus-gene-3.6-mRNA-1	AT2G02370.1
maker-Ctg0326-augustus-gene-0.15-mRNA-1	AT3G29810.1
augustus_masked-Ctg0333-processed-gene-1.4-mRNA-1	AT2G23760.1
augustus_masked-Ctg0343-processed-gene-4.1-mRNA-1	AT1G65720.1
augustus_masked-Ctg0349-processed-gene-3.6-mRNA-1	AT5G43410.1
augustus_masked-Ctg0353-processed-gene-0.3-mRNA-1	AT3G53370.1
augustus_masked-Ctg0359-processed-gene-3.4-mRNA-1	AT1G64990.1
maker-Ctg0364-augustus-gene-2.8-mRNA-1	AT3G09080.1
maker-Ctg0370-augustus-gene-3.7-mRNA-1	AT5G39280.1
maker-Ctg0377-augustus-gene-2.11-mRNA-1	AT3G21260.3
augustus_masked-Ctg0383-processed-gene-2.6-mRNA-1	AT5G66520.1
maker-Ctg0390-augustus-gene-3.8-mRNA-1	AT1G07650.1
maker-Ctg0396-augustus-gene-3.12-mRNA-1	AT4G16180.2
maker-Ctg0404-augustus-gene-2.3-mRNA-1	AT3G57050.1
maker-Ctg0413-augustus-gene-1.5-mRNA-1	AT1G69400.1
maker-Ctg0418-augustus-gene-3.13-mRNA-1	AT5G53870.1
maker-Ctg0424-augustus-gene-1.2-mRNA-1	AT3G07330.1
maker-Ctg0432-augustus-gene-2.7-mRNA-1	AT1G29690.1
maker-Ctg0440-augustus-gene-3.15-mRNA-1	AT1G11880.1
maker-Ctg0450-augustus-gene-2.6-mRNA-1	AT2G33120.2
augustus_masked-Ctg0458-processed-gene-2.0-mRNA-1	AT1G24764.1
maker-Ctg0464-augustus-gene-2.7-mRNA-1	AT3G22510.1
maker-Ctg0474-augustus-gene-0.2-mRNA-1	AT3G18610.1
augustus_masked-Ctg0482-processed-gene-2.1-mRNA-1	AT5G65750.1
maker-Ctg0491-augustus-gene-1.9-mRNA-1	AT2G34770.1
maker-Ctg0501-augustus-gene-3.11-mRNA-1	AT3G63470.1
augustus_masked-Ctg0508-processed-gene-3.1-mRNA-1	AT1G01090.1
maker-Ctg0513-augustus-gene-1.7-mRNA-1	AT3G19270.1
augustus_masked-Ctg0522-processed-gene-2.2-mRNA-1	AT2G28630.1
maker-Ctg0531-augustus-gene-2.8-mRNA-1	AT2G43370.1
maker-Ctg0543-augustus-gene-2.25-mRNA-1	AT4G16530.1
maker-Ctg0552-augustus-gene-0.4-mRNA-1	AT4G30080.1
augustus_masked-Ctg0561-processed-gene-2.3-mRNA-1	AT3G17450.1
maker-Ctg0571-augustus-gene-2.17-mRNA-1	AT2G46270.2
maker-Ctg0578-augustus-gene-1.12-mRNA-1	AT2G37600.1
maker-Ctg0585-augustus-gene-1.5-mRNA-1	AT5G41040.1
maker-Ctg0596-augustus-gene-1.6-mRNA-1	AT4G29100.1
maker-Ctg0606-augustus-gene-2.15-mRNA-1	AT1G65480.1
maker-Ctg0622-augustus-gene-1.4-mRNA-1	AT2G20990.1
augustus_masked-Ctg0632-processed-gene-1.5-mRNA-1
maker-Ctg0641-augustus-gene-2.7-mRNA-1	AT2G47500.1
maker-Ctg0649-augustus-gene-2.15-mRNA-1
maker-Ctg0659-augustus-gene-2.14-mRNA-1	AT1G27350.1
augustus_masked-Ctg0667-processed-gene-0.1-mRNA-1	AT1G17345.1
maker-Ctg0674-augustus-gene-2.3-mRNA-1	AT3G17020.1
maker-Ctg0686-augustus-gene-2.11-mRNA-1	AT1G18640.2
maker-Ctg0694-augustus-gene-2.14-mRNA-1	AT4G34720.1
maker-Ctg0709-augustus-gene-0.4-mRNA-1
maker-Ctg0719-augustus-gene-1.4-mRNA-1	AT1G23800.1
augustus_masked-Ctg0731-processed-gene-1.0-mRNA-1	AT5G02880.1
augustus_masked-Ctg0742-processed-gene-1.2-mRNA-1	AT3G50150.1
augustus_masked-Ctg0754-processed-gene-2.0-mRNA-1	AT5G43420.1
maker-Ctg0764-augustus-gene-1.13-mRNA-1	AT1G55150.1
maker-Ctg0775-augustus-gene-1.29-mRNA-1	AT1G77810.2
maker-Ctg0784-augustus-gene-1.14-mRNA-1	AT5G13530.1
maker-Ctg0803-augustus-gene-1.7-mRNA-1	AT4G19890.1
augustus_masked-Ctg0816-processed-gene-0.2-mRNA-1	AT3G02260.1
maker-Ctg0826-augustus-gene-0.3-mRNA-1	AT1G24030.1
augustus_masked-Ctg0841-processed-gene-0.0-mRNA-1	AT5G59440.1
augustus_masked-Ctg0850-processed-gene-0.0-mRNA-1	AT2G44740.1
maker-Ctg0863-augustus-gene-1.13-mRNA-1
maker-Ctg0871-augustus-gene-1.13-mRNA-1	AT5G08390.1
augustus_masked-Ctg0883-processed-gene-1.4-mRNA-1	AT2G20725.1
maker-Ctg0900-augustus-gene-1.12-mRNA-1	AT3G23220.1
maker-Ctg0916-augustus-gene-0.4-mRNA-1	AT4G38180.1
maker-Ctg0930-augustus-gene-1.20-mRNA-1
maker-Ctg0943-augustus-gene-1.9-mRNA-1	AT5G28770.2
augustus_masked-Ctg0963-processed-gene-1.1-mRNA-1	AT1G24590.1
maker-Ctg0977-augustus-gene-0.8-mRNA-1	AT3G13750.1
augustus_masked-Ctg0995-processed-gene-1.1-mRNA-1	AT1G62780.1
maker-Ctg1011-augustus-gene-1.8-mRNA-1	AT3G10180.1
maker-Ctg1031-augustus-gene-0.5-mRNA-1	AT1G10950.1
maker-Ctg1050-augustus-gene-1.3-mRNA-1	AT1G35180.1
augustus_masked-Ctg1065-processed-gene-0.1-mRNA-1	AT3G57400.1
augustus_masked-Ctg1086-processed-gene-0.3-mRNA-1	AT5G54160.1
maker-Ctg1107-augustus-gene-1.15-mRNA-1	AT5G26594.1
maker-Ctg1127-augustus-gene-0.9-mRNA-1
maker-Ctg1146-augustus-gene-1.0-mRNA-1
augustus_masked-Ctg1172-processed-gene-0.3-mRNA-1	AT5G45540.1
augustus_masked-Ctg1194-processed-gene-0.4-mRNA-1
augustus_masked-Ctg1213-processed-gene-0.6-mRNA-1	AT5G15300.1
maker-Ctg1245-augustus-gene-0.4-mRNA-1	AT4G27880.1
maker-Ctg1266-augustus-gene-0.7-mRNA-1	AT3G62600.1
augustus_masked-Ctg1298-processed-gene-0.2-mRNA-1
maker-Ctg1326-augustus-gene-0.12-mRNA-1
maker-Ctg1369-augustus-gene-0.14-mRNA-1	AT5G44250.1
maker-Ctg1398-augustus-gene-0.10-mRNA-1	AT5G15680.1
maker-Ctg1429-augustus-gene-0.11-mRNA-1	AT5G55930.1
maker-Ctg1462-augustus-gene-0.4-mRNA-1	AT2G23580.1
maker-Ctg1493-augustus-gene-0.7-mRNA-1	AT1G56130.1
maker-Ctg1530-augustus-gene-0.13-mRNA-1	AT1G01140.1
augustus_masked-Ctg1561-processed-gene-0.0-mRNA-1	AT3G25545.1
maker-Ctg1606-augustus-gene-0.7-mRNA-1	AT5G66920.1
maker-Ctg1635-augustus-gene-0.10-mRNA-1	AT5G41880.1
maker-Ctg1682-augustus-gene-0.10-mRNA-1	AT5G40810.1
maker-Ctg1722-augustus-gene-0.4-mRNA-1	AT5G08170.1
maker-Ctg1745-augustus-gene-0.2-mRNA-1	AT1G77300.1
maker-Ctg1777-augustus-gene-0.12-mRNA-1	AT1G53530.1
maker-Ctg1828-augustus-gene-0.5-mRNA-1
augustus_masked-Ctg1894-processed-gene-0.1-mRNA-1	AT5G34940.2
maker-Ctg1941-augustus-gene-0.10-mRNA-1
maker-Ctg1990-augustus-gene-0.10-mRNA-1	AT4G36210.3
maker-Ctg2042-augustus-gene-0.5-mRNA-1	AT3G21200.1
maker-Ctg2099-augustus-gene-0.6-mRNA-1	AT4G32850.7
maker-Ctg2155-augustus-gene-0.2-mRNA-1	AT1G23800.1
maker-Ctg2209-augustus-gene-0.4-mRNA-1
maker-Ctg2264-augustus-gene-0.6-mRNA-1	AT5G14910.1
augustus_masked-Ctg2317-processed-gene-0.0-mRNA-1	AT1G61105.1
maker-Ctg2392-augustus-gene-0.2-mRNA-1	AT1G61720.1
augustus_masked-Ctg2465-processed-gene-0.2-mRNA-1
maker-Ctg2527-augustus-gene-0.9-mRNA-1	AT5G13020.1
augustus_masked-Ctg2633-processed-gene-0.1-mRNA-1	AT3G07570.1
maker-Ctg2712-augustus-gene-0.1-mRNA-1	AT5G11130.1
maker-Ctg2784-augustus-gene-0.3-mRNA-1	AT5G45340.1
augustus_masked-Ctg2896-processed-gene-0.0-mRNA-1	AT1G16390.1
maker-Ctg3004-augustus-gene-0.5-mRNA-1	AT1G69640.1
maker-Ctg3080-augustus-gene-0.9-mRNA-1	AT5G35370.1
maker-Ctg3184-augustus-gene-0.10-mRNA-1	AT3G06840.1
augustus_masked-Ctg3261-processed-gene-0.1-mRNA-1	AT5G13780.1
maker-Ctg3374-augustus-gene-0.3-mRNA-1	AT1G19490.1
maker-Ctg3472-augustus-gene-0.0-mRNA-1	AT3G55510.1
maker-Ctg3579-augustus-gene-0.5-mRNA-1	AT2G46470.1
maker-Ctg3675-augustus-gene-0.1-mRNA-1
maker-Ctg3801-augustus-gene-0.4-mRNA-1	AT2G43950.1
maker-Ctg3936-augustus-gene-0.3-mRNA-1	AT1G12840.1
augustus_masked-Ctg4079-processed-gene-0.1-mRNA-1	AT5G09390.1
maker-Ctg4203-augustus-gene-0.2-mRNA-1	AT5G02500.1
augustus_masked-Ctg4364-processed-gene-0.0-mRNA-1	AT1G19300.1
maker-Ctg4665-augustus-gene-0.6-mRNA-1	AT3G08910.1
maker-Ctg4864-augustus-gene-0.3-mRNA-1	AT1G23870.1
maker-Ctg5042-augustus-gene-0.6-mRNA-1	AT5G66190.1
maker-Ctg5251-augustus-gene-0.2-mRNA-1	AT2G27150.1
maker-Ctg5558-augustus-gene-0.3-mRNA-1	AT5G45710.1
augustus_masked-Ctg5967-processed-gene-0.0-mRNA-1	AT5G06540.1
augustus_masked-Ctg6403-processed-gene-0.0-mRNA-1
maker-Ctg7414-augustus-gene-0.1-mRNA-1
maker-Ctg0001-augustus-gene-12.6-mRNA-1	AT5G52660.1
augustus_masked-Ctg0002-processed-gene-22.5-mRNA-1	AT4G24990.1
maker-Ctg0002-augustus-gene-3.8-mRNA-1	AT5G51920.1
augustus_masked-Ctg0004-processed-gene-0.3-mRNA-1
augustus_masked-Ctg0005-processed-gene-19.4-mRNA-1	AT1G56010.2
maker-Ctg0005-augustus-gene-7.6-mRNA-1	AT3G09630.1
maker-Ctg0006-augustus-gene-7.9-mRNA-1	AT4G36960.1
augustus_masked-Ctg0008-processed-gene-13.7-mRNA-1	AT4G29310.1
augustus_masked-Ctg0009-processed-gene-7.4-mRNA-1
maker-Ctg0010-augustus-gene-0.5-mRNA-1	AT4G14340.1
maker-Ctg0011-augustus-gene-2.4-mRNA-1	AT1G55170.1
augustus_masked-Ctg0013-processed-gene-1.9-mRNA-1	AT3G47340.1
augustus_masked-Ctg0014-processed-gene-15.2-mRNA-1	AT4G17800.1
augustus_masked-Ctg0015-processed-gene-3.2-mRNA-1	AT3G44110.1
maker-Ctg0016-augustus-gene-0.7-mRNA-1	AT3G25230.2
maker-Ctg0018-augustus-gene-4.6-mRNA-1	AT2G45270.1
augustus_masked-Ctg0021-processed-gene-13.3-mRNA-1	AT4G37840.1
maker-Ctg0022-augustus-gene-3.6-mRNA-1	AT1G76200.1
augustus_masked-Ctg0024-processed-gene-5.1-mRNA-1	AT5G58170.1
augustus_masked-Ctg0026-processed-gene-1.4-mRNA-1	AT2G02540.1
augustus_masked-Ctg0027-processed-gene-3.1-mRNA-1	AT1G57750.1
augustus_masked-Ctg0028-processed-gene-9.2-mRNA-1	AT3G25190.1
maker-Ctg0029-augustus-gene-5.5-mRNA-1	AT2G19830.1
augustus_masked-Ctg0032-processed-gene-1.4-mRNA-1	AT1G73500.1
maker-Ctg0033-augustus-gene-3.8-mRNA-1	AT5G19050.1
maker-Ctg0035-augustus-gene-2.12-mRNA-1
maker-Ctg0036-augustus-gene-7.9-mRNA-1	AT5G04410.1
augustus_masked-Ctg0039-processed-gene-3.1-mRNA-1	AT2G04865.1
maker-Ctg0040-augustus-gene-7.7-mRNA-1	AT3G12640.1
maker-Ctg0042-augustus-gene-9.4-mRNA-1	AT3G51130.1
maker-Ctg0044-augustus-gene-3.8-mRNA-1
maker-Ctg0046-augustus-gene-3.6-mRNA-1	AT1G47500.1
maker-Ctg0048-augustus-gene-5.6-mRNA-1	AT1G22870.1
maker-Ctg0050-augustus-gene-2.7-mRNA-1	AT3G15990.1
maker-Ctg0052-augustus-gene-9.9-mRNA-1	AT1G16890.1
maker-Ctg0055-augustus-gene-3.10-mRNA-1	AT5G56010.1
augustus_masked-Ctg0057-processed-gene-6.6-mRNA-1	AT2G35930.1
maker-Ctg0058-augustus-gene-3.9-mRNA-1	AT1G08840.1
maker-Ctg0060-augustus-gene-9.7-mRNA-1	AT5G01150.1
maker-Ctg0063-augustus-gene-4.5-mRNA-1	AT4G13020.2
maker-Ctg0066-augustus-gene-4.6-mRNA-1	AT5G20140.1
maker-Ctg0068-augustus-gene-2.10-mRNA-1	AT4G28300.1
maker-Ctg0070-augustus-gene-2.12-mRNA-1	AT5G23890.1
maker-Ctg0072-augustus-gene-8.10-mRNA-1	AT4G11680.1
maker-Ctg0074-augustus-gene-9.16-mRNA-1	AT5G49110.2
maker-Ctg0077-augustus-gene-5.8-mRNA-1	AT1G51500.1
maker-Ctg0079-augustus-gene-4.4-mRNA-1	AT3G14630.1
maker-Ctg0082-augustus-gene-2.4-mRNA-1	AT5G24230.1
augustus_masked-Ctg0085-processed-gene-8.0-mRNA-1	AT1G65910.1
augustus_masked-Ctg0088-processed-gene-5.1-mRNA-1	AT5G55960.1
maker-Ctg0091-augustus-gene-8.11-mRNA-1	AT2G26980.4
augustus_masked-Ctg0096-processed-gene-1.5-mRNA-1	AT5G44635.1
maker-Ctg0098-augustus-gene-3.15-mRNA-1	AT5G39660.1
maker-Ctg0100-augustus-gene-5.8-mRNA-1	AT1G22640.1
maker-Ctg0102-augustus-gene-6.8-mRNA-1	AT1G25540.1
maker-Ctg0105-augustus-gene-8.9-mRNA-1	AT2G22720.3
maker-Ctg0107-augustus-gene-5.15-mRNA-1	AT2G16390.1
augustus_masked-Ctg0110-processed-gene-0.3-mRNA-1	AT3G20250.1
maker-Ctg0111-augustus-gene-7.18-mRNA-1
augustus_masked-Ctg0115-processed-gene-0.0-mRNA-1	AT4G02510.1
maker-Ctg0118-augustus-gene-0.11-mRNA-1	AT4G01690.1
maker-Ctg0121-augustus-gene-4.22-mRNA-1	AT1G10890.1
maker-Ctg0124-augustus-gene-6.3-mRNA-1	AT2G37690.1
maker-Ctg0126-augustus-gene-3.11-mRNA-1	AT5G36960.1
maker-Ctg0129-augustus-gene-1.8-mRNA-1	AT5G53020.1
augustus_masked-Ctg0132-processed-gene-7.0-mRNA-1	AT4G02770.1
maker-Ctg0135-augustus-gene-2.3-mRNA-1	AT1G47710.1
maker-Ctg0139-augustus-gene-2.2-mRNA-1	AT2G47210.1
maker-Ctg0141-augustus-gene-7.7-mRNA-1	AT3G26730.1
maker-Ctg0144-augustus-gene-5.6-mRNA-1	AT3G07770.1
maker-Ctg0146-augustus-gene-6.15-mRNA-1	AT5G51750.1
maker-Ctg0149-augustus-gene-3.4-mRNA-1	AT4G32890.1
augustus_masked-Ctg0153-processed-gene-2.3-mRNA-1	AT2G33750.2
maker-Ctg0156-augustus-gene-2.5-mRNA-1	AT2G38025.1
maker-Ctg0160-augustus-gene-2.6-mRNA-1	AT1G76260.1
maker-Ctg0163-augustus-gene-6.7-mRNA-1	AT4G04940.1
maker-Ctg0168-augustus-gene-3.5-mRNA-1	AT4G35100.1
maker-Ctg0173-augustus-gene-1.2-mRNA-1	AT4G27010.2
maker-Ctg0177-augustus-gene-4.7-mRNA-1
maker-Ctg0181-augustus-gene-1.10-mRNA-1	AT2G36330.1
maker-Ctg0184-augustus-gene-6.11-mRNA-1	AT5G49030.3
maker-Ctg0187-augustus-gene-4.6-mRNA-1	AT1G47820.1
maker-Ctg0191-augustus-gene-3.11-mRNA-1	AT4G02110.1
maker-Ctg0194-augustus-gene-4.6-mRNA-1	AT2G19520.1
augustus_masked-Ctg0198-processed-gene-0.1-mRNA-1	AT1G32490.1
augustus_masked-Ctg0202-processed-gene-0.1-mRNA-1	AT3G22110.1
maker-Ctg0204-augustus-gene-4.15-mRNA-1	AT4G18220.1
augustus_masked-Ctg0209-processed-gene-0.0-mRNA-1	AT4G38660.1
augustus_masked-Ctg0214-processed-gene-1.2-mRNA-1	AT5G04140.1
maker-Ctg0218-augustus-gene-5.7-mRNA-1	AT5G23450.1
maker-Ctg0224-augustus-gene-1.5-mRNA-1	AT2G40600.1
maker-Ctg0228-augustus-gene-1.8-mRNA-1	AT1G65295.1
augustus_masked-Ctg0232-processed-gene-1.6-mRNA-1
augustus_masked-Ctg0238-processed-gene-0.2-mRNA-1	AT4G14350.1
maker-Ctg0243-augustus-gene-4.5-mRNA-1	AT5G14760.1
augustus_masked-Ctg0249-processed-gene-2.0-mRNA-1	AT1G20870.1
augustus_masked-Ctg0253-processed-gene-3.1-mRNA-1
maker-Ctg0258-augustus-gene-1.7-mRNA-1	AT5G50280.1
augustus_masked-Ctg0263-processed-gene-3.1-mRNA-1	AT2G03360.2
maker-Ctg0266-augustus-gene-4.4-mRNA-1	AT4G33090.1
maker-Ctg0270-augustus-gene-2.7-mRNA-1	AT5G59420.1
maker-Ctg0275-augustus-gene-4.18-mRNA-1	AT5G19660.1
maker-Ctg0280-augustus-gene-2.9-mRNA-1	AT2G40110.1
maker-Ctg0284-augustus-gene-4.16-mRNA-1	AT5G62310.1
maker-Ctg0288-augustus-gene-3.5-mRNA-1	AT1G65580.1
maker-Ctg0293-augustus-gene-4.10-mRNA-1	AT2G25660.1
maker-Ctg0300-augustus-gene-1.2-mRNA-1	AT1G56140.1
augustus_masked-Ctg0306-processed-gene-4.2-mRNA-1
maker-Ctg0311-augustus-gene-2.7-mRNA-1	AT5G63810.1
maker-Ctg0316-augustus-gene-4.8-mRNA-1	AT5G60020.1
maker-Ctg0323-augustus-gene-4.8-mRNA-1	AT1G02660.1
augustus_masked-Ctg0328-processed-gene-1.0-mRNA-1	AT1G65820.1
maker-Ctg0335-augustus-gene-0.3-mRNA-1	AT1G32230.3
augustus_masked-Ctg0340-processed-gene-0.1-mRNA-1	AT4G34040.1
maker-Ctg0344-augustus-gene-3.10-mRNA-1	AT3G23700.1
maker-Ctg0350-augustus-gene-3.13-mRNA-1	AT1G80830.1
maker-Ctg0355-augustus-gene-3.4-mRNA-1
maker-Ctg0360-augustus-gene-1.10-mRNA-1	AT2G26140.1
maker-Ctg0365-augustus-gene-3.19-mRNA-1	AT1G03290.1
maker-Ctg0374-augustus-gene-0.13-mRNA-1	AT1G68310.2
maker-Ctg0379-augustus-gene-2.8-mRNA-1	AT5G23040.1
maker-Ctg0384-augustus-gene-2.8-mRNA-1	AT1G20160.1
maker-Ctg0392-augustus-gene-3.11-mRNA-1	AT1G05577.1
augustus_masked-Ctg0399-processed-gene-0.3-mRNA-1	AT5G48930.1
maker-Ctg0407-augustus-gene-1.8-mRNA-1
maker-Ctg0415-augustus-gene-1.7-mRNA-1	AT2G13650.1
maker-Ctg0420-augustus-gene-0.7-mRNA-1	AT5G06720.1
maker-Ctg0425-augustus-gene-3.20-mRNA-1	AT1G07770.1
maker-Ctg0436-augustus-gene-0.4-mRNA-1	AT1G42680.1
maker-Ctg0444-augustus-gene-2.3-mRNA-1	AT1G12360.1
maker-Ctg0452-augustus-gene-2.6-mRNA-1	AT1G67680.1
maker-Ctg0459-augustus-gene-3.8-mRNA-1	AT3G16360.2
maker-Ctg0467-augustus-gene-1.2-mRNA-1	AT2G44760.1
maker-Ctg0477-augustus-gene-2.8-mRNA-1	AT5G15930.1
augustus_masked-Ctg0486-processed-gene-1.5-mRNA-1	AT2G38600.1
augustus_masked-Ctg0495-processed-gene-1.3-mRNA-1	AT1G20870.1
maker-Ctg0503-augustus-gene-3.9-mRNA-1	AT1G15390.1
maker-Ctg0510-augustus-gene-3.4-mRNA-1	AT5G07960.1
augustus_masked-Ctg0516-processed-gene-1.1-mRNA-1	AT1G11260.1
maker-Ctg0525-augustus-gene-2.11-mRNA-1	AT5G07930.3
maker-Ctg0538-augustus-gene-2.12-mRNA-1	AT5G17070.1
maker-Ctg0545-augustus-gene-2.7-mRNA-1	AT4G32440.1
maker-Ctg0555-augustus-gene-1.12-mRNA-1	AT1G47670.1
maker-Ctg0564-augustus-gene-2.11-mRNA-1	AT5G57810.1
maker-Ctg0574-augustus-gene-0.8-mRNA-1	AT1G74050.1
maker-Ctg0581-augustus-gene-1.6-mRNA-1	AT1G32450.1
maker-Ctg0589-augustus-gene-1.4-mRNA-1
maker-Ctg0598-augustus-gene-0.3-mRNA-1
maker-Ctg0609-augustus-gene-1.6-mRNA-1	AT2G37730.1
maker-Ctg0617-augustus-gene-1.7-mRNA-1	AT5G03730.1
maker-Ctg0624-augustus-gene-2.12-mRNA-1	AT2G31450.1
maker-Ctg0635-augustus-gene-2.11-mRNA-1	AT2G41430.1
augustus_masked-Ctg0644-processed-gene-0.5-mRNA-1	AT5G46090.1
maker-Ctg0652-augustus-gene-2.14-mRNA-1	AT5G05340.1
maker-Ctg0663-augustus-gene-0.3-mRNA-1	AT1G65260.1
maker-Ctg0669-augustus-gene-1.12-mRNA-1	AT3G18040.1
maker-Ctg0677-augustus-gene-2.10-mRNA-1	AT3G13930.1
maker-Ctg0689-augustus-gene-0.5-mRNA-1	AT1G33120.1
maker-Ctg0698-augustus-gene-0.9-mRNA-1	AT4G30210.1
augustus_masked-Ctg0713-processed-gene-1.0-mRNA-1	AT1G17620.1
maker-Ctg0724-augustus-gene-0.0-mRNA-1	AT5G23870.1
maker-Ctg0734-augustus-gene-0.9-mRNA-1	AT3G13740.1
maker-Ctg0746-augustus-gene-0.1-mRNA-1	AT1G72440.1
maker-Ctg0757-augustus-gene-0.6-mRNA-1	AT1G08820.1
maker-Ctg0770-augustus-gene-1.4-mRNA-1	AT1G14980.1
maker-Ctg0778-augustus-gene-0.5-mRNA-1	AT3G25470.1
augustus_masked-Ctg0790-processed-gene-1.0-mRNA-1	AT3G19640.1
augustus_masked-Ctg0807-processed-gene-1.10-mRNA-1	AT1G05670.1
maker-Ctg0819-augustus-gene-0.2-mRNA-1	AT1G31130.1
augustus_masked-Ctg0830-processed-gene-1.2-mRNA-1	AT3G04500.1
augustus_masked-Ctg0844-processed-gene-1.1-mRNA-1	AT4G10950.1
maker-Ctg0854-augustus-gene-1.18-mRNA-1	AT2G01320.1
maker-Ctg0866-augustus-gene-1.4-mRNA-1	AT4G21210.1
maker-Ctg0876-augustus-gene-1.16-mRNA-1	AT1G27910.1
maker-Ctg0889-augustus-gene-1.16-mRNA-1	AT5G39840.1
maker-Ctg0908-augustus-gene-0.2-mRNA-1	AT5G03880.1
maker-Ctg0923-augustus-gene-1.5-mRNA-1	AT3G24350.1
augustus_masked-Ctg0936-processed-gene-1.8-mRNA-1	AT5G19360.1
maker-Ctg0950-augustus-gene-0.15-mRNA-1
augustus_masked-Ctg0967-processed-gene-0.3-mRNA-1	AT3G53560.1
maker-Ctg0980-augustus-gene-1.9-mRNA-1	AT4G01040.1
maker-Ctg0998-augustus-gene-1.10-mRNA-1	AT5G38890.1
maker-Ctg1019-augustus-gene-1.13-mRNA-1	AT1G69040.2
maker-Ctg1036-augustus-gene-1.4-mRNA-1	AT1G01770.1
augustus_masked-Ctg1056-processed-gene-1.15-mRNA-1	AT3G53030.1
maker-Ctg1073-augustus-gene-1.4-mRNA-1	AT1G04010.1
augustus_masked-Ctg1092-processed-gene-1.2-mRNA-1	AT5G25500.1
maker-Ctg1111-augustus-gene-1.16-mRNA-1	AT2G42690.1
augustus_masked-Ctg1133-processed-gene-0.4-mRNA-1	AT3G28880.1
maker-Ctg1153-augustus-gene-1.11-mRNA-1	AT1G73350.2
maker-Ctg1178-augustus-gene-1.5-mRNA-1	AT5G51340.1
maker-Ctg1201-augustus-gene-0.20-mRNA-1	AT1G60430.1
maker-Ctg1224-augustus-gene-0.15-mRNA-1	AT1G15810.1
maker-Ctg1252-augustus-gene-0.2-mRNA-1	AT1G16040.1
augustus_masked-Ctg1279-processed-gene-0.2-mRNA-1	AT5G06810.1
maker-Ctg1306-augustus-gene-0.12-mRNA-1	AT2G20450.1
maker-Ctg1330-augustus-gene-0.4-mRNA-1	AT1G16270.1
maker-Ctg1354-augustus-gene-0.19-mRNA-1	AT2G06040.1
maker-Ctg1381-augustus-gene-0.14-mRNA-1	AT1G49820.1
maker-Ctg1411-augustus-gene-0.6-mRNA-1	AT5G07670.1
maker-Ctg1436-augustus-gene-0.8-mRNA-1	AT1G56440.1
augustus_masked-Ctg1474-processed-gene-0.3-mRNA-1	AT4G21300.1
maker-Ctg1507-augustus-gene-0.12-mRNA-1	AT3G12700.1
maker-Ctg1543-augustus-gene-0.11-mRNA-1	AT3G52210.3
maker-Ctg1574-augustus-gene-0.4-mRNA-1	AT3G56230.1
maker-Ctg1613-augustus-gene-0.9-mRNA-1	AT3G03070.1
augustus_masked-Ctg1651-processed-gene-0.4-mRNA-1	AT4G34410.1
maker-Ctg1693-augustus-gene-0.8-mRNA-1	AT1G79040.1
augustus_masked-Ctg1755-processed-gene-0.1-mRNA-1	AT2G43010.2
augustus_masked-Ctg1794-processed-gene-0.1-mRNA-1	AT3G43630.1
augustus_masked-Ctg1852-processed-gene-0.0-mRNA-1	AT1G17620.1
augustus_masked-Ctg1912-processed-gene-0.6-mRNA-1	AT5G02640.1
augustus_masked-Ctg1959-processed-gene-0.2-mRNA-1	AT2G39130.1
maker-Ctg2008-augustus-gene-0.8-mRNA-1	AT1G30270.1
augustus_masked-Ctg2061-processed-gene-0.5-mRNA-1	AT1G60000.1
maker-Ctg2123-augustus-gene-0.10-mRNA-1	AT3G03480.1
maker-Ctg2172-augustus-gene-0.5-mRNA-1	AT4G38620.1
augustus_masked-Ctg2222-processed-gene-0.5-mRNA-1
augustus_masked-Ctg2288-processed-gene-0.6-mRNA-1	AT2G35230.1
augustus_masked-Ctg2334-processed-gene-0.1-mRNA-1	AT2G37710.1
maker-Ctg2419-augustus-gene-0.7-mRNA-1
maker-Ctg2485-augustus-gene-0.10-mRNA-1	AT1G06490.1
maker-Ctg2560-augustus-gene-0.3-mRNA-1	AT1G73360.1
augustus_masked-Ctg2655-processed-gene-0.0-mRNA-1	AT1G17620.1
maker-Ctg2736-augustus-gene-0.2-mRNA-1	AT2G31820.1
maker-Ctg2837-augustus-gene-0.5-mRNA-1	AT3G04680.1
maker-Ctg2937-augustus-gene-0.3-mRNA-1
augustus_masked-Ctg3028-processed-gene-0.0-mRNA-1	AT5G49320.1
maker-Ctg3202-augustus-gene-0.4-mRNA-1	AT5G58640.1
maker-Ctg3299-augustus-gene-0.1-mRNA-1
maker-Ctg3411-augustus-gene-0.2-mRNA-1	AT2G03670.1
augustus_masked-Ctg3509-processed-gene-0.5-mRNA-1	AT1G02370.1
maker-Ctg3610-augustus-gene-0.8-mRNA-1	AT1G60430.1
maker-Ctg3711-augustus-gene-0.4-mRNA-1	AT3G11945.1
maker-Ctg3842-augustus-gene-0.2-mRNA-1
maker-Ctg3983-augustus-gene-0.3-mRNA-1	AT3G61130.1
maker-Ctg4126-augustus-gene-0.1-mRNA-1	AT2G31650.1
maker-Ctg4256-augustus-gene-0.4-mRNA-1
augustus_masked-Ctg4408-processed-gene-0.0-mRNA-1
maker-Ctg4532-augustus-gene-0.7-mRNA-1	AT4G18460.1
augustus_masked-Ctg4717-processed-gene-0.1-mRNA-1	AT3G03050.1
maker-Ctg4913-augustus-gene-0.1-mRNA-1	AT2G45910.1
maker-Ctg5114-augustus-gene-0.1-mRNA-1	AT4G13200.1
augustus_masked-Ctg5332-processed-gene-0.1-mRNA-1	AT5G12100.1
maker-Ctg5688-augustus-gene-0.4-mRNA-1	AT4G33950.1
maker-Ctg6090-augustus-gene-0.1-mRNA-1	AT4G17140.1
maker-Ctg6633-augustus-gene-0.1-mRNA-1	AT3G03770.1
maker-Ctg0001-augustus-gene-21.12-mRNA-1	AT5G24470.1
maker-Ctg0002-augustus-gene-12.8-mRNA-1	AT3G53230.1
augustus_masked-Ctg0003-processed-gene-18.2-mRNA-1	AT5G08020.1
maker-Ctg0004-augustus-gene-14.7-mRNA-1	AT2G18050.1
maker-Ctg0005-augustus-gene-10.10-mRNA-1	AT5G12130.1
maker-Ctg0006-augustus-gene-10.1-mRNA-1	AT1G09630.1
augustus_masked-Ctg0007-processed-gene-2.6-mRNA-1	AT2G38420.1
maker-Ctg0008-augustus-gene-14.8-mRNA-1	AT4G29130.1
maker-Ctg0009-augustus-gene-16.10-mRNA-1	AT4G16780.1
maker-Ctg0010-augustus-gene-15.13-mRNA-1	AT1G32080.1
augustus_masked-Ctg0012-processed-gene-5.3-mRNA-1	AT3G63095.1
maker-Ctg0013-augustus-gene-11.6-mRNA-1	AT2G30130.1
maker-Ctg0014-augustus-gene-13.7-mRNA-1	AT1G05940.1
maker-Ctg0015-augustus-gene-13.10-mRNA-1	AT1G03110.1
maker-Ctg0016-augustus-gene-6.6-mRNA-1	AT1G02080.1
maker-Ctg0019-augustus-gene-2.11-mRNA-1	AT5G21430.1
maker-Ctg0021-augustus-gene-5.6-mRNA-1	AT1G58370.1
augustus_masked-Ctg0023-processed-gene-12.2-mRNA-1	AT4G16760.1
augustus_masked-Ctg0025-processed-gene-11.1-mRNA-1	AT1G68800.1
maker-Ctg0026-augustus-gene-10.5-mRNA-1	AT2G47010.1
maker-Ctg0027-augustus-gene-13.16-mRNA-1	AT5G10230.1
maker-Ctg0028-augustus-gene-4.12-mRNA-1	AT3G11530.1
maker-Ctg0030-augustus-gene-1.9-mRNA-1	AT1G55520.1
maker-Ctg0032-augustus-gene-2.9-mRNA-1	AT2G01830.1
maker-Ctg0034-augustus-gene-3.6-mRNA-1	AT4G22910.1
maker-Ctg0035-augustus-gene-8.15-mRNA-1	AT1G78160.1
maker-Ctg0037-augustus-gene-2.8-mRNA-1	AT3G27925.1
maker-Ctg0039-augustus-gene-6.3-mRNA-1	AT1G04950.1
maker-Ctg0041-augustus-gene-7.4-mRNA-1	AT3G33530.1
augustus_masked-Ctg0043-processed-gene-8.4-mRNA-1	AT3G47520.1
maker-Ctg0045-augustus-gene-10.5-mRNA-1	AT3G04610.1
augustus_masked-Ctg0047-processed-gene-0.1-mRNA-1	AT5G05130.1
augustus_masked-Ctg0049-processed-gene-5.4-mRNA-1	AT1G66345.1
augustus_masked-Ctg0051-processed-gene-4.0-mRNA-1	AT2G21180.1
maker-Ctg0054-augustus-gene-11.10-mRNA-1	AT3G09360.1
augustus_masked-Ctg0056-processed-gene-0.7-mRNA-1	AT4G08540.1
maker-Ctg0057-augustus-gene-5.10-mRNA-1	AT4G10770.1
augustus_masked-Ctg0059-processed-gene-4.1-mRNA-1
augustus_masked-Ctg0062-processed-gene-9.3-mRNA-1	AT5G43540.1
maker-Ctg0064-augustus-gene-3.3-mRNA-1	AT2G25830.1
maker-Ctg0067-augustus-gene-0.5-mRNA-1	AT5G05240.1
maker-Ctg0068-augustus-gene-9.15-mRNA-1	AT4G10550.2
maker-Ctg0070-augustus-gene-9.14-mRNA-1	AT2G27900.1
maker-Ctg0073-augustus-gene-3.3-mRNA-1	AT5G15800.2
augustus_masked-Ctg0076-processed-gene-6.2-mRNA-1	AT1G20780.1
maker-Ctg0078-augustus-gene-0.7-mRNA-1	AT1G74110.1
maker-Ctg0080-augustus-gene-1.3-mRNA-1	AT3G14840.2
maker-Ctg0082-augustus-gene-9.10-mRNA-1
augustus_masked-Ctg0086-processed-gene-8.6-mRNA-1	AT3G53380.1
maker-Ctg0089-augustus-gene-0.7-mRNA-1	AT1G07980.1
augustus_masked-Ctg0094-processed-gene-8.8-mRNA-1	AT1G14770.1
maker-Ctg0096-augustus-gene-6.5-mRNA-1	AT4G18270.1
maker-Ctg0101-augustus-gene-2.7-mRNA-1	AT4G02760.1
maker-Ctg0104-augustus-gene-1.8-mRNA-1	AT3G19920.1
maker-Ctg0106-augustus-gene-2.21-mRNA-1
maker-Ctg0108-augustus-gene-3.3-mRNA-1	AT3G14760.1
maker-Ctg0110-augustus-gene-4.5-mRNA-1	AT3G21160.1
maker-Ctg0112-augustus-gene-5.4-mRNA-1	AT1G68090.1
augustus_masked-Ctg0116-processed-gene-2.1-mRNA-1	AT1G04560.1
maker-Ctg0118-augustus-gene-7.9-mRNA-1	AT2G30970.1
maker-Ctg0122-augustus-gene-5.6-mRNA-1	AT1G69530.1
maker-Ctg0125-augustus-gene-2.7-mRNA-1	AT5G39970.1
maker-Ctg0127-augustus-gene-4.4-mRNA-1	AT3G44220.1
maker-Ctg0130-augustus-gene-2.9-mRNA-1	AT3G21540.1
maker-Ctg0132-augustus-gene-7.17-mRNA-1	AT4G14930.1
maker-Ctg0136-augustus-gene-0.9-mRNA-1	AT5G27870.1
augustus_masked-Ctg0140-processed-gene-4.4-mRNA-1	AT3G03210.1
maker-Ctg0142-augustus-gene-5.4-mRNA-1	AT1G45160.2
maker-Ctg0145-augustus-gene-0.8-mRNA-1	AT1G71720.1
maker-Ctg0147-augustus-gene-4.13-mRNA-1	AT4G02450.1
augustus_masked-Ctg0151-processed-gene-3.4-mRNA-1	AT5G03345.1
maker-Ctg0153-augustus-gene-5.10-mRNA-1	AT5G14750.1
maker-Ctg0157-augustus-gene-5.6-mRNA-1	AT5G60690.1
maker-Ctg0161-augustus-gene-6.18-mRNA-1
maker-Ctg0164-augustus-gene-5.5-mRNA-1	AT3G49190.1
augustus_masked-Ctg0170-processed-gene-3.5-mRNA-1	AT3G54220.1
maker-Ctg0175-augustus-gene-0.4-mRNA-1	AT3G13510.1
maker-Ctg0179-augustus-gene-4.5-mRNA-1	AT4G10490.1
augustus_masked-Ctg0182-processed-gene-6.1-mRNA-1
augustus_masked-Ctg0186-processed-gene-1.5-mRNA-1	AT2G42590.2
augustus_masked-Ctg0189-processed-gene-5.2-mRNA-1	AT2G37710.1
maker-Ctg0192-augustus-gene-1.11-mRNA-1	AT1G28590.1
maker-Ctg0195-augustus-gene-4.7-mRNA-1	AT2G23430.1
maker-Ctg0199-augustus-gene-2.1-mRNA-1
augustus_masked-Ctg0203-processed-gene-4.0-mRNA-1	AT3G62810.1
maker-Ctg0205-augustus-gene-5.12-mRNA-1	AT3G12900.1
maker-Ctg0210-augustus-gene-4.10-mRNA-1	AT2G05210.1
augustus_masked-Ctg0215-processed-gene-3.4-mRNA-1	AT5G53420.1
augustus_masked-Ctg0221-processed-gene-1.2-mRNA-1	AT5G39710.1
augustus_masked-Ctg0226-processed-gene-3.2-mRNA-1
maker-Ctg0230-augustus-gene-0.12-mRNA-1	AT2G35660.1
maker-Ctg0234-augustus-gene-5.10-mRNA-1	AT2G36350.1
maker-Ctg0239-augustus-gene-3.8-mRNA-1	AT4G01880.1
maker-Ctg0245-augustus-gene-4.8-mRNA-1	AT3G50440.1
maker-Ctg0250-augustus-gene-1.13-mRNA-1	AT1G22882.1
maker-Ctg0254-augustus-gene-4.14-mRNA-1
maker-Ctg0259-augustus-gene-3.2-mRNA-1	AT4G34000.1
maker-Ctg0264-augustus-gene-1.16-mRNA-1	AT5G39360.1
maker-Ctg0268-augustus-gene-2.5-mRNA-1	AT4G35360.1
maker-Ctg0272-augustus-gene-2.7-mRNA-1	AT1G73960.1
augustus_masked-Ctg0277-processed-gene-3.2-mRNA-1	AT5G23810.1
maker-Ctg0281-augustus-gene-4.14-mRNA-1	AT2G22770.1
maker-Ctg0286-augustus-gene-0.5-mRNA-1	AT4G36250.1
maker-Ctg0289-augustus-gene-4.17-mRNA-1	AT3G28715.1
maker-Ctg0295-augustus-gene-2.5-mRNA-1	AT4G24990.1
augustus_masked-Ctg0303-processed-gene-3.1-mRNA-1	AT2G30395.1
maker-Ctg0307-augustus-gene-4.5-mRNA-1	AT5G65930.2
maker-Ctg0313-augustus-gene-2.5-mRNA-1	AT1G53645.1
maker-Ctg0319-augustus-gene-2.7-mRNA-1	AT1G10930.1
maker-Ctg0325-augustus-gene-1.7-mRNA-1	AT1G31780.1
augustus_masked-Ctg0331-processed-gene-1.2-mRNA-1	AT2G15730.1
maker-Ctg0336-augustus-gene-2.8-mRNA-1	AT2G32010.1
augustus_masked-Ctg0341-processed-gene-3.3-mRNA-1	AT1G56150.1
maker-Ctg0347-augustus-gene-1.3-mRNA-1	AT3G26720.1
maker-Ctg0351-augustus-gene-3.19-mRNA-1	AT1G47830.1
maker-Ctg0357-augustus-gene-1.16-mRNA-1	AT1G50480.1
augustus_masked-Ctg0363-processed-gene-3.7-mRNA-1
maker-Ctg0368-augustus-gene-2.1-mRNA-1	AT3G13000.1
maker-Ctg0376-augustus-gene-0.10-mRNA-1	AT1G46264.1
maker-Ctg0381-augustus-gene-2.6-mRNA-1	AT5G44800.1
maker-Ctg0386-augustus-gene-1.7-mRNA-1	AT5G17410.2
maker-Ctg0394-augustus-gene-3.17-mRNA-1	AT4G03415.1
maker-Ctg0402-augustus-gene-0.3-mRNA-1	AT3G26360.1
maker-Ctg0411-augustus-gene-3.4-mRNA-1	AT1G60780.1
maker-Ctg0417-augustus-gene-2.7-mRNA-1	AT1G22050.1
maker-Ctg0421-augustus-gene-3.7-mRNA-1	AT3G59350.1
maker-Ctg0429-augustus-gene-3.5-mRNA-1	AT3G21200.1
augustus_masked-Ctg0439-processed-gene-3.5-mRNA-1	AT3G20170.1
maker-Ctg0446-augustus-gene-3.8-mRNA-1	AT1G04190.1
maker-Ctg0455-augustus-gene-0.5-mRNA-1	AT5G18650.1
augustus_masked-Ctg0463-processed-gene-1.0-mRNA-1	AT2G02061.1
maker-Ctg0470-augustus-gene-1.5-mRNA-1	AT1G27595.1
maker-Ctg0480-augustus-gene-1.7-mRNA-1	AT3G49080.1
maker-Ctg0488-augustus-gene-0.8-mRNA-1	AT5G22340.1
maker-Ctg0498-augustus-gene-1.8-mRNA-1	AT5G61960.1
maker-Ctg0506-augustus-gene-1.5-mRNA-1	AT5G15450.1
augustus_masked-Ctg0512-processed-gene-2.0-mRNA-1	AT1G59590.1
maker-Ctg0519-augustus-gene-2.7-mRNA-1	AT5G08120.1
augustus_masked-Ctg0528-processed-gene-2.3-mRNA-1	AT3G25130.1
maker-Ctg0542-augustus-gene-0.3-mRNA-1	AT1G63050.1
maker-Ctg0548-augustus-gene-2.13-mRNA-1	AT4G15415.1
augustus_masked-Ctg0558-processed-gene-2.0-mRNA-1	AT5G58560.1
maker-Ctg0569-augustus-gene-2.8-mRNA-1	AT3G29180.1
maker-Ctg0576-augustus-gene-2.14-mRNA-1
augustus_masked-Ctg0583-processed-gene-2.6-mRNA-1	AT1G34750.1
augustus_masked-Ctg0594-processed-gene-1.1-mRNA-1	AT2G32280.1
maker-Ctg0601-augustus-gene-0.7-mRNA-1	AT1G11300.1
maker-Ctg0611-augustus-gene-1.13-mRNA-1
augustus_masked-Ctg0620-processed-gene-2.1-mRNA-1	AT1G24340.1
maker-Ctg0628-augustus-gene-1.6-mRNA-1	AT4G28650.1
augustus_masked-Ctg0639-processed-gene-0.0-mRNA-1	AT5G60740.1
augustus_masked-Ctg0647-processed-gene-0.4-mRNA-1	AT2G44340.1
maker-Ctg0656-augustus-gene-1.1-mRNA-1	AT3G20640.1
maker-Ctg0664-augustus-gene-2.17-mRNA-1	AT1G14670.1
augustus_masked-Ctg0672-processed-gene-2.0-mRNA-1	AT2G24765.1
augustus_masked-Ctg0682-processed-gene-1.2-mRNA-1	AT1G61610.1
augustus_masked-Ctg0692-processed-gene-1.4-mRNA-1
maker-Ctg0703-augustus-gene-2.5-mRNA-1	AT1G79350.1
maker-Ctg0716-augustus-gene-2.6-mRNA-1	AT2G04235.1
maker-Ctg0728-augustus-gene-1.8-mRNA-1	AT3G23830.1
maker-Ctg0737-augustus-gene-2.4-mRNA-1	AT4G32510.1
maker-Ctg0748-augustus-gene-2.15-mRNA-1	AT3G61590.1
maker-Ctg0761-augustus-gene-1.9-mRNA-1
augustus_masked-Ctg0774-processed-gene-1.4-mRNA-1	AT4G10090.1
maker-Ctg0782-augustus-gene-1.6-mRNA-1	AT2G32280.1
maker-Ctg0797-augustus-gene-1.9-mRNA-1	AT3G47700.1
augustus_masked-Ctg0810-processed-gene-1.1-mRNA-1	AT5G45480.1
maker-Ctg0822-augustus-gene-1.14-mRNA-1	AT4G26220.1
augustus_masked-Ctg0836-processed-gene-1.8-mRNA-1	AT3G18440.1
maker-Ctg0847-augustus-gene-1.13-mRNA-1	AT5G14870.1
maker-Ctg0858-augustus-gene-1.23-mRNA-1	AT4G33550.1
maker-Ctg0869-augustus-gene-0.6-mRNA-1	AT3G53750.1
maker-Ctg0879-augustus-gene-1.20-mRNA-1	AT1G67710.1
maker-Ctg0897-augustus-gene-1.15-mRNA-1	AT4G35850.1
augustus_masked-Ctg0911-processed-gene-1.0-mRNA-1	AT1G03840.1
maker-Ctg0927-augustus-gene-1.18-mRNA-1	AT5G25100.1
maker-Ctg0939-augustus-gene-1.19-mRNA-1	AT3G13772.1
maker-Ctg0956-augustus-gene-0.6-mRNA-1	AT5G67560.1
maker-Ctg0973-augustus-gene-1.5-mRNA-1
augustus_masked-Ctg0987-processed-gene-1.3-mRNA-1	AT3G48430.1
maker-Ctg1004-augustus-gene-1.7-mRNA-1	AT2G28230.1
augustus_masked-Ctg1027-processed-gene-1.2-mRNA-1	AT4G37790.1
maker-Ctg1044-augustus-gene-1.8-mRNA-1	AT3G14890.1
maker-Ctg1060-augustus-gene-1.16-mRNA-1	AT4G13970.1
maker-Ctg1078-augustus-gene-1.13-mRNA-1	AT5G14370.1
maker-Ctg1104-augustus-gene-0.5-mRNA-1	AT3G22104.1
maker-Ctg1119-augustus-gene-0.2-mRNA-1	AT5G48570.1
maker-Ctg1140-augustus-gene-1.3-mRNA-1	AT3G61650.1
augustus_masked-Ctg1164-processed-gene-1.4-mRNA-1	AT1G50640.1
maker-Ctg1185-augustus-gene-0.1-mRNA-1
maker-Ctg1237-augustus-gene-0.10-mRNA-1	AT1G12990.1
maker-Ctg1258-augustus-gene-0.9-mRNA-1	AT3G51280.1
augustus_masked-Ctg1291-processed-gene-0.7-mRNA-1
maker-Ctg1315-augustus-gene-0.10-mRNA-1
maker-Ctg1337-augustus-gene-0.13-mRNA-1	AT3G53480.1
augustus_masked-Ctg1362-processed-gene-0.12-mRNA-1	AT3G51850.1
maker-Ctg1388-augustus-gene-0.12-mRNA-1	AT5G08250.1
augustus_masked-Ctg1420-processed-gene-0.3-mRNA-1	AT1G70670.1
maker-Ctg1446-augustus-gene-0.10-mRNA-1	AT5G25190.1
augustus_masked-Ctg1485-processed-gene-0.4-mRNA-1	AT1G05680.1
augustus_masked-Ctg1520-processed-gene-0.12-mRNA-1	AT1G77280.1
maker-Ctg1553-augustus-gene-0.14-mRNA-1	AT4G18460.1
maker-Ctg1586-augustus-gene-0.5-mRNA-1	AT2G32400.1
maker-Ctg1667-augustus-gene-0.4-mRNA-1	AT1G11580.1
augustus_masked-Ctg1711-processed-gene-0.4-mRNA-1	AT4G18700.1
maker-Ctg1739-augustus-gene-0.9-mRNA-1	AT1G11545.1
maker-Ctg1766-augustus-gene-0.9-mRNA-1	AT1G60710.1
maker-Ctg1804-augustus-gene-0.5-mRNA-1
maker-Ctg1870-augustus-gene-0.10-mRNA-1	AT5G03760.1
augustus_masked-Ctg1929-processed-gene-0.0-mRNA-1
maker-Ctg1977-augustus-gene-0.9-mRNA-1	AT4G28830.1
augustus_masked-Ctg2026-processed-gene-0.0-mRNA-1	AT4G02510.1
maker-Ctg2079-augustus-gene-0.2-mRNA-1	AT1G67700.2
maker-Ctg2136-augustus-gene-0.3-mRNA-1	AT5G66190.1
augustus_masked-Ctg2193-processed-gene-0.1-mRNA-1	AT1G18180.1
maker-Ctg2241-augustus-gene-0.13-mRNA-1	AT2G21090.1
maker-Ctg2302-augustus-gene-0.9-mRNA-1	AT1G04555.1
augustus_masked-Ctg2365-processed-gene-0.2-mRNA-1
augustus_masked-Ctg2447-processed-gene-0.1-mRNA-1	AT5G55930.1
augustus_masked-Ctg2509-processed-gene-0.2-mRNA-1	AT2G43860.1
maker-Ctg2606-augustus-gene-0.2-mRNA-1	AT2G39730.1
maker-Ctg2681-augustus-gene-0.4-mRNA-1	AT3G01850.1
maker-Ctg2764-augustus-gene-0.1-mRNA-1	AT2G44610.1
maker-Ctg2867-augustus-gene-0.3-mRNA-1	AT5G27490.1
maker-Ctg2978-augustus-gene-0.7-mRNA-1	AT5G48335.1
maker-Ctg3145-augustus-gene-0.5-mRNA-1
maker-Ctg3236-augustus-gene-0.9-mRNA-1	AT1G16080.1
maker-Ctg3338-augustus-gene-0.6-mRNA-1
maker-Ctg3449-augustus-gene-0.7-mRNA-1	AT2G25290.1
augustus_masked-Ctg3544-processed-gene-0.1-mRNA-1	AT5G65170.1
augustus_masked-Ctg3637-processed-gene-0.4-mRNA-1	AT2G47730.1
augustus_masked-Ctg3757-processed-gene-0.0-mRNA-1	AT5G38280.1
maker-Ctg3899-augustus-gene-0.2-mRNA-1	AT5G03990.1
maker-Ctg4028-augustus-gene-0.5-mRNA-1	AT2G26670.1
augustus_masked-Ctg4170-processed-gene-0.2-mRNA-1	AT5G19760.1
maker-Ctg4307-augustus-gene-0.4-mRNA-1	AT4G34555.1
maker-Ctg4461-augustus-gene-0.2-mRNA-1	AT3G59990.1
maker-Ctg4585-augustus-gene-0.4-mRNA-1	AT2G45190.1
maker-Ctg4794-augustus-gene-0.4-mRNA-1	AT1G11000.1
maker-Ctg4984-augustus-gene-0.2-mRNA-1
maker-Ctg5185-augustus-gene-0.4-mRNA-1	AT5G08610.1
maker-Ctg5444-augustus-gene-0.5-mRNA-1	AT1G17470.1
augustus_masked-Ctg5841-processed-gene-0.1-mRNA-1	AT2G28910.1
augustus_masked-Ctg6217-processed-gene-0.0-mRNA-1	AT5G16270.1
maker-Ctg7051-augustus-gene-0.1-mRNA-1	AT2G13610.1
augustus_masked-Ctg0001-processed-gene-2.4-mRNA-1	AT1G55190.1
maker-Ctg0001-augustus-gene-7.3-mRNA-1	AT3G55830.1
maker-Ctg0002-augustus-gene-18.15-mRNA-1	AT1G59720.1
maker-Ctg0003-augustus-gene-18.5-mRNA-1	AT1G59760.1
maker-Ctg0004-augustus-gene-3.11-mRNA-1	AT5G52640.1
maker-Ctg0005-augustus-gene-17.7-mRNA-1	AT4G20940.1
maker-Ctg0006-augustus-gene-18.9-mRNA-1	AT5G05740.1
maker-Ctg0007-augustus-gene-17.12-mRNA-1	AT2G40730.1
maker-Ctg0008-augustus-gene-7.10-mRNA-1	AT2G25970.1
maker-Ctg0009-augustus-gene-9.14-mRNA-1	AT4G16566.1
maker-Ctg0012-augustus-gene-16.6-mRNA-1	AT2G36720.1
maker-Ctg0013-augustus-gene-5.5-mRNA-1	AT2G30060.1
maker-Ctg0014-augustus-gene-6.5-mRNA-1
maker-Ctg0015-augustus-gene-5.8-mRNA-1	AT3G54720.1
augustus_masked-Ctg0018-processed-gene-10.3-mRNA-1	AT1G11300.1
augustus_masked-Ctg0020-processed-gene-6.1-mRNA-1	AT1G69390.1
maker-Ctg0022-augustus-gene-0.5-mRNA-1	AT5G05320.1
maker-Ctg0023-augustus-gene-14.12-mRNA-1	AT1G54790.3
maker-Ctg0025-augustus-gene-2.8-mRNA-1	AT5G56300.1
maker-Ctg0026-augustus-gene-6.2-mRNA-1	AT3G50120.1
maker-Ctg0027-augustus-gene-8.6-mRNA-1	AT4G39700.1
augustus_masked-Ctg0029-processed-gene-12.2-mRNA-1	AT5G11200.1
maker-Ctg0030-augustus-gene-6.9-mRNA-1	AT1G58030.1
augustus_masked-Ctg0033-processed-gene-3.3-mRNA-1	AT3G63110.1
augustus_masked-Ctg0035-processed-gene-6.5-mRNA-1	AT3G56860.1
maker-Ctg0036-augustus-gene-10.6-mRNA-1	AT3G26410.1
augustus_masked-Ctg0038-processed-gene-6.0-mRNA-1	AT5G35460.1
maker-Ctg0040-augustus-gene-11.7-mRNA-1	AT5G06900.1
maker-Ctg0042-augustus-gene-11.9-mRNA-1	AT1G30845.1
maker-Ctg0043-augustus-gene-5.9-mRNA-1	AT4G14960.2
augustus_masked-Ctg0046-processed-gene-0.0-mRNA-1
augustus_masked-Ctg0048-processed-gene-1.1-mRNA-1	AT1G53210.1
augustus_masked-Ctg0050-processed-gene-11.1-mRNA-1	AT3G20870.1
augustus_masked-Ctg0052-processed-gene-8.1-mRNA-1	AT3G15010.1
augustus_masked-Ctg0055-processed-gene-4.2-mRNA-1	AT1G05850.1
maker-Ctg0056-augustus-gene-5.10-mRNA-1	AT5G10260.1
augustus_masked-Ctg0058-processed-gene-8.3-mRNA-1	AT2G16570.1
augustus_masked-Ctg0060-processed-gene-5.1-mRNA-1	AT4G37650.1
maker-Ctg0062-augustus-gene-8.10-mRNA-1	AT2G39830.1
maker-Ctg0065-augustus-gene-8.1-mRNA-1	AT3G11560.1
maker-Ctg0067-augustus-gene-9.14-mRNA-1	AT5G57040.1
maker-Ctg0069-augustus-gene-7.6-mRNA-1	AT3G01420.1
augustus_masked-Ctg0072-processed-gene-2.0-mRNA-1	AT5G52020.1
maker-Ctg0074-augustus-gene-0.4-mRNA-1	AT5G26860.1
maker-Ctg0076-augustus-gene-9.13-mRNA-1	AT5G66005.3
maker-Ctg0078-augustus-gene-9.10-mRNA-1	AT1G16030.1
augustus_masked-Ctg0081-processed-gene-5.1-mRNA-1	AT5G24170.1
maker-Ctg0083-augustus-gene-5.4-mRNA-1	AT2G33280.1
maker-Ctg0087-augustus-gene-1.8-mRNA-1	AT5G23420.1
maker-Ctg0090-augustus-gene-7.7-mRNA-1	AT5G04060.1
maker-Ctg0094-augustus-gene-8.10-mRNA-1	AT5G51890.1
maker-Ctg0097-augustus-gene-7.5-mRNA-1	AT3G48310.1
augustus_masked-Ctg0102-processed-gene-4.1-mRNA-1
augustus_masked-Ctg0105-processed-gene-3.0-mRNA-1	AT1G22180.2
augustus_masked-Ctg0107-processed-gene-3.0-mRNA-1	AT1G71900.1
maker-Ctg0109-augustus-gene-0.3-mRNA-1	AT5G06800.1
maker-Ctg0111-augustus-gene-1.13-mRNA-1	AT1G53860.1
maker-Ctg0113-augustus-gene-5.7-mRNA-1	AT3G50530.1
maker-Ctg0116-augustus-gene-7.17-mRNA-1	AT1G04555.1
maker-Ctg0120-augustus-gene-7.7-mRNA-1	AT4G04910.1
maker-Ctg0123-augustus-gene-3.8-mRNA-1	AT2G33740.2
augustus_masked-Ctg0126-processed-gene-4.1-mRNA-1	AT5G23280.1
maker-Ctg0128-augustus-gene-3.9-mRNA-1	AT2G45350.1
maker-Ctg0131-augustus-gene-2.11-mRNA-1	AT3G50000.1
maker-Ctg0134-augustus-gene-1.2-mRNA-1	AT1G79160.1
maker-Ctg0137-augustus-gene-4.6-mRNA-1	AT5G56360.1
augustus_masked-Ctg0141-processed-gene-2.1-mRNA-1	AT3G26700.1
maker-Ctg0143-augustus-gene-6.7-mRNA-1	AT4G24490.1
maker-Ctg0145-augustus-gene-6.21-mRNA-1	AT1G47530.1
maker-Ctg0148-augustus-gene-4.6-mRNA-1	AT2G25730.2
augustus_masked-Ctg0152-processed-gene-6.3-mRNA-1	AT5G54260.1
maker-Ctg0155-augustus-gene-0.4-mRNA-1	AT5G25760.1
maker-Ctg0159-augustus-gene-4.13-mRNA-1	AT1G15530.1
maker-Ctg0162-augustus-gene-6.14-mRNA-1	AT1G23300.1
maker-Ctg0166-augustus-gene-4.3-mRNA-1	AT5G41260.1
augustus_masked-Ctg0171-processed-gene-1.1-mRNA-1	AT5G49400.1
maker-Ctg0176-augustus-gene-6.12-mRNA-1	AT5G08565.1
maker-Ctg0180-augustus-gene-3.8-mRNA-1	AT4G16830.1
maker-Ctg0183-augustus-gene-1.8-mRNA-1	AT4G31570.1
maker-Ctg0186-augustus-gene-5.13-mRNA-1	AT5G51120.1
maker-Ctg0190-augustus-gene-3.1-mRNA-1	AT3G01740.1
maker-Ctg0193-augustus-gene-3.7-mRNA-1	AT4G32620.2
augustus_masked-Ctg0197-processed-gene-3.3-mRNA-1	AT1G15710.1
maker-Ctg0200-augustus-gene-5.22-mRNA-1	AT5G67570.1
augustus_masked-Ctg0204-processed-gene-0.9-mRNA-1	AT2G35000.1
maker-Ctg0206-augustus-gene-4.7-mRNA-1
maker-Ctg0211-augustus-gene-5.13-mRNA-1	AT5G18130.1
maker-Ctg0216-augustus-gene-5.13-mRNA-1	AT2G15900.1
maker-Ctg0227-augustus-gene-0.3-mRNA-1
augustus_masked-Ctg0231-processed-gene-2.3-mRNA-1	AT4G33925.2
maker-Ctg0236-augustus-gene-4.3-mRNA-1	AT1G18750.1
maker-Ctg0247-augustus-gene-0.3-mRNA-1	AT4G03110.1
augustus_masked-Ctg0252-processed-gene-1.1-mRNA-1	AT1G17060.1
maker-Ctg0257-augustus-gene-0.10-mRNA-1	AT1G07420.1
maker-Ctg0261-augustus-gene-3.2-mRNA-1	AT2G44350.1
maker-Ctg0265-augustus-gene-3.8-mRNA-1	AT1G42970.1
maker-Ctg0269-augustus-gene-4.10-mRNA-1	AT5G57815.1
maker-Ctg0274-augustus-gene-3.4-mRNA-1	AT2G32280.1
maker-Ctg0278-augustus-gene-2.9-mRNA-1	AT1G70140.1
maker-Ctg0283-augustus-gene-2.9-mRNA-1	AT5G66520.1
maker-Ctg0287-augustus-gene-1.8-mRNA-1	AT1G77380.1
maker-Ctg0290-augustus-gene-4.14-mRNA-1	AT1G09280.1
maker-Ctg0297-augustus-gene-2.10-mRNA-1	AT1G67120.1
augustus_masked-Ctg0304-processed-gene-4.9-mRNA-1	AT2G18040.1
maker-Ctg0309-augustus-gene-4.5-mRNA-1	AT4G09010.1
augustus_masked-Ctg0315-processed-gene-3.10-mRNA-1	AT1G53050.1
maker-Ctg0321-augustus-gene-4.7-mRNA-1	AT3G62010.1
maker-Ctg0326-augustus-gene-0.16-mRNA-1	AT1G21980.1
augustus_masked-Ctg0333-processed-gene-2.4-mRNA-1	AT2G23700.1
augustus_masked-Ctg0338-processed-gene-1.2-mRNA-1
maker-Ctg0343-augustus-gene-0.5-mRNA-1	AT5G09920.1
augustus_masked-Ctg0349-processed-gene-3.9-mRNA-1
augustus_masked-Ctg0353-processed-gene-0.5-mRNA-1	AT2G37110.1
augustus_masked-Ctg0359-processed-gene-3.7-mRNA-1	AT1G64980.1
maker-Ctg0364-augustus-gene-3.10-mRNA-1	AT2G38010.1
maker-Ctg0370-augustus-gene-3.8-mRNA-1	AT1G26560.1
maker-Ctg0377-augustus-gene-2.7-mRNA-1	AT5G09760.1
maker-Ctg0383-augustus-gene-0.6-mRNA-1	AT2G35120.1
maker-Ctg0390-augustus-gene-3.9-mRNA-1	AT1G53440.1
maker-Ctg0396-augustus-gene-3.13-mRNA-1	AT4G01970.1
maker-Ctg0404-augustus-gene-2.4-mRNA-1	AT3G21090.1
maker-Ctg0413-augustus-gene-1.6-mRNA-1	AT5G05580.1
maker-Ctg0418-augustus-gene-3.14-mRNA-1	AT5G45650.1
maker-Ctg0424-augustus-gene-1.3-mRNA-1	AT3G07340.1
maker-Ctg0432-augustus-gene-2.8-mRNA-1	AT1G29690.1
maker-Ctg0440-augustus-gene-3.16-mRNA-1	AT4G30600.1
maker-Ctg0450-augustus-gene-2.7-mRNA-1	AT5G48850.1
augustus_masked-Ctg0458-processed-gene-2.1-mRNA-1	AT2G46920.1
maker-Ctg0464-augustus-gene-2.8-mRNA-1	AT1G05410.1
maker-Ctg0474-augustus-gene-3.2-mRNA-1	AT1G80600.1
augustus_masked-Ctg0482-processed-gene-2.5-mRNA-1	AT2G28200.1
maker-Ctg0491-augustus-gene-2.3-mRNA-1	AT1G79180.1
maker-Ctg0501-augustus-gene-3.13-mRNA-1	AT1G49590.1
maker-Ctg0508-augustus-gene-1.5-mRNA-1	AT5G40670.1
maker-Ctg0513-augustus-gene-1.9-mRNA-1	AT5G42900.3
augustus_masked-Ctg0522-processed-gene-2.3-mRNA-1	AT5G04530.1
maker-Ctg0532-augustus-gene-2.2-mRNA-1	AT4G30820.1
maker-Ctg0543-augustus-gene-2.26-mRNA-1
maker-Ctg0552-augustus-gene-1.3-mRNA-1	AT2G28320.1
maker-Ctg0561-augustus-gene-1.5-mRNA-1
augustus_masked-Ctg0572-processed-gene-0.1-mRNA-1	AT2G03380.1
maker-Ctg0578-augustus-gene-1.13-mRNA-1	AT3G46560.1
maker-Ctg0585-augustus-gene-1.6-mRNA-1	AT3G06130.2
maker-Ctg0596-augustus-gene-1.7-mRNA-1	AT4G28850.1
augustus_masked-Ctg0607-processed-gene-0.2-mRNA-1
augustus_masked-Ctg0614-processed-gene-0.2-mRNA-1	AT5G45320.1
maker-Ctg0622-augustus-gene-2.10-mRNA-1	AT2G16800.1
augustus_masked-Ctg0632-processed-gene-2.11-mRNA-1	ATMG01410.1
augustus_masked-Ctg0642-processed-gene-0.0-mRNA-1	AT4G04970.1
maker-Ctg0650-augustus-gene-1.2-mRNA-1	AT1G67550.1
maker-Ctg0659-augustus-gene-2.15-mRNA-1	AT1G05680.1
augustus_masked-Ctg0667-processed-gene-0.2-mRNA-1	AT5G20810.2
maker-Ctg0674-augustus-gene-2.4-mRNA-1	AT5G64610.1
maker-Ctg0686-augustus-gene-2.12-mRNA-1	AT5G61040.1
maker-Ctg0694-augustus-gene-2.15-mRNA-1	AT3G05270.1
maker-Ctg0709-augustus-gene-1.4-mRNA-1	AT2G27470.1
maker-Ctg0719-augustus-gene-1.5-mRNA-1
augustus_masked-Ctg0731-processed-gene-2.1-mRNA-1
maker-Ctg0742-augustus-gene-0.2-mRNA-1	AT1G18720.1
maker-Ctg0754-augustus-gene-0.10-mRNA-1	AT5G43500.2
maker-Ctg0764-augustus-gene-1.14-mRNA-1	AT5G11700.2
maker-Ctg0775-augustus-gene-1.30-mRNA-1	AT1G68150.1
augustus_masked-Ctg0785-processed-gene-1.0-mRNA-1	AT3G57120.1
augustus_masked-Ctg0804-processed-gene-0.1-mRNA-1	AT5G02140.1
augustus_masked-Ctg0816-processed-gene-1.0-mRNA-1	AT5G60850.1
maker-Ctg0826-augustus-gene-1.10-mRNA-1	AT1G70210.1
augustus_masked-Ctg0841-processed-gene-1.0-mRNA-1	AT5G12260.1
augustus_masked-Ctg0850-processed-gene-0.1-mRNA-1	AT5G61650.1
maker-Ctg0863-augustus-gene-1.14-mRNA-1
maker-Ctg0871-augustus-gene-1.14-mRNA-1
augustus_masked-Ctg0883-processed-gene-1.7-mRNA-1	AT3G14730.1
maker-Ctg0900-augustus-gene-1.13-mRNA-1	AT5G45950.1
maker-Ctg0916-augustus-gene-1.10-mRNA-1	AT1G06780.2
maker-Ctg0963-augustus-gene-0.2-mRNA-1	AT1G11000.1
maker-Ctg0977-augustus-gene-1.11-mRNA-1	AT3G47950.1
augustus_masked-Ctg0995-processed-gene-1.4-mRNA-1	AT4G12320.1
maker-Ctg1011-augustus-gene-1.9-mRNA-1	AT1G80890.1
maker-Ctg1031-augustus-gene-1.11-mRNA-1	AT1G77610.1
augustus_masked-Ctg1052-processed-gene-0.0-mRNA-1	AT5G02880.1
augustus_masked-Ctg1065-processed-gene-0.2-mRNA-1	AT5G12470.1
maker-Ctg1086-augustus-gene-0.10-mRNA-1	AT2G46820.1
maker-Ctg1107-augustus-gene-1.8-mRNA-1	AT1G05710.1
maker-Ctg1127-augustus-gene-1.10-mRNA-1	AT3G18390.1
augustus_masked-Ctg1147-processed-gene-0.0-mRNA-1	AT1G08070.1
maker-Ctg1172-augustus-gene-1.5-mRNA-1	AT4G26450.1
augustus_masked-Ctg1195-processed-gene-0.1-mRNA-1	AT3G15550.1
augustus_masked-Ctg1213-processed-gene-0.7-mRNA-1	AT3G21290.1
maker-Ctg1245-augustus-gene-0.5-mRNA-1	AT3G61780.1
maker-Ctg1266-augustus-gene-0.8-mRNA-1	AT3G16910.1
maker-Ctg1298-augustus-gene-0.10-mRNA-1
maker-Ctg1326-augustus-gene-0.13-mRNA-1	AT2G28890.1
augustus_masked-Ctg1348-processed-gene-0.1-mRNA-1	AT3G14450.1
maker-Ctg1369-augustus-gene-0.16-mRNA-1	AT1G49670.1
maker-Ctg1398-augustus-gene-0.11-mRNA-1	AT1G73230.1
maker-Ctg1429-augustus-gene-0.8-mRNA-1	AT1G10586.1
maker-Ctg1462-augustus-gene-0.5-mRNA-1	AT1G47710.1
maker-Ctg1494-augustus-gene-0.3-mRNA-1	AT5G08120.1
maker-Ctg1530-augustus-gene-0.14-mRNA-1	AT4G03500.1
augustus_masked-Ctg1561-processed-gene-0.1-mRNA-1	AT5G58530.1
maker-Ctg1606-augustus-gene-0.8-mRNA-1	AT5G03530.1
maker-Ctg1635-augustus-gene-0.13-mRNA-1	AT5G24230.1
maker-Ctg1682-augustus-gene-0.11-mRNA-1	AT5G40810.1
maker-Ctg1722-augustus-gene-0.5-mRNA-1
maker-Ctg1745-augustus-gene-0.3-mRNA-1
maker-Ctg1777-augustus-gene-0.7-mRNA-1	AT5G50890.1
maker-Ctg1832-augustus-gene-0.8-mRNA-1	AT3G12600.1
maker-Ctg1894-augustus-gene-0.2-mRNA-1	AT5G38820.1
maker-Ctg1942-augustus-gene-0.11-mRNA-1	AT5G11210.1
maker-Ctg1990-augustus-gene-0.6-mRNA-1	AT4G39040.1
augustus_masked-Ctg2043-processed-gene-0.1-mRNA-1	AT3G06780.1
maker-Ctg2099-augustus-gene-0.7-mRNA-1	AT4G29130.1
maker-Ctg2155-augustus-gene-0.3-mRNA-1
maker-Ctg2209-augustus-gene-0.5-mRNA-1	AT5G56550.1
augustus_masked-Ctg2265-processed-gene-0.3-mRNA-1	AT2G24230.1
augustus_masked-Ctg2317-processed-gene-0.2-mRNA-1	AT1G54540.1
maker-Ctg2392-augustus-gene-0.3-mRNA-1	AT5G54590.2
maker-Ctg2465-augustus-gene-0.5-mRNA-1	AT1G72190.1
augustus_masked-Ctg2531-processed-gene-0.1-mRNA-1
maker-Ctg2633-augustus-gene-0.2-mRNA-1	AT2G30710.1
augustus_masked-Ctg2713-processed-gene-0.2-mRNA-1	AT4G32390.1
maker-Ctg2784-augustus-gene-0.4-mRNA-1	AT1G43710.1
maker-Ctg2898-augustus-gene-0.1-mRNA-1
maker-Ctg3005-augustus-gene-0.3-mRNA-1	AT3G06060.1
maker-Ctg3184-augustus-gene-0.6-mRNA-1
maker-Ctg3261-augustus-gene-0.4-mRNA-1	AT3G57410.1
augustus_masked-Ctg3375-processed-gene-0.0-mRNA-1	AT1G53130.1
augustus_masked-Ctg3473-processed-gene-0.0-mRNA-1	AT3G51160.1
maker-Ctg3579-augustus-gene-0.6-mRNA-1	AT4G33355.1
maker-Ctg3676-augustus-gene-0.3-mRNA-1	AT1G42540.1
maker-Ctg3802-augustus-gene-0.1-mRNA-1	AT5G43810.1
maker-Ctg3936-augustus-gene-0.4-mRNA-1
maker-Ctg4084-augustus-gene-0.1-mRNA-1	AT3G49680.1
augustus_masked-Ctg4205-processed-gene-0.0-mRNA-1	AT5G60900.1
maker-Ctg4364-augustus-gene-0.2-mRNA-1	AT4G34350.1
augustus_masked-Ctg4496-processed-gene-0.0-mRNA-1
augustus_masked-Ctg4668-processed-gene-0.1-mRNA-1	AT2G21250.1
maker-Ctg4864-augustus-gene-0.4-mRNA-1	AT1G70280.2
maker-Ctg5042-augustus-gene-0.7-mRNA-1	AT1G04790.1
maker-Ctg5252-augustus-gene-0.2-mRNA-1	AT2G37690.1
maker-Ctg5567-augustus-gene-0.3-mRNA-1	AT5G60040.1
augustus_masked-Ctg5967-processed-gene-0.1-mRNA-1
augustus_masked-Ctg6410-processed-gene-0.1-mRNA-1	AT1G09970.2
maker-Ctg7476-augustus-gene-0.0-mRNA-1
maker-Ctg0001-augustus-gene-12.7-mRNA-1	AT1G76880.1
augustus_masked-Ctg0002-processed-gene-23.4-mRNA-1	AT3G21420.1
maker-Ctg0002-augustus-gene-3.9-mRNA-1	AT1G02960.3
augustus_masked-Ctg0004-processed-gene-0.5-mRNA-1	AT1G33520.1
augustus_masked-Ctg0005-processed-gene-2.2-mRNA-1
maker-Ctg0005-augustus-gene-7.7-mRNA-1	AT2G28550.3
maker-Ctg0006-augustus-gene-8.10-mRNA-1	AT1G31480.1
augustus_masked-Ctg0008-processed-gene-13.8-mRNA-1	AT1G52780.1
augustus_masked-Ctg0009-processed-gene-8.0-mRNA-1	AT4G00150.1
maker-Ctg0010-augustus-gene-0.6-mRNA-1	AT4G14342.1
maker-Ctg0011-augustus-gene-3.4-mRNA-1	AT3G50810.1
augustus_masked-Ctg0013-processed-gene-10.5-mRNA-1	AT2G40230.1
augustus_masked-Ctg0014-processed-gene-2.1-mRNA-1	AT4G22756.1
augustus_masked-Ctg0015-processed-gene-4.2-mRNA-1	AT5G06390.1
maker-Ctg0016-augustus-gene-0.8-mRNA-1	AT1G15240.2
maker-Ctg0018-augustus-gene-9.5-mRNA-1	AT5G09360.1
augustus_masked-Ctg0021-processed-gene-13.4-mRNA-1	AT2G22750.2
maker-Ctg0022-augustus-gene-3.7-mRNA-1	AT3G12500.1
augustus_masked-Ctg0024-processed-gene-6.0-mRNA-1	AT3G54826.1
augustus_masked-Ctg0026-processed-gene-11.0-mRNA-1
augustus_masked-Ctg0027-processed-gene-3.4-mRNA-1	AT4G39490.1
augustus_masked-Ctg0028-processed-gene-9.3-mRNA-1	AT1G21140.1
maker-Ctg0029-augustus-gene-5.7-mRNA-1	AT1G29670.1
augustus_masked-Ctg0032-processed-gene-10.2-mRNA-1	AT2G01910.1
maker-Ctg0033-augustus-gene-4.5-mRNA-1	AT1G03210.1
maker-Ctg0035-augustus-gene-2.13-mRNA-1
maker-Ctg0036-augustus-gene-8.5-mRNA-1	AT5G04410.1
augustus_masked-Ctg0039-processed-gene-3.2-mRNA-1	AT5G09530.1
maker-Ctg0040-augustus-gene-8.10-mRNA-1	AT5G56710.1
maker-Ctg0042-augustus-gene-9.5-mRNA-1	AT2G21330.1
maker-Ctg0044-augustus-gene-3.9-mRNA-1	AT2G45660.1
maker-Ctg0046-augustus-gene-3.7-mRNA-1	AT2G26540.1
maker-Ctg0048-augustus-gene-5.7-mRNA-1	AT1G53300.1
maker-Ctg0050-augustus-gene-2.8-mRNA-1	AT1G76550.1
maker-Ctg0055-augustus-gene-3.13-mRNA-1	AT4G25720.3
augustus_masked-Ctg0057-processed-gene-7.1-mRNA-1	AT2G46580.1
maker-Ctg0058-augustus-gene-4.10-mRNA-1	AT2G35320.1
maker-Ctg0063-augustus-gene-4.6-mRNA-1	AT3G07270.1
maker-Ctg0066-augustus-gene-4.7-mRNA-1	AT5G11470.1
maker-Ctg0068-augustus-gene-2.11-mRNA-1	AT4G03540.1
maker-Ctg0070-augustus-gene-2.8-mRNA-1	AT2G45880.1
maker-Ctg0072-augustus-gene-8.11-mRNA-1
maker-Ctg0077-augustus-gene-5.9-mRNA-1	AT1G17840.1
maker-Ctg0079-augustus-gene-4.5-mRNA-1	AT3G14630.1
maker-Ctg0082-augustus-gene-2.5-mRNA-1	AT3G11410.1
augustus_masked-Ctg0085-processed-gene-8.10-mRNA-1	AT1G20960.1
maker-Ctg0088-augustus-gene-0.2-mRNA-1	AT2G31650.1
maker-Ctg0091-augustus-gene-8.7-mRNA-1	AT3G43790.1
augustus_masked-Ctg0096-processed-gene-2.3-mRNA-1	AT5G46940.1
maker-Ctg0098-augustus-gene-3.17-mRNA-1	AT1G74460.1
maker-Ctg0100-augustus-gene-5.9-mRNA-1	AT1G12780.1
maker-Ctg0102-augustus-gene-6.9-mRNA-1	AT1G76660.1
maker-Ctg0107-augustus-gene-5.16-mRNA-1	AT3G07040.1
augustus_masked-Ctg0110-processed-gene-1.4-mRNA-1	AT2G19160.1
maker-Ctg0111-augustus-gene-7.19-mRNA-1	AT2G03060.2
augustus_masked-Ctg0115-processed-gene-2.2-mRNA-1	AT5G24860.1
maker-Ctg0118-augustus-gene-0.5-mRNA-1	AT5G59180.1
maker-Ctg0121-augustus-gene-5.10-mRNA-1	AT1G77810.2
maker-Ctg0124-augustus-gene-7.6-mRNA-1	AT1G43130.1
maker-Ctg0126-augustus-gene-3.12-mRNA-1	AT1G48380.1
maker-Ctg0129-augustus-gene-1.9-mRNA-1	AT5G53040.1
augustus_masked-Ctg0132-processed-gene-7.1-mRNA-1	AT5G67510.1
maker-Ctg0135-augustus-gene-2.4-mRNA-1	AT4G33300.2
maker-Ctg0139-augustus-gene-2.3-mRNA-1	AT2G47210.1
maker-Ctg0141-augustus-gene-7.8-mRNA-1	AT3G26744.1
maker-Ctg0144-augustus-gene-5.8-mRNA-1	AT3G20650.1
maker-Ctg0146-augustus-gene-6.16-mRNA-1	AT1G21240.1
maker-Ctg0149-augustus-gene-4.3-mRNA-1	AT4G30080.1
augustus_masked-Ctg0153-processed-gene-3.5-mRNA-1	AT4G40080.1
maker-Ctg0156-augustus-gene-3.2-mRNA-1	AT1G73860.1
maker-Ctg0160-augustus-gene-2.7-mRNA-1	AT2G17120.1
augustus_masked-Ctg0164-processed-gene-0.3-mRNA-1	AT1G68470.1
maker-Ctg0168-augustus-gene-3.6-mRNA-1	AT2G28610.1
maker-Ctg0173-augustus-gene-3.10-mRNA-1	AT2G40770.1
maker-Ctg0177-augustus-gene-4.8-mRNA-1	AT5G43630.1
maker-Ctg0181-augustus-gene-1.7-mRNA-1	AT1G23750.1
maker-Ctg0184-augustus-gene-6.5-mRNA-1
maker-Ctg0187-augustus-gene-4.8-mRNA-1	AT1G20140.1
maker-Ctg0191-augustus-gene-3.6-mRNA-1	AT4G16155.1
maker-Ctg0194-augustus-gene-4.7-mRNA-1	AT4G29735.1
augustus_masked-Ctg0198-processed-gene-1.0-mRNA-1	AT5G39320.1
augustus_masked-Ctg0202-processed-gene-1.0-mRNA-1	AT2G32240.1
maker-Ctg0204-augustus-gene-4.17-mRNA-1	AT1G78540.1
augustus_masked-Ctg0209-processed-gene-0.1-mRNA-1	AT1G19320.1
augustus_masked-Ctg0214-processed-gene-1.3-mRNA-1	AT5G19410.1
maker-Ctg0218-augustus-gene-5.8-mRNA-1	AT3G24730.1
maker-Ctg0224-augustus-gene-1.6-mRNA-1	AT1G26770.1
maker-Ctg0228-augustus-gene-4.10-mRNA-1	AT4G26840.1
augustus_masked-Ctg0232-processed-gene-1.8-mRNA-1	AT5G01150.1
augustus_masked-Ctg0238-processed-gene-1.3-mRNA-1	AT1G04390.1
maker-Ctg0243-augustus-gene-4.6-mRNA-1	AT3G27970.1
augustus_masked-Ctg0249-processed-gene-3.1-mRNA-1	AT1G54840.2
augustus_masked-Ctg0253-processed-gene-4.0-mRNA-1	AT2G02010.1
maker-Ctg0258-augustus-gene-1.8-mRNA-1	AT3G26100.2
augustus_masked-Ctg0263-processed-gene-4.4-mRNA-1	AT3G29320.1
maker-Ctg0266-augustus-gene-4.5-mRNA-1	AT4G33090.1
maker-Ctg0270-augustus-gene-3.7-mRNA-1	AT2G39690.1
maker-Ctg0275-augustus-gene-4.19-mRNA-1	AT3G24600.1
maker-Ctg0280-augustus-gene-3.1-mRNA-1	AT2G36850.1
maker-Ctg0284-augustus-gene-4.17-mRNA-1	AT5G55950.1
maker-Ctg0288-augustus-gene-3.6-mRNA-1	AT1G17450.2
maker-Ctg0293-augustus-gene-4.11-mRNA-1	AT2G25660.1
augustus_masked-Ctg0301-processed-gene-0.0-mRNA-1	AT2G43020.1
maker-Ctg0306-augustus-gene-0.4-mRNA-1	AT5G22320.1
maker-Ctg0311-augustus-gene-2.8-mRNA-1	AT1G21722.1
maker-Ctg0316-augustus-gene-4.9-mRNA-1	AT3G09320.1
maker-Ctg0323-augustus-gene-4.9-mRNA-1	AT1G56340.2
augustus_masked-Ctg0328-processed-gene-2.1-mRNA-1	AT1G68810.1
maker-Ctg0335-augustus-gene-0.4-mRNA-1	AT1G32240.1
augustus_masked-Ctg0340-processed-gene-1.1-mRNA-1	AT4G22140.1
maker-Ctg0344-augustus-gene-3.11-mRNA-1	AT2G43120.1
maker-Ctg0350-augustus-gene-3.14-mRNA-1	AT5G42150.1
augustus_masked-Ctg0356-processed-gene-0.7-mRNA-1	AT3G22370.1
maker-Ctg0360-augustus-gene-1.7-mRNA-1	AT1G60960.1
maker-Ctg0365-augustus-gene-3.20-mRNA-1	AT4G14240.1
maker-Ctg0374-augustus-gene-0.14-mRNA-1	AT4G19010.1
maker-Ctg0379-augustus-gene-3.13-mRNA-1	AT3G01470.1
maker-Ctg0384-augustus-gene-2.9-mRNA-1	AT1G14370.1
maker-Ctg0392-augustus-gene-3.7-mRNA-1	AT3G13550.2
augustus_masked-Ctg0399-processed-gene-1.4-mRNA-1	AT3G19190.1
maker-Ctg0407-augustus-gene-1.9-mRNA-1	AT5G38280.1
maker-Ctg0415-augustus-gene-1.8-mRNA-1	AT4G13780.1
maker-Ctg0420-augustus-gene-0.9-mRNA-1	AT5G06710.1
maker-Ctg0425-augustus-gene-3.22-mRNA-1	AT1G61040.1
maker-Ctg0436-augustus-gene-1.5-mRNA-1	AT4G17150.1
augustus_masked-Ctg0445-processed-gene-1.3-mRNA-1	AT2G02790.1
maker-Ctg0452-augustus-gene-2.7-mRNA-1	AT1G67680.1
maker-Ctg0459-augustus-gene-3.9-mRNA-1
maker-Ctg0467-augustus-gene-2.4-mRNA-1	AT2G24960.2
maker-Ctg0477-augustus-gene-2.9-mRNA-1	AT3G03050.1
augustus_masked-Ctg0486-processed-gene-2.2-mRNA-1	AT5G53290.1
augustus_masked-Ctg0495-processed-gene-1.4-mRNA-1	AT1G54850.1
augustus_masked-Ctg0504-processed-gene-3.2-mRNA-1	AT5G20030.1
maker-Ctg0510-augustus-gene-3.5-mRNA-1	AT3G10740.1
augustus_masked-Ctg0516-processed-gene-2.3-mRNA-1	AT1G61350.1
maker-Ctg0525-augustus-gene-2.12-mRNA-1	AT5G47530.1
maker-Ctg0538-augustus-gene-2.13-mRNA-1	AT5G27750.1
maker-Ctg0545-augustus-gene-2.8-mRNA-1	AT1G11020.1
maker-Ctg0555-augustus-gene-1.8-mRNA-1	AT1G76140.1
maker-Ctg0564-augustus-gene-2.6-mRNA-1	AT4G18040.1
maker-Ctg0574-augustus-gene-0.9-mRNA-1	AT3G57890.1
maker-Ctg0581-augustus-gene-1.7-mRNA-1	AT1G32450.1
maker-Ctg0589-augustus-gene-2.5-mRNA-1	AT5G57740.1
maker-Ctg0598-augustus-gene-0.4-mRNA-1	AT5G23670.1
maker-Ctg0609-augustus-gene-1.7-mRNA-1	AT5G13730.1
maker-Ctg0617-augustus-gene-1.8-mRNA-1	AT5G22620.1
maker-Ctg0624-augustus-gene-2.13-mRNA-1	AT1G05910.1
maker-Ctg0635-augustus-gene-2.12-mRNA-1	AT1G50490.1
maker-Ctg0644-augustus-gene-0.11-mRNA-1	AT1G65290.1
maker-Ctg0652-augustus-gene-2.15-mRNA-1	AT3G07040.1
maker-Ctg0663-augustus-gene-0.4-mRNA-1	AT2G43250.1
maker-Ctg0669-augustus-gene-1.13-mRNA-1	AT3G18050.1
maker-Ctg0677-augustus-gene-2.11-mRNA-1	AT1G17520.1
maker-Ctg0689-augustus-gene-1.6-mRNA-1	AT1G43650.1
maker-Ctg0698-augustus-gene-2.5-mRNA-1	AT4G21530.1
augustus_masked-Ctg0713-processed-gene-1.2-mRNA-1	AT5G11930.1
maker-Ctg0724-augustus-gene-1.4-mRNA-1	AT2G45880.1
maker-Ctg0734-augustus-gene-1.10-mRNA-1	AT4G34200.1
maker-Ctg0746-augustus-gene-1.2-mRNA-1	AT1G72440.1
maker-Ctg0757-augustus-gene-1.7-mRNA-1
maker-Ctg0770-augustus-gene-1.5-mRNA-1	AT2G26800.2
maker-Ctg0778-augustus-gene-1.6-mRNA-1	AT3G18590.1
maker-Ctg0790-augustus-gene-1.5-mRNA-1	AT1G75710.1
augustus_masked-Ctg0807-processed-gene-1.2-mRNA-1	AT2G45970.1
maker-Ctg0819-augustus-gene-1.10-mRNA-1	AT3G13350.1
augustus_masked-Ctg0830-processed-gene-1.3-mRNA-1	AT1G03900.1
augustus_masked-Ctg0844-processed-gene-1.2-mRNA-1	AT5G02490.1
maker-Ctg0854-augustus-gene-1.19-mRNA-1	AT5G38060.1
maker-Ctg0866-augustus-gene-1.5-mRNA-1	AT3G48000.1
maker-Ctg0876-augustus-gene-1.17-mRNA-1	AT1G27900.1
augustus_masked-Ctg0891-processed-gene-1.1-mRNA-1	AT2G27690.1
maker-Ctg0908-augustus-gene-0.3-mRNA-1	AT3G52720.1
maker-Ctg0923-augustus-gene-1.6-mRNA-1	AT2G25670.1
maker-Ctg0936-augustus-gene-0.5-mRNA-1
maker-Ctg0950-augustus-gene-0.16-mRNA-1	AT3G53740.2
augustus_masked-Ctg0967-processed-gene-0.4-mRNA-1
augustus_masked-Ctg0981-processed-gene-1.0-mRNA-1	AT3G53850.1
maker-Ctg0998-augustus-gene-1.7-mRNA-1	AT5G43940.1
maker-Ctg1019-augustus-gene-1.16-mRNA-1	AT5G14140.1
augustus_masked-Ctg1056-processed-gene-1.3-mRNA-1	AT1G47230.2
augustus_masked-Ctg1074-processed-gene-0.5-mRNA-1	AT2G20710.1
augustus_masked-Ctg1092-processed-gene-1.3-mRNA-1	AT1G15410.1
augustus_masked-Ctg1112-processed-gene-0.0-mRNA-1	AT3G10300.3
augustus_masked-Ctg1133-processed-gene-1.0-mRNA-1	AT2G20370.1
maker-Ctg1153-augustus-gene-1.12-mRNA-1	AT5G23395.1
maker-Ctg1178-augustus-gene-1.6-mRNA-1	AT3G17450.1
maker-Ctg1224-augustus-gene-0.16-mRNA-1	AT1G04020.2
maker-Ctg1252-augustus-gene-0.3-mRNA-1	AT3G05520.1
augustus_masked-Ctg1279-processed-gene-0.9-mRNA-1	AT5G06810.1
maker-Ctg1306-augustus-gene-0.14-mRNA-1	AT4G14310.1
augustus_masked-Ctg1331-processed-gene-0.1-mRNA-1	AT2G44310.1
maker-Ctg1354-augustus-gene-0.20-mRNA-1	AT3G02870.3
maker-Ctg1381-augustus-gene-0.15-mRNA-1
maker-Ctg1411-augustus-gene-0.7-mRNA-1	AT1G21230.1
maker-Ctg1436-augustus-gene-0.9-mRNA-1	AT5G26850.1
maker-Ctg1474-augustus-gene-0.10-mRNA-1	AT2G19080.1
maker-Ctg1507-augustus-gene-0.13-mRNA-1	AT1G65930.1
maker-Ctg1543-augustus-gene-0.12-mRNA-1
maker-Ctg1574-augustus-gene-0.5-mRNA-1
maker-Ctg1614-augustus-gene-0.1-mRNA-1	AT2G02960.1
augustus_masked-Ctg1651-processed-gene-0.5-mRNA-1	AT3G10570.1
maker-Ctg1693-augustus-gene-0.9-mRNA-1	AT4G20930.1
maker-Ctg1733-augustus-gene-0.1-mRNA-1	AT5G19180.1
maker-Ctg1755-augustus-gene-0.4-mRNA-1	AT3G48880.1
maker-Ctg1794-augustus-gene-0.5-mRNA-1	AT3G28860.1
maker-Ctg1852-augustus-gene-0.6-mRNA-1	AT2G25930.1
maker-Ctg1912-augustus-gene-0.10-mRNA-1	AT5G64830.1
augustus_masked-Ctg1959-processed-gene-0.3-mRNA-1	AT5G46680.1
maker-Ctg2008-augustus-gene-0.9-mRNA-1	AT1G30270.1
maker-Ctg2061-augustus-gene-0.7-mRNA-1	AT5G43960.1
maker-Ctg2123-augustus-gene-0.11-mRNA-1	AT5G19280.1
augustus_masked-Ctg2173-processed-gene-0.5-mRNA-1	AT3G60400.1
maker-Ctg2222-augustus-gene-0.6-mRNA-1
augustus_masked-Ctg2288-processed-gene-0.7-mRNA-1	AT1G32640.1
augustus_masked-Ctg2334-processed-gene-0.2-mRNA-1	AT3G53810.1
maker-Ctg2419-augustus-gene-0.8-mRNA-1	AT3G46540.1
maker-Ctg2485-augustus-gene-0.8-mRNA-1	AT1G29850.1
maker-Ctg2560-augustus-gene-0.4-mRNA-1
maker-Ctg2656-augustus-gene-0.2-mRNA-1	AT4G02600.1
maker-Ctg2736-augustus-gene-0.3-mRNA-1	AT5G48385.1
maker-Ctg2837-augustus-gene-0.6-mRNA-1	AT4G32680.1
maker-Ctg2944-augustus-gene-0.3-mRNA-1	AT1G80600.1
augustus_masked-Ctg3028-processed-gene-0.1-mRNA-1	AT2G44310.1
augustus_masked-Ctg3108-processed-gene-0.4-mRNA-1	AT3G29320.1
maker-Ctg3207-augustus-gene-0.4-mRNA-1	AT5G48460.1
maker-Ctg3299-augustus-gene-0.2-mRNA-1
augustus_masked-Ctg3412-processed-gene-0.3-mRNA-1	AT2G36430.1
maker-Ctg3509-augustus-gene-0.6-mRNA-1	AT5G39020.1
augustus_masked-Ctg3715-processed-gene-0.0-mRNA-1	AT2G27510.1
maker-Ctg3842-augustus-gene-0.3-mRNA-1
maker-Ctg3984-augustus-gene-0.0-mRNA-1
maker-Ctg4128-augustus-gene-0.1-mRNA-1	AT1G64570.1
maker-Ctg4256-augustus-gene-0.5-mRNA-1	AT1G29880.1
augustus_masked-Ctg4411-processed-gene-0.0-mRNA-1	AT5G48150.1
maker-Ctg4534-augustus-gene-0.1-mRNA-1	AT3G18730.1
augustus_masked-Ctg4720-processed-gene-0.1-mRNA-1	AT3G28920.1
maker-Ctg4914-augustus-gene-0.3-mRNA-1	AT3G02040.1
maker-Ctg5115-augustus-gene-0.1-mRNA-1	AT1G33500.1
augustus_masked-Ctg5332-processed-gene-0.2-mRNA-1	AT5G12100.1
maker-Ctg5694-augustus-gene-0.1-mRNA-1	AT3G10300.3
maker-Ctg6090-augustus-gene-0.2-mRNA-1	AT4G17140.3
maker-Ctg6636-augustus-gene-0.3-mRNA-1	AT2G30800.1
augustus_masked-Ctg7917-processed-gene-0.0-mRNA-1	ATCG00780.1
maker-Ctg0001-augustus-gene-21.9-mRNA-1	AT1G02520.1
maker-Ctg0002-augustus-gene-12.9-mRNA-1	AT5G63080.1
augustus_masked-Ctg0003-processed-gene-19.0-mRNA-1	AT1G13740.1
maker-Ctg0004-augustus-gene-15.6-mRNA-1	AT5G09510.1
maker-Ctg0005-augustus-gene-10.11-mRNA-1	AT1G69210.1
maker-Ctg0006-augustus-gene-10.2-mRNA-1	AT1G71691.1
augustus_masked-Ctg0007-processed-gene-3.2-mRNA-1	AT4G37380.1
maker-Ctg0008-augustus-gene-14.9-mRNA-1	AT1G03510.1
maker-Ctg0009-augustus-gene-16.11-mRNA-1	AT5G07620.1
maker-Ctg0010-augustus-gene-15.15-mRNA-1	AT1G54130.1
augustus_masked-Ctg0012-processed-gene-6.1-mRNA-1	AT1G68290.1
maker-Ctg0013-augustus-gene-12.10-mRNA-1	AT2G40280.1
maker-Ctg0014-augustus-gene-13.9-mRNA-1	AT5G07590.1
maker-Ctg0015-augustus-gene-13.11-mRNA-1	AT3G22600.1
maker-Ctg0016-augustus-gene-8.1-mRNA-1
maker-Ctg0019-augustus-gene-2.12-mRNA-1	AT1G72640.1
maker-Ctg0021-augustus-gene-5.7-mRNA-1	AT4G37830.1
augustus_masked-Ctg0023-processed-gene-12.3-mRNA-1	AT5G47390.1
augustus_masked-Ctg0025-processed-gene-11.2-mRNA-1	AT1G68800.1
maker-Ctg0026-augustus-gene-10.6-mRNA-1	AT1G09630.1
maker-Ctg0027-augustus-gene-13.17-mRNA-1	AT1G36050.2
maker-Ctg0028-augustus-gene-4.6-mRNA-1	AT5G22380.1
maker-Ctg0030-augustus-gene-10.10-mRNA-1	AT2G43710.1
maker-Ctg0032-augustus-gene-3.9-mRNA-1
maker-Ctg0034-augustus-gene-3.7-mRNA-1	AT5G41370.1
maker-Ctg0035-augustus-gene-8.16-mRNA-1	AT1G78150.1
maker-Ctg0037-augustus-gene-2.9-mRNA-1	AT4G40030.1
maker-Ctg0039-augustus-gene-7.5-mRNA-1	AT2G18330.1
maker-Ctg0041-augustus-gene-7.5-mRNA-1	AT3G33520.1
augustus_masked-Ctg0043-processed-gene-8.5-mRNA-1	AT5G39650.1
maker-Ctg0045-augustus-gene-10.6-mRNA-1	AT3G57530.1
augustus_masked-Ctg0047-processed-gene-1.4-mRNA-1	AT3G63530.1
augustus_masked-Ctg0049-processed-gene-5.6-mRNA-1	AT1G67480.1
augustus_masked-Ctg0051-processed-gene-4.3-mRNA-1	AT3G19860.1
maker-Ctg0054-augustus-gene-11.11-mRNA-1	AT5G58230.1
augustus_masked-Ctg0056-processed-gene-1.6-mRNA-1	AT4G39680.1
maker-Ctg0057-augustus-gene-5.12-mRNA-1	AT4G10790.1
augustus_masked-Ctg0059-processed-gene-4.2-mRNA-1	AT5G20050.1
maker-Ctg0062-augustus-gene-0.6-mRNA-1	AT5G05680.1
maker-Ctg0064-augustus-gene-4.10-mRNA-1	AT5G19680.1
maker-Ctg0067-augustus-gene-1.10-mRNA-1	AT2G40690.1
maker-Ctg0068-augustus-gene-9.16-mRNA-1	AT4G10520.1
maker-Ctg0070-augustus-gene-9.15-mRNA-1	AT3G52170.1
maker-Ctg0073-augustus-gene-4.4-mRNA-1	AT5G60910.1
augustus_masked-Ctg0076-processed-gene-7.1-mRNA-1	AT2G17230.1
maker-Ctg0078-augustus-gene-0.8-mRNA-1	AT3G27110.1
maker-Ctg0080-augustus-gene-1.4-mRNA-1	AT1G53430.1
maker-Ctg0082-augustus-gene-9.12-mRNA-1	AT3G49250.1
maker-Ctg0086-augustus-gene-0.2-mRNA-1	AT2G32670.1
maker-Ctg0089-augustus-gene-1.3-mRNA-1	AT2G27210.1
maker-Ctg0094-augustus-gene-0.10-mRNA-1	AT2G24960.2
maker-Ctg0096-augustus-gene-7.10-mRNA-1	AT4G18260.1
maker-Ctg0101-augustus-gene-2.8-mRNA-1
maker-Ctg0104-augustus-gene-1.9-mRNA-1	AT5G08320.1
maker-Ctg0106-augustus-gene-3.4-mRNA-1	AT2G39200.1
maker-Ctg0108-augustus-gene-3.4-mRNA-1
maker-Ctg0110-augustus-gene-4.6-mRNA-1	AT5G57123.1
maker-Ctg0112-augustus-gene-5.6-mRNA-1	AT2G41110.2
augustus_masked-Ctg0116-processed-gene-2.3-mRNA-1	AT1G04120.1
maker-Ctg0119-augustus-gene-0.1-mRNA-1	AT1G03475.1
maker-Ctg0122-augustus-gene-5.7-mRNA-1	AT1G69550.1
maker-Ctg0125-augustus-gene-2.8-mRNA-1	AT3G28480.1
maker-Ctg0127-augustus-gene-6.5-mRNA-1	AT5G04830.1
maker-Ctg0130-augustus-gene-3.10-mRNA-1	AT3G61110.1
maker-Ctg0136-augustus-gene-1.10-mRNA-1	AT1G75250.1
augustus_masked-Ctg0140-processed-gene-4.5-mRNA-1	AT5G15300.1
maker-Ctg0142-augustus-gene-5.5-mRNA-1	AT1G60900.1
maker-Ctg0145-augustus-gene-1.11-mRNA-1	AT1G10500.1
maker-Ctg0147-augustus-gene-4.8-mRNA-1	AT5G27720.1
augustus_masked-Ctg0151-processed-gene-3.6-mRNA-1	AT1G45207.2
maker-Ctg0153-augustus-gene-5.11-mRNA-1	AT3G54630.1
maker-Ctg0157-augustus-gene-5.7-mRNA-1	AT2G37195.1
maker-Ctg0164-augustus-gene-6.11-mRNA-1	AT1G53140.1
augustus_masked-Ctg0170-processed-gene-4.3-mRNA-1	AT3G23290.2
maker-Ctg0175-augustus-gene-0.5-mRNA-1	AT1G32090.1
maker-Ctg0179-augustus-gene-5.10-mRNA-1	AT1G33040.1
maker-Ctg0182-augustus-gene-0.5-mRNA-1	AT5G36140.1
augustus_masked-Ctg0186-processed-gene-1.6-mRNA-1	AT1G53310.1
augustus_masked-Ctg0189-processed-gene-5.6-mRNA-1	AT3G58190.1
maker-Ctg0192-augustus-gene-1.12-mRNA-1	AT5G23680.1
maker-Ctg0195-augustus-gene-4.8-mRNA-1	AT5G63770.1
maker-Ctg0199-augustus-gene-5.4-mRNA-1	AT5G20635.1
augustus_masked-Ctg0203-processed-gene-4.6-mRNA-1	AT5G49060.1
maker-Ctg0205-augustus-gene-5.13-mRNA-1	AT1G76270.1
maker-Ctg0210-augustus-gene-4.8-mRNA-1	AT1G48520.1
augustus_masked-Ctg0215-processed-gene-5.3-mRNA-1	AT2G05260.1
augustus_masked-Ctg0221-processed-gene-2.6-mRNA-1	AT1G08070.1
augustus_masked-Ctg0226-processed-gene-3.3-mRNA-1	AT4G12950.1
maker-Ctg0230-augustus-gene-0.13-mRNA-1	AT4G09320.1
maker-Ctg0234-augustus-gene-5.11-mRNA-1	AT3G52870.1
maker-Ctg0239-augustus-gene-3.9-mRNA-1	AT3G05840.1
maker-Ctg0245-augustus-gene-4.9-mRNA-1	AT4G37150.1
maker-Ctg0250-augustus-gene-1.8-mRNA-1	AT5G49160.1
maker-Ctg0254-augustus-gene-4.15-mRNA-1	AT3G16860.1
maker-Ctg0259-augustus-gene-3.3-mRNA-1	AT5G52800.3
maker-Ctg0264-augustus-gene-1.17-mRNA-1	AT2G03350.1
maker-Ctg0268-augustus-gene-2.6-mRNA-1	AT2G33620.1
maker-Ctg0272-augustus-gene-3.4-mRNA-1	AT1G73930.1
augustus_masked-Ctg0277-processed-gene-4.1-mRNA-1
maker-Ctg0281-augustus-gene-4.15-mRNA-1	AT3G49660.1
maker-Ctg0286-augustus-gene-1.10-mRNA-1	AT3G45770.1
maker-Ctg0289-augustus-gene-4.18-mRNA-1	AT3G12580.1
maker-Ctg0295-augustus-gene-3.1-mRNA-1	AT5G51140.1
augustus_masked-Ctg0303-processed-gene-3.4-mRNA-1	AT5G01830.1
augustus_masked-Ctg0308-processed-gene-0.2-mRNA-1	AT4G13650.1
maker-Ctg0313-augustus-gene-4.5-mRNA-1	AT1G79420.1
maker-Ctg0319-augustus-gene-3.3-mRNA-1	AT4G24630.1
maker-Ctg0325-augustus-gene-2.5-mRNA-1	AT1G65910.1
maker-Ctg0331-augustus-gene-0.2-mRNA-1	AT1G55170.1
maker-Ctg0336-augustus-gene-2.9-mRNA-1	AT3G53620.1
augustus_masked-Ctg0341-processed-gene-4.1-mRNA-1	AT5G59840.1
maker-Ctg0347-augustus-gene-1.4-mRNA-1	AT5G13980.1
maker-Ctg0351-augustus-gene-3.20-mRNA-1	AT4G38800.1
maker-Ctg0357-augustus-gene-1.17-mRNA-1	AT3G12030.1
augustus_masked-Ctg0363-processed-gene-3.8-mRNA-1	AT5G46570.1
maker-Ctg0368-augustus-gene-3.11-mRNA-1	AT3G13320.1
maker-Ctg0376-augustus-gene-0.11-mRNA-1	AT5G42900.3
maker-Ctg0381-augustus-gene-2.7-mRNA-1	AT1G08060.1
maker-Ctg0386-augustus-gene-1.8-mRNA-1	AT1G27880.1
maker-Ctg0402-augustus-gene-0.4-mRNA-1	AT4G39850.1
augustus_masked-Ctg0412-processed-gene-1.2-mRNA-1	AT2G41460.1
maker-Ctg0417-augustus-gene-2.8-mRNA-1	AT5G18610.1
maker-Ctg0421-augustus-gene-3.8-mRNA-1	AT4G31130.1
augustus_masked-Ctg0430-processed-gene-0.0-mRNA-1	AT3G13310.1
maker-Ctg0439-augustus-gene-0.10-mRNA-1	AT2G35760.1
augustus_masked-Ctg0447-processed-gene-3.3-mRNA-1	AT1G19485.1
maker-Ctg0455-augustus-gene-0.6-mRNA-1
augustus_masked-Ctg0463-processed-gene-3.5-mRNA-1	AT2G44600.1
maker-Ctg0470-augustus-gene-1.6-mRNA-1	AT1G27590.1
maker-Ctg0480-augustus-gene-1.8-mRNA-1	AT1G76130.1
maker-Ctg0488-augustus-gene-1.4-mRNA-1	AT3G56490.1
maker-Ctg0498-augustus-gene-1.9-mRNA-1	AT1G29400.1
maker-Ctg0506-augustus-gene-1.6-mRNA-1	AT5G15470.1
augustus_masked-Ctg0512-processed-gene-2.3-mRNA-1	AT2G32060.1
maker-Ctg0519-augustus-gene-2.9-mRNA-1	AT2G03810.1
augustus_masked-Ctg0528-processed-gene-2.6-mRNA-1	AT4G36440.1
maker-Ctg0542-augustus-gene-0.4-mRNA-1	AT5G52060.1
maker-Ctg0548-augustus-gene-2.14-mRNA-1	AT3G27330.1
augustus_masked-Ctg0558-processed-gene-2.11-mRNA-1	AT3G11110.1
maker-Ctg0569-augustus-gene-2.9-mRNA-1	AT3G29180.1
maker-Ctg0576-augustus-gene-2.15-mRNA-1	AT4G27810.1
maker-Ctg0583-augustus-gene-1.10-mRNA-1	AT1G62830.1
augustus_masked-Ctg0594-processed-gene-1.5-mRNA-1	AT5G07960.1
maker-Ctg0601-augustus-gene-1.3-mRNA-1	AT1G14190.1
maker-Ctg0611-augustus-gene-1.14-mRNA-1	AT1G72160.1
maker-Ctg0620-augustus-gene-0.4-mRNA-1	AT1G19715.1
maker-Ctg0628-augustus-gene-2.13-mRNA-1	AT1G61370.1
augustus_masked-Ctg0639-processed-gene-0.2-mRNA-1	AT4G13340.1
augustus_masked-Ctg0647-processed-gene-1.2-mRNA-1	AT3G57990.1
maker-Ctg0656-augustus-gene-2.2-mRNA-1	AT1G54790.2
maker-Ctg0664-augustus-gene-2.19-mRNA-1
augustus_masked-Ctg0672-processed-gene-2.1-mRNA-1	AT1G73050.1
augustus_masked-Ctg0682-processed-gene-2.0-mRNA-1	AT3G26120.1
augustus_masked-Ctg0692-processed-gene-2.0-mRNA-1	AT2G48010.1
maker-Ctg0703-augustus-gene-2.6-mRNA-1	AT2G20635.1
maker-Ctg0716-augustus-gene-2.7-mRNA-1	AT3G08010.1
maker-Ctg0728-augustus-gene-1.9-mRNA-1
maker-Ctg0737-augustus-gene-2.5-mRNA-1	AT3G52140.4
maker-Ctg0748-augustus-gene-2.16-mRNA-1	AT4G29130.1
augustus_masked-Ctg0774-processed-gene-1.8-mRNA-1	AT2G37260.1
augustus_masked-Ctg0783-processed-gene-0.2-mRNA-1	AT1G63440.1
maker-Ctg0798-augustus-gene-0.1-mRNA-1	AT3G57270.1
augustus_masked-Ctg0810-processed-gene-1.6-mRNA-1
maker-Ctg0822-augustus-gene-1.15-mRNA-1	AT4G26200.1
augustus_masked-Ctg0837-processed-gene-0.0-mRNA-1
maker-Ctg0847-augustus-gene-1.14-mRNA-1	AT1G23800.1
maker-Ctg0858-augustus-gene-1.24-mRNA-1	AT2G42240.1
maker-Ctg0869-augustus-gene-0.7-mRNA-1	AT1G10560.1
maker-Ctg0879-augustus-gene-1.21-mRNA-1	AT5G01520.1
maker-Ctg0897-augustus-gene-1.16-mRNA-1	AT5G14460.1
augustus_masked-Ctg0911-processed-gene-1.11-mRNA-1
maker-Ctg0927-augustus-gene-1.19-mRNA-1	AT5G57970.1
augustus_masked-Ctg0940-processed-gene-1.3-mRNA-1	AT3G10300.1
maker-Ctg0956-augustus-gene-0.8-mRNA-1	AT1G16570.2
augustus_masked-Ctg0974-processed-gene-0.0-mRNA-1	AT4G34980.1
maker-Ctg0988-augustus-gene-1.3-mRNA-1	AT2G22260.1
maker-Ctg1004-augustus-gene-1.8-mRNA-1	AT4G02980.1
maker-Ctg1027-augustus-gene-0.10-mRNA-1	AT3G49690.1
maker-Ctg1060-augustus-gene-1.8-mRNA-1	AT4G12760.1
maker-Ctg1078-augustus-gene-1.14-mRNA-1	AT5G14360.1
maker-Ctg1104-augustus-gene-0.6-mRNA-1	AT1G61690.1
augustus_masked-Ctg1120-processed-gene-0.1-mRNA-1	AT1G80730.1
maker-Ctg1140-augustus-gene-1.4-mRNA-1	AT4G11110.1
maker-Ctg1164-augustus-gene-1.5-mRNA-1	AT5G43650.1
maker-Ctg1185-augustus-gene-1.6-mRNA-1	AT3G24660.1
maker-Ctg1207-augustus-gene-0.2-mRNA-1	AT5G10460.1
maker-Ctg1237-augustus-gene-0.11-mRNA-1
maker-Ctg1259-augustus-gene-0.14-mRNA-1	AT2G41140.1
maker-Ctg1291-augustus-gene-0.12-mRNA-1	AT1G20850.1
maker-Ctg1315-augustus-gene-0.11-mRNA-1	AT3G14740.2
maker-Ctg1337-augustus-gene-0.14-mRNA-1	AT2G47070.1
maker-Ctg1362-augustus-gene-0.14-mRNA-1	AT5G64813.1
maker-Ctg1388-augustus-gene-0.13-mRNA-1	AT5G22810.1
augustus_masked-Ctg1420-processed-gene-0.8-mRNA-1	AT5G17190.1
maker-Ctg1446-augustus-gene-0.9-mRNA-1	AT4G28570.1
maker-Ctg1485-augustus-gene-0.10-mRNA-1	AT3G07810.1
maker-Ctg1520-augustus-gene-0.16-mRNA-1	AT1G58110.1
maker-Ctg1553-augustus-gene-0.15-mRNA-1	AT5G45950.1
maker-Ctg1586-augustus-gene-0.6-mRNA-1	AT2G32390.1
maker-Ctg1622-augustus-gene-0.0-mRNA-1	AT1G11360.1
augustus_masked-Ctg1668-processed-gene-0.0-mRNA-1	AT4G24660.1
augustus_masked-Ctg1711-processed-gene-0.6-mRNA-1	AT4G18710.1
maker-Ctg1768-augustus-gene-0.2-mRNA-1	AT3G27325.1
maker-Ctg1805-augustus-gene-0.2-mRNA-1
maker-Ctg1870-augustus-gene-0.7-mRNA-1	AT4G25315.2
maker-Ctg1929-augustus-gene-0.10-mRNA-1	AT4G35000.1
augustus_masked-Ctg1979-processed-gene-0.0-mRNA-1	AT3G12580.1
augustus_masked-Ctg2026-processed-gene-0.1-mRNA-1	AT3G05520.2
maker-Ctg2081-augustus-gene-0.3-mRNA-1	AT3G62390.1
maker-Ctg2136-augustus-gene-0.4-mRNA-1	AT5G35695.1
maker-Ctg2193-augustus-gene-0.10-mRNA-1	AT1G18200.1
maker-Ctg2241-augustus-gene-0.8-mRNA-1	AT2G16630.1
maker-Ctg2303-augustus-gene-0.3-mRNA-1	AT2G15900.1
augustus_masked-Ctg2365-processed-gene-0.3-mRNA-1	AT4G10780.1
maker-Ctg2447-augustus-gene-0.2-mRNA-1	AT4G26590.1
augustus_masked-Ctg2509-processed-gene-0.3-mRNA-1	AT3G07970.1
maker-Ctg2606-augustus-gene-0.3-mRNA-1	AT5G59250.1
maker-Ctg2681-augustus-gene-0.5-mRNA-1	AT2G01420.1
maker-Ctg2764-augustus-gene-0.2-mRNA-1
maker-Ctg2867-augustus-gene-0.4-mRNA-1	AT5G59050.1
maker-Ctg3052-augustus-gene-0.1-mRNA-1	AT4G39230.1
augustus_masked-Ctg3147-processed-gene-0.1-mRNA-1	AT4G27670.1
maker-Ctg3237-augustus-gene-0.2-mRNA-1	AT4G18180.1
maker-Ctg3343-augustus-gene-0.3-mRNA-1	AT3G57090.1
augustus_masked-Ctg3451-processed-gene-0.1-mRNA-1	AT3G04090.1
maker-Ctg3544-augustus-gene-0.2-mRNA-1	AT5G65165.1
maker-Ctg3638-augustus-gene-0.0-mRNA-1
maker-Ctg3759-augustus-gene-0.4-mRNA-1	AT3G52560.4
maker-Ctg3899-augustus-gene-0.3-mRNA-1
augustus_masked-Ctg4031-processed-gene-0.1-mRNA-1	AT1G31120.1
maker-Ctg4170-augustus-gene-0.5-mRNA-1	AT2G25910.2
maker-Ctg4308-augustus-gene-0.2-mRNA-1	AT3G15810.1
maker-Ctg4461-augustus-gene-0.3-mRNA-1	AT2G23950.1
maker-Ctg4585-augustus-gene-0.5-mRNA-1	AT4G12420.1
maker-Ctg4794-augustus-gene-0.5-mRNA-1	AT2G23093.1
augustus_masked-Ctg4985-processed-gene-0.0-mRNA-1
augustus_masked-Ctg5188-processed-gene-0.0-mRNA-1	AT2G36430.1
augustus_masked-Ctg5446-processed-gene-0.1-mRNA-1	AT3G60860.1
maker-Ctg5841-augustus-gene-0.3-mRNA-1	AT1G66680.1
maker-Ctg6231-augustus-gene-0.2-mRNA-1	AT3G50950.1
augustus_masked-Ctg7071-processed-gene-0.0-mRNA-1	AT1G18140.1
augustus_masked-Ctg0001-processed-gene-20.0-mRNA-1	AT4G10480.1
maker-Ctg0001-augustus-gene-7.5-mRNA-1	AT2G45620.1
maker-Ctg0002-augustus-gene-18.16-mRNA-1
maker-Ctg0003-augustus-gene-18.7-mRNA-1	AT3G02130.1
maker-Ctg0004-augustus-gene-3.8-mRNA-1	AT4G25740.1
maker-Ctg0005-augustus-gene-17.8-mRNA-1	AT3G22330.1
maker-Ctg0006-augustus-gene-2.10-mRNA-1	AT3G55600.1
maker-Ctg0007-augustus-gene-17.13-mRNA-1	AT1G61670.1
maker-Ctg0008-augustus-gene-7.11-mRNA-1	AT5G11770.1
maker-Ctg0009-augustus-gene-9.9-mRNA-1	AT4G16570.1
augustus_masked-Ctg0011-processed-gene-0.1-mRNA-1	AT3G56630.1
maker-Ctg0012-augustus-gene-16.7-mRNA-1	AT2G36710.1
maker-Ctg0013-augustus-gene-5.6-mRNA-1	AT4G29790.1
maker-Ctg0014-augustus-gene-7.10-mRNA-1	AT5G61190.1
maker-Ctg0015-augustus-gene-5.9-mRNA-1	AT2G27180.1
augustus_masked-Ctg0018-processed-gene-13.0-mRNA-1	AT3G21880.1
maker-Ctg0020-augustus-gene-1.2-mRNA-1	AT5G55060.1
maker-Ctg0022-augustus-gene-0.6-mRNA-1	AT3G11980.1
maker-Ctg0023-augustus-gene-14.13-mRNA-1	AT5G47310.1
maker-Ctg0025-augustus-gene-2.9-mRNA-1	AT5G18260.1
maker-Ctg0026-augustus-gene-7.10-mRNA-1	AT2G39970.1
maker-Ctg0027-augustus-gene-9.10-mRNA-1	AT2G28660.1
augustus_masked-Ctg0029-processed-gene-12.4-mRNA-1	AT4G29420.1
maker-Ctg0030-augustus-gene-7.3-mRNA-1	AT2G02760.1
augustus_masked-Ctg0033-processed-gene-4.0-mRNA-1	AT3G63110.1
augustus_masked-Ctg0035-processed-gene-7.7-mRNA-1	AT1G22050.1
maker-Ctg0036-augustus-gene-11.10-mRNA-1	AT5G63640.1
augustus_masked-Ctg0038-processed-gene-6.1-mRNA-1	AT5G35460.1
maker-Ctg0040-augustus-gene-11.8-mRNA-1	AT5G06900.1
maker-Ctg0042-augustus-gene-12.5-mRNA-1	AT1G19880.1
maker-Ctg0043-augustus-gene-6.10-mRNA-1	AT1G14300.1
augustus_masked-Ctg0046-processed-gene-10.5-mRNA-1	AT5G60390.1
augustus_masked-Ctg0048-processed-gene-1.2-mRNA-1	AT3G58120.1
augustus_masked-Ctg0050-processed-gene-11.10-mRNA-1	AT3G57650.1
augustus_masked-Ctg0052-processed-gene-9.1-mRNA-1	AT1G53270.1
augustus_masked-Ctg0055-processed-gene-5.4-mRNA-1	AT2G36026.1
maker-Ctg0056-augustus-gene-5.11-mRNA-1	AT4G39900.1
augustus_masked-Ctg0058-processed-gene-8.5-mRNA-1	AT3G44110.1
augustus_masked-Ctg0060-processed-gene-7.2-mRNA-1	AT1G74360.1
maker-Ctg0062-augustus-gene-8.11-mRNA-1	AT3G55580.1
maker-Ctg0067-augustus-gene-9.15-mRNA-1	AT4G33080.2
maker-Ctg0069-augustus-gene-7.7-mRNA-1
augustus_masked-Ctg0072-processed-gene-3.2-mRNA-1	AT1G12630.1
maker-Ctg0074-augustus-gene-1.6-mRNA-1	AT4G02070.1
maker-Ctg0076-augustus-gene-9.14-mRNA-1	AT4G38260.1
maker-Ctg0078-augustus-gene-9.9-mRNA-1	AT5G02500.1
augustus_masked-Ctg0081-processed-gene-7.4-mRNA-1	AT3G17450.1
maker-Ctg0083-augustus-gene-5.5-mRNA-1	AT2G33255.1
maker-Ctg0087-augustus-gene-1.9-mRNA-1	AT1G73390.1
maker-Ctg0090-augustus-gene-8.4-mRNA-1	AT2G13370.1
maker-Ctg0094-augustus-gene-8.11-mRNA-1	AT1G27170.2
maker-Ctg0097-augustus-gene-8.5-mRNA-1	AT3G48320.1
augustus_masked-Ctg0102-processed-gene-4.3-mRNA-1	AT3G01840.1
augustus_masked-Ctg0105-processed-gene-3.1-mRNA-1	AT5G04190.1
augustus_masked-Ctg0107-processed-gene-4.3-mRNA-1	AT4G34760.1
maker-Ctg0109-augustus-gene-0.4-mRNA-1	AT2G35390.2
maker-Ctg0111-augustus-gene-1.14-mRNA-1	AT3G43240.1
maker-Ctg0113-augustus-gene-5.8-mRNA-1	AT5G36210.1
maker-Ctg0116-augustus-gene-7.18-mRNA-1	AT2G20320.1
maker-Ctg0120-augustus-gene-7.8-mRNA-1	AT3G15200.1
maker-Ctg0123-augustus-gene-4.4-mRNA-1	AT3G54010.1
augustus_masked-Ctg0126-processed-gene-4.3-mRNA-1
maker-Ctg0128-augustus-gene-4.5-mRNA-1	AT4G00090.1
maker-Ctg0131-augustus-gene-2.12-mRNA-1	AT5G67390.1
maker-Ctg0134-augustus-gene-2.6-mRNA-1	AT1G80600.1
maker-Ctg0137-augustus-gene-4.7-mRNA-1	AT5G18240.1
augustus_masked-Ctg0141-processed-gene-3.1-mRNA-1	AT3G02130.1
maker-Ctg0143-augustus-gene-6.8-mRNA-1	AT4G24500.2
maker-Ctg0145-augustus-gene-6.22-mRNA-1	AT1G49380.1
maker-Ctg0148-augustus-gene-4.7-mRNA-1	AT2G25730.2
maker-Ctg0152-augustus-gene-0.10-mRNA-1	AT2G47760.1
maker-Ctg0155-augustus-gene-1.7-mRNA-1	AT2G40320.1
maker-Ctg0159-augustus-gene-4.8-mRNA-1	AT2G36870.1
maker-Ctg0162-augustus-gene-6.15-mRNA-1	AT4G35910.1
maker-Ctg0166-augustus-gene-4.4-mRNA-1	AT5G59010.1
augustus_masked-Ctg0171-processed-gene-2.6-mRNA-1	AT2G44310.1
maker-Ctg0176-augustus-gene-6.13-mRNA-1	AT5G08080.1
maker-Ctg0180-augustus-gene-3.9-mRNA-1	AT4G27600.1
maker-Ctg0183-augustus-gene-1.9-mRNA-1
maker-Ctg0186-augustus-gene-5.14-mRNA-1	AT4G33950.1
maker-Ctg0190-augustus-gene-3.2-mRNA-1	AT1G13440.1
maker-Ctg0193-augustus-gene-4.4-mRNA-1	AT1G23550.1
augustus_masked-Ctg0197-processed-gene-3.5-mRNA-1	AT4G24130.1
maker-Ctg0200-augustus-gene-5.24-mRNA-1	AT2G32060.1
augustus_masked-Ctg0204-processed-gene-1.0-mRNA-1	AT3G60290.1
maker-Ctg0206-augustus-gene-4.8-mRNA-1
maker-Ctg0211-augustus-gene-5.14-mRNA-1	AT1G55340.1
maker-Ctg0216-augustus-gene-5.9-mRNA-1	AT3G18990.1
augustus_masked-Ctg0222-processed-gene-3.3-mRNA-1	AT5G08110.1
maker-Ctg0227-augustus-gene-1.6-mRNA-1	AT4G38470.1
augustus_masked-Ctg0231-processed-gene-3.2-mRNA-1	AT4G13650.1
maker-Ctg0236-augustus-gene-4.4-mRNA-1	AT1G18750.1
augustus_masked-Ctg0242-processed-gene-4.2-mRNA-1	AT3G10980.1
maker-Ctg0247-augustus-gene-1.10-mRNA-1
augustus_masked-Ctg0252-processed-gene-1.3-mRNA-1	AT3G14610.1
maker-Ctg0257-augustus-gene-0.11-mRNA-1	AT2G39750.1
maker-Ctg0261-augustus-gene-3.3-mRNA-1	AT1G58250.2
maker-Ctg0265-augustus-gene-4.10-mRNA-1
maker-Ctg0269-augustus-gene-4.11-mRNA-1	AT2G23810.1
maker-Ctg0274-augustus-gene-4.3-mRNA-1
maker-Ctg0278-augustus-gene-3.10-mRNA-1	AT4G04320.2
maker-Ctg0283-augustus-gene-3.4-mRNA-1	AT1G63810.1
maker-Ctg0287-augustus-gene-2.10-mRNA-1	AT1G77330.1
maker-Ctg0290-augustus-gene-4.9-mRNA-1	AT1G09330.1
maker-Ctg0297-augustus-gene-2.11-mRNA-1	AT1G67120.1
maker-Ctg0304-augustus-gene-0.4-mRNA-1	AT3G06880.1
augustus_masked-Ctg0310-processed-gene-0.0-mRNA-1	AT5G03910.1
augustus_masked-Ctg0315-processed-gene-4.1-mRNA-1	AT1G33760.1
augustus_masked-Ctg0322-processed-gene-3.0-mRNA-1	AT5G14105.1
maker-Ctg0326-augustus-gene-1.10-mRNA-1	AT3G52990.1
augustus_masked-Ctg0333-processed-gene-2.5-mRNA-1	AT2G16050.1
augustus_masked-Ctg0338-processed-gene-2.0-mRNA-1
maker-Ctg0343-augustus-gene-0.6-mRNA-1	AT2G02160.1
maker-Ctg0349-augustus-gene-0.10-mRNA-1	AT3G46850.1
augustus_masked-Ctg0353-processed-gene-3.1-mRNA-1	AT4G28480.1
augustus_masked-Ctg0359-processed-gene-3.9-mRNA-1	AT1G49245.1
maker-Ctg0364-augustus-gene-3.12-mRNA-1	AT2G39890.1
augustus_masked-Ctg0371-processed-gene-0.3-mRNA-1	AT1G73880.1
maker-Ctg0377-augustus-gene-2.8-mRNA-1	AT1G77220.1
maker-Ctg0383-augustus-gene-0.7-mRNA-1
augustus_masked-Ctg0391-processed-gene-0.1-mRNA-1	AT2G18390.1
maker-Ctg0396-augustus-gene-3.14-mRNA-1	AT4G16230.1
maker-Ctg0404-augustus-gene-3.5-mRNA-1	AT3G10310.1
maker-Ctg0413-augustus-gene-1.7-mRNA-1	AT1G74330.2
maker-Ctg0424-augustus-gene-2.4-mRNA-1
maker-Ctg0432-augustus-gene-3.11-mRNA-1
maker-Ctg0440-augustus-gene-3.17-mRNA-1	AT3G05545.1
maker-Ctg0450-augustus-gene-2.8-mRNA-1	AT3G07030.1
augustus_masked-Ctg0458-processed-gene-2.4-mRNA-1	AT2G46920.1
maker-Ctg0464-augustus-gene-2.9-mRNA-1	AT4G28760.1
maker-Ctg0474-augustus-gene-3.3-mRNA-1
augustus_masked-Ctg0482-processed-gene-3.1-mRNA-1	AT5G59790.1
maker-Ctg0491-augustus-gene-2.4-mRNA-1	AT1G79190.1
maker-Ctg0501-augustus-gene-3.9-mRNA-1	AT5G66820.1
maker-Ctg0508-augustus-gene-1.6-mRNA-1	AT5G40670.1
maker-Ctg0513-augustus-gene-2.16-mRNA-1	AT1G58340.1
augustus_masked-Ctg0522-processed-gene-2.4-mRNA-1	AT5G05320.1
augustus_masked-Ctg0533-processed-gene-0.2-mRNA-1	AT2G02710.1
maker-Ctg0544-augustus-gene-0.2-mRNA-1	AT3G15510.1
maker-Ctg0552-augustus-gene-2.10-mRNA-1	AT5G60700.1
maker-Ctg0561-augustus-gene-1.6-mRNA-1	AT2G36130.1
augustus_masked-Ctg0572-processed-gene-0.2-mRNA-1	AT2G03380.1
maker-Ctg0578-augustus-gene-1.14-mRNA-1	AT1G55460.1
maker-Ctg0585-augustus-gene-2.13-mRNA-1	AT4G13500.1
maker-Ctg0596-augustus-gene-1.8-mRNA-1	AT2G20080.2
augustus_masked-Ctg0607-processed-gene-0.5-mRNA-1	AT3G61360.1
augustus_masked-Ctg0614-processed-gene-0.5-mRNA-1	AT1G71060.1
maker-Ctg0622-augustus-gene-2.11-mRNA-1	AT5G13590.1
augustus_masked-Ctg0632-processed-gene-2.12-mRNA-1
augustus_masked-Ctg0642-processed-gene-2.11-mRNA-1	AT4G17500.1
maker-Ctg0650-augustus-gene-1.3-mRNA-1	AT1G67550.1
maker-Ctg0659-augustus-gene-2.16-mRNA-1	AT2G19130.1
augustus_masked-Ctg0667-processed-gene-0.4-mRNA-1	AT3G14205.1
maker-Ctg0674-augustus-gene-2.5-mRNA-1	AT3G17020.1
maker-Ctg0686-augustus-gene-2.13-mRNA-1	AT4G37680.1
maker-Ctg0694-augustus-gene-2.16-mRNA-1	AT5G49960.1
maker-Ctg0709-augustus-gene-1.5-mRNA-1	AT2G36270.1
maker-Ctg0720-augustus-gene-0.2-mRNA-1	AT1G24560.1
maker-Ctg0731-augustus-gene-0.2-mRNA-1	AT2G20815.1
maker-Ctg0742-augustus-gene-2.3-mRNA-1	AT3G05520.1
maker-Ctg0754-augustus-gene-0.11-mRNA-1	AT5G28500.1
maker-Ctg0764-augustus-gene-1.15-mRNA-1	AT5G11700.1
maker-Ctg0775-augustus-gene-1.31-mRNA-1	AT1G68140.1
augustus_masked-Ctg0785-processed-gene-1.13-mRNA-1	AT4G37690.1
augustus_masked-Ctg0804-processed-gene-0.3-mRNA-1	AT3G21420.1
augustus_masked-Ctg0816-processed-gene-1.1-mRNA-1	AT2G44220.1
maker-Ctg0826-augustus-gene-1.11-mRNA-1	AT1G70200.1
maker-Ctg0841-augustus-gene-0.2-mRNA-1	AT5G17410.1
augustus_masked-Ctg0850-processed-gene-0.2-mRNA-1	AT5G62410.1
maker-Ctg0863-augustus-gene-1.15-mRNA-1
maker-Ctg0871-augustus-gene-1.17-mRNA-1	AT5G01160.1
maker-Ctg0883-augustus-gene-0.3-mRNA-1	AT5G39530.1
maker-Ctg0900-augustus-gene-1.14-mRNA-1	AT2G41540.1
maker-Ctg0916-augustus-gene-1.11-mRNA-1	AT5G43670.1
augustus_masked-Ctg0931-processed-gene-0.2-mRNA-1	AT3G07630.1
maker-Ctg0963-augustus-gene-0.3-mRNA-1	AT5G46850.2
maker-Ctg0977-augustus-gene-1.13-mRNA-1	AT1G52080.1
maker-Ctg0995-augustus-gene-0.6-mRNA-1	AT1G62750.1
augustus_masked-Ctg1012-processed-gene-0.2-mRNA-1	AT1G69230.1
maker-Ctg1031-augustus-gene-1.12-mRNA-1	AT1G36380.1
augustus_masked-Ctg1052-processed-gene-0.3-mRNA-1	AT4G26090.1
maker-Ctg1065-augustus-gene-0.4-mRNA-1	AT3G21070.2
maker-Ctg1086-augustus-gene-0.7-mRNA-1	AT5G54140.1
augustus_masked-Ctg1108-processed-gene-0.0-mRNA-1	AT2G47990.1
maker-Ctg1127-augustus-gene-1.11-mRNA-1	AT5G16120.1
augustus_masked-Ctg1147-processed-gene-1.0-mRNA-1	AT2G24960.2
maker-Ctg1172-augustus-gene-1.6-mRNA-1	AT5G56270.1
maker-Ctg1195-augustus-gene-0.6-mRNA-1	AT3G20660.1
maker-Ctg1213-augustus-gene-0.10-mRNA-1
maker-Ctg1245-augustus-gene-0.6-mRNA-1	AT5G24270.1
maker-Ctg1267-augustus-gene-0.7-mRNA-1	AT4G25850.2
maker-Ctg1298-augustus-gene-0.8-mRNA-1	AT1G53430.1
maker-Ctg1326-augustus-gene-0.14-mRNA-1	AT2G28900.1
augustus_masked-Ctg1348-processed-gene-0.3-mRNA-1	AT1G30825.1
maker-Ctg1369-augustus-gene-0.17-mRNA-1	AT2G21790.1
maker-Ctg1398-augustus-gene-0.8-mRNA-1	AT3G11920.1
maker-Ctg1429-augustus-gene-0.9-mRNA-1	AT1G10586.1
augustus_masked-Ctg1463-processed-gene-0.1-mRNA-1	AT3G48660.1
maker-Ctg1494-augustus-gene-0.4-mRNA-1
augustus_masked-Ctg1531-processed-gene-0.0-mRNA-1	AT3G21690.1
augustus_masked-Ctg1561-processed-gene-0.3-mRNA-1	AT3G02350.1
augustus_masked-Ctg1608-processed-gene-0.1-mRNA-1	AT1G13190.1
maker-Ctg1635-augustus-gene-0.14-mRNA-1	AT2G05260.1
maker-Ctg1682-augustus-gene-0.12-mRNA-1	AT1G04010.1
maker-Ctg1722-augustus-gene-0.6-mRNA-1	AT1G68850.1
maker-Ctg1746-augustus-gene-0.10-mRNA-1
maker-Ctg1777-augustus-gene-0.9-mRNA-1	AT1G06550.1
maker-Ctg1832-augustus-gene-0.9-mRNA-1	AT3G46060.1
maker-Ctg1894-augustus-gene-0.3-mRNA-1	AT1G15550.1
maker-Ctg1942-augustus-gene-0.12-mRNA-1	AT5G11180.1
maker-Ctg1990-augustus-gene-0.7-mRNA-1	AT4G39010.1
maker-Ctg2043-augustus-gene-0.4-mRNA-1	AT5G23720.1
maker-Ctg2099-augustus-gene-0.8-mRNA-1	AT2G19880.2
augustus_masked-Ctg2158-processed-gene-0.0-mRNA-1	AT5G14390.1
maker-Ctg2209-augustus-gene-0.6-mRNA-1	AT5G25940.1
augustus_masked-Ctg2265-processed-gene-0.4-mRNA-1	AT2G24240.1
augustus_masked-Ctg2317-processed-gene-0.6-mRNA-1	AT4G27420.1
augustus_masked-Ctg2393-processed-gene-0.0-mRNA-1	AT5G58040.1
maker-Ctg2468-augustus-gene-0.3-mRNA-1
augustus_masked-Ctg2532-processed-gene-0.0-mRNA-1	AT2G35930.1
augustus_masked-Ctg2636-processed-gene-0.0-mRNA-1	AT4G02370.1
maker-Ctg2713-augustus-gene-0.4-mRNA-1	AT5G15050.1
maker-Ctg2785-augustus-gene-0.1-mRNA-1	AT4G21215.1
augustus_masked-Ctg2901-processed-gene-0.2-mRNA-1	AT1G08230.2
maker-Ctg3005-augustus-gene-0.4-mRNA-1	AT5G27470.1
augustus_masked-Ctg3081-processed-gene-0.0-mRNA-1	AT5G61970.1
maker-Ctg3184-augustus-gene-0.7-mRNA-1	AT3G05610.1
maker-Ctg3261-augustus-gene-0.5-mRNA-1
maker-Ctg3375-augustus-gene-0.4-mRNA-1	AT4G04320.2
maker-Ctg3474-augustus-gene-0.4-mRNA-1	AT5G20170.1
maker-Ctg3581-augustus-gene-0.1-mRNA-1	AT2G34260.1
maker-Ctg3676-augustus-gene-0.4-mRNA-1	AT1G21630.1
augustus_masked-Ctg3803-processed-gene-0.0-mRNA-1	AT1G79580.2
augustus_masked-Ctg3937-processed-gene-0.1-mRNA-1	AT3G24080.2
maker-Ctg4085-augustus-gene-0.1-mRNA-1	AT2G36200.1
augustus_masked-Ctg4206-processed-gene-0.1-mRNA-1	AT4G21160.1
maker-Ctg4366-augustus-gene-0.1-mRNA-1	AT5G39950.1
augustus_masked-Ctg4501-processed-gene-0.1-mRNA-1	AT3G62120.1
maker-Ctg4668-augustus-gene-0.3-mRNA-1	AT1G19910.1
maker-Ctg4865-augustus-gene-0.1-mRNA-1
maker-Ctg5042-augustus-gene-0.8-mRNA-1	AT2G21090.1
maker-Ctg5256-augustus-gene-0.3-mRNA-1	AT1G35220.1
maker-Ctg5575-augustus-gene-0.2-mRNA-1	AT5G50340.1
maker-Ctg5971-augustus-gene-0.3-mRNA-1	AT1G27910.1
maker-Ctg6427-augustus-gene-0.3-mRNA-1	AT3G27150.1
maker-Ctg7483-augustus-gene-0.1-mRNA-1	AT1G73050.1
maker-Ctg0001-augustus-gene-13.4-mRNA-1	AT4G10380.1
augustus_masked-Ctg0002-processed-gene-23.7-mRNA-1	AT5G18560.1
maker-Ctg0002-augustus-gene-4.4-mRNA-1	AT1G66810.1
augustus_masked-Ctg0004-processed-gene-0.7-mRNA-1	AT4G01575.1
augustus_masked-Ctg0005-processed-gene-2.3-mRNA-1	AT2G17972.1
maker-Ctg0005-augustus-gene-8.8-mRNA-1	AT5G05820.1
maker-Ctg0006-augustus-gene-8.11-mRNA-1	AT4G10040.1
augustus_masked-Ctg0008-processed-gene-14.4-mRNA-1	AT1G79760.1
augustus_masked-Ctg0009-processed-gene-8.1-mRNA-1	AT3G47430.1
maker-Ctg0010-augustus-gene-1.5-mRNA-1	AT4G21150.1
maker-Ctg0011-augustus-gene-5.4-mRNA-1	AT3G56680.1
augustus_masked-Ctg0013-processed-gene-10.6-mRNA-1	AT2G40240.1
augustus_masked-Ctg0014-processed-gene-3.1-mRNA-1	AT5G51550.1
augustus_masked-Ctg0015-processed-gene-5.7-mRNA-1	AT3G44050.1
maker-Ctg0016-augustus-gene-10.4-mRNA-1	AT4G32720.1
augustus_masked-Ctg0019-processed-gene-10.2-mRNA-1	AT1G19210.1
augustus_masked-Ctg0021-processed-gene-2.1-mRNA-1
maker-Ctg0022-augustus-gene-3.8-mRNA-1	AT1G22280.1
augustus_masked-Ctg0024-processed-gene-6.4-mRNA-1	AT1G80780.3
augustus_masked-Ctg0026-processed-gene-11.1-mRNA-1	AT4G23800.1
augustus_masked-Ctg0027-processed-gene-3.5-mRNA-1	AT4G39490.1
augustus_masked-Ctg0028-processed-gene-9.4-mRNA-1	AT1G49220.1
maker-Ctg0029-augustus-gene-6.4-mRNA-1	AT4G32830.1
augustus_masked-Ctg0032-processed-gene-10.8-mRNA-1	AT4G24660.1
maker-Ctg0033-augustus-gene-4.6-mRNA-1	AT3G20300.1
maker-Ctg0035-augustus-gene-2.14-mRNA-1	AT1G26830.1
maker-Ctg0036-augustus-gene-8.7-mRNA-1	AT1G77122.1
augustus_masked-Ctg0039-processed-gene-4.5-mRNA-1	AT4G27390.1
maker-Ctg0040-augustus-gene-8.11-mRNA-1	AT5G01110.1
maker-Ctg0042-augustus-gene-9.6-mRNA-1	AT3G51140.1
maker-Ctg0044-augustus-gene-5.4-mRNA-1
maker-Ctg0046-augustus-gene-3.8-mRNA-1	AT3G50530.1
maker-Ctg0048-augustus-gene-5.9-mRNA-1	AT1G16890.2
maker-Ctg0050-augustus-gene-3.3-mRNA-1	AT3G51520.1
augustus_masked-Ctg0053-processed-gene-4.1-mRNA-1
maker-Ctg0055-augustus-gene-3.14-mRNA-1
augustus_masked-Ctg0057-processed-gene-8.1-mRNA-1	AT1G12780.1
maker-Ctg0058-augustus-gene-4.11-mRNA-1	AT2G35360.1
augustus_masked-Ctg0061-processed-gene-10.1-mRNA-1	AT1G62430.1
maker-Ctg0063-augustus-gene-5.2-mRNA-1	AT4G13830.2
maker-Ctg0066-augustus-gene-4.8-mRNA-1	AT5G11470.1
maker-Ctg0068-augustus-gene-2.12-mRNA-1	AT4G21610.1
maker-Ctg0070-augustus-gene-2.9-mRNA-1	AT3G53740.2
maker-Ctg0072-augustus-gene-8.12-mRNA-1	AT2G36620.1
maker-Ctg0077-augustus-gene-6.10-mRNA-1	AT1G04910.1
maker-Ctg0079-augustus-gene-4.6-mRNA-1	AT3G14690.1
maker-Ctg0082-augustus-gene-2.6-mRNA-1	AT5G53120.1
augustus_masked-Ctg0085-processed-gene-8.11-mRNA-1	AT2G27660.1
maker-Ctg0088-augustus-gene-1.2-mRNA-1	AT1G55740.1
maker-Ctg0091-augustus-gene-8.8-mRNA-1
augustus_masked-Ctg0096-processed-gene-2.5-mRNA-1	AT1G30820.1
maker-Ctg0098-augustus-gene-4.12-mRNA-1	AT3G47520.1
maker-Ctg0100-augustus-gene-6.10-mRNA-1	AT4G00730.1
maker-Ctg0102-augustus-gene-7.10-mRNA-1	AT1G21070.1
augustus_masked-Ctg0106-processed-gene-0.0-mRNA-1	AT3G10130.1
maker-Ctg0107-augustus-gene-6.3-mRNA-1	AT5G57960.1
augustus_masked-Ctg0110-processed-gene-1.5-mRNA-1	AT4G31350.1
maker-Ctg0111-augustus-gene-7.20-mRNA-1	AT2G06010.1
augustus_masked-Ctg0115-processed-gene-3.3-mRNA-1	AT1G09070.1
maker-Ctg0118-augustus-gene-0.6-mRNA-1	AT1G48330.1
maker-Ctg0121-augustus-gene-5.7-mRNA-1
maker-Ctg0124-augustus-gene-7.7-mRNA-1	AT1G76010.1
maker-Ctg0126-augustus-gene-3.13-mRNA-1	AT3G19930.1
maker-Ctg0129-augustus-gene-2.3-mRNA-1	AT4G39280.1
augustus_masked-Ctg0132-processed-gene-7.10-mRNA-1	AT4G14930.1
maker-Ctg0135-augustus-gene-2.5-mRNA-1	AT4G33950.1
maker-Ctg0139-augustus-gene-3.2-mRNA-1
maker-Ctg0141-augustus-gene-7.9-mRNA-1	AT5G14060.1
maker-Ctg0144-augustus-gene-6.10-mRNA-1	AT3G51030.1
maker-Ctg0146-augustus-gene-6.17-mRNA-1	AT5G42820.1
maker-Ctg0149-augustus-gene-4.4-mRNA-1	AT5G17530.3
augustus_masked-Ctg0153-processed-gene-3.7-mRNA-1	AT5G27420.1
maker-Ctg0156-augustus-gene-4.3-mRNA-1	AT1G73860.1
maker-Ctg0160-augustus-gene-2.8-mRNA-1	AT3G12900.1
augustus_masked-Ctg0164-processed-gene-1.2-mRNA-1	AT1G54350.1
maker-Ctg0168-augustus-gene-3.7-mRNA-1	AT5G60010.1
maker-Ctg0173-augustus-gene-3.6-mRNA-1	AT5G03990.1
maker-Ctg0177-augustus-gene-5.10-mRNA-1	AT5G43650.1
maker-Ctg0181-augustus-gene-1.8-mRNA-1	AT4G20970.1
maker-Ctg0184-augustus-gene-6.6-mRNA-1	AT3G17611.1
maker-Ctg0187-augustus-gene-4.9-mRNA-1	AT4G35920.1
maker-Ctg0191-augustus-gene-3.7-mRNA-1	AT4G02080.1
maker-Ctg0194-augustus-gene-4.8-mRNA-1	AT1G17650.1
augustus_masked-Ctg0198-processed-gene-1.1-mRNA-1	AT5G15490.1
augustus_masked-Ctg0202-processed-gene-1.2-mRNA-1	AT3G22110.1
maker-Ctg0204-augustus-gene-4.18-mRNA-1	AT4G34135.1
augustus_masked-Ctg0209-processed-gene-0.2-mRNA-1	AT1G19320.1
augustus_masked-Ctg0214-processed-gene-1.5-mRNA-1	AT4G25730.1
maker-Ctg0218-augustus-gene-5.9-mRNA-1	AT1G56450.1
maker-Ctg0224-augustus-gene-2.4-mRNA-1	AT1G04555.1
maker-Ctg0228-augustus-gene-4.6-mRNA-1	AT3G25040.1
augustus_masked-Ctg0232-processed-gene-4.2-mRNA-1	AT3G50150.1
augustus_masked-Ctg0238-processed-gene-2.3-mRNA-1	AT5G08560.1
maker-Ctg0243-augustus-gene-4.7-mRNA-1	AT5G62810.1
augustus_masked-Ctg0249-processed-gene-3.2-mRNA-1	AT1G54850.1
maker-Ctg0253-augustus-gene-0.2-mRNA-1	AT1G12940.1
maker-Ctg0258-augustus-gene-2.10-mRNA-1	AT5G05800.1
augustus_masked-Ctg0263-processed-gene-4.7-mRNA-1	AT2G15560.1
maker-Ctg0270-augustus-gene-4.11-mRNA-1	AT2G28910.1
augustus_masked-Ctg0276-processed-gene-1.2-mRNA-1	AT3G59080.1
maker-Ctg0280-augustus-gene-3.2-mRNA-1	AT2G36850.1
maker-Ctg0284-augustus-gene-4.18-mRNA-1	AT2G19330.1
maker-Ctg0288-augustus-gene-3.7-mRNA-1	AT1G17450.2
maker-Ctg0293-augustus-gene-4.12-mRNA-1	AT2G25660.1
augustus_masked-Ctg0301-processed-gene-3.1-mRNA-1
maker-Ctg0306-augustus-gene-0.5-mRNA-1	AT5G22280.1
maker-Ctg0311-augustus-gene-3.10-mRNA-1
augustus_masked-Ctg0317-processed-gene-4.0-mRNA-1	AT1G08070.1
augustus_masked-Ctg0328-processed-gene-4.4-mRNA-1	AT5G17480.1
maker-Ctg0335-augustus-gene-0.5-mRNA-1	AT1G65032.1
augustus_masked-Ctg0340-processed-gene-1.6-mRNA-1	AT1G70140.1
maker-Ctg0344-augustus-gene-3.6-mRNA-1	AT5G56680.1
maker-Ctg0350-augustus-gene-3.8-mRNA-1	AT1G75890.1
augustus_masked-Ctg0356-processed-gene-1.4-mRNA-1	AT1G03970.1
maker-Ctg0360-augustus-gene-1.8-mRNA-1	AT5G56890.1
maker-Ctg0365-augustus-gene-3.21-mRNA-1	AT5G64980.1
maker-Ctg0374-augustus-gene-1.10-mRNA-1	AT3G25040.1
maker-Ctg0379-augustus-gene-3.14-mRNA-1	AT3G01470.1
maker-Ctg0384-augustus-gene-3.10-mRNA-1	AT3G56930.1
maker-Ctg0392-augustus-gene-3.8-mRNA-1	AT3G13560.1
augustus_masked-Ctg0399-processed-gene-3.0-mRNA-1	AT2G25170.1
maker-Ctg0407-augustus-gene-2.5-mRNA-1	AT4G32300.1
maker-Ctg0415-augustus-gene-1.9-mRNA-1	AT1G77030.1
maker-Ctg0420-augustus-gene-1.11-mRNA-1	AT3G58060.1
augustus_masked-Ctg0426-processed-gene-1.1-mRNA-1	AT4G32490.1
augustus_masked-Ctg0437-processed-gene-1.2-mRNA-1	AT3G55570.1
augustus_masked-Ctg0445-processed-gene-2.1-mRNA-1	AT5G28740.1
maker-Ctg0452-augustus-gene-3.10-mRNA-1	AT4G14385.1
augustus_masked-Ctg0460-processed-gene-3.3-mRNA-1	AT2G43310.1
maker-Ctg0467-augustus-gene-2.5-mRNA-1	AT1G02140.1
maker-Ctg0477-augustus-gene-3.10-mRNA-1	AT5G45620.1
augustus_masked-Ctg0486-processed-gene-3.0-mRNA-1	AT3G08710.1
augustus_masked-Ctg0495-processed-gene-2.0-mRNA-1	AT1G48310.1
maker-Ctg0504-augustus-gene-1.2-mRNA-1	AT1G68800.1
maker-Ctg0510-augustus-gene-3.6-mRNA-1	AT1G68070.1
augustus_masked-Ctg0516-processed-gene-2.4-mRNA-1	AT1G61350.1
maker-Ctg0525-augustus-gene-2.13-mRNA-1	AT3G20150.1
augustus_masked-Ctg0539-processed-gene-2.0-mRNA-1	AT1G08280.1
maker-Ctg0546-augustus-gene-0.1-mRNA-1	AT1G14620.2
maker-Ctg0555-augustus-gene-1.9-mRNA-1	AT3G51390.1
maker-Ctg0564-augustus-gene-2.7-mRNA-1	AT1G78420.1
maker-Ctg0574-augustus-gene-1.10-mRNA-1	AT3G52115.1
maker-Ctg0581-augustus-gene-1.8-mRNA-1	AT4G17070.1
maker-Ctg0589-augustus-gene-2.6-mRNA-1	AT4G28030.1
maker-Ctg0598-augustus-gene-1.4-mRNA-1
maker-Ctg0609-augustus-gene-1.8-mRNA-1	AT1G60080.1
maker-Ctg0617-augustus-gene-2.12-mRNA-1	AT2G45520.1
maker-Ctg0624-augustus-gene-2.14-mRNA-1	AT1G05960.2
maker-Ctg0635-augustus-gene-2.13-mRNA-1	AT5G04040.1
maker-Ctg0644-augustus-gene-0.12-mRNA-1
augustus_masked-Ctg0653-processed-gene-2.4-mRNA-1	AT1G73965.1
maker-Ctg0663-augustus-gene-0.5-mRNA-1	AT3G18310.1
maker-Ctg0669-augustus-gene-1.14-mRNA-1	AT2G01440.1
maker-Ctg0677-augustus-gene-2.12-mRNA-1	AT5G11970.1
maker-Ctg0689-augustus-gene-2.1-mRNA-1
maker-Ctg0698-augustus-gene-2.6-mRNA-1
augustus_masked-Ctg0713-processed-gene-2.1-mRNA-1	AT1G43190.1
maker-Ctg0724-augustus-gene-1.5-mRNA-1	AT5G41315.1
maker-Ctg0734-augustus-gene-1.12-mRNA-1
maker-Ctg0746-augustus-gene-2.4-mRNA-1	AT1G18280.1
maker-Ctg0757-augustus-gene-1.8-mRNA-1	AT2G47940.1
augustus_masked-Ctg0772-processed-gene-0.1-mRNA-1	AT3G09780.1
maker-Ctg0779-augustus-gene-1.4-mRNA-1
maker-Ctg0790-augustus-gene-1.6-mRNA-1	AT1G35510.1
augustus_masked-Ctg0807-processed-gene-1.4-mRNA-1	AT1G63700.1
maker-Ctg0819-augustus-gene-1.7-mRNA-1	AT4G12830.1
augustus_masked-Ctg0830-processed-gene-1.5-mRNA-1	AT1G08630.1
augustus_masked-Ctg0844-processed-gene-1.3-mRNA-1	AT5G02490.1
augustus_masked-Ctg0855-processed-gene-1.1-mRNA-1	AT1G62422.1
maker-Ctg0866-augustus-gene-1.6-mRNA-1	AT1G69500.1
maker-Ctg0876-augustus-gene-1.18-mRNA-1	AT5G14230.1
augustus_masked-Ctg0892-processed-gene-1.7-mRNA-1	AT5G35200.1
maker-Ctg0908-augustus-gene-1.10-mRNA-1
maker-Ctg0923-augustus-gene-1.7-mRNA-1	AT5G25540.1
maker-Ctg0936-augustus-gene-0.6-mRNA-1	AT1G24764.1
maker-Ctg0950-augustus-gene-0.17-mRNA-1	AT5G02440.1
augustus_masked-Ctg0967-processed-gene-1.10-mRNA-1	AT2G28690.1
maker-Ctg0981-augustus-gene-0.2-mRNA-1	AT2G39770.1
maker-Ctg0998-augustus-gene-1.8-mRNA-1	AT1G04140.2
maker-Ctg1019-augustus-gene-1.17-mRNA-1	AT2G03870.1
augustus_masked-Ctg1038-processed-gene-1.2-mRNA-1	AT1G24540.1
augustus_masked-Ctg1056-processed-gene-1.8-mRNA-1	AT2G36630.1
augustus_masked-Ctg1074-processed-gene-1.5-mRNA-1	AT4G21705.1
maker-Ctg1092-augustus-gene-0.7-mRNA-1
maker-Ctg1112-augustus-gene-1.6-mRNA-1	AT5G20220.1
maker-Ctg1133-augustus-gene-0.7-mRNA-1	AT1G15910.1
maker-Ctg1153-augustus-gene-1.7-mRNA-1	AT5G23390.1
maker-Ctg1178-augustus-gene-1.7-mRNA-1	AT3G56440.1
augustus_masked-Ctg1202-processed-gene-0.1-mRNA-1	AT1G15400.2
maker-Ctg1224-augustus-gene-0.17-mRNA-1	AT3G07090.1
augustus_masked-Ctg1253-processed-gene-0.3-mRNA-1	AT1G73200.1
maker-Ctg1279-augustus-gene-0.11-mRNA-1	AT3G56120.1
maker-Ctg1306-augustus-gene-0.15-mRNA-1	AT4G28556.1
augustus_masked-Ctg1332-processed-gene-0.4-mRNA-1	AT4G14050.1
maker-Ctg1354-augustus-gene-0.21-mRNA-1	AT5G47540.1
maker-Ctg1381-augustus-gene-0.16-mRNA-1	AT1G79220.1
maker-Ctg1412-augustus-gene-0.10-mRNA-1	AT2G34770.1
augustus_masked-Ctg1438-processed-gene-0.10-mRNA-1	AT1G80870.1
maker-Ctg1474-augustus-gene-0.5-mRNA-1	AT1G17690.1
maker-Ctg1507-augustus-gene-0.14-mRNA-1	AT1G30070.1
maker-Ctg1543-augustus-gene-0.8-mRNA-1
maker-Ctg1575-augustus-gene-0.4-mRNA-1	AT4G33650.1
maker-Ctg1615-augustus-gene-0.4-mRNA-1	AT5G10620.1
maker-Ctg1651-augustus-gene-0.6-mRNA-1	AT5G42900.1
maker-Ctg1694-augustus-gene-0.1-mRNA-1	AT4G14640.1
maker-Ctg1734-augustus-gene-0.4-mRNA-1	AT4G32050.1
maker-Ctg1755-augustus-gene-0.5-mRNA-1
maker-Ctg1794-augustus-gene-0.6-mRNA-1	AT4G38120.1
maker-Ctg1852-augustus-gene-0.7-mRNA-1	AT2G30950.1
maker-Ctg1912-augustus-gene-0.11-mRNA-1	AT4G29990.1
maker-Ctg1959-augustus-gene-0.6-mRNA-1	AT3G12780.1
augustus_masked-Ctg2009-processed-gene-0.0-mRNA-1	AT4G11650.1
maker-Ctg2061-augustus-gene-0.8-mRNA-1	AT1G04520.1
maker-Ctg2123-augustus-gene-0.12-mRNA-1	AT5G19280.1
augustus_masked-Ctg2173-processed-gene-0.6-mRNA-1	AT5G05480.1
maker-Ctg2222-augustus-gene-0.7-mRNA-1	AT1G76990.5
maker-Ctg2288-augustus-gene-0.10-mRNA-1	AT1G65020.1
maker-Ctg2334-augustus-gene-0.8-mRNA-1
maker-Ctg2419-augustus-gene-0.9-mRNA-1	AT2G28840.1
maker-Ctg2486-augustus-gene-0.3-mRNA-1	AT1G80670.1
augustus_masked-Ctg2561-processed-gene-0.0-mRNA-1	AT1G60950.1
augustus_masked-Ctg2657-processed-gene-0.1-mRNA-1	AT2G04865.1
maker-Ctg2837-augustus-gene-0.7-mRNA-1	AT1G18990.1
maker-Ctg2944-augustus-gene-0.4-mRNA-1
maker-Ctg3031-augustus-gene-0.2-mRNA-1	AT4G29930.2
maker-Ctg3108-augustus-gene-0.6-mRNA-1	AT1G52930.1
maker-Ctg3207-augustus-gene-0.5-mRNA-1	AT4G24290.2
augustus_masked-Ctg3302-processed-gene-0.3-mRNA-1
maker-Ctg3412-augustus-gene-0.4-mRNA-1	AT2G38760.1
maker-Ctg3611-augustus-gene-0.0-mRNA-1
augustus_masked-Ctg3717-processed-gene-0.0-mRNA-1	AT3G50950.1
maker-Ctg3843-augustus-gene-0.3-mRNA-1	AT3G05940.1
augustus_masked-Ctg3985-processed-gene-0.1-mRNA-1	AT2G07690.1
maker-Ctg4131-augustus-gene-0.2-mRNA-1	AT1G69840.1
maker-Ctg4263-augustus-gene-0.2-mRNA-1	AT3G57670.1
maker-Ctg4412-augustus-gene-0.4-mRNA-1	AT3G19170.2
augustus_masked-Ctg4536-processed-gene-0.0-mRNA-1	AT4G27510.1
augustus_masked-Ctg4720-processed-gene-0.2-mRNA-1	AT3G05610.1
maker-Ctg4916-augustus-gene-0.2-mRNA-1	AT5G17330.1
maker-Ctg5120-augustus-gene-0.1-mRNA-1
maker-Ctg5335-augustus-gene-0.1-mRNA-1	AT3G11670.1
maker-Ctg5698-augustus-gene-0.1-mRNA-1
augustus_masked-Ctg6099-processed-gene-0.0-mRNA-1	AT3G22060.1
maker-Ctg6639-augustus-gene-0.1-mRNA-1	AT3G60750.1
maker-Ctg7917-augustus-gene-0.1-mRNA-1	AT4G11175.1
maker-Ctg0001-augustus-gene-22.5-mRNA-1
maker-Ctg0002-augustus-gene-13.10-mRNA-1	AT5G14540.1
augustus_masked-Ctg0003-processed-gene-19.2-mRNA-1	AT4G25270.1
maker-Ctg0004-augustus-gene-15.7-mRNA-1	AT3G11460.1
maker-Ctg0005-augustus-gene-10.12-mRNA-1	AT4G14970.1
maker-Ctg0006-augustus-gene-11.5-mRNA-1	AT1G57720.1
augustus_masked-Ctg0007-processed-gene-3.3-mRNA-1	AT3G08850.1
maker-Ctg0008-augustus-gene-15.10-mRNA-1	AT1G52150.1
maker-Ctg0009-augustus-gene-16.12-mRNA-1	AT3G60370.1
maker-Ctg0010-augustus-gene-15.16-mRNA-1	AT5G17060.1
augustus_masked-Ctg0012-processed-gene-6.3-mRNA-1	AT1G68300.1
maker-Ctg0013-augustus-gene-12.11-mRNA-1
maker-Ctg0014-augustus-gene-14.10-mRNA-1	AT5G16680.1
maker-Ctg0015-augustus-gene-13.12-mRNA-1	AT4G17670.1
augustus_masked-Ctg0017-processed-gene-0.0-mRNA-1	AT5G52290.1
maker-Ctg0019-augustus-gene-2.13-mRNA-1	AT1G17455.1
maker-Ctg0021-augustus-gene-5.8-mRNA-1	AT1G10030.1
augustus_masked-Ctg0023-processed-gene-14.7-mRNA-1	AT5G47240.1
augustus_masked-Ctg0025-processed-gene-3.0-mRNA-1	AT3G54360.1
maker-Ctg0026-augustus-gene-10.7-mRNA-1	AT1G71691.2
maker-Ctg0027-augustus-gene-13.18-mRNA-1	AT5G64170.2
maker-Ctg0028-augustus-gene-4.7-mRNA-1	AT5G22350.1
maker-Ctg0030-augustus-gene-10.11-mRNA-1	AT1G74710.1
maker-Ctg0032-augustus-gene-4.10-mRNA-1	AT1G14730.1
maker-Ctg0034-augustus-gene-4.4-mRNA-1	AT1G62990.1
maker-Ctg0035-augustus-gene-9.6-mRNA-1	AT5G65160.1
maker-Ctg0037-augustus-gene-3.4-mRNA-1	AT1G18490.1
maker-Ctg0039-augustus-gene-8.4-mRNA-1	AT4G36530.2
maker-Ctg0041-augustus-gene-8.6-mRNA-1	AT3G15840.1
maker-Ctg0043-augustus-gene-1.11-mRNA-1	AT1G77930.1
maker-Ctg0045-augustus-gene-10.8-mRNA-1	AT1G36240.1
augustus_masked-Ctg0047-processed-gene-3.5-mRNA-1	AT1G63440.1
augustus_masked-Ctg0049-processed-gene-6.1-mRNA-1	AT3G57270.1
augustus_masked-Ctg0051-processed-gene-6.0-mRNA-1	AT4G38690.1
maker-Ctg0054-augustus-gene-11.8-mRNA-1	AT4G20930.1
augustus_masked-Ctg0056-processed-gene-10.2-mRNA-1
maker-Ctg0057-augustus-gene-5.7-mRNA-1	AT3G61860.1
maker-Ctg0059-augustus-gene-1.3-mRNA-1	AT5G25480.1
maker-Ctg0062-augustus-gene-0.7-mRNA-1	AT5G58770.1
maker-Ctg0064-augustus-gene-4.11-mRNA-1
maker-Ctg0067-augustus-gene-1.11-mRNA-1	AT2G40720.1
maker-Ctg0068-augustus-gene-9.17-mRNA-1	AT1G32950.1
maker-Ctg0070-augustus-gene-9.16-mRNA-1	AT1G08125.2
maker-Ctg0073-augustus-gene-4.5-mRNA-1	AT1G69120.1
augustus_masked-Ctg0076-processed-gene-9.5-mRNA-1	AT2G17880.1
maker-Ctg0078-augustus-gene-0.9-mRNA-1	AT5G53890.1
maker-Ctg0080-augustus-gene-1.5-mRNA-1	AT1G07650.2
maker-Ctg0082-augustus-gene-9.8-mRNA-1	AT4G10925.1
maker-Ctg0086-augustus-gene-1.4-mRNA-1	AT1G55270.1
maker-Ctg0089-augustus-gene-1.4-mRNA-1	AT1G08410.1
maker-Ctg0094-augustus-gene-0.11-mRNA-1	AT3G47370.1
maker-Ctg0096-augustus-gene-7.11-mRNA-1	AT2G34480.1
maker-Ctg0101-augustus-gene-2.9-mRNA-1
maker-Ctg0104-augustus-gene-2.10-mRNA-1
maker-Ctg0106-augustus-gene-3.6-mRNA-1	AT1G28470.1
maker-Ctg0108-augustus-gene-4.10-mRNA-1	AT4G22070.1
maker-Ctg0110-augustus-gene-4.8-mRNA-1	AT2G19330.1
maker-Ctg0112-augustus-gene-5.7-mRNA-1	AT1G68100.1
augustus_masked-Ctg0116-processed-gene-3.4-mRNA-1	AT1G04090.1
maker-Ctg0119-augustus-gene-1.4-mRNA-1	AT3G21880.1
maker-Ctg0122-augustus-gene-6.10-mRNA-1	AT3G02950.1
maker-Ctg0125-augustus-gene-3.6-mRNA-1	AT3G58570.1
augustus_masked-Ctg0128-processed-gene-0.1-mRNA-1	AT3G60680.1
maker-Ctg0130-augustus-gene-3.11-mRNA-1	AT5G51050.1
augustus_masked-Ctg0133-processed-gene-1.1-mRNA-1	AT2G33610.1
maker-Ctg0136-augustus-gene-1.11-mRNA-1	AT3G06950.1
augustus_masked-Ctg0140-processed-gene-4.6-mRNA-1	AT5G15300.1
maker-Ctg0142-augustus-gene-5.6-mRNA-1	AT5G66730.1
maker-Ctg0145-augustus-gene-1.12-mRNA-1	AT4G09720.3
maker-Ctg0147-augustus-gene-5.6-mRNA-1	AT3G53760.1
augustus_masked-Ctg0151-processed-gene-4.2-mRNA-1	AT3G50170.1
maker-Ctg0153-augustus-gene-5.12-mRNA-1	AT5G65290.1
maker-Ctg0157-augustus-gene-6.7-mRNA-1	AT1G07990.1
augustus_masked-Ctg0162-processed-gene-0.1-mRNA-1	AT5G41020.1
maker-Ctg0164-augustus-gene-6.12-mRNA-1	AT5G53860.4
augustus_masked-Ctg0170-processed-gene-4.4-mRNA-1	AT4G14368.1
maker-Ctg0175-augustus-gene-0.6-mRNA-1
maker-Ctg0179-augustus-gene-5.6-mRNA-1	AT1G01050.1
maker-Ctg0182-augustus-gene-0.6-mRNA-1	AT5G36110.1
augustus_masked-Ctg0186-processed-gene-2.1-mRNA-1	AT1G78830.1
maker-Ctg0189-augustus-gene-0.10-mRNA-1	AT5G19140.1
maker-Ctg0192-augustus-gene-1.7-mRNA-1	AT5G14040.1
maker-Ctg0195-augustus-gene-4.9-mRNA-1	AT5G66810.1
augustus_masked-Ctg0200-processed-gene-2.2-mRNA-1	AT4G37730.1
augustus_masked-Ctg0203-processed-gene-5.11-mRNA-1	AT3G62700.1
maker-Ctg0205-augustus-gene-5.14-mRNA-1	AT2G17040.1
maker-Ctg0210-augustus-gene-4.9-mRNA-1	AT5G14360.1
maker-Ctg0215-augustus-gene-0.4-mRNA-1	AT2G44020.1
augustus_masked-Ctg0221-processed-gene-3.0-mRNA-1	AT5G20110.1
augustus_masked-Ctg0226-processed-gene-3.4-mRNA-1
maker-Ctg0230-augustus-gene-0.7-mRNA-1	AT5G27740.1
maker-Ctg0234-augustus-gene-5.6-mRNA-1	AT2G20490.1
maker-Ctg0239-augustus-gene-4.10-mRNA-1	AT3G17365.1
maker-Ctg0245-augustus-gene-5.4-mRNA-1	AT1G55200.1
maker-Ctg0250-augustus-gene-1.9-mRNA-1	AT4G10110.1
maker-Ctg0254-augustus-gene-4.16-mRNA-1	AT3G06760.1
maker-Ctg0259-augustus-gene-4.10-mRNA-1	AT1G01510.1
maker-Ctg0264-augustus-gene-2.8-mRNA-1	AT1G69340.1
maker-Ctg0268-augustus-gene-2.7-mRNA-1	AT1G76460.1
maker-Ctg0272-augustus-gene-3.5-mRNA-1	AT3G55280.1
maker-Ctg0277-augustus-gene-1.6-mRNA-1	AT3G54480.1
maker-Ctg0281-augustus-gene-4.16-mRNA-1	AT4G31770.1
maker-Ctg0286-augustus-gene-1.12-mRNA-1	AT3G45740.1
maker-Ctg0289-augustus-gene-4.19-mRNA-1	AT5G01400.1
maker-Ctg0295-augustus-gene-4.5-mRNA-1	AT2G44520.1
augustus_masked-Ctg0303-processed-gene-3.5-mRNA-1	AT2G32360.1
augustus_masked-Ctg0308-processed-gene-0.3-mRNA-1	AT5G62150.1
augustus_masked-Ctg0314-processed-gene-1.1-mRNA-1	AT1G78570.1
maker-Ctg0319-augustus-gene-3.4-mRNA-1	AT1G22570.1
maker-Ctg0325-augustus-gene-2.6-mRNA-1	AT1G48410.3
maker-Ctg0331-augustus-gene-0.3-mRNA-1	AT5G12290.1
maker-Ctg0336-augustus-gene-3.11-mRNA-1	AT3G10410.1
augustus_masked-Ctg0341-processed-gene-4.7-mRNA-1	AT2G28710.1
maker-Ctg0347-augustus-gene-1.5-mRNA-1
maker-Ctg0351-augustus-gene-3.21-mRNA-1	AT2G17990.1
maker-Ctg0357-augustus-gene-1.18-mRNA-1	AT3G13670.1
maker-Ctg0363-augustus-gene-0.7-mRNA-1	AT3G02900.1
maker-Ctg0368-augustus-gene-3.12-mRNA-1	AT2G40030.1
maker-Ctg0376-augustus-gene-0.7-mRNA-1	AT5G09890.2
maker-Ctg0381-augustus-gene-2.8-mRNA-1	AT5G03300.1
maker-Ctg0386-augustus-gene-1.9-mRNA-1	AT5G59440.1
augustus_masked-Ctg0395-processed-gene-0.1-mRNA-1	AT4G22660.1
maker-Ctg0402-augustus-gene-1.5-mRNA-1	AT5G61190.1
augustus_masked-Ctg0412-processed-gene-3.2-mRNA-1	AT2G41620.1
maker-Ctg0417-augustus-gene-2.9-mRNA-1	AT1G63660.1
maker-Ctg0421-augustus-gene-3.9-mRNA-1	AT4G31130.1
augustus_masked-Ctg0430-processed-gene-2.4-mRNA-1	AT4G14430.1
maker-Ctg0439-augustus-gene-0.8-mRNA-1	AT5G25120.1
augustus_masked-Ctg0447-processed-gene-3.4-mRNA-1	AT1G19485.1
maker-Ctg0455-augustus-gene-1.5-mRNA-1	AT2G30110.1
maker-Ctg0463-augustus-gene-1.10-mRNA-1	AT1G02160.1
maker-Ctg0470-augustus-gene-2.5-mRNA-1	AT1G58290.1
maker-Ctg0480-augustus-gene-1.9-mRNA-1
maker-Ctg0488-augustus-gene-1.5-mRNA-1	AT2G39300.1
maker-Ctg0498-augustus-gene-2.4-mRNA-1	AT5G14040.1
maker-Ctg0506-augustus-gene-2.4-mRNA-1	AT5G61240.1
maker-Ctg0512-augustus-gene-0.6-mRNA-1	AT1G76990.5
augustus_masked-Ctg0520-processed-gene-1.6-mRNA-1	AT1G05675.1
augustus_masked-Ctg0528-processed-gene-2.7-mRNA-1	AT3G23820.1
maker-Ctg0542-augustus-gene-1.7-mRNA-1	AT3G48030.1
maker-Ctg0548-augustus-gene-2.15-mRNA-1	AT1G66230.1
augustus_masked-Ctg0558-processed-gene-2.3-mRNA-1	AT1G65910.1
augustus_masked-Ctg0570-processed-gene-1.0-mRNA-1	AT3G47620.1
augustus_masked-Ctg0577-processed-gene-1.0-mRNA-1	AT2G35410.1
maker-Ctg0583-augustus-gene-1.11-mRNA-1	AT1G34790.1
augustus_masked-Ctg0594-processed-gene-1.6-mRNA-1	AT5G54640.1
maker-Ctg0601-augustus-gene-1.4-mRNA-1	AT3G18730.1
maker-Ctg0611-augustus-gene-1.15-mRNA-1	AT1G10950.1
maker-Ctg0620-augustus-gene-1.3-mRNA-1	AT5G14260.1
maker-Ctg0628-augustus-gene-2.14-mRNA-1	AT4G13430.1
augustus_masked-Ctg0639-processed-gene-0.3-mRNA-1	AT3G57120.1
augustus_masked-Ctg0647-processed-gene-1.3-mRNA-1	AT3G60110.1
augustus_masked-Ctg0657-processed-gene-1.5-mRNA-1	AT1G70630.1
augustus_masked-Ctg0665-processed-gene-0.0-mRNA-1	AT5G06150.1
augustus_masked-Ctg0672-processed-gene-2.2-mRNA-1	AT3G22980.1
maker-Ctg0682-augustus-gene-0.10-mRNA-1	AT2G18180.1
augustus_masked-Ctg0692-processed-gene-2.2-mRNA-1	AT1G54710.1
maker-Ctg0703-augustus-gene-2.7-mRNA-1	AT4G20130.1
augustus_masked-Ctg0717-processed-gene-0.0-mRNA-1	AT3G57150.1
maker-Ctg0728-augustus-gene-2.2-mRNA-1
augustus_masked-Ctg0738-processed-gene-2.0-mRNA-1	AT3G25240.1
maker-Ctg0748-augustus-gene-2.17-mRNA-1	AT2G27610.1
augustus_masked-Ctg0762-processed-gene-1.1-mRNA-1	AT4G18370.1
maker-Ctg0774-augustus-gene-0.4-mRNA-1	AT3G45830.1
augustus_masked-Ctg0783-processed-gene-1.11-mRNA-1	AT4G25570.1
maker-Ctg0798-augustus-gene-1.5-mRNA-1
augustus_masked-Ctg0810-processed-gene-1.7-mRNA-1	AT3G07750.1
maker-Ctg0822-augustus-gene-1.16-mRNA-1	AT4G29510.1
augustus_masked-Ctg0837-processed-gene-0.1-mRNA-1	AT1G01820.1
maker-Ctg0847-augustus-gene-1.15-mRNA-1	AT1G55850.1
augustus_masked-Ctg0859-processed-gene-0.7-mRNA-1	AT5G04700.1
maker-Ctg0869-augustus-gene-1.10-mRNA-1	AT2G20000.1
maker-Ctg0879-augustus-gene-1.22-mRNA-1	AT5G09380.1
augustus_masked-Ctg0898-processed-gene-1.8-mRNA-1	AT2G34790.1
augustus_masked-Ctg0911-processed-gene-1.3-mRNA-1	AT4G18425.1
maker-Ctg0927-augustus-gene-1.20-mRNA-1	AT5G35170.1
maker-Ctg0940-augustus-gene-0.1-mRNA-1	AT5G12370.2
maker-Ctg0956-augustus-gene-0.9-mRNA-1	AT5G67620.1
augustus_masked-Ctg0974-processed-gene-1.1-mRNA-1	AT5G57450.1
maker-Ctg0988-augustus-gene-1.4-mRNA-1	AT2G22260.1
maker-Ctg1004-augustus-gene-1.9-mRNA-1	AT3G06270.1
maker-Ctg1027-augustus-gene-0.6-mRNA-1	AT4G14300.1
augustus_masked-Ctg1045-processed-gene-0.1-mRNA-1	AT5G56890.1
maker-Ctg1060-augustus-gene-1.9-mRNA-1	AT3G07525.1
maker-Ctg1078-augustus-gene-1.15-mRNA-1	AT4G04780.1
maker-Ctg1104-augustus-gene-0.7-mRNA-1	AT5G54580.1
augustus_masked-Ctg1120-processed-gene-0.2-mRNA-1	AT2G14910.1
maker-Ctg1140-augustus-gene-1.5-mRNA-1	AT5G53220.1
maker-Ctg1164-augustus-gene-1.6-mRNA-1	AT3G49100.1
maker-Ctg1185-augustus-gene-1.7-mRNA-1	AT4G13710.1
maker-Ctg1207-augustus-gene-0.3-mRNA-1	AT5G10460.1
augustus_masked-Ctg1238-processed-gene-0.7-mRNA-1	AT5G19320.1
maker-Ctg1259-augustus-gene-0.15-mRNA-1	AT3G20790.1
maker-Ctg1291-augustus-gene-0.13-mRNA-1	AT5G40760.1
maker-Ctg1315-augustus-gene-0.8-mRNA-1
maker-Ctg1337-augustus-gene-0.8-mRNA-1	AT1G09430.1
maker-Ctg1362-augustus-gene-0.15-mRNA-1	AT3G08910.1
maker-Ctg1388-augustus-gene-0.7-mRNA-1	AT1G17330.1
maker-Ctg1420-augustus-gene-0.11-mRNA-1	AT5G16630.1
maker-Ctg1447-augustus-gene-0.7-mRNA-1	AT3G52490.1
maker-Ctg1485-augustus-gene-0.12-mRNA-1	AT2G31800.1
maker-Ctg1520-augustus-gene-0.17-mRNA-1	AT3G21360.1
maker-Ctg1553-augustus-gene-0.16-mRNA-1	AT5G45970.1
maker-Ctg1589-augustus-gene-0.2-mRNA-1	AT3G03380.1
augustus_masked-Ctg1624-processed-gene-0.0-mRNA-1	AT1G03520.2
augustus_masked-Ctg1670-processed-gene-0.0-mRNA-1	AT5G06270.1
maker-Ctg1711-augustus-gene-0.10-mRNA-1	AT3G58700.1
augustus_masked-Ctg1740-processed-gene-0.1-mRNA-1	AT4G17920.1
maker-Ctg1768-augustus-gene-0.3-mRNA-1	AT5G55970.1
maker-Ctg1805-augustus-gene-0.3-mRNA-1	AT5G20160.1
maker-Ctg1870-augustus-gene-0.8-mRNA-1	AT4G12080.1
maker-Ctg1929-augustus-gene-0.11-mRNA-1	AT4G38620.1
maker-Ctg1979-augustus-gene-0.2-mRNA-1	AT2G37590.1
maker-Ctg2026-augustus-gene-0.4-mRNA-1	AT4G02460.1
maker-Ctg2081-augustus-gene-0.4-mRNA-1	AT2G16760.1
augustus_masked-Ctg2137-processed-gene-0.4-mRNA-1	AT1G30800.1
maker-Ctg2193-augustus-gene-0.11-mRNA-1	AT5G37790.1
maker-Ctg2241-augustus-gene-0.9-mRNA-1	AT1G20020.1
maker-Ctg2304-augustus-gene-0.1-mRNA-1	AT1G50510.1
maker-Ctg2365-augustus-gene-0.6-mRNA-1	AT4G21440.1
augustus_masked-Ctg2448-processed-gene-0.1-mRNA-1	AT3G62700.1
maker-Ctg2509-augustus-gene-0.4-mRNA-1	AT2G41480.1
augustus_masked-Ctg2608-processed-gene-0.1-mRNA-1	AT4G28210.1
maker-Ctg2681-augustus-gene-0.6-mRNA-1	AT4G12840.1
augustus_masked-Ctg2765-processed-gene-0.1-mRNA-1	AT5G48930.1
maker-Ctg2868-augustus-gene-0.4-mRNA-1	AT1G04150.1
maker-Ctg2983-augustus-gene-0.1-mRNA-1	AT3G16030.1
augustus_masked-Ctg3053-processed-gene-0.0-mRNA-1	AT2G42760.1
augustus_masked-Ctg3147-processed-gene-0.4-mRNA-1	AT3G27160.1
maker-Ctg3237-augustus-gene-0.3-mRNA-1	AT3G14840.2
augustus_masked-Ctg3344-processed-gene-0.0-mRNA-1	AT5G02460.1
maker-Ctg3451-augustus-gene-0.4-mRNA-1	AT3G05940.1
maker-Ctg3544-augustus-gene-0.3-mRNA-1	AT4G39740.1
augustus_masked-Ctg3639-processed-gene-0.1-mRNA-1	AT5G05420.1
maker-Ctg3764-augustus-gene-0.0-mRNA-1
maker-Ctg3899-augustus-gene-0.4-mRNA-1	AT2G45460.3
maker-Ctg4034-augustus-gene-0.2-mRNA-1	AT1G12710.1
maker-Ctg4171-augustus-gene-0.2-mRNA-1	AT2G06210.1
augustus_masked-Ctg4314-processed-gene-0.1-mRNA-1	AT4G16380.1
maker-Ctg4462-augustus-gene-0.1-mRNA-1	AT3G43610.1
maker-Ctg4587-augustus-gene-0.2-mRNA-1	AT5G26110.1
maker-Ctg4795-augustus-gene-0.3-mRNA-1	AT4G18990.1
augustus_masked-Ctg4986-processed-gene-0.0-mRNA-1	AT3G48270.1
maker-Ctg5190-augustus-gene-0.4-mRNA-1
maker-Ctg5448-augustus-gene-0.0-mRNA-1
maker-Ctg5841-augustus-gene-0.4-mRNA-1	AT3G18140.1
maker-Ctg6234-augustus-gene-0.1-mRNA-1	AT5G54660.1
augustus_masked-Ctg7079-processed-gene-0.0-mRNA-1	AT1G73710.1
augustus_masked-Ctg0001-processed-gene-20.1-mRNA-1	AT2G46870.1
maker-Ctg0001-augustus-gene-8.5-mRNA-1	AT2G45650.1
maker-Ctg0002-augustus-gene-18.9-mRNA-1	AT1G54580.1
maker-Ctg0003-augustus-gene-18.8-mRNA-1	AT5G08030.1
maker-Ctg0004-augustus-gene-3.9-mRNA-1	AT4G27870.1
maker-Ctg0005-augustus-gene-18.4-mRNA-1	AT1G30570.1
maker-Ctg0006-augustus-gene-2.11-mRNA-1	AT1G77330.1
maker-Ctg0007-augustus-gene-17.14-mRNA-1	AT2G38560.1
maker-Ctg0008-augustus-gene-7.12-mRNA-1	AT4G29520.1
augustus_masked-Ctg0011-processed-gene-0.2-mRNA-1	AT1G34540.1
maker-Ctg0012-augustus-gene-16.8-mRNA-1
maker-Ctg0013-augustus-gene-5.7-mRNA-1	AT2G30070.1
maker-Ctg0014-augustus-gene-7.7-mRNA-1	AT4G16520.1
maker-Ctg0015-augustus-gene-6.10-mRNA-1	AT3G43590.1
augustus_masked-Ctg0018-processed-gene-13.2-mRNA-1	AT5G54730.1
maker-Ctg0020-augustus-gene-1.3-mRNA-1	AT1G08250.1
maker-Ctg0022-augustus-gene-0.7-mRNA-1	AT2G16940.1
maker-Ctg0023-augustus-gene-14.9-mRNA-1	AT3G60350.1
maker-Ctg0025-augustus-gene-3.3-mRNA-1	AT4G36250.1
maker-Ctg0026-augustus-gene-7.11-mRNA-1	AT1G71480.1
maker-Ctg0027-augustus-gene-9.11-mRNA-1	AT1G22140.1
augustus_masked-Ctg0029-processed-gene-12.6-mRNA-1	AT4G26680.1
maker-Ctg0030-augustus-gene-7.4-mRNA-1	AT5G04900.1
augustus_masked-Ctg0033-processed-gene-4.1-mRNA-1	AT5G19070.1
augustus_masked-Ctg0035-processed-gene-7.8-mRNA-1	AT1G22110.1
maker-Ctg0036-augustus-gene-11.11-mRNA-1	AT1G21370.1
augustus_masked-Ctg0038-processed-gene-8.4-mRNA-1	AT5G25800.1
maker-Ctg0040-augustus-gene-11.9-mRNA-1	AT5G06900.1
maker-Ctg0042-augustus-gene-12.6-mRNA-1	AT1G19870.1
maker-Ctg0043-augustus-gene-6.11-mRNA-1	AT1G69640.1
augustus_masked-Ctg0046-processed-gene-11.2-mRNA-1	AT1G34630.1
augustus_masked-Ctg0048-processed-gene-1.4-mRNA-1	AT2G42360.1
augustus_masked-Ctg0050-processed-gene-2.0-mRNA-1	AT2G45350.1
maker-Ctg0052-augustus-gene-1.10-mRNA-1	AT1G32810.2
augustus_masked-Ctg0055-processed-gene-7.3-mRNA-1	AT5G23450.1
maker-Ctg0056-augustus-gene-5.6-mRNA-1	AT5G09400.1
augustus_masked-Ctg0058-processed-gene-8.6-mRNA-1	AT2G44940.1
augustus_masked-Ctg0060-processed-gene-9.0-mRNA-1
maker-Ctg0062-augustus-gene-8.7-mRNA-1	AT2G37900.1
augustus_masked-Ctg0066-processed-gene-0.3-mRNA-1	AT5G11310.1
maker-Ctg0067-augustus-gene-9.16-mRNA-1	AT2G28390.1
maker-Ctg0069-augustus-gene-8.1-mRNA-1	AT1G10130.1
augustus_masked-Ctg0072-processed-gene-4.0-mRNA-1	AT1G12630.1
maker-Ctg0074-augustus-gene-1.7-mRNA-1	AT4G02070.1
maker-Ctg0076-augustus-gene-9.8-mRNA-1	AT1G20720.1
augustus_masked-Ctg0081-processed-gene-8.1-mRNA-1	AT1G64450.1
maker-Ctg0083-augustus-gene-6.6-mRNA-1	AT5G33370.1
maker-Ctg0087-augustus-gene-2.5-mRNA-1	AT1G17840.1
maker-Ctg0090-augustus-gene-8.5-mRNA-1	AT2G13370.1
maker-Ctg0094-augustus-gene-8.12-mRNA-1	AT2G45690.1
augustus_masked-Ctg0098-processed-gene-1.2-mRNA-1	AT3G17900.1
augustus_masked-Ctg0100-processed-gene-0.0-mRNA-1	AT4G33495.1
augustus_masked-Ctg0102-processed-gene-4.5-mRNA-1	AT2G33580.1
augustus_masked-Ctg0105-processed-gene-3.2-mRNA-1	AT5G04190.1
augustus_masked-Ctg0107-processed-gene-5.0-mRNA-1	AT1G50420.1
maker-Ctg0109-augustus-gene-0.5-mRNA-1	AT1G64760.1
maker-Ctg0111-augustus-gene-1.15-mRNA-1	AT5G24830.1
maker-Ctg0113-augustus-gene-5.9-mRNA-1	AT2G15780.1
maker-Ctg0116-augustus-gene-7.19-mRNA-1	AT4G02620.1
augustus_masked-Ctg0121-processed-gene-0.0-mRNA-1	AT2G37790.1
maker-Ctg0123-augustus-gene-5.10-mRNA-1	AT4G24380.1
augustus_masked-Ctg0126-processed-gene-4.4-mRNA-1	AT3G14790.1
maker-Ctg0128-augustus-gene-4.6-mRNA-1	AT4G25340.1
maker-Ctg0131-augustus-gene-2.7-mRNA-1	AT1G49870.2
maker-Ctg0134-augustus-gene-2.7-mRNA-1	AT1G56090.1
maker-Ctg0137-augustus-gene-5.1-mRNA-1
augustus_masked-Ctg0141-processed-gene-3.2-mRNA-1	AT3G02130.1
maker-Ctg0143-augustus-gene-6.9-mRNA-1	AT5G65530.1
maker-Ctg0145-augustus-gene-6.23-mRNA-1	AT3G43230.1
maker-Ctg0148-augustus-gene-4.8-mRNA-1	AT3G24495.1
maker-Ctg0152-augustus-gene-0.11-mRNA-1	AT5G04240.1
maker-Ctg0155-augustus-gene-2.5-mRNA-1	AT1G07020.1
maker-Ctg0159-augustus-gene-4.9-mRNA-1	AT3G10405.1
maker-Ctg0162-augustus-gene-6.16-mRNA-1	AT4G00200.1
maker-Ctg0166-augustus-gene-4.5-mRNA-1
maker-Ctg0171-augustus-gene-0.4-mRNA-1
maker-Ctg0176-augustus-gene-6.14-mRNA-1	AT5G20950.1
maker-Ctg0180-augustus-gene-4.7-mRNA-1	AT1G76550.1
maker-Ctg0183-augustus-gene-2.5-mRNA-1	AT2G28880.1
maker-Ctg0186-augustus-gene-5.7-mRNA-1	AT5G51170.1
maker-Ctg0190-augustus-gene-4.5-mRNA-1
maker-Ctg0193-augustus-gene-4.5-mRNA-1	AT3G02090.2
augustus_masked-Ctg0197-processed-gene-4.2-mRNA-1
maker-Ctg0200-augustus-gene-5.25-mRNA-1	AT3G17910.1
augustus_masked-Ctg0204-processed-gene-2.2-mRNA-1	AT2G44730.1
maker-Ctg0206-augustus-gene-4.9-mRNA-1	AT1G70740.1
maker-Ctg0211-augustus-gene-5.15-mRNA-1
augustus_masked-Ctg0217-processed-gene-0.0-mRNA-1	AT1G19640.1
maker-Ctg0222-augustus-gene-1.3-mRNA-1	AT4G13360.1
maker-Ctg0227-augustus-gene-2.10-mRNA-1	AT1G20380.1
augustus_masked-Ctg0231-processed-gene-3.5-mRNA-1	AT4G15480.1
maker-Ctg0236-augustus-gene-4.5-mRNA-1	AT1G69530.1
augustus_masked-Ctg0242-processed-gene-4.3-mRNA-1	AT5G05350.1
maker-Ctg0247-augustus-gene-1.8-mRNA-1	AT4G03020.1
augustus_masked-Ctg0252-processed-gene-2.5-mRNA-1	AT5G46460.1
maker-Ctg0257-augustus-gene-0.8-mRNA-1	AT5G06060.1
maker-Ctg0261-augustus-gene-3.4-mRNA-1	AT1G58250.1
maker-Ctg0265-augustus-gene-4.12-mRNA-1	AT2G17550.2
maker-Ctg0269-augustus-gene-4.12-mRNA-1	AT2G23890.1
maker-Ctg0274-augustus-gene-4.4-mRNA-1
maker-Ctg0278-augustus-gene-3.11-mRNA-1	AT4G15415.1
maker-Ctg0283-augustus-gene-3.5-mRNA-1	AT4G39235.1
maker-Ctg0287-augustus-gene-2.11-mRNA-1	AT1G21640.1
augustus_masked-Ctg0291-processed-gene-1.0-mRNA-1	AT1G18750.1
maker-Ctg0297-augustus-gene-2.7-mRNA-1	AT1G68010.1
maker-Ctg0304-augustus-gene-0.5-mRNA-1	AT2G21140.1
augustus_masked-Ctg0310-processed-gene-2.1-mRNA-1	AT2G38940.1
maker-Ctg0315-augustus-gene-0.3-mRNA-1	AT4G24280.1
maker-Ctg0322-augustus-gene-0.2-mRNA-1	AT3G62980.1
maker-Ctg0326-augustus-gene-1.11-mRNA-1
augustus_masked-Ctg0333-processed-gene-2.6-mRNA-1	AT5G66590.1
augustus_masked-Ctg0338-processed-gene-2.1-mRNA-1	AT5G54540.1
maker-Ctg0343-augustus-gene-0.7-mRNA-1	AT5G37020.1
maker-Ctg0349-augustus-gene-0.11-mRNA-1	AT3G46980.3
augustus_masked-Ctg0353-processed-gene-3.2-mRNA-1	AT2G40116.1
maker-Ctg0359-augustus-gene-0.6-mRNA-1	AT3G16090.1
maker-Ctg0364-augustus-gene-3.13-mRNA-1	AT3G54050.1
augustus_masked-Ctg0371-processed-gene-2.0-mRNA-1	AT5G11390.1
maker-Ctg0377-augustus-gene-2.9-mRNA-1	AT3G18660.2
maker-Ctg0383-augustus-gene-0.8-mRNA-1	AT1G56180.1
augustus_masked-Ctg0391-processed-gene-1.0-mRNA-1	AT2G40840.1
maker-Ctg0396-augustus-gene-3.7-mRNA-1	AT3G17090.1
maker-Ctg0404-augustus-gene-3.6-mRNA-1	AT3G13540.1
maker-Ctg0413-augustus-gene-1.8-mRNA-1	AT1G59990.1
augustus_masked-Ctg0419-processed-gene-3.1-mRNA-1	AT2G21100.1
maker-Ctg0424-augustus-gene-2.5-mRNA-1	AT3G19540.1
maker-Ctg0432-augustus-gene-3.12-mRNA-1	AT2G42820.1
maker-Ctg0440-augustus-gene-3.19-mRNA-1	AT4G15880.1
augustus_masked-Ctg0451-processed-gene-1.2-mRNA-1	AT1G75330.1
augustus_masked-Ctg0458-processed-gene-2.5-mRNA-1	AT2G46920.1
maker-Ctg0464-augustus-gene-3.11-mRNA-1	AT1G08720.1
augustus_masked-Ctg0475-processed-gene-0.0-mRNA-1	AT5G11000.1
augustus_masked-Ctg0482-processed-gene-3.7-mRNA-1	AT3G55280.1
maker-Ctg0491-augustus-gene-2.5-mRNA-1	AT1G16500.1
maker-Ctg0508-augustus-gene-1.7-mRNA-1	AT5G40670.1
maker-Ctg0513-augustus-gene-2.17-mRNA-1	AT4G33330.2
maker-Ctg0522-augustus-gene-0.4-mRNA-1	AT2G32700.6
augustus_masked-Ctg0533-processed-gene-1.0-mRNA-1
maker-Ctg0544-augustus-gene-1.1-mRNA-1	AT4G16340.1
maker-Ctg0552-augustus-gene-2.11-mRNA-1	AT5G03250.1
maker-Ctg0561-augustus-gene-2.16-mRNA-1	AT1G36280.1
augustus_masked-Ctg0572-processed-gene-1.1-mRNA-1	AT4G35440.2
maker-Ctg0578-augustus-gene-1.9-mRNA-1	AT5G02310.1
maker-Ctg0585-augustus-gene-2.14-mRNA-1	AT5G48385.1
maker-Ctg0596-augustus-gene-2.12-mRNA-1	AT4G32770.1
augustus_masked-Ctg0607-processed-gene-2.2-mRNA-1	AT5G57360.1
augustus_masked-Ctg0614-processed-gene-1.3-mRNA-1	AT5G17560.1
maker-Ctg0622-augustus-gene-2.12-mRNA-1	AT2G37370.1
augustus_masked-Ctg0632-processed-gene-2.36-mRNA-1	ATMG00570.1
augustus_masked-Ctg0642-processed-gene-2.12-mRNA-1
augustus_masked-Ctg0651-processed-gene-0.1-mRNA-1	AT1G73060.1
augustus_masked-Ctg0660-processed-gene-1.2-mRNA-1	AT5G49400.1
augustus_masked-Ctg0667-processed-gene-1.1-mRNA-1	AT1G54070.1
maker-Ctg0674-augustus-gene-2.6-mRNA-1	AT2G34830.1
maker-Ctg0686-augustus-gene-2.14-mRNA-1	AT1G74250.1
maker-Ctg0709-augustus-gene-1.6-mRNA-1	AT3G52660.1
maker-Ctg0720-augustus-gene-1.7-mRNA-1	AT3G48310.1
maker-Ctg0731-augustus-gene-0.3-mRNA-1	AT4G33580.1
maker-Ctg0742-augustus-gene-2.4-mRNA-1	AT1G16040.1
maker-Ctg0754-augustus-gene-0.8-mRNA-1	AT4G14420.1
maker-Ctg0764-augustus-gene-1.16-mRNA-1	AT1G10910.1
maker-Ctg0775-augustus-gene-1.32-mRNA-1	AT4G22970.1
augustus_masked-Ctg0785-processed-gene-1.4-mRNA-1	AT3G09740.1
augustus_masked-Ctg0804-processed-gene-0.4-mRNA-1	AT5G59550.1
augustus_masked-Ctg0816-processed-gene-1.10-mRNA-1	AT5G15710.1
maker-Ctg0826-augustus-gene-1.7-mRNA-1	AT5G14910.1
maker-Ctg0841-augustus-gene-1.4-mRNA-1
augustus_masked-Ctg0850-processed-gene-1.2-mRNA-1
maker-Ctg0863-augustus-gene-1.17-mRNA-1
maker-Ctg0883-augustus-gene-1.10-mRNA-1	AT1G65070.2
maker-Ctg0900-augustus-gene-1.7-mRNA-1	AT5G60860.1
maker-Ctg0916-augustus-gene-1.12-mRNA-1	AT3G54650.1
maker-Ctg0931-augustus-gene-0.4-mRNA-1	AT3G09660.1
augustus_masked-Ctg0944-processed-gene-1.10-mRNA-1	AT5G17050.1
maker-Ctg0963-augustus-gene-1.4-mRNA-1	AT1G11000.1
maker-Ctg0977-augustus-gene-1.14-mRNA-1	AT5G39940.2
maker-Ctg0995-augustus-gene-0.7-mRNA-1	AT1G12260.1
augustus_masked-Ctg1012-processed-gene-0.3-mRNA-1	AT3G02150.1
maker-Ctg1031-augustus-gene-1.13-mRNA-1	AT1G44760.1
augustus_masked-Ctg1052-processed-gene-0.4-mRNA-1	AT4G27220.1
maker-Ctg1065-augustus-gene-1.6-mRNA-1	AT2G41760.1
maker-Ctg1086-augustus-gene-0.9-mRNA-1	AT4G11290.1
augustus_masked-Ctg1108-processed-gene-0.3-mRNA-1	AT5G52510.1
maker-Ctg1127-augustus-gene-1.12-mRNA-1	AT4G02080.1
augustus_masked-Ctg1147-processed-gene-1.2-mRNA-1	AT5G19970.1
maker-Ctg1172-augustus-gene-1.7-mRNA-1	AT5G56270.1
maker-Ctg1195-augustus-gene-0.8-mRNA-1	AT1G12790.1
maker-Ctg1213-augustus-gene-0.9-mRNA-1	AT4G03270.1
maker-Ctg1245-augustus-gene-0.7-mRNA-1	AT4G10950.1
maker-Ctg1267-augustus-gene-0.8-mRNA-1	AT5G48300.1
maker-Ctg1298-augustus-gene-0.9-mRNA-1
maker-Ctg1326-augustus-gene-0.15-mRNA-1	AT2G39650.1
maker-Ctg1348-augustus-gene-0.11-mRNA-1	AT1G32790.1
maker-Ctg1369-augustus-gene-0.18-mRNA-1	AT3G22330.1
maker-Ctg1398-augustus-gene-0.9-mRNA-1	AT5G15680.1
augustus_masked-Ctg1430-processed-gene-0.3-mRNA-1	AT3G09270.1
augustus_masked-Ctg1464-processed-gene-0.1-mRNA-1	AT5G23950.1
maker-Ctg1494-augustus-gene-0.5-mRNA-1	AT2G03800.1
maker-Ctg1531-augustus-gene-0.4-mRNA-1	AT3G21690.1
augustus_masked-Ctg1561-processed-gene-0.4-mRNA-1	AT4G20740.1
augustus_masked-Ctg1608-processed-gene-0.2-mRNA-1	AT5G55670.1
maker-Ctg1635-augustus-gene-0.16-mRNA-1	AT5G24180.1
maker-Ctg1682-augustus-gene-0.13-mRNA-1	AT2G33430.1
maker-Ctg1724-augustus-gene-0.4-mRNA-1	AT1G55250.1
maker-Ctg1746-augustus-gene-0.11-mRNA-1	AT4G18710.1
maker-Ctg1833-augustus-gene-0.4-mRNA-1	AT5G17820.1
augustus_masked-Ctg1895-processed-gene-0.1-mRNA-1	AT3G12480.1
augustus_masked-Ctg1943-processed-gene-0.0-mRNA-1	AT1G74630.1
maker-Ctg1990-augustus-gene-0.8-mRNA-1	AT4G36220.1
maker-Ctg2043-augustus-gene-0.5-mRNA-1	AT1G66340.1
maker-Ctg2099-augustus-gene-0.9-mRNA-1	AT5G19740.1
maker-Ctg2159-augustus-gene-0.2-mRNA-1	AT3G13180.1
augustus_masked-Ctg2211-processed-gene-0.3-mRNA-1	AT1G54690.1
maker-Ctg2265-augustus-gene-0.5-mRNA-1
maker-Ctg2317-augustus-gene-0.7-mRNA-1	AT2G20875.1
augustus_masked-Ctg2393-processed-gene-0.2-mRNA-1	AT2G25140.1
maker-Ctg2468-augustus-gene-0.4-mRNA-1	AT3G22890.1
maker-Ctg2533-augustus-gene-0.1-mRNA-1	AT1G79650.2
maker-Ctg2636-augustus-gene-0.4-mRNA-1	AT5G49120.1
maker-Ctg2713-augustus-gene-0.5-mRNA-1
maker-Ctg2789-augustus-gene-0.2-mRNA-1	AT1G66330.1
maker-Ctg2901-augustus-gene-0.7-mRNA-1	AT4G25315.2
maker-Ctg3005-augustus-gene-0.5-mRNA-1	AT4G09820.1
augustus_masked-Ctg3081-processed-gene-0.2-mRNA-1	AT2G41010.1
maker-Ctg3184-augustus-gene-0.8-mRNA-1	AT1G02700.1
maker-Ctg3262-augustus-gene-0.1-mRNA-1	AT1G80620.1
maker-Ctg3375-augustus-gene-0.5-mRNA-1	AT4G15415.1
augustus_masked-Ctg3475-processed-gene-0.0-mRNA-1
maker-Ctg3582-augustus-gene-0.2-mRNA-1	AT3G45400.1
maker-Ctg3679-augustus-gene-0.1-mRNA-1	AT5G57800.1
augustus_masked-Ctg3803-processed-gene-0.1-mRNA-1	AT1G68470.1
maker-Ctg3937-augustus-gene-0.2-mRNA-1	AT2G41050.1
augustus_masked-Ctg4087-processed-gene-0.0-mRNA-1	AT3G61130.1
maker-Ctg4209-augustus-gene-0.1-mRNA-1	AT3G52990.1
maker-Ctg4366-augustus-gene-0.2-mRNA-1	AT2G38280.1
maker-Ctg4501-augustus-gene-0.2-mRNA-1	AT5G60160.1
augustus_masked-Ctg4673-processed-gene-0.0-mRNA-1	AT3G50660.1
maker-Ctg4866-augustus-gene-0.0-mRNA-1	AT4G03230.1
augustus_masked-Ctg5048-processed-gene-0.0-mRNA-1	AT2G27660.1
augustus_masked-Ctg5259-processed-gene-0.0-mRNA-1
maker-Ctg5575-augustus-gene-0.3-mRNA-1	AT2G19790.1
maker-Ctg7495-augustus-gene-0.0-mRNA-1
maker-Ctg0001-augustus-gene-13.5-mRNA-1	AT4G01270.1
augustus_masked-Ctg0002-processed-gene-3.7-mRNA-1
maker-Ctg0002-augustus-gene-4.5-mRNA-1	AT1G70950.1
augustus_masked-Ctg0004-processed-gene-1.0-mRNA-1	AT5G24610.1
augustus_masked-Ctg0005-processed-gene-2.5-mRNA-1	AT4G34760.1
maker-Ctg0005-augustus-gene-8.9-mRNA-1	AT2G37050.3
maker-Ctg0006-augustus-gene-8.7-mRNA-1	AT1G22880.1
augustus_masked-Ctg0008-processed-gene-16.6-mRNA-1	AT5G11590.1
augustus_masked-Ctg0009-processed-gene-8.3-mRNA-1	AT5G47580.1
maker-Ctg0010-augustus-gene-1.6-mRNA-1	AT3G04490.1
maker-Ctg0011-augustus-gene-5.5-mRNA-1	AT3G21430.2
augustus_masked-Ctg0013-processed-gene-10.9-mRNA-1
augustus_masked-Ctg0014-processed-gene-3.2-mRNA-1	AT4G00110.1
augustus_masked-Ctg0015-processed-gene-6.1-mRNA-1	AT3G43590.1
maker-Ctg0016-augustus-gene-11.7-mRNA-1	AT3G24620.1
augustus_masked-Ctg0019-processed-gene-10.3-mRNA-1	AT5G21970.1
augustus_masked-Ctg0021-processed-gene-3.4-mRNA-1	AT5G39710.1
maker-Ctg0022-augustus-gene-3.9-mRNA-1	AT5G10290.1
augustus_masked-Ctg0024-processed-gene-6.7-mRNA-1	AT5G58020.1
augustus_masked-Ctg0026-processed-gene-11.3-mRNA-1	AT1G33980.1
augustus_masked-Ctg0027-processed-gene-4.0-mRNA-1	AT5G64850.1
augustus_masked-Ctg0028-processed-gene-9.6-mRNA-1	AT1G76900.1
maker-Ctg0029-augustus-gene-6.5-mRNA-1	AT4G26270.1
augustus_masked-Ctg0032-processed-gene-10.9-mRNA-1	AT2G01930.1
maker-Ctg0033-augustus-gene-5.2-mRNA-1	AT3G06140.1
maker-Ctg0035-augustus-gene-3.10-mRNA-1	AT2G02860.1
augustus_masked-Ctg0039-processed-gene-5.5-mRNA-1	AT3G56360.1
maker-Ctg0040-augustus-gene-8.12-mRNA-1	AT5G12960.1
maker-Ctg0042-augustus-gene-9.7-mRNA-1	AT4G38970.1
maker-Ctg0044-augustus-gene-5.5-mRNA-1	AT2G45640.1
maker-Ctg0046-augustus-gene-4.4-mRNA-1
maker-Ctg0048-augustus-gene-6.1-mRNA-1
maker-Ctg0050-augustus-gene-3.4-mRNA-1	AT5G42400.1
augustus_masked-Ctg0053-processed-gene-6.1-mRNA-1	AT1G60750.1
maker-Ctg0055-augustus-gene-3.15-mRNA-1	AT4G25740.1
augustus_masked-Ctg0057-processed-gene-8.3-mRNA-1	AT5G52190.1
maker-Ctg0058-augustus-gene-4.12-mRNA-1	AT1G05160.1
augustus_masked-Ctg0061-processed-gene-7.4-mRNA-1	AT1G50620.1
maker-Ctg0063-augustus-gene-6.4-mRNA-1	AT3G25140.1
maker-Ctg0066-augustus-gene-4.9-mRNA-1	AT5G11340.1
maker-Ctg0068-augustus-gene-2.13-mRNA-1	AT4G21710.1
maker-Ctg0070-augustus-gene-3.10-mRNA-1	AT5G23880.1
maker-Ctg0072-augustus-gene-8.13-mRNA-1	AT2G27550.1
augustus_masked-Ctg0075-processed-gene-3.1-mRNA-1	AT4G21130.1
maker-Ctg0077-augustus-gene-6.4-mRNA-1	AT3G07140.1
maker-Ctg0079-augustus-gene-4.7-mRNA-1	AT3G14630.1
maker-Ctg0082-augustus-gene-2.7-mRNA-1	AT2G02880.1
augustus_masked-Ctg0085-processed-gene-8.3-mRNA-1	AT5G17290.1
maker-Ctg0088-augustus-gene-1.3-mRNA-1	AT1G55740.1
maker-Ctg0091-augustus-gene-8.9-mRNA-1	AT1G48160.1
augustus_masked-Ctg0096-processed-gene-3.1-mRNA-1	AT2G24840.1
maker-Ctg0098-augustus-gene-4.13-mRNA-1	AT5G15250.1
maker-Ctg0100-augustus-gene-6.11-mRNA-1	AT1G67890.1
maker-Ctg0102-augustus-gene-7.6-mRNA-1
augustus_masked-Ctg0106-processed-gene-0.1-mRNA-1	AT1G06160.1
maker-Ctg0107-augustus-gene-6.4-mRNA-1	AT1G18390.2
augustus_masked-Ctg0110-processed-gene-4.1-mRNA-1	AT4G34640.1
maker-Ctg0111-augustus-gene-7.21-mRNA-1	AT1G18260.1
augustus_masked-Ctg0115-processed-gene-5.3-mRNA-1	AT2G47810.1
maker-Ctg0118-augustus-gene-0.7-mRNA-1	AT1G09530.1
maker-Ctg0121-augustus-gene-5.9-mRNA-1	AT1G21880.2
maker-Ctg0124-augustus-gene-7.9-mRNA-1
maker-Ctg0126-augustus-gene-3.15-mRNA-1	AT5G66460.1
maker-Ctg0129-augustus-gene-2.4-mRNA-1	AT4G39280.1
augustus_masked-Ctg0132-processed-gene-7.11-mRNA-1	AT4G14930.1
maker-Ctg0135-augustus-gene-3.6-mRNA-1	AT2G03500.1
maker-Ctg0139-augustus-gene-4.10-mRNA-1	AT3G05810.1
maker-Ctg0144-augustus-gene-6.11-mRNA-1	AT1G27350.1
maker-Ctg0146-augustus-gene-6.18-mRNA-1	AT2G33560.2
maker-Ctg0149-augustus-gene-4.5-mRNA-1	AT2G39000.1
augustus_masked-Ctg0153-processed-gene-4.2-mRNA-1	AT1G22480.1
maker-Ctg0156-augustus-gene-4.4-mRNA-1	AT1G63640.1
maker-Ctg0160-augustus-gene-3.10-mRNA-1	AT5G42330.1
augustus_masked-Ctg0164-processed-gene-1.4-mRNA-1	AT2G21820.1
maker-Ctg0168-augustus-gene-4.6-mRNA-1
maker-Ctg0173-augustus-gene-3.7-mRNA-1	AT2G40770.1
maker-Ctg0177-augustus-gene-5.5-mRNA-1	AT1G04280.1
maker-Ctg0181-augustus-gene-1.9-mRNA-1	AT5G62810.1
maker-Ctg0184-augustus-gene-6.7-mRNA-1	AT5G09770.1
maker-Ctg0187-augustus-gene-5.13-mRNA-1	AT5G58230.1
maker-Ctg0191-augustus-gene-3.9-mRNA-1	AT4G16146.1
maker-Ctg0194-augustus-gene-5.5-mRNA-1	AT2G19430.1
augustus_masked-Ctg0198-processed-gene-1.7-mRNA-1	AT5G39240.1
augustus_masked-Ctg0202-processed-gene-2.3-mRNA-1	AT4G23990.1
maker-Ctg0204-augustus-gene-5.10-mRNA-1	AT5G47020.1
augustus_masked-Ctg0209-processed-gene-0.3-mRNA-1	AT3G44890.1
augustus_masked-Ctg0214-processed-gene-2.0-mRNA-1	AT5G12300.1
augustus_masked-Ctg0219-processed-gene-0.3-mRNA-1	AT3G18260.1
maker-Ctg0224-augustus-gene-2.5-mRNA-1	AT1G06900.1
maker-Ctg0228-augustus-gene-4.7-mRNA-1	AT1G50910.1
maker-Ctg0232-augustus-gene-0.5-mRNA-1
augustus_masked-Ctg0238-processed-gene-2.5-mRNA-1	AT1G79080.1
maker-Ctg0243-augustus-gene-4.8-mRNA-1	AT5G14750.1
maker-Ctg0249-augustus-gene-0.3-mRNA-1	AT5G19080.1
maker-Ctg0253-augustus-gene-1.4-mRNA-1	AT1G70520.1
maker-Ctg0258-augustus-gene-2.11-mRNA-1	AT1G24490.1
maker-Ctg0263-augustus-gene-3.10-mRNA-1	AT5G07950.1
augustus_masked-Ctg0267-processed-gene-1.2-mRNA-1	AT1G04470.1
maker-Ctg0270-augustus-gene-4.13-mRNA-1	AT5G02410.1
augustus_masked-Ctg0276-processed-gene-1.3-mRNA-1	AT3G14590.2
maker-Ctg0280-augustus-gene-4.10-mRNA-1	AT3G51860.1
augustus_masked-Ctg0285-processed-gene-0.0-mRNA-1	AT4G23340.1
maker-Ctg0288-augustus-gene-4.10-mRNA-1	AT5G55950.1
maker-Ctg0293-augustus-gene-4.13-mRNA-1	AT2G20560.1
augustus_masked-Ctg0301-processed-gene-4.1-mRNA-1	AT5G10530.1
maker-Ctg0306-augustus-gene-0.6-mRNA-1	AT2G36080.1
maker-Ctg0311-augustus-gene-3.12-mRNA-1	AT5G66100.1
augustus_masked-Ctg0317-processed-gene-4.1-mRNA-1	AT5G66520.1
augustus_masked-Ctg0328-processed-gene-4.5-mRNA-1	AT4G13650.1
maker-Ctg0335-augustus-gene-1.11-mRNA-1	AT1G32260.1
augustus_masked-Ctg0340-processed-gene-1.8-mRNA-1	AT4G09890.1
maker-Ctg0344-augustus-gene-3.7-mRNA-1	AT3G07410.1
maker-Ctg0350-augustus-gene-3.9-mRNA-1	AT1G75900.1
augustus_masked-Ctg0356-processed-gene-2.5-mRNA-1	AT5G09850.1
maker-Ctg0360-augustus-gene-1.9-mRNA-1	AT1G72970.2
maker-Ctg0374-augustus-gene-1.5-mRNA-1	AT5G45590.1
maker-Ctg0379-augustus-gene-3.15-mRNA-1
maker-Ctg0384-augustus-gene-3.11-mRNA-1	AT5G16890.1
maker-Ctg0392-augustus-gene-3.9-mRNA-1	AT3G03990.1
augustus_masked-Ctg0399-processed-gene-3.4-mRNA-1	AT5G03760.1
maker-Ctg0407-augustus-gene-3.10-mRNA-1	AT1G43890.1
maker-Ctg0415-augustus-gene-2.4-mRNA-1	AT5G06360.1
maker-Ctg0420-augustus-gene-1.12-mRNA-1	AT3G12050.1
augustus_masked-Ctg0426-processed-gene-2.0-mRNA-1	AT5G56340.1
augustus_masked-Ctg0437-processed-gene-3.0-mRNA-1	AT2G37750.1
maker-Ctg0445-augustus-gene-0.2-mRNA-1	AT4G36280.1
maker-Ctg0452-augustus-gene-3.7-mRNA-1	AT3G27320.2
maker-Ctg0460-augustus-gene-2.5-mRNA-1	AT1G65260.1
maker-Ctg0467-augustus-gene-3.3-mRNA-1	AT2G04740.1
maker-Ctg0477-augustus-gene-3.11-mRNA-1	AT1G31940.1
augustus_masked-Ctg0486-processed-gene-3.1-mRNA-1	AT3G51550.1
augustus_masked-Ctg0495-processed-gene-2.2-mRNA-1	AT2G03890.1
maker-Ctg0504-augustus-gene-1.3-mRNA-1
maker-Ctg0510-augustus-gene-3.7-mRNA-1	AT3G56900.1
maker-Ctg0516-augustus-gene-2.10-mRNA-1	AT2G45550.1
augustus_masked-Ctg0526-processed-gene-0.0-mRNA-1	AT1G66160.1
augustus_masked-Ctg0539-processed-gene-2.2-mRNA-1	AT3G21690.1
maker-Ctg0546-augustus-gene-2.2-mRNA-1	AT4G31200.1
maker-Ctg0555-augustus-gene-2.10-mRNA-1	AT2G17040.1
maker-Ctg0564-augustus-gene-2.8-mRNA-1	AT2G24720.1
maker-Ctg0574-augustus-gene-1.11-mRNA-1	AT5G12950.1
maker-Ctg0581-augustus-gene-1.9-mRNA-1	AT2G30410.1
maker-Ctg0589-augustus-gene-2.7-mRNA-1	AT5G35730.1
maker-Ctg0598-augustus-gene-1.6-mRNA-1	AT2G21160.1
maker-Ctg0609-augustus-gene-2.10-mRNA-1	AT5G13720.1
maker-Ctg0617-augustus-gene-2.13-mRNA-1
maker-Ctg0624-augustus-gene-2.15-mRNA-1	AT2G46900.1
maker-Ctg0644-augustus-gene-0.13-mRNA-1	AT5G20350.1
maker-Ctg0653-augustus-gene-0.5-mRNA-1	AT5G67100.1
maker-Ctg0663-augustus-gene-1.4-mRNA-1	AT3G59650.1
maker-Ctg0669-augustus-gene-1.15-mRNA-1	AT3G18570.1
maker-Ctg0677-augustus-gene-2.13-mRNA-1	AT1G51760.1
augustus_masked-Ctg0690-processed-gene-1.2-mRNA-1	AT3G01750.1
maker-Ctg0698-augustus-gene-2.7-mRNA-1	AT5G10690.1
maker-Ctg0713-augustus-gene-0.10-mRNA-1	AT2G30950.1
maker-Ctg0724-augustus-gene-1.6-mRNA-1	AT4G23330.2
maker-Ctg0734-augustus-gene-1.13-mRNA-1	AT2G15290.1
maker-Ctg0746-augustus-gene-2.5-mRNA-1	AT3G43190.1
maker-Ctg0757-augustus-gene-1.9-mRNA-1	AT4G03140.1
augustus_masked-Ctg0772-processed-gene-1.12-mRNA-1	AT5G19290.1
maker-Ctg0780-augustus-gene-0.5-mRNA-1	AT1G13950.1
maker-Ctg0791-augustus-gene-0.1-mRNA-1	AT1G34300.1
augustus_masked-Ctg0807-processed-gene-1.5-mRNA-1	AT3G61770.1
maker-Ctg0819-augustus-gene-1.8-mRNA-1	AT2G31280.1
maker-Ctg0830-augustus-gene-0.2-mRNA-1	AT1G08640.1
maker-Ctg0844-augustus-gene-0.4-mRNA-1	AT3G49220.1
augustus_masked-Ctg0855-processed-gene-1.2-mRNA-1	AT4G05530.1
augustus_masked-Ctg0867-processed-gene-0.1-mRNA-1	AT1G68850.1
maker-Ctg0876-augustus-gene-1.19-mRNA-1	AT5G63420.1
maker-Ctg0892-augustus-gene-1.8-mRNA-1	AT5G11430.1
maker-Ctg0908-augustus-gene-1.6-mRNA-1	AT1G50180.1
maker-Ctg0923-augustus-gene-1.8-mRNA-1	AT1G80410.2
maker-Ctg0936-augustus-gene-1.10-mRNA-1	AT2G01060.1
maker-Ctg0950-augustus-gene-1.6-mRNA-1
maker-Ctg0967-augustus-gene-0.6-mRNA-1	AT3G02530.1
maker-Ctg0981-augustus-gene-1.5-mRNA-1	AT2G37770.2
maker-Ctg0998-augustus-gene-1.9-mRNA-1	AT3G04300.1
maker-Ctg1020-augustus-gene-0.1-mRNA-1	AT5G19180.1
augustus_masked-Ctg1038-processed-gene-1.3-mRNA-1	AT1G24540.1
maker-Ctg1056-augustus-gene-0.6-mRNA-1	AT3G19508.1
maker-Ctg1074-augustus-gene-0.6-mRNA-1	AT1G47510.1
maker-Ctg1092-augustus-gene-0.8-mRNA-1
maker-Ctg1112-augustus-gene-1.7-mRNA-1	AT2G43030.1
maker-Ctg1133-augustus-gene-0.9-mRNA-1	AT2G39700.1
maker-Ctg1153-augustus-gene-1.8-mRNA-1	AT4G00330.1
maker-Ctg1179-augustus-gene-1.1-mRNA-1	AT3G13050.1
maker-Ctg1202-augustus-gene-0.6-mRNA-1	AT5G11270.1
maker-Ctg1224-augustus-gene-0.18-mRNA-1	AT2G33435.1
augustus_masked-Ctg1253-processed-gene-0.6-mRNA-1	AT1G11170.1
maker-Ctg1280-augustus-gene-0.13-mRNA-1	AT1G43710.1
maker-Ctg1306-augustus-gene-0.16-mRNA-1	AT2G20440.1
maker-Ctg1332-augustus-gene-0.6-mRNA-1
maker-Ctg1381-augustus-gene-0.17-mRNA-1
maker-Ctg1412-augustus-gene-0.6-mRNA-1	AT2G32170.1
augustus_masked-Ctg1438-processed-gene-0.6-mRNA-1
maker-Ctg1474-augustus-gene-0.6-mRNA-1	AT5G24810.1
maker-Ctg1507-augustus-gene-0.15-mRNA-1	AT1G79270.1
maker-Ctg1543-augustus-gene-0.9-mRNA-1	AT3G52200.1
maker-Ctg1575-augustus-gene-0.5-mRNA-1
maker-Ctg1615-augustus-gene-0.5-mRNA-1	AT3G61370.1
augustus_masked-Ctg1696-processed-gene-0.1-mRNA-1	AT2G18196.1
maker-Ctg1734-augustus-gene-0.5-mRNA-1	AT4G32050.1
augustus_masked-Ctg1795-processed-gene-0.2-mRNA-1
maker-Ctg1852-augustus-gene-0.8-mRNA-1	AT5G25950.1
maker-Ctg1912-augustus-gene-0.7-mRNA-1
augustus_masked-Ctg2009-processed-gene-0.1-mRNA-1	AT4G11650.1
maker-Ctg2063-augustus-gene-0.4-mRNA-1
maker-Ctg2123-augustus-gene-0.9-mRNA-1	AT5G64430.1
maker-Ctg2173-augustus-gene-0.8-mRNA-1	AT3G11050.1
augustus_masked-Ctg2224-processed-gene-0.0-mRNA-1
maker-Ctg2288-augustus-gene-0.11-mRNA-1	AT1G65010.1
maker-Ctg2334-augustus-gene-0.9-mRNA-1	AT2G37710.1
maker-Ctg2420-augustus-gene-0.3-mRNA-1	AT3G15690.1
maker-Ctg2486-augustus-gene-0.4-mRNA-1	AT1G12290.2
maker-Ctg2564-augustus-gene-0.2-mRNA-1	AT5G05340.1
maker-Ctg2659-augustus-gene-0.2-mRNA-1	AT3G44610.1
maker-Ctg2737-augustus-gene-0.2-mRNA-1	AT2G05260.1
maker-Ctg2837-augustus-gene-0.8-mRNA-1	AT1G10430.1
maker-Ctg2944-augustus-gene-0.5-mRNA-1	AT3G43860.1
maker-Ctg3031-augustus-gene-0.3-mRNA-1	AT5G65685.2
maker-Ctg3108-augustus-gene-0.7-mRNA-1	AT5G61190.1
maker-Ctg3207-augustus-gene-0.6-mRNA-1
maker-Ctg3302-augustus-gene-0.7-mRNA-1	AT5G41770.1
maker-Ctg3412-augustus-gene-0.5-mRNA-1	AT3G57090.1
maker-Ctg3510-augustus-gene-0.2-mRNA-1	AT5G10460.1
maker-Ctg3612-augustus-gene-0.1-mRNA-1
maker-Ctg3720-augustus-gene-0.3-mRNA-1	AT5G02530.1
maker-Ctg3843-augustus-gene-0.4-mRNA-1	AT5G10860.1
maker-Ctg3985-augustus-gene-0.2-mRNA-1	AT2G07560.1
maker-Ctg4132-augustus-gene-0.1-mRNA-1	AT2G12400.1
maker-Ctg4264-augustus-gene-0.2-mRNA-1
maker-Ctg4412-augustus-gene-0.5-mRNA-1	AT1G47410.1
maker-Ctg4538-augustus-gene-0.1-mRNA-1	AT5G14790.1
maker-Ctg4720-augustus-gene-0.4-mRNA-1	AT5G12130.1
maker-Ctg4916-augustus-gene-0.3-mRNA-1	AT1G14630.1
augustus_masked-Ctg5121-processed-gene-0.1-mRNA-1
maker-Ctg5340-augustus-gene-0.1-mRNA-1	AT5G17370.1
augustus_masked-Ctg5710-processed-gene-0.0-mRNA-1
maker-Ctg6106-augustus-gene-0.1-mRNA-1	AT5G15860.2
augustus_masked-Ctg6652-processed-gene-0.0-mRNA-1	AT3G30300.1
maker-Ctg7949-augustus-gene-0.0-mRNA-1	AT2G20580.1
maker-Ctg0001-augustus-gene-22.6-mRNA-1	AT1G32930.1
maker-Ctg0002-augustus-gene-13.11-mRNA-1	AT5G50130.1
augustus_masked-Ctg0003-processed-gene-2.2-mRNA-1	AT5G01300.1
maker-Ctg0004-augustus-gene-15.9-mRNA-1	AT3G46510.1
maker-Ctg0005-augustus-gene-10.13-mRNA-1	AT5G60050.1
maker-Ctg0006-augustus-gene-11.6-mRNA-1	AT1G13870.1
augustus_masked-Ctg0007-processed-gene-4.1-mRNA-1	AT4G27990.1
maker-Ctg0008-augustus-gene-15.6-mRNA-1	AT5G25830.1
maker-Ctg0009-augustus-gene-16.13-mRNA-1	AT5G51180.1
maker-Ctg0010-augustus-gene-15.17-mRNA-1
augustus_masked-Ctg0012-processed-gene-7.2-mRNA-1	AT5G38360.1
maker-Ctg0013-augustus-gene-12.7-mRNA-1	AT3G14750.1
maker-Ctg0014-augustus-gene-14.7-mRNA-1	AT5G47390.1
maker-Ctg0015-augustus-gene-13.13-mRNA-1	AT1G03090.2
augustus_masked-Ctg0017-processed-gene-10.1-mRNA-1	AT1G36390.1
maker-Ctg0019-augustus-gene-2.9-mRNA-1	AT5G12080.1
maker-Ctg0021-augustus-gene-6.6-mRNA-1	AT5G16140.1
augustus_masked-Ctg0023-processed-gene-14.8-mRNA-1	AT5G62670.1
augustus_masked-Ctg0025-processed-gene-3.2-mRNA-1	AT2G03150.1
maker-Ctg0026-augustus-gene-10.8-mRNA-1	AT1G71692.1
maker-Ctg0027-augustus-gene-13.19-mRNA-1	AT1G78160.1
maker-Ctg0028-augustus-gene-4.8-mRNA-1	AT5G06200.1
maker-Ctg0030-augustus-gene-10.12-mRNA-1	AT1G11260.1
maker-Ctg0032-augustus-gene-4.11-mRNA-1	AT1G31930.1
maker-Ctg0034-augustus-gene-4.5-mRNA-1
maker-Ctg0035-augustus-gene-9.7-mRNA-1	AT5G10100.1
maker-Ctg0037-augustus-gene-3.5-mRNA-1	AT4G22110.1
maker-Ctg0039-augustus-gene-8.5-mRNA-1	AT4G36530.2
maker-Ctg0041-augustus-gene-8.7-mRNA-1	AT3G15820.1
maker-Ctg0043-augustus-gene-1.12-mRNA-1
maker-Ctg0045-augustus-gene-11.10-mRNA-1	AT2G19280.1
augustus_masked-Ctg0047-processed-gene-4.4-mRNA-1	AT3G63540.1
maker-Ctg0049-augustus-gene-0.5-mRNA-1	AT1G67340.1
augustus_masked-Ctg0051-processed-gene-6.1-mRNA-1	AT4G36040.1
maker-Ctg0054-augustus-gene-2.3-mRNA-1	AT1G56010.2
augustus_masked-Ctg0056-processed-gene-2.1-mRNA-1	AT4G13830.1
maker-Ctg0057-augustus-gene-5.8-mRNA-1	AT1G01225.1
maker-Ctg0059-augustus-gene-10.10-mRNA-1	AT3G53180.1
maker-Ctg0062-augustus-gene-0.8-mRNA-1	AT5G58760.1
maker-Ctg0064-augustus-gene-4.6-mRNA-1	AT2G20010.2
maker-Ctg0067-augustus-gene-1.8-mRNA-1	AT3G08740.1
maker-Ctg0068-augustus-gene-9.18-mRNA-1	AT5G24470.1
maker-Ctg0070-augustus-gene-9.17-mRNA-1	AT5G03455.1
maker-Ctg0073-augustus-gene-4.6-mRNA-1
augustus_masked-Ctg0076-processed-gene-9.6-mRNA-1	AT2G17880.1
maker-Ctg0078-augustus-gene-1.10-mRNA-1	AT1G27385.1
maker-Ctg0080-augustus-gene-2.4-mRNA-1	AT1G07650.1
maker-Ctg0082-augustus-gene-9.9-mRNA-1	AT2G19540.1
maker-Ctg0086-augustus-gene-1.5-mRNA-1	AT1G29250.1
maker-Ctg0089-augustus-gene-2.4-mRNA-1	AT3G44160.1
maker-Ctg0094-augustus-gene-0.12-mRNA-1
maker-Ctg0096-augustus-gene-7.12-mRNA-1	AT1G53590.1
augustus_masked-Ctg0099-processed-gene-1.2-mRNA-1	AT3G21580.1
maker-Ctg0101-augustus-gene-3.7-mRNA-1	AT3G04890.1
maker-Ctg0104-augustus-gene-2.6-mRNA-1	AT5G23190.1
maker-Ctg0106-augustus-gene-3.7-mRNA-1	AT1G28440.1
maker-Ctg0108-augustus-gene-4.12-mRNA-1	AT1G32230.3
maker-Ctg0110-augustus-gene-4.9-mRNA-1	AT4G31480.1
maker-Ctg0112-augustus-gene-6.3-mRNA-1	AT1G32230.1
augustus_masked-Ctg0116-processed-gene-5.0-mRNA-1	AT3G04260.1
maker-Ctg0119-augustus-gene-1.5-mRNA-1	AT5G54690.1
maker-Ctg0122-augustus-gene-6.11-mRNA-1	AT1G08570.1
maker-Ctg0125-augustus-gene-3.8-mRNA-1	AT3G58500.1
augustus_masked-Ctg0128-processed-gene-0.2-mRNA-1	AT1G12250.1
maker-Ctg0130-augustus-gene-3.12-mRNA-1	AT5G50870.1
augustus_masked-Ctg0133-processed-gene-3.2-mRNA-1	AT2G35035.1
maker-Ctg0136-augustus-gene-1.12-mRNA-1	AT3G17460.1
augustus_masked-Ctg0140-processed-gene-5.0-mRNA-1	AT1G53380.1
maker-Ctg0142-augustus-gene-5.8-mRNA-1	AT2G18540.1
maker-Ctg0145-augustus-gene-1.13-mRNA-1	AT5G07800.1
maker-Ctg0147-augustus-gene-5.7-mRNA-1
augustus_masked-Ctg0151-processed-gene-5.0-mRNA-1	AT1G27040.1
maker-Ctg0153-augustus-gene-5.13-mRNA-1	AT4G40030.1
maker-Ctg0157-augustus-gene-6.8-mRNA-1	AT5G20660.1
augustus_masked-Ctg0162-processed-gene-1.2-mRNA-1	AT5G16460.1
maker-Ctg0164-augustus-gene-6.13-mRNA-1	AT2G42840.1
maker-Ctg0170-augustus-gene-0.2-mRNA-1	AT1G35710.1
maker-Ctg0175-augustus-gene-0.7-mRNA-1	AT2G02040.1
maker-Ctg0179-augustus-gene-5.7-mRNA-1	AT3G61960.1
maker-Ctg0182-augustus-gene-1.5-mRNA-1	AT1G26690.1
augustus_masked-Ctg0186-processed-gene-2.2-mRNA-1	AT2G42610.1
maker-Ctg0189-augustus-gene-0.11-mRNA-1	AT3G06120.1
maker-Ctg0192-augustus-gene-1.8-mRNA-1	AT5G13230.1
maker-Ctg0195-augustus-gene-5.3-mRNA-1	AT4G34310.2
augustus_masked-Ctg0200-processed-gene-3.3-mRNA-1	AT1G58440.1
augustus_masked-Ctg0203-processed-gene-5.4-mRNA-1	AT2G47790.1
maker-Ctg0205-augustus-gene-5.15-mRNA-1	AT1G22260.1
maker-Ctg0210-augustus-gene-5.11-mRNA-1	AT5G06310.1
maker-Ctg0215-augustus-gene-0.5-mRNA-1	AT4G23850.1
augustus_masked-Ctg0221-processed-gene-4.0-mRNA-1	AT2G25570.1
augustus_masked-Ctg0226-processed-gene-3.8-mRNA-1	AT4G12950.1
maker-Ctg0230-augustus-gene-0.8-mRNA-1	AT4G17540.1
maker-Ctg0234-augustus-gene-5.7-mRNA-1	AT5G03650.1
maker-Ctg0239-augustus-gene-4.11-mRNA-1	AT3G17440.1
maker-Ctg0245-augustus-gene-5.5-mRNA-1	AT2G25010.1
maker-Ctg0250-augustus-gene-2.10-mRNA-1	AT1G22910.1
maker-Ctg0254-augustus-gene-4.17-mRNA-1	AT1G56300.1
maker-Ctg0259-augustus-gene-4.11-mRNA-1	AT1G01510.1
maker-Ctg0264-augustus-gene-3.4-mRNA-1	AT1G60900.1
maker-Ctg0268-augustus-gene-3.10-mRNA-1	AT2G07050.1
maker-Ctg0272-augustus-gene-4.16-mRNA-1	AT1G23110.1
maker-Ctg0277-augustus-gene-2.4-mRNA-1	AT3G13330.1
maker-Ctg0281-augustus-gene-4.17-mRNA-1	AT4G29930.2
maker-Ctg0286-augustus-gene-1.9-mRNA-1	AT2G37300.1
maker-Ctg0289-augustus-gene-4.20-mRNA-1	AT1G16720.1
maker-Ctg0295-augustus-gene-4.6-mRNA-1	AT2G44520.1
augustus_masked-Ctg0303-processed-gene-4.1-mRNA-1	AT3G10940.1
augustus_masked-Ctg0308-processed-gene-3.1-mRNA-1
augustus_masked-Ctg0314-processed-gene-2.0-mRNA-1	AT2G13290.1
maker-Ctg0319-augustus-gene-3.5-mRNA-1	AT3G54450.1
maker-Ctg0325-augustus-gene-2.7-mRNA-1	AT1G14600.1
maker-Ctg0331-augustus-gene-1.5-mRNA-1	AT4G34420.1
maker-Ctg0336-augustus-gene-3.12-mRNA-1	AT2G39570.1
maker-Ctg0341-augustus-gene-0.1-mRNA-1	AT5G13550.1
maker-Ctg0347-augustus-gene-2.2-mRNA-1	AT3G23510.1
maker-Ctg0351-augustus-gene-3.22-mRNA-1	AT1G19940.1
maker-Ctg0357-augustus-gene-2.10-mRNA-1	AT3G32930.1
maker-Ctg0363-augustus-gene-0.9-mRNA-1	AT3G02890.1
maker-Ctg0368-augustus-gene-3.13-mRNA-1	AT4G31140.1
maker-Ctg0376-augustus-gene-0.8-mRNA-1	AT4G33985.1
maker-Ctg0381-augustus-gene-2.9-mRNA-1	AT3G25800.2
maker-Ctg0386-augustus-gene-2.2-mRNA-1	AT3G44340.1
augustus_masked-Ctg0395-processed-gene-1.2-mRNA-1	AT3G09100.2
maker-Ctg0402-augustus-gene-1.6-mRNA-1	AT2G21120.1
augustus_masked-Ctg0412-processed-gene-3.5-mRNA-1	AT3G58660.1
maker-Ctg0417-augustus-gene-3.10-mRNA-1	AT2G24960.1
maker-Ctg0430-augustus-gene-0.3-mRNA-1	AT3G13290.1
maker-Ctg0439-augustus-gene-1.10-mRNA-1	AT2G04910.2
maker-Ctg0447-augustus-gene-0.4-mRNA-1
maker-Ctg0455-augustus-gene-1.7-mRNA-1	AT2G39080.1
maker-Ctg0463-augustus-gene-1.11-mRNA-1	AT3G60245.1
maker-Ctg0470-augustus-gene-2.6-mRNA-1	AT3G49640.1
maker-Ctg0480-augustus-gene-2.5-mRNA-1	AT1G16210.1
maker-Ctg0488-augustus-gene-1.6-mRNA-1	AT1G04640.1
maker-Ctg0498-augustus-gene-3.4-mRNA-1	AT5G62000.1
maker-Ctg0506-augustus-gene-2.5-mRNA-1	AT5G61210.1
maker-Ctg0512-augustus-gene-1.10-mRNA-1	AT1G30230.1
augustus_masked-Ctg0520-processed-gene-2.2-mRNA-1	AT2G38840.1
augustus_masked-Ctg0528-processed-gene-2.8-mRNA-1	AT3G23820.1
maker-Ctg0542-augustus-gene-1.8-mRNA-1	AT1G12600.1
maker-Ctg0548-augustus-gene-2.18-mRNA-1	AT3G48320.1
augustus_masked-Ctg0558-processed-gene-2.7-mRNA-1	AT5G01310.1
augustus_masked-Ctg0570-processed-gene-2.3-mRNA-1	AT5G13530.1
augustus_masked-Ctg0577-processed-gene-1.5-mRNA-1	AT4G17920.1
maker-Ctg0583-augustus-gene-1.12-mRNA-1	AT1G22360.1
augustus_masked-Ctg0594-processed-gene-2.0-mRNA-1	AT2G17520.1
maker-Ctg0611-augustus-gene-1.16-mRNA-1	AT1G71870.1
maker-Ctg0620-augustus-gene-1.4-mRNA-1	AT1G67580.1
maker-Ctg0628-augustus-gene-2.15-mRNA-1	AT2G44660.1
augustus_masked-Ctg0639-processed-gene-2.0-mRNA-1	AT2G38940.1
augustus_masked-Ctg0647-processed-gene-2.7-mRNA-1	AT3G45140.1
augustus_masked-Ctg0657-processed-gene-1.6-mRNA-1	AT3G10030.1
augustus_masked-Ctg0665-processed-gene-1.0-mRNA-1	AT3G22690.1
augustus_masked-Ctg0672-processed-gene-2.3-mRNA-1	AT3G22980.1
maker-Ctg0682-augustus-gene-0.11-mRNA-1	AT4G36490.1
augustus_masked-Ctg0692-processed-gene-2.3-mRNA-1	AT2G46950.1
augustus_masked-Ctg0704-processed-gene-0.0-mRNA-1	AT5G57800.1
augustus_masked-Ctg0717-processed-gene-0.1-mRNA-1	AT1G12910.1
maker-Ctg0728-augustus-gene-2.3-mRNA-1	AT1G12710.1
augustus_masked-Ctg0738-processed-gene-2.2-mRNA-1	AT3G07390.1
maker-Ctg0748-augustus-gene-2.18-mRNA-1	AT5G25930.1
augustus_masked-Ctg0762-processed-gene-1.2-mRNA-1	AT2G42800.1
maker-Ctg0774-augustus-gene-0.5-mRNA-1	AT3G45850.1
augustus_masked-Ctg0783-processed-gene-1.12-mRNA-1	AT1G01790.1
maker-Ctg0798-augustus-gene-1.6-mRNA-1
augustus_masked-Ctg0810-processed-gene-1.9-mRNA-1	AT4G03280.1
maker-Ctg0822-augustus-gene-1.17-mRNA-1	AT3G13690.1
augustus_masked-Ctg0837-processed-gene-0.2-mRNA-1	AT4G23030.1
maker-Ctg0847-augustus-gene-1.16-mRNA-1	AT1G70280.2
maker-Ctg0859-augustus-gene-0.10-mRNA-1	AT3G18670.1
maker-Ctg0869-augustus-gene-1.11-mRNA-1	AT3G58170.1
augustus_masked-Ctg0880-processed-gene-0.1-mRNA-1	AT1G66980.1
maker-Ctg0898-augustus-gene-0.3-mRNA-1	AT2G32170.1
augustus_masked-Ctg0911-processed-gene-1.6-mRNA-1	AT3G01470.1
augustus_masked-Ctg0928-processed-gene-1.2-mRNA-1	AT3G57270.1
maker-Ctg0940-augustus-gene-0.2-mRNA-1	AT5G12370.2
maker-Ctg0956-augustus-gene-1.10-mRNA-1	AT5G48570.1
augustus_masked-Ctg0974-processed-gene-1.3-mRNA-1	AT5G57460.1
augustus_masked-Ctg1005-processed-gene-1.3-mRNA-1	AT1G54310.2
maker-Ctg1027-augustus-gene-0.8-mRNA-1	AT3G49720.1
augustus_masked-Ctg1045-processed-gene-0.4-mRNA-1	AT5G56880.1
augustus_masked-Ctg1061-processed-gene-0.1-mRNA-1	AT1G55915.1
maker-Ctg1079-augustus-gene-0.5-mRNA-1
augustus_masked-Ctg1105-processed-gene-0.3-mRNA-1	AT3G42960.1
augustus_masked-Ctg1120-processed-gene-1.0-mRNA-1	AT1G77950.1
augustus_masked-Ctg1141-processed-gene-0.2-mRNA-1	AT2G24130.1
maker-Ctg1164-augustus-gene-1.7-mRNA-1	AT2G30590.1
maker-Ctg1186-augustus-gene-1.1-mRNA-1	AT5G56530.1
augustus_masked-Ctg1208-processed-gene-0.2-mRNA-1	AT4G27270.1
maker-Ctg1238-augustus-gene-0.10-mRNA-1	AT5G27540.1
maker-Ctg1259-augustus-gene-0.16-mRNA-1	AT3G59550.1
maker-Ctg1291-augustus-gene-0.14-mRNA-1	AT3G26000.1
maker-Ctg1315-augustus-gene-0.9-mRNA-1	AT2G20900.1
augustus_masked-Ctg1338-processed-gene-0.14-mRNA-1	AT4G02510.1
maker-Ctg1362-augustus-gene-0.16-mRNA-1	AT5G05610.1
maker-Ctg1388-augustus-gene-0.8-mRNA-1	AT5G23210.1
maker-Ctg1420-augustus-gene-0.12-mRNA-1	AT1G48480.1
maker-Ctg1448-augustus-gene-0.10-mRNA-1
maker-Ctg1485-augustus-gene-0.13-mRNA-1	AT3G07800.1
maker-Ctg1520-augustus-gene-0.18-mRNA-1	AT1G77290.1
maker-Ctg1553-augustus-gene-0.17-mRNA-1	AT1G28520.1
augustus_masked-Ctg1592-processed-gene-0.1-mRNA-1	AT1G20780.1
augustus_masked-Ctg1624-processed-gene-0.2-mRNA-1
augustus_masked-Ctg1670-processed-gene-0.2-mRNA-1
maker-Ctg1711-augustus-gene-0.11-mRNA-1
augustus_masked-Ctg1740-processed-gene-0.10-mRNA-1	AT3G03550.1
maker-Ctg1768-augustus-gene-0.4-mRNA-1	AT2G04270.1
augustus_masked-Ctg1807-processed-gene-0.1-mRNA-1	AT2G33680.1
maker-Ctg1870-augustus-gene-0.9-mRNA-1	AT1G08230.2
maker-Ctg1929-augustus-gene-0.12-mRNA-1	AT1G27940.1
maker-Ctg1981-augustus-gene-0.2-mRNA-1
maker-Ctg2026-augustus-gene-0.6-mRNA-1	AT2G47780.1
maker-Ctg2081-augustus-gene-0.5-mRNA-1	AT2G47390.1
maker-Ctg2137-augustus-gene-0.5-mRNA-1	AT5G44150.1
maker-Ctg2193-augustus-gene-0.6-mRNA-1	AT1G73660.1
maker-Ctg2243-augustus-gene-0.1-mRNA-1
augustus_masked-Ctg2306-processed-gene-0.1-mRNA-1	AT3G28920.1
maker-Ctg2365-augustus-gene-0.7-mRNA-1	AT4G05090.1
maker-Ctg2448-augustus-gene-0.2-mRNA-1	AT1G02870.1
maker-Ctg2511-augustus-gene-0.2-mRNA-1	AT4G15560.1
maker-Ctg2611-augustus-gene-0.2-mRNA-1
maker-Ctg2682-augustus-gene-0.4-mRNA-1	AT1G10586.1
augustus_masked-Ctg2766-processed-gene-0.0-mRNA-1	AT2G16030.1
maker-Ctg2869-augustus-gene-0.1-mRNA-1	AT5G53650.1
augustus_masked-Ctg2984-processed-gene-0.0-mRNA-1	AT4G31890.1
maker-Ctg3053-augustus-gene-0.4-mRNA-1
maker-Ctg3147-augustus-gene-0.5-mRNA-1	AT5G14340.1
maker-Ctg3237-augustus-gene-0.4-mRNA-1
augustus_masked-Ctg3344-processed-gene-0.1-mRNA-1
maker-Ctg3451-augustus-gene-0.6-mRNA-1	AT5G10860.1
maker-Ctg3553-augustus-gene-0.4-mRNA-1	AT2G28080.1
maker-Ctg3639-augustus-gene-0.2-mRNA-1
maker-Ctg3769-augustus-gene-0.2-mRNA-1	AT2G41600.3
maker-Ctg3902-augustus-gene-0.1-mRNA-1	AT2G43070.1
maker-Ctg4034-augustus-gene-0.3-mRNA-1	AT3G63530.1
maker-Ctg4171-augustus-gene-0.3-mRNA-1	AT5G56030.1
maker-Ctg4314-augustus-gene-0.2-mRNA-1	AT5G48385.1
maker-Ctg4463-augustus-gene-0.2-mRNA-1
maker-Ctg4596-augustus-gene-0.1-mRNA-1	AT5G47900.1
maker-Ctg4795-augustus-gene-0.4-mRNA-1	AT3G21870.1
maker-Ctg4990-augustus-gene-0.1-mRNA-1	AT5G19600.1
maker-Ctg5190-augustus-gene-0.5-mRNA-1	AT3G01440.1
augustus_masked-Ctg5449-processed-gene-0.0-mRNA-1	AT5G62990.1
maker-Ctg5843-augustus-gene-0.1-mRNA-1	AT5G03530.1
maker-Ctg6238-augustus-gene-0.1-mRNA-1
maker-Ctg7079-augustus-gene-0.2-mRNA-1	AT5G08160.1
augustus_masked-Ctg0001-processed-gene-21.0-mRNA-1	AT5G54160.1
maker-Ctg0001-augustus-gene-8.6-mRNA-1	AT2G45660.1
maker-Ctg0002-augustus-gene-19.10-mRNA-1	AT1G79800.1
maker-Ctg0003-augustus-gene-18.9-mRNA-1
maker-Ctg0004-augustus-gene-4.4-mRNA-1
maker-Ctg0005-augustus-gene-18.5-mRNA-1	AT4G26850.1
maker-Ctg0006-augustus-gene-2.12-mRNA-1	AT1G77380.1
maker-Ctg0007-augustus-gene-17.15-mRNA-1	AT5G05200.1
maker-Ctg0008-augustus-gene-7.8-mRNA-1	AT4G26210.1
augustus_masked-Ctg0011-processed-gene-10.1-mRNA-1	AT1G13980.1
maker-Ctg0012-augustus-gene-2.5-mRNA-1	AT5G16110.1
maker-Ctg0013-augustus-gene-6.5-mRNA-1	AT2G30070.1
maker-Ctg0014-augustus-gene-7.8-mRNA-1	AT3G47420.1
maker-Ctg0015-augustus-gene-6.11-mRNA-1	AT2G32300.1
augustus_masked-Ctg0018-processed-gene-2.3-mRNA-1	AT2G36530.1
maker-Ctg0020-augustus-gene-11.2-mRNA-1	AT5G05570.1
maker-Ctg0022-augustus-gene-0.8-mRNA-1
maker-Ctg0023-augustus-gene-2.4-mRNA-1	AT3G26744.1
maker-Ctg0025-augustus-gene-4.3-mRNA-1	AT3G07960.1
maker-Ctg0026-augustus-gene-7.12-mRNA-1	AT4G10030.1
maker-Ctg0027-augustus-gene-9.12-mRNA-1	AT5G10180.1
augustus_masked-Ctg0029-processed-gene-4.0-mRNA-1	AT2G36890.1
maker-Ctg0030-augustus-gene-7.5-mRNA-1	AT5G39890.1
augustus_masked-Ctg0033-processed-gene-6.0-mRNA-1	AT1G03220.1
augustus_masked-Ctg0035-processed-gene-8.9-mRNA-1	AT5G10210.1
maker-Ctg0036-augustus-gene-11.12-mRNA-1	AT3G21260.3
maker-Ctg0038-augustus-gene-1.2-mRNA-1	AT2G27140.1
maker-Ctg0040-augustus-gene-12.10-mRNA-1	AT1G73730.1
maker-Ctg0042-augustus-gene-12.7-mRNA-1	AT1G60660.1
maker-Ctg0043-augustus-gene-6.12-mRNA-1	AT1G74520.1
augustus_masked-Ctg0046-processed-gene-12.2-mRNA-1	AT5G65030.1
augustus_masked-Ctg0048-processed-gene-1.5-mRNA-1	AT2G42360.1
augustus_masked-Ctg0050-processed-gene-2.2-mRNA-1	AT1G79930.1
maker-Ctg0052-augustus-gene-1.11-mRNA-1	AT1G19800.1
augustus_masked-Ctg0055-processed-gene-7.4-mRNA-1	AT1G33260.2
maker-Ctg0056-augustus-gene-5.7-mRNA-1
augustus_masked-Ctg0058-processed-gene-8.7-mRNA-1	AT5G47400.1
augustus_masked-Ctg0060-processed-gene-9.2-mRNA-1	AT5G01150.1
maker-Ctg0062-augustus-gene-8.8-mRNA-1	AT5G02030.1
augustus_masked-Ctg0066-processed-gene-0.4-mRNA-1	AT4G32570.1
maker-Ctg0067-augustus-gene-9.9-mRNA-1	AT5G24910.1
maker-Ctg0069-augustus-gene-8.2-mRNA-1	AT1G10130.1
augustus_masked-Ctg0072-processed-gene-4.2-mRNA-1	AT1G12630.1
maker-Ctg0074-augustus-gene-1.8-mRNA-1	AT3G16910.1
maker-Ctg0076-augustus-gene-9.9-mRNA-1	AT2G39260.1
augustus_masked-Ctg0081-processed-gene-8.2-mRNA-1	AT5G48910.1
maker-Ctg0083-augustus-gene-9.4-mRNA-1	AT4G34890.1
maker-Ctg0087-augustus-gene-2.6-mRNA-1	AT5G08390.1
maker-Ctg0090-augustus-gene-8.6-mRNA-1	AT2G13370.1
maker-Ctg0094-augustus-gene-8.9-mRNA-1	AT2G42010.1
augustus_masked-Ctg0098-processed-gene-2.2-mRNA-1	AT3G46790.1
augustus_masked-Ctg0100-processed-gene-0.3-mRNA-1	AT3G15040.1
augustus_masked-Ctg0102-processed-gene-5.0-mRNA-1	AT1G21065.1
augustus_masked-Ctg0105-processed-gene-6.0-mRNA-1	AT1G74660.1
augustus_masked-Ctg0107-processed-gene-5.9-mRNA-1
maker-Ctg0109-augustus-gene-1.3-mRNA-1	AT2G42210.2
maker-Ctg0111-augustus-gene-1.16-mRNA-1	AT1G01500.1
maker-Ctg0113-augustus-gene-6.3-mRNA-1	AT2G02760.1
maker-Ctg0116-augustus-gene-7.20-mRNA-1	AT1G04620.1
augustus_masked-Ctg0121-processed-gene-0.3-mRNA-1	AT4G12320.1
maker-Ctg0123-augustus-gene-5.11-mRNA-1	AT5G09450.1
augustus_masked-Ctg0126-processed-gene-4.5-mRNA-1	AT1G78570.1
maker-Ctg0128-augustus-gene-4.7-mRNA-1	AT5G51570.1
maker-Ctg0131-augustus-gene-2.8-mRNA-1	AT2G43850.1
maker-Ctg0134-augustus-gene-2.8-mRNA-1	AT3G02050.1
maker-Ctg0137-augustus-gene-5.2-mRNA-1	AT1G72420.1
augustus_masked-Ctg0141-processed-gene-4.1-mRNA-1	AT5G39550.1
maker-Ctg0143-augustus-gene-7.2-mRNA-1	AT1G58230.1
augustus_masked-Ctg0146-processed-gene-0.0-mRNA-1	AT3G12130.1
maker-Ctg0148-augustus-gene-4.9-mRNA-1	AT1G79930.1
maker-Ctg0152-augustus-gene-1.4-mRNA-1	AT3G57120.1
maker-Ctg0155-augustus-gene-2.6-mRNA-1	AT1G07030.1
maker-Ctg0159-augustus-gene-5.10-mRNA-1	AT1G04880.1
maker-Ctg0162-augustus-gene-6.17-mRNA-1	AT1G55180.1
maker-Ctg0166-augustus-gene-4.6-mRNA-1
maker-Ctg0171-augustus-gene-0.5-mRNA-1	AT1G56340.1
maker-Ctg0176-augustus-gene-6.8-mRNA-1	AT3G43590.1
maker-Ctg0180-augustus-gene-4.9-mRNA-1	AT5G46800.1
maker-Ctg0183-augustus-gene-2.6-mRNA-1	AT2G19260.1
maker-Ctg0186-augustus-gene-5.9-mRNA-1
maker-Ctg0190-augustus-gene-4.7-mRNA-1	AT5G50960.1
maker-Ctg0193-augustus-gene-4.6-mRNA-1	AT5G44280.1
augustus_masked-Ctg0197-processed-gene-4.3-mRNA-1	AT1G16900.1
maker-Ctg0200-augustus-gene-5.26-mRNA-1	AT5G67560.1
augustus_masked-Ctg0204-processed-gene-3.3-mRNA-1	AT2G44600.1
maker-Ctg0206-augustus-gene-5.10-mRNA-1	AT3G02885.1
maker-Ctg0211-augustus-gene-5.16-mRNA-1	AT5G19830.1
augustus_masked-Ctg0217-processed-gene-0.1-mRNA-1	AT1G19640.1
maker-Ctg0222-augustus-gene-2.1-mRNA-1	AT5G24750.1
maker-Ctg0227-augustus-gene-2.11-mRNA-1	AT1G76110.1
augustus_masked-Ctg0231-processed-gene-3.6-mRNA-1	AT2G31790.1
maker-Ctg0236-augustus-gene-4.6-mRNA-1	AT1G14180.1
augustus_masked-Ctg0242-processed-gene-4.4-mRNA-1	AT5G01740.1
maker-Ctg0247-augustus-gene-1.9-mRNA-1
augustus_masked-Ctg0252-processed-gene-2.6-mRNA-1	AT5G46460.1
maker-Ctg0257-augustus-gene-0.9-mRNA-1	AT3G55580.1
maker-Ctg0261-augustus-gene-4.5-mRNA-1
maker-Ctg0265-augustus-gene-4.13-mRNA-1	AT1G20696.1
maker-Ctg0269-augustus-gene-4.7-mRNA-1	AT1G79640.1
maker-Ctg0278-augustus-gene-3.12-mRNA-1	AT1G05060.1
maker-Ctg0283-augustus-gene-4.12-mRNA-1	AT5G49555.1
maker-Ctg0287-augustus-gene-2.7-mRNA-1	AT1G21650.2
augustus_masked-Ctg0291-processed-gene-3.2-mRNA-1	AT3G25100.1
maker-Ctg0297-augustus-gene-2.8-mRNA-1	AT1G67120.1
maker-Ctg0304-augustus-gene-1.10-mRNA-1	AT1G19980.1
augustus_masked-Ctg0310-processed-gene-2.2-mRNA-1	AT2G23770.1
maker-Ctg0315-augustus-gene-0.4-mRNA-1	AT1G57870.1
maker-Ctg0322-augustus-gene-2.5-mRNA-1
maker-Ctg0326-augustus-gene-1.12-mRNA-1	AT1G43900.1
augustus_masked-Ctg0333-processed-gene-4.2-mRNA-1	AT2G25580.1
augustus_masked-Ctg0338-processed-gene-2.2-mRNA-1	AT1G61680.1
maker-Ctg0343-augustus-gene-1.5-mRNA-1	AT2G02170.1
maker-Ctg0349-augustus-gene-0.12-mRNA-1	AT3G46830.1
augustus_masked-Ctg0353-processed-gene-3.6-mRNA-1	AT5G07030.1
maker-Ctg0359-augustus-gene-0.7-mRNA-1	AT4G15130.1
maker-Ctg0364-augustus-gene-3.7-mRNA-1	AT2G38000.1
augustus_masked-Ctg0371-processed-gene-2.2-mRNA-1	AT3G42660.1
maker-Ctg0377-augustus-gene-3.12-mRNA-1	AT5G63640.1
maker-Ctg0383-augustus-gene-1.10-mRNA-1	AT1G31190.1
augustus_masked-Ctg0391-processed-gene-1.1-mRNA-1	AT2G40830.1
maker-Ctg0396-augustus-gene-3.8-mRNA-1	AT4G01970.1
maker-Ctg0404-augustus-gene-3.7-mRNA-1	AT5G64610.1
maker-Ctg0413-augustus-gene-2.10-mRNA-1	AT1G18660.1
maker-Ctg0419-augustus-gene-1.2-mRNA-1	AT4G39160.1
maker-Ctg0424-augustus-gene-2.6-mRNA-1	AT3G07360.1
maker-Ctg0432-augustus-gene-3.13-mRNA-1	AT2G42810.1
maker-Ctg0440-augustus-gene-3.20-mRNA-1	AT3G06920.1
augustus_masked-Ctg0451-processed-gene-1.4-mRNA-1	AT3G50900.1
augustus_masked-Ctg0458-processed-gene-3.0-mRNA-1	AT3G62080.1
maker-Ctg0464-augustus-gene-3.12-mRNA-1	AT4G14820.1
augustus_masked-Ctg0475-processed-gene-2.1-mRNA-1	AT5G58040.1
maker-Ctg0482-augustus-gene-1.1-mRNA-1	AT2G27600.1
augustus_masked-Ctg0492-processed-gene-1.3-mRNA-1	AT3G56550.1
augustus_masked-Ctg0502-processed-gene-0.2-mRNA-1	AT3G61920.1
maker-Ctg0508-augustus-gene-1.8-mRNA-1
maker-Ctg0513-augustus-gene-2.18-mRNA-1	AT5G42870.1
maker-Ctg0522-augustus-gene-0.5-mRNA-1
maker-Ctg0533-augustus-gene-1.3-mRNA-1	AT1G10430.1
maker-Ctg0544-augustus-gene-2.10-mRNA-1	AT1G01720.1
maker-Ctg0552-augustus-gene-2.12-mRNA-1	AT2G28315.1
maker-Ctg0561-augustus-gene-2.17-mRNA-1	AT4G18440.1
maker-Ctg0572-augustus-gene-0.5-mRNA-1	AT3G30180.1
maker-Ctg0578-augustus-gene-2.11-mRNA-1	AT3G46510.1
maker-Ctg0585-augustus-gene-2.15-mRNA-1	AT4G26640.2
maker-Ctg0596-augustus-gene-2.13-mRNA-1
maker-Ctg0607-augustus-gene-0.10-mRNA-1	AT5G49940.1
augustus_masked-Ctg0614-processed-gene-1.6-mRNA-1	AT3G63270.1
maker-Ctg0622-augustus-gene-2.13-mRNA-1	AT2G37340.3
augustus_masked-Ctg0632-processed-gene-2.41-mRNA-1	ATMG00560.1
augustus_masked-Ctg0642-processed-gene-2.5-mRNA-1	AT1G45180.1
augustus_masked-Ctg0651-processed-gene-0.4-mRNA-1	AT2G17525.1
augustus_masked-Ctg0660-processed-gene-2.10-mRNA-1	AT1G02575.1
augustus_masked-Ctg0667-processed-gene-1.8-mRNA-1	AT3G14300.1
maker-Ctg0686-augustus-gene-2.8-mRNA-1	AT2G03530.1
augustus_masked-Ctg0695-processed-gene-2.0-mRNA-1	AT1G10200.1
maker-Ctg0709-augustus-gene-2.7-mRNA-1	AT5G04750.1
maker-Ctg0720-augustus-gene-2.2-mRNA-1
maker-Ctg0731-augustus-gene-1.2-mRNA-1	AT4G15540.1
maker-Ctg0754-augustus-gene-0.9-mRNA-1	AT5G43500.2
maker-Ctg0764-augustus-gene-1.18-mRNA-1	AT5G56850.1
maker-Ctg0775-augustus-gene-1.33-mRNA-1	AT1G13700.1
maker-Ctg0785-augustus-gene-1.14-mRNA-1	AT3G62330.1
augustus_masked-Ctg0804-processed-gene-0.7-mRNA-1	AT3G46750.1
augustus_masked-Ctg0816-processed-gene-1.3-mRNA-1	AT2G03890.1
maker-Ctg0826-augustus-gene-1.9-mRNA-1	AT5G62890.1
maker-Ctg0841-augustus-gene-1.5-mRNA-1
augustus_masked-Ctg0850-processed-gene-1.6-mRNA-1	AT3G08600.1
maker-Ctg0863-augustus-gene-1.18-mRNA-1
maker-Ctg0883-augustus-gene-1.8-mRNA-1	AT5G53760.1
maker-Ctg0900-augustus-gene-1.8-mRNA-1	AT3G15080.1
maker-Ctg0916-augustus-gene-1.13-mRNA-1	AT1G03030.1
maker-Ctg0931-augustus-gene-0.5-mRNA-1	AT3G09660.1
augustus_masked-Ctg0944-processed-gene-1.5-mRNA-1	AT5G57625.1
maker-Ctg0963-augustus-gene-1.5-mRNA-1
maker-Ctg0977-augustus-gene-1.15-mRNA-1
maker-Ctg0995-augustus-gene-1.5-mRNA-1	AT1G70250.1
augustus_masked-Ctg1012-processed-gene-1.2-mRNA-1
maker-Ctg1031-augustus-gene-1.8-mRNA-1	AT4G39230.1
augustus_masked-Ctg1052-processed-gene-1.2-mRNA-1	AT5G62940.1
maker-Ctg1065-augustus-gene-1.7-mRNA-1	AT1G51440.1
maker-Ctg1086-augustus-gene-1.2-mRNA-1	AT2G32670.1
augustus_masked-Ctg1108-processed-gene-0.4-mRNA-1	AT5G51830.1
maker-Ctg1127-augustus-gene-1.7-mRNA-1	AT1G77420.1
maker-Ctg1147-augustus-gene-0.3-mRNA-1	AT3G15570.1
maker-Ctg1172-augustus-gene-1.8-mRNA-1	AT1G55620.2
augustus_masked-Ctg1197-processed-gene-0.4-mRNA-1	AT5G63500.1
augustus_masked-Ctg1215-processed-gene-0.1-mRNA-1	AT2G16850.1
augustus_masked-Ctg1246-processed-gene-0.8-mRNA-1
maker-Ctg1267-augustus-gene-0.9-mRNA-1	AT4G02840.1
maker-Ctg1326-augustus-gene-0.16-mRNA-1	AT3G12530.1
maker-Ctg1348-augustus-gene-0.13-mRNA-1	AT1G21970.1
maker-Ctg1369-augustus-gene-0.19-mRNA-1	AT3G19210.1
augustus_masked-Ctg1399-processed-gene-0.4-mRNA-1	AT5G47780.1
maker-Ctg1430-augustus-gene-0.7-mRNA-1	AT4G14420.1
maker-Ctg1464-augustus-gene-0.3-mRNA-1	AT4G21215.1
maker-Ctg1495-augustus-gene-0.3-mRNA-1	AT5G06200.1
maker-Ctg1531-augustus-gene-0.5-mRNA-1
maker-Ctg1561-augustus-gene-0.6-mRNA-1
augustus_masked-Ctg1608-processed-gene-0.3-mRNA-1	AT1G24510.1
maker-Ctg1636-augustus-gene-0.5-mRNA-1	AT1G52870.2
maker-Ctg1682-augustus-gene-0.15-mRNA-1	AT2G05620.1
maker-Ctg1724-augustus-gene-0.5-mRNA-1	AT1G55250.3
maker-Ctg1746-augustus-gene-0.12-mRNA-1	AT3G12670.1
augustus_masked-Ctg1778-processed-gene-0.2-mRNA-1	AT1G22360.1
maker-Ctg1833-augustus-gene-0.5-mRNA-1	AT1G05260.1
augustus_masked-Ctg1895-processed-gene-0.5-mRNA-1	AT2G40850.1
augustus_masked-Ctg1943-processed-gene-0.1-mRNA-1	AT1G74630.1
maker-Ctg1990-augustus-gene-0.9-mRNA-1
maker-Ctg2043-augustus-gene-0.6-mRNA-1	AT2G47510.1
augustus_masked-Ctg2100-processed-gene-0.1-mRNA-1	AT5G53530.1
augustus_masked-Ctg2160-processed-gene-0.2-mRNA-1	AT5G05090.1
maker-Ctg2211-augustus-gene-0.6-mRNA-1	AT3G04970.1
augustus_masked-Ctg2266-processed-gene-0.1-mRNA-1	AT1G19310.1
maker-Ctg2317-augustus-gene-0.8-mRNA-1	AT4G04980.1
augustus_masked-Ctg2393-processed-gene-0.4-mRNA-1	AT1G15900.1
augustus_masked-Ctg2469-processed-gene-0.0-mRNA-1	AT1G50740.1
augustus_masked-Ctg2535-processed-gene-0.0-mRNA-1	AT4G30820.1
maker-Ctg2636-augustus-gene-0.5-mRNA-1	AT3G05580.1
maker-Ctg2713-augustus-gene-0.6-mRNA-1	AT1G80170.1
maker-Ctg2789-augustus-gene-0.3-mRNA-1	AT3G18524.1
maker-Ctg2901-augustus-gene-0.8-mRNA-1	AT4G12080.1
maker-Ctg3005-augustus-gene-0.6-mRNA-1	AT4G09820.1
augustus_masked-Ctg3082-processed-gene-0.1-mRNA-1
maker-Ctg3184-augustus-gene-0.9-mRNA-1	AT5G48140.1
maker-Ctg3262-augustus-gene-0.2-mRNA-1	AT1G80620.1
maker-Ctg3375-augustus-gene-0.6-mRNA-1	AT1G05060.1
augustus_masked-Ctg3475-processed-gene-0.2-mRNA-1	AT5G16820.1
maker-Ctg3680-augustus-gene-0.1-mRNA-1	AT1G79380.1
maker-Ctg3803-augustus-gene-0.4-mRNA-1	AT4G14965.1
augustus_masked-Ctg3938-processed-gene-0.0-mRNA-1	AT5G24520.1
augustus_masked-Ctg4087-processed-gene-0.2-mRNA-1	AT1G62020.1
maker-Ctg4210-augustus-gene-0.1-mRNA-1	AT5G38480.2
maker-Ctg4367-augustus-gene-0.3-mRNA-1	AT2G36145.1
augustus_masked-Ctg4504-processed-gene-0.0-mRNA-1	AT4G37270.1
maker-Ctg4675-augustus-gene-0.1-mRNA-1	AT1G25210.1
augustus_masked-Ctg4868-processed-gene-0.2-mRNA-1
augustus_masked-Ctg5048-processed-gene-0.1-mRNA-1	AT1G20960.1
maker-Ctg5259-augustus-gene-0.3-mRNA-1	AT3G62120.1
maker-Ctg5585-augustus-gene-0.1-mRNA-1	AT4G22756.1
maker-Ctg7497-augustus-gene-0.1-mRNA-1	AT3G01690.1
maker-Ctg0001-augustus-gene-14.10-mRNA-1	AT4G25740.2
augustus_masked-Ctg0002-processed-gene-4.1-mRNA-1	AT2G47485.1
maker-Ctg0002-augustus-gene-4.6-mRNA-1	AT5G37820.1
augustus_masked-Ctg0004-processed-gene-1.2-mRNA-1	AT1G49220.1
augustus_masked-Ctg0005-processed-gene-2.7-mRNA-1	AT1G75717.1
maker-Ctg0005-augustus-gene-9.10-mRNA-1	AT4G26640.1
maker-Ctg0006-augustus-gene-8.8-mRNA-1	AT4G13530.2
augustus_masked-Ctg0008-processed-gene-2.2-mRNA-1	AT4G26210.1
augustus_masked-Ctg0009-processed-gene-8.5-mRNA-1	AT3G60590.3
maker-Ctg0010-augustus-gene-1.7-mRNA-1	AT4G14350.1
maker-Ctg0011-augustus-gene-5.6-mRNA-1	AT3G10760.1
augustus_masked-Ctg0013-processed-gene-11.2-mRNA-1	AT3G54850.1
augustus_masked-Ctg0014-processed-gene-4.1-mRNA-1	AT4G12340.1
augustus_masked-Ctg0015-processed-gene-7.1-mRNA-1	AT2G21720.1
maker-Ctg0016-augustus-gene-11.8-mRNA-1	AT3G24630.1
augustus_masked-Ctg0019-processed-gene-11.4-mRNA-1	AT5G20740.1
augustus_masked-Ctg0021-processed-gene-3.5-mRNA-1
maker-Ctg0022-augustus-gene-4.10-mRNA-1	AT4G39960.1
augustus_masked-Ctg0024-processed-gene-8.1-mRNA-1	AT5G58003.1
augustus_masked-Ctg0026-processed-gene-12.0-mRNA-1	AT1G57770.1
augustus_masked-Ctg0027-processed-gene-5.1-mRNA-1	AT5G10010.1
maker-Ctg0028-augustus-gene-0.5-mRNA-1	AT3G61520.1
maker-Ctg0029-augustus-gene-6.6-mRNA-1	AT3G16480.1
augustus_masked-Ctg0032-processed-gene-12.13-mRNA-1	AT5G37310.1
maker-Ctg0033-augustus-gene-5.3-mRNA-1	AT3G06130.1
maker-Ctg0035-augustus-gene-3.6-mRNA-1	AT5G48760.1
augustus_masked-Ctg0037-processed-gene-1.1-mRNA-1	AT1G35210.1
augustus_masked-Ctg0039-processed-gene-7.3-mRNA-1	AT2G18328.1
maker-Ctg0040-augustus-gene-8.13-mRNA-1	AT3G57785.1
maker-Ctg0042-augustus-gene-9.8-mRNA-1	AT3G51130.1
maker-Ctg0044-augustus-gene-6.10-mRNA-1	AT1G08500.1
maker-Ctg0046-augustus-gene-4.5-mRNA-1	AT2G15780.1
maker-Ctg0048-augustus-gene-7.10-mRNA-1
maker-Ctg0050-augustus-gene-4.10-mRNA-1	AT2G34750.1
augustus_masked-Ctg0053-processed-gene-8.2-mRNA-1	AT4G13510.1
maker-Ctg0055-augustus-gene-3.16-mRNA-1	AT1G01540.2
augustus_masked-Ctg0057-processed-gene-8.4-mRNA-1	AT2G45760.1
maker-Ctg0058-augustus-gene-4.13-mRNA-1	AT3G17668.1
maker-Ctg0061-augustus-gene-10.2-mRNA-1	AT1G62430.1
maker-Ctg0063-augustus-gene-6.5-mRNA-1	AT5G60980.2
maker-Ctg0066-augustus-gene-5.4-mRNA-1	AT5G11420.1
maker-Ctg0068-augustus-gene-2.14-mRNA-1	AT4G00585.1
maker-Ctg0070-augustus-gene-3.6-mRNA-1	AT1G01710.1
maker-Ctg0072-augustus-gene-8.14-mRNA-1	AT1G63160.1
augustus_masked-Ctg0075-processed-gene-4.0-mRNA-1	AT5G60690.1
maker-Ctg0077-augustus-gene-6.5-mRNA-1	AT4G14147.2
maker-Ctg0079-augustus-gene-5.2-mRNA-1	AT4G38495.1
maker-Ctg0082-augustus-gene-3.3-mRNA-1	AT5G62050.1
augustus_masked-Ctg0085-processed-gene-8.5-mRNA-1	AT1G78360.1
maker-Ctg0088-augustus-gene-1.4-mRNA-1	AT1G55740.1
augustus_masked-Ctg0096-processed-gene-4.0-mRNA-1	AT1G78420.1
maker-Ctg0098-augustus-gene-4.14-mRNA-1	AT3G47550.3
maker-Ctg0100-augustus-gene-6.12-mRNA-1	AT3G61140.1
maker-Ctg0102-augustus-gene-7.7-mRNA-1	AT1G34180.1
augustus_masked-Ctg0106-processed-gene-1.1-mRNA-1	AT2G15000.4
maker-Ctg0107-augustus-gene-8.10-mRNA-1	AT5G17540.1
augustus_masked-Ctg0110-processed-gene-4.4-mRNA-1	AT3G13580.1
maker-Ctg0111-augustus-gene-7.22-mRNA-1	AT3G13960.1
maker-Ctg0115-augustus-gene-0.5-mRNA-1	AT2G36690.1
maker-Ctg0118-augustus-gene-0.8-mRNA-1	AT3G05880.1
maker-Ctg0121-augustus-gene-6.10-mRNA-1
augustus_masked-Ctg0125-processed-gene-0.0-mRNA-1	AT1G18980.1
maker-Ctg0126-augustus-gene-4.13-mRNA-1	AT5G23290.1
maker-Ctg0129-augustus-gene-2.5-mRNA-1	AT5G24310.1
augustus_masked-Ctg0132-processed-gene-7.3-mRNA-1	AT4G02725.1
maker-Ctg0135-augustus-gene-3.7-mRNA-1	AT5G66860.1
maker-Ctg0139-augustus-gene-4.11-mRNA-1	AT5G39800.1
augustus_masked-Ctg0142-processed-gene-1.1-mRNA-1
maker-Ctg0144-augustus-gene-6.12-mRNA-1	AT5G39900.1
augustus_masked-Ctg0147-processed-gene-1.3-mRNA-1	AT3G12290.1
maker-Ctg0149-augustus-gene-4.6-mRNA-1	AT5G60690.1
augustus_masked-Ctg0153-processed-gene-4.3-mRNA-1	AT5G64290.1
maker-Ctg0156-augustus-gene-4.6-mRNA-1	AT4G21190.1
maker-Ctg0160-augustus-gene-3.8-mRNA-1	AT3G12900.1
augustus_masked-Ctg0164-processed-gene-2.5-mRNA-1	AT1G30840.1
maker-Ctg0168-augustus-gene-4.7-mRNA-1	AT2G20875.1
maker-Ctg0173-augustus-gene-3.8-mRNA-1	AT2G40770.1
maker-Ctg0177-augustus-gene-5.7-mRNA-1
maker-Ctg0181-augustus-gene-2.6-mRNA-1	AT4G20970.1
maker-Ctg0184-augustus-gene-6.8-mRNA-1	AT5G49030.1
maker-Ctg0187-augustus-gene-5.15-mRNA-1	AT1G75900.1
maker-Ctg0191-augustus-gene-4.10-mRNA-1	AT3G62580.1
augustus_masked-Ctg0195-processed-gene-1.2-mRNA-1
augustus_masked-Ctg0198-processed-gene-3.0-mRNA-1	AT5G61150.2
augustus_masked-Ctg0202-processed-gene-3.1-mRNA-1	AT5G44790.1
maker-Ctg0204-augustus-gene-5.12-mRNA-1	AT5G47010.1
augustus_masked-Ctg0209-processed-gene-2.1-mRNA-1	AT2G36430.1
augustus_masked-Ctg0214-processed-gene-2.2-mRNA-1	AT3G56960.1
augustus_masked-Ctg0219-processed-gene-3.0-mRNA-1	AT1G55580.1
maker-Ctg0224-augustus-gene-3.6-mRNA-1	AT2G20320.1
maker-Ctg0228-augustus-gene-4.8-mRNA-1	AT3G07180.1
maker-Ctg0232-augustus-gene-1.9-mRNA-1	AT5G66310.1
augustus_masked-Ctg0238-processed-gene-2.9-mRNA-1	AT1G06680.1
maker-Ctg0243-augustus-gene-4.9-mRNA-1	AT3G27960.1
maker-Ctg0249-augustus-gene-0.5-mRNA-1	AT3G06130.1
maker-Ctg0253-augustus-gene-1.5-mRNA-1	AT5G40380.1
maker-Ctg0258-augustus-gene-2.5-mRNA-1	AT5G43970.1
maker-Ctg0263-augustus-gene-3.11-mRNA-1	AT3G29280.1
augustus_masked-Ctg0267-processed-gene-1.3-mRNA-1	AT1G04470.1
maker-Ctg0270-augustus-gene-4.14-mRNA-1	AT5G02320.1
augustus_masked-Ctg0276-processed-gene-2.0-mRNA-1	AT1G06560.1
maker-Ctg0280-augustus-gene-4.5-mRNA-1	AT2G36850.1
augustus_masked-Ctg0285-processed-gene-1.0-mRNA-1	AT5G64200.1
maker-Ctg0288-augustus-gene-4.11-mRNA-1	AT3G49010.1
maker-Ctg0293-augustus-gene-4.14-mRNA-1	AT5G11450.1
augustus_masked-Ctg0301-processed-gene-4.4-mRNA-1	AT5G10530.1
maker-Ctg0306-augustus-gene-1.10-mRNA-1
maker-Ctg0311-augustus-gene-3.14-mRNA-1	AT4G36250.1
augustus_masked-Ctg0317-processed-gene-4.2-mRNA-1	AT1G11290.1
maker-Ctg0328-augustus-gene-0.3-mRNA-1	AT1G75290.1
maker-Ctg0335-augustus-gene-1.13-mRNA-1	AT4G17720.1
augustus_masked-Ctg0340-processed-gene-2.0-mRNA-1	AT1G74380.1
maker-Ctg0344-augustus-gene-3.8-mRNA-1	AT1G64390.1
augustus_masked-Ctg0356-processed-gene-2.6-mRNA-1	AT3G25805.1
maker-Ctg0360-augustus-gene-2.4-mRNA-1	AT1G72880.1
maker-Ctg0374-augustus-gene-1.6-mRNA-1	AT2G02040.1
maker-Ctg0379-augustus-gene-3.16-mRNA-1	AT5G15880.1
maker-Ctg0384-augustus-gene-3.12-mRNA-1	AT3G03773.1
augustus_masked-Ctg0399-processed-gene-3.5-mRNA-1	AT5G03760.1
maker-Ctg0407-augustus-gene-3.11-mRNA-1	AT1G21410.1
maker-Ctg0415-augustus-gene-2.5-mRNA-1	AT5G63980.1
maker-Ctg0420-augustus-gene-1.13-mRNA-1	AT5G06680.1
maker-Ctg0426-augustus-gene-1.5-mRNA-1	AT5G08610.1
augustus_masked-Ctg0437-processed-gene-3.4-mRNA-1	AT5G02070.1
maker-Ctg0445-augustus-gene-0.3-mRNA-1	AT4G36270.1
maker-Ctg0452-augustus-gene-3.8-mRNA-1	AT5G63310.1
maker-Ctg0460-augustus-gene-2.6-mRNA-1	AT2G30695.1
augustus_masked-Ctg0468-processed-gene-1.1-mRNA-1	AT5G61760.1
maker-Ctg0477-augustus-gene-3.6-mRNA-1	AT2G35530.1
augustus_masked-Ctg0486-processed-gene-3.7-mRNA-1	AT5G01920.1
augustus_masked-Ctg0495-processed-gene-3.0-mRNA-1	AT5G30510.1
maker-Ctg0504-augustus-gene-2.1-mRNA-1	AT1G70740.1
maker-Ctg0510-augustus-gene-3.8-mRNA-1	AT5G06100.2
maker-Ctg0516-augustus-gene-2.11-mRNA-1	AT4G23180.1
augustus_masked-Ctg0526-processed-gene-0.3-mRNA-1	AT1G14750.2
augustus_masked-Ctg0539-processed-gene-2.6-mRNA-1	AT3G17450.1
augustus_masked-Ctg0547-processed-gene-1.0-mRNA-1	AT4G25810.1
maker-Ctg0555-augustus-gene-2.11-mRNA-1	AT1G20550.1
maker-Ctg0564-augustus-gene-2.9-mRNA-1	AT2G23820.2
maker-Ctg0574-augustus-gene-1.12-mRNA-1	AT5G12950.1
maker-Ctg0581-augustus-gene-2.14-mRNA-1	AT2G44680.1
maker-Ctg0589-augustus-gene-2.8-mRNA-1	AT1G76810.1
maker-Ctg0598-augustus-gene-1.7-mRNA-1	AT2G21150.1
maker-Ctg0609-augustus-gene-2.11-mRNA-1	AT3G53220.1
maker-Ctg0617-augustus-gene-2.14-mRNA-1	AT3G57080.1
maker-Ctg0624-augustus-gene-2.16-mRNA-1	AT3G59420.1
augustus_masked-Ctg0636-processed-gene-1.0-mRNA-1	AT4G32120.1
maker-Ctg0644-augustus-gene-0.14-mRNA-1	AT5G20400.1
maker-Ctg0653-augustus-gene-0.6-mRNA-1	AT1G01540.2
maker-Ctg0663-augustus-gene-1.5-mRNA-1	AT3G07570.1
maker-Ctg0669-augustus-gene-2.4-mRNA-1	AT4G39160.1
maker-Ctg0677-augustus-gene-2.14-mRNA-1	AT1G55340.2
augustus_masked-Ctg0690-processed-gene-1.5-mRNA-1	AT3G04130.1
maker-Ctg0698-augustus-gene-2.8-mRNA-1
maker-Ctg0713-augustus-gene-0.11-mRNA-1	AT2G25930.1
maker-Ctg0724-augustus-gene-2.2-mRNA-1	AT4G11440.1
maker-Ctg0734-augustus-gene-1.7-mRNA-1	AT2G15280.1
augustus_masked-Ctg0747-processed-gene-0.0-mRNA-1	AT4G10490.1
maker-Ctg0757-augustus-gene-2.4-mRNA-1	AT5G53000.1
augustus_masked-Ctg0772-processed-gene-1.4-mRNA-1	AT3G60540.1
maker-Ctg0780-augustus-gene-0.6-mRNA-1	AT4G26640.1
maker-Ctg0791-augustus-gene-1.5-mRNA-1	AT2G38290.1
augustus_masked-Ctg0807-processed-gene-1.7-mRNA-1	AT1G05670.1
maker-Ctg0819-augustus-gene-1.9-mRNA-1	AT5G47430.1
maker-Ctg0830-augustus-gene-0.3-mRNA-1	AT5G05920.1
maker-Ctg0844-augustus-gene-0.5-mRNA-1	AT5G24260.1
maker-Ctg0855-augustus-gene-1.7-mRNA-1	AT3G20290.1
augustus_masked-Ctg0867-processed-gene-1.0-mRNA-1	AT1G26190.1
maker-Ctg0876-augustus-gene-1.20-mRNA-1	AT5G50375.1
augustus_masked-Ctg0893-processed-gene-1.6-mRNA-1	AT2G47770.1
maker-Ctg0908-augustus-gene-1.7-mRNA-1	AT4G03090.1
maker-Ctg0923-augustus-gene-1.9-mRNA-1	AT1G80410.1
maker-Ctg0936-augustus-gene-1.12-mRNA-1	AT5G09960.1
maker-Ctg0950-augustus-gene-1.7-mRNA-1
maker-Ctg0967-augustus-gene-0.7-mRNA-1	AT2G39430.1
maker-Ctg0981-augustus-gene-1.6-mRNA-1	AT3G53850.1
augustus_masked-Ctg0999-processed-gene-1.1-mRNA-1	AT3G13410.1
maker-Ctg1020-augustus-gene-1.5-mRNA-1	AT2G43650.1
maker-Ctg1038-augustus-gene-0.1-mRNA-1	AT3G20150.1
maker-Ctg1056-augustus-gene-0.7-mRNA-1	AT1G07910.1
maker-Ctg1074-augustus-gene-0.7-mRNA-1	AT5G41980.1
maker-Ctg1092-augustus-gene-0.9-mRNA-1	AT2G02160.1
maker-Ctg1112-augustus-gene-1.8-mRNA-1	AT5G12430.1
maker-Ctg1133-augustus-gene-1.4-mRNA-1	AT3G55480.2
maker-Ctg1153-augustus-gene-1.9-mRNA-1	AT5G58940.1
augustus_masked-Ctg1180-processed-gene-1.1-mRNA-1	AT1G29150.1
maker-Ctg1202-augustus-gene-0.7-mRNA-1
maker-Ctg1224-augustus-gene-0.19-mRNA-1	AT3G23490.1
maker-Ctg1253-augustus-gene-0.10-mRNA-1
maker-Ctg1280-augustus-gene-0.14-mRNA-1	AT5G45340.1
maker-Ctg1306-augustus-gene-0.17-mRNA-1	AT5G43310.2
maker-Ctg1332-augustus-gene-0.7-mRNA-1	AT3G11410.1
augustus_masked-Ctg1355-processed-gene-0.3-mRNA-1	AT2G36800.1
maker-Ctg1412-augustus-gene-0.7-mRNA-1	AT5G12250.1
maker-Ctg1438-augustus-gene-0.11-mRNA-1	AT5G57870.2
maker-Ctg1474-augustus-gene-0.7-mRNA-1	AT1G78900.1
maker-Ctg1507-augustus-gene-0.16-mRNA-1	AT3G12690.1
augustus_masked-Ctg1544-processed-gene-0.0-mRNA-1	AT4G10750.1
maker-Ctg1575-augustus-gene-0.6-mRNA-1	AT1G58250.2
augustus_masked-Ctg1616-processed-gene-0.2-mRNA-1
augustus_masked-Ctg1653-processed-gene-0.0-mRNA-1
augustus_masked-Ctg1696-processed-gene-0.3-mRNA-1
maker-Ctg1734-augustus-gene-0.6-mRNA-1	AT4G32050.1
maker-Ctg1757-augustus-gene-0.2-mRNA-1
maker-Ctg1795-augustus-gene-0.4-mRNA-1	AT3G01280.1
augustus_masked-Ctg1853-processed-gene-0.0-mRNA-1	AT1G70310.1
maker-Ctg1912-augustus-gene-0.8-mRNA-1
maker-Ctg1960-augustus-gene-0.5-mRNA-1	AT1G05210.1
augustus_masked-Ctg2009-processed-gene-0.2-mRNA-1	AT4G11650.1
maker-Ctg2063-augustus-gene-0.5-mRNA-1	AT4G02750.1
augustus_masked-Ctg2125-processed-gene-0.1-mRNA-1	AT1G61870.1
maker-Ctg2173-augustus-gene-0.9-mRNA-1	AT2G40300.1
augustus_masked-Ctg2224-processed-gene-0.1-mRNA-1
maker-Ctg2288-augustus-gene-0.8-mRNA-1	AT4G17790.1
maker-Ctg2339-augustus-gene-0.3-mRNA-1	AT5G45680.1
augustus_masked-Ctg2421-processed-gene-0.1-mRNA-1	AT1G31790.1
maker-Ctg2487-augustus-gene-0.0-mRNA-1
maker-Ctg2566-augustus-gene-0.1-mRNA-1	AT5G56270.1
augustus_masked-Ctg2660-processed-gene-0.0-mRNA-1	AT4G14870.1
maker-Ctg2737-augustus-gene-0.3-mRNA-1	AT2G05260.2
augustus_masked-Ctg2839-processed-gene-0.1-mRNA-1
augustus_masked-Ctg2946-processed-gene-0.0-mRNA-1	AT5G22340.1
augustus_masked-Ctg3033-processed-gene-0.0-mRNA-1	AT4G27650.1
maker-Ctg3108-augustus-gene-0.8-mRNA-1	AT5G61200.3
augustus_masked-Ctg3209-processed-gene-0.3-mRNA-1	AT2G42210.2
maker-Ctg3302-augustus-gene-0.8-mRNA-1	AT5G41770.1
augustus_masked-Ctg3413-processed-gene-0.0-mRNA-1	AT4G24660.1
augustus_masked-Ctg3511-processed-gene-0.0-mRNA-1	AT2G28260.1
augustus_masked-Ctg3613-processed-gene-0.0-mRNA-1	AT1G16180.1
maker-Ctg3720-augustus-gene-0.4-mRNA-1	AT5G59960.1
maker-Ctg3843-augustus-gene-0.5-mRNA-1	AT3G04090.1
augustus_masked-Ctg3986-processed-gene-0.0-mRNA-1	AT5G57360.2
maker-Ctg4133-augustus-gene-0.10-mRNA-1
augustus_masked-Ctg4267-processed-gene-0.0-mRNA-1	AT4G14340.1
maker-Ctg4412-augustus-gene-0.6-mRNA-1	AT4G33380.2
maker-Ctg4540-augustus-gene-0.3-mRNA-1	AT2G32710.2
augustus_masked-Ctg4724-processed-gene-0.1-mRNA-1	AT5G02800.1
augustus_masked-Ctg4917-processed-gene-0.0-mRNA-1	AT1G73965.1
maker-Ctg5125-augustus-gene-0.1-mRNA-1	AT1G30910.1
maker-Ctg5347-augustus-gene-0.3-mRNA-1	AT1G25682.1
maker-Ctg5711-augustus-gene-0.2-mRNA-1	AT4G39660.1
augustus_masked-Ctg6110-processed-gene-0.1-mRNA-1
maker-Ctg6676-augustus-gene-0.1-mRNA-1	AT1G62050.1
augustus_masked-Ctg7955-processed-gene-0.0-mRNA-1	AT5G65930.1
maker-Ctg0001-augustus-gene-22.7-mRNA-1	AT1G64720.1
maker-Ctg0002-augustus-gene-13.12-mRNA-1	AT4G34140.3
augustus_masked-Ctg0003-processed-gene-20.1-mRNA-1	AT5G08060.1
maker-Ctg0004-augustus-gene-16.6-mRNA-1	AT1G21320.2
maker-Ctg0005-augustus-gene-10.14-mRNA-1	AT5G46210.1
maker-Ctg0006-augustus-gene-11.7-mRNA-1	AT1G33970.1
augustus_masked-Ctg0007-processed-gene-6.3-mRNA-1	AT2G40470.1
maker-Ctg0008-augustus-gene-15.7-mRNA-1	AT5G19680.1
maker-Ctg0009-augustus-gene-16.14-mRNA-1	AT3G06530.1
maker-Ctg0010-augustus-gene-16.14-mRNA-1	AT1G31940.1
augustus_masked-Ctg0012-processed-gene-8.4-mRNA-1	AT1G68330.1
maker-Ctg0013-augustus-gene-12.8-mRNA-1	AT2G40300.1
maker-Ctg0014-augustus-gene-14.8-mRNA-1	AT1G65000.1
maker-Ctg0015-augustus-gene-13.8-mRNA-1	AT3G22590.1
augustus_masked-Ctg0017-processed-gene-11.1-mRNA-1	AT1G77850.1
maker-Ctg0019-augustus-gene-3.4-mRNA-1	AT4G38620.1
maker-Ctg0021-augustus-gene-6.7-mRNA-1	AT1G10020.1
augustus_masked-Ctg0023-processed-gene-4.9-mRNA-1	AT4G16520.1
augustus_masked-Ctg0025-processed-gene-7.4-mRNA-1	AT5G16050.1
maker-Ctg0026-augustus-gene-10.9-mRNA-1	AT3G18150.1
maker-Ctg0027-augustus-gene-13.21-mRNA-1	AT4G39860.1
maker-Ctg0028-augustus-gene-4.9-mRNA-1	AT1G08370.1
maker-Ctg0030-augustus-gene-10.8-mRNA-1	AT3G53240.1
maker-Ctg0032-augustus-gene-4.12-mRNA-1	AT1G25220.1
maker-Ctg0034-augustus-gene-4.6-mRNA-1	AT1G63830.1
maker-Ctg0035-augustus-gene-9.8-mRNA-1	AT2G38770.1
maker-Ctg0037-augustus-gene-3.7-mRNA-1	AT1G78300.1
maker-Ctg0039-augustus-gene-8.6-mRNA-1	AT3G12410.1
maker-Ctg0041-augustus-gene-8.8-mRNA-1	AT2G25430.1
maker-Ctg0043-augustus-gene-1.16-mRNA-1	AT5G10020.1
maker-Ctg0045-augustus-gene-11.5-mRNA-1	AT2G27090.1
augustus_masked-Ctg0047-processed-gene-6.0-mRNA-1	AT5G14600.1
maker-Ctg0049-augustus-gene-1.10-mRNA-1	AT3G48540.1
augustus_masked-Ctg0051-processed-gene-7.1-mRNA-1	AT4G34940.1
maker-Ctg0054-augustus-gene-2.4-mRNA-1	AT5G44560.1
augustus_masked-Ctg0056-processed-gene-3.2-mRNA-1	AT1G78080.1
maker-Ctg0057-augustus-gene-5.9-mRNA-1	AT2G44710.1
maker-Ctg0059-augustus-gene-10.11-mRNA-1	AT3G44880.1
maker-Ctg0062-augustus-gene-1.2-mRNA-1	AT5G58100.1
maker-Ctg0064-augustus-gene-4.7-mRNA-1	AT3G13470.1
maker-Ctg0067-augustus-gene-1.9-mRNA-1	AT3G56380.1
maker-Ctg0068-augustus-gene-9.19-mRNA-1	AT4G36480.1
maker-Ctg0073-augustus-gene-4.7-mRNA-1	AT3G02300.1
augustus_masked-Ctg0076-processed-gene-9.7-mRNA-1	AT4G38260.1
maker-Ctg0078-augustus-gene-1.11-mRNA-1	AT4G24900.1
maker-Ctg0080-augustus-gene-2.5-mRNA-1	AT5G13960.1
maker-Ctg0086-augustus-gene-2.2-mRNA-1	AT2G18660.1
maker-Ctg0089-augustus-gene-2.5-mRNA-1	AT5G06510.1
maker-Ctg0094-augustus-gene-0.14-mRNA-1	AT5G62280.1
maker-Ctg0096-augustus-gene-7.13-mRNA-1	AT1G53560.1
augustus_masked-Ctg0099-processed-gene-4.0-mRNA-1	AT5G27395.2
maker-Ctg0101-augustus-gene-3.8-mRNA-1	AT4G14930.1
maker-Ctg0104-augustus-gene-2.7-mRNA-1	AT1G34130.1
maker-Ctg0106-augustus-gene-4.5-mRNA-1	AT2G20570.1
maker-Ctg0108-augustus-gene-4.13-mRNA-1	AT2G32520.1
maker-Ctg0110-augustus-gene-5.13-mRNA-1	AT5G57090.1
maker-Ctg0112-augustus-gene-7.12-mRNA-1	AT5G16560.1
augustus_masked-Ctg0116-processed-gene-5.1-mRNA-1	AT3G04260.1
maker-Ctg0119-augustus-gene-2.1-mRNA-1	AT3G21820.1
maker-Ctg0122-augustus-gene-6.12-mRNA-1	AT5G18270.1
maker-Ctg0125-augustus-gene-4.10-mRNA-1	AT1G55310.1
augustus_masked-Ctg0128-processed-gene-0.3-mRNA-1	AT2G45210.1
maker-Ctg0130-augustus-gene-3.6-mRNA-1	AT1G09020.1
augustus_masked-Ctg0133-processed-gene-5.0-mRNA-1	AT1G79490.1
maker-Ctg0136-augustus-gene-1.8-mRNA-1	AT2G47020.1
augustus_masked-Ctg0140-processed-gene-5.5-mRNA-1	AT1G29290.1
maker-Ctg0142-augustus-gene-6.5-mRNA-1	AT1G75110.1
maker-Ctg0145-augustus-gene-1.14-mRNA-1	AT5G27560.1
maker-Ctg0147-augustus-gene-5.8-mRNA-1	AT1G11755.1
augustus_masked-Ctg0151-processed-gene-5.2-mRNA-1	AT5G40405.1
maker-Ctg0153-augustus-gene-5.14-mRNA-1	AT1G22460.1
maker-Ctg0157-augustus-gene-6.9-mRNA-1	AT2G39000.1
augustus_masked-Ctg0162-processed-gene-1.4-mRNA-1	AT4G13620.1
maker-Ctg0164-augustus-gene-6.14-mRNA-1	AT3G14790.1
maker-Ctg0170-augustus-gene-0.3-mRNA-1	AT4G21760.1
maker-Ctg0175-augustus-gene-1.10-mRNA-1	AT5G35930.1
maker-Ctg0179-augustus-gene-5.8-mRNA-1	AT3G61960.2
maker-Ctg0182-augustus-gene-1.6-mRNA-1	AT1G11440.1
augustus_masked-Ctg0186-processed-gene-2.3-mRNA-1	AT1G29260.1
maker-Ctg0189-augustus-gene-0.12-mRNA-1	AT3G05250.1
maker-Ctg0192-augustus-gene-1.9-mRNA-1	AT5G13250.1
maker-Ctg0195-augustus-gene-5.4-mRNA-1	AT4G34310.1
augustus_masked-Ctg0200-processed-gene-3.5-mRNA-1	AT1G58420.1
augustus_masked-Ctg0203-processed-gene-5.6-mRNA-1	AT2G47710.1
maker-Ctg0205-augustus-gene-5.16-mRNA-1	AT1G34580.1
maker-Ctg0210-augustus-gene-5.12-mRNA-1	AT2G17980.1
maker-Ctg0215-augustus-gene-1.3-mRNA-1	AT5G62050.1
augustus_masked-Ctg0221-processed-gene-4.1-mRNA-1	AT2G34160.1
augustus_masked-Ctg0226-processed-gene-5.2-mRNA-1	AT3G23130.1
maker-Ctg0230-augustus-gene-0.9-mRNA-1	AT5G07475.1
maker-Ctg0234-augustus-gene-5.8-mRNA-1	AT1G03920.1
maker-Ctg0239-augustus-gene-4.6-mRNA-1	AT1G09430.1
maker-Ctg0245-augustus-gene-5.6-mRNA-1	AT1G47640.1
maker-Ctg0250-augustus-gene-2.11-mRNA-1	AT1G71250.1
maker-Ctg0254-augustus-gene-4.18-mRNA-1	AT1G02730.1
maker-Ctg0259-augustus-gene-4.12-mRNA-1	AT1G01500.1
maker-Ctg0264-augustus-gene-3.5-mRNA-1	AT4G36650.1
maker-Ctg0268-augustus-gene-3.5-mRNA-1	AT2G33585.1
maker-Ctg0272-augustus-gene-4.17-mRNA-1	AT1G73620.1
maker-Ctg0277-augustus-gene-2.5-mRNA-1
maker-Ctg0281-augustus-gene-4.18-mRNA-1	AT5G65685.1
maker-Ctg0286-augustus-gene-2.5-mRNA-1	AT2G37050.3
maker-Ctg0289-augustus-gene-4.21-mRNA-1	AT5G58700.1
augustus_masked-Ctg0296-processed-gene-2.1-mRNA-1	AT1G17530.1
augustus_masked-Ctg0303-processed-gene-4.3-mRNA-1	AT5G01820.1
augustus_masked-Ctg0308-processed-gene-3.2-mRNA-1	AT2G43320.1
augustus_masked-Ctg0314-processed-gene-3.0-mRNA-1	AT1G30540.1
maker-Ctg0319-augustus-gene-4.4-mRNA-1
maker-Ctg0325-augustus-gene-2.8-mRNA-1	AT5G37180.1
maker-Ctg0331-augustus-gene-2.3-mRNA-1	AT5G07050.1
maker-Ctg0336-augustus-gene-3.13-mRNA-1	AT3G46870.1
maker-Ctg0341-augustus-gene-0.2-mRNA-1	AT5G22100.1
maker-Ctg0347-augustus-gene-2.3-mRNA-1	AT3G23530.1
maker-Ctg0351-augustus-gene-3.23-mRNA-1	AT2G36010.1
maker-Ctg0357-augustus-gene-2.12-mRNA-1	AT3G12020.1
maker-Ctg0363-augustus-gene-1.4-mRNA-1	AT2G33620.1
maker-Ctg0368-augustus-gene-3.14-mRNA-1	AT1G17260.1
maker-Ctg0376-augustus-gene-0.9-mRNA-1	AT1G49710.1
maker-Ctg0381-augustus-gene-3.10-mRNA-1	AT2G20515.1
maker-Ctg0386-augustus-gene-3.3-mRNA-1	AT4G15180.1
augustus_masked-Ctg0395-processed-gene-3.0-mRNA-1	AT3G22540.1
maker-Ctg0402-augustus-gene-1.7-mRNA-1	AT4G14147.2
augustus_masked-Ctg0412-processed-gene-3.6-mRNA-1	AT2G22950.1
maker-Ctg0417-augustus-gene-3.11-mRNA-1	AT1G71430.1
augustus_masked-Ctg0422-processed-gene-2.4-mRNA-1	AT5G60900.1
maker-Ctg0430-augustus-gene-1.5-mRNA-1	AT5G39600.1
maker-Ctg0439-augustus-gene-1.11-mRNA-1	AT5G06760.1
maker-Ctg0447-augustus-gene-1.3-mRNA-1	AT1G71800.1
maker-Ctg0455-augustus-gene-1.8-mRNA-1	AT1G54610.1
maker-Ctg0463-augustus-gene-1.7-mRNA-1	AT4G17640.1
maker-Ctg0470-augustus-gene-3.11-mRNA-1	AT5G65670.2
maker-Ctg0480-augustus-gene-2.6-mRNA-1	AT4G38430.1
maker-Ctg0488-augustus-gene-1.7-mRNA-1
maker-Ctg0506-augustus-gene-2.6-mRNA-1	AT5G61190.1
maker-Ctg0512-augustus-gene-1.8-mRNA-1
augustus_masked-Ctg0520-processed-gene-2.3-mRNA-1	AT3G23000.1
maker-Ctg0528-augustus-gene-1.10-mRNA-1	AT1G10095.1
maker-Ctg0542-augustus-gene-1.9-mRNA-1	AT1G01820.1
augustus_masked-Ctg0550-processed-gene-0.0-mRNA-1
augustus_masked-Ctg0558-processed-gene-2.8-mRNA-1	AT5G54960.1
maker-Ctg0570-augustus-gene-0.5-mRNA-1	AT4G22990.1
augustus_masked-Ctg0577-processed-gene-2.5-mRNA-1	AT1G02150.1
maker-Ctg0583-augustus-gene-1.7-mRNA-1	AT1G22340.1
augustus_masked-Ctg0594-processed-gene-2.5-mRNA-1	AT3G13490.1
maker-Ctg0602-augustus-gene-1.2-mRNA-1	AT1G61900.1
maker-Ctg0611-augustus-gene-1.17-mRNA-1	AT1G44760.1
maker-Ctg0620-augustus-gene-1.5-mRNA-1	AT1G51540.1
maker-Ctg0628-augustus-gene-2.16-mRNA-1	AT5G13930.1
augustus_masked-Ctg0639-processed-gene-2.1-mRNA-1	AT5G51300.1
maker-Ctg0647-augustus-gene-0.11-mRNA-1	AT4G35320.1
augustus_masked-Ctg0657-processed-gene-2.1-mRNA-1	AT3G26510.1
augustus_masked-Ctg0665-processed-gene-1.3-mRNA-1	AT2G16030.1
maker-Ctg0672-augustus-gene-0.4-mRNA-1	AT3G25800.1
maker-Ctg0682-augustus-gene-0.9-mRNA-1
maker-Ctg0692-augustus-gene-1.5-mRNA-1	AT1G03670.1
augustus_masked-Ctg0705-processed-gene-0.0-mRNA-1	AT1G11925.1
augustus_masked-Ctg0717-processed-gene-0.3-mRNA-1	AT1G52140.1
augustus_masked-Ctg0729-processed-gene-0.2-mRNA-1	AT4G21720.1
augustus_masked-Ctg0738-processed-gene-2.5-mRNA-1	AT4G00026.1
augustus_masked-Ctg0749-processed-gene-2.2-mRNA-1	AT2G23790.1
augustus_masked-Ctg0762-processed-gene-1.7-mRNA-1	AT3G14440.1
maker-Ctg0774-augustus-gene-0.6-mRNA-1	AT3G55040.1
augustus_masked-Ctg0783-processed-gene-1.3-mRNA-1	AT4G02250.1
augustus_masked-Ctg0799-processed-gene-1.0-mRNA-1	AT1G70170.1
maker-Ctg0810-augustus-gene-0.5-mRNA-1	AT1G18100.1
maker-Ctg0822-augustus-gene-1.18-mRNA-1	AT5G56840.1
augustus_masked-Ctg0837-processed-gene-0.4-mRNA-1	AT4G25480.1
maker-Ctg0847-augustus-gene-1.17-mRNA-1	AT1G23870.1
maker-Ctg0859-augustus-gene-0.9-mRNA-1
maker-Ctg0869-augustus-gene-1.12-mRNA-1	AT1G42960.1
augustus_masked-Ctg0880-processed-gene-1.2-mRNA-1	AT3G18170.1
maker-Ctg0898-augustus-gene-1.12-mRNA-1	AT2G34780.2
augustus_masked-Ctg0911-processed-gene-1.8-mRNA-1	AT5G46080.1
maker-Ctg0928-augustus-gene-0.3-mRNA-1	AT2G04865.1
augustus_masked-Ctg0941-processed-gene-0.3-mRNA-1	AT4G29840.1
maker-Ctg0956-augustus-gene-1.11-mRNA-1
augustus_masked-Ctg0974-processed-gene-1.5-mRNA-1	AT4G30240.1
maker-Ctg0989-augustus-gene-0.2-mRNA-1	AT5G15790.1
maker-Ctg1005-augustus-gene-1.4-mRNA-1	AT1G79450.1
maker-Ctg1027-augustus-gene-0.9-mRNA-1	AT4G07960.1
augustus_masked-Ctg1045-processed-gene-1.0-mRNA-1	AT4G29720.1
augustus_masked-Ctg1061-processed-gene-0.2-mRNA-1	AT3G21220.1
maker-Ctg1080-augustus-gene-1.2-mRNA-1	AT2G36690.1
augustus_masked-Ctg1105-processed-gene-1.1-mRNA-1	AT2G02050.1
augustus_masked-Ctg1120-processed-gene-1.2-mRNA-1	AT5G43100.1
augustus_masked-Ctg1141-processed-gene-0.3-mRNA-1	AT2G24130.1
maker-Ctg1165-augustus-gene-0.5-mRNA-1
augustus_masked-Ctg1187-processed-gene-0.1-mRNA-1	AT5G48930.1
maker-Ctg1208-augustus-gene-0.3-mRNA-1	AT3G20640.1
maker-Ctg1238-augustus-gene-0.11-mRNA-1	AT1G03160.1
maker-Ctg1259-augustus-gene-0.17-mRNA-1	AT5G39110.1
maker-Ctg1291-augustus-gene-0.15-mRNA-1	AT5G40740.1
maker-Ctg1316-augustus-gene-0.4-mRNA-1	AT5G54590.2
augustus_masked-Ctg1338-processed-gene-0.5-mRNA-1	AT1G02900.1
maker-Ctg1362-augustus-gene-0.17-mRNA-1	AT2G29970.1
maker-Ctg1388-augustus-gene-0.9-mRNA-1	AT5G23200.1
maker-Ctg1420-augustus-gene-0.14-mRNA-1	AT1G70670.1
maker-Ctg1448-augustus-gene-0.11-mRNA-1	AT3G20390.1
maker-Ctg1485-augustus-gene-0.7-mRNA-1	AT1G33770.1
maker-Ctg1520-augustus-gene-0.19-mRNA-1	AT1G77330.1
maker-Ctg1553-augustus-gene-0.18-mRNA-1	AT4G18465.1
maker-Ctg1592-augustus-gene-0.2-mRNA-1	AT2G38840.1
maker-Ctg1625-augustus-gene-0.1-mRNA-1	AT2G27680.1
augustus_masked-Ctg1670-processed-gene-0.3-mRNA-1
maker-Ctg1711-augustus-gene-0.13-mRNA-1	AT5G05340.1
augustus_masked-Ctg1740-processed-gene-0.11-mRNA-1
maker-Ctg1768-augustus-gene-0.5-mRNA-1	AT2G04270.2
maker-Ctg1807-augustus-gene-0.2-mRNA-1	AT5G15220.1
maker-Ctg1871-augustus-gene-0.1-mRNA-1
maker-Ctg1929-augustus-gene-0.8-mRNA-1	AT2G20990.1
maker-Ctg1981-augustus-gene-0.3-mRNA-1
maker-Ctg2026-augustus-gene-0.7-mRNA-1	AT3G06930.1
maker-Ctg2081-augustus-gene-0.6-mRNA-1	AT1G56423.1
maker-Ctg2137-augustus-gene-0.6-mRNA-1	AT4G02030.1
maker-Ctg2193-augustus-gene-0.8-mRNA-1	AT4G39370.1
augustus_masked-Ctg2246-processed-gene-0.0-mRNA-1	AT4G30700.1
maker-Ctg2306-augustus-gene-0.6-mRNA-1
maker-Ctg2367-augustus-gene-0.1-mRNA-1	AT4G29890.1
augustus_masked-Ctg2449-processed-gene-0.5-mRNA-1	AT3G62020.1
augustus_masked-Ctg2514-processed-gene-0.2-mRNA-1	AT5G13700.1
augustus_masked-Ctg2613-processed-gene-0.2-mRNA-1	AT5G40340.1
maker-Ctg2682-augustus-gene-0.5-mRNA-1	AT4G20970.1
augustus_masked-Ctg2766-processed-gene-0.3-mRNA-1	AT2G36270.1
maker-Ctg2870-augustus-gene-0.2-mRNA-1	AT2G24280.1
maker-Ctg2984-augustus-gene-0.2-mRNA-1	AT5G12210.1
maker-Ctg3053-augustus-gene-0.5-mRNA-1	AT5G45775.1
maker-Ctg3147-augustus-gene-0.6-mRNA-1	AT3G24000.1
maker-Ctg3238-augustus-gene-0.1-mRNA-1	AT5G49530.1
augustus_masked-Ctg3344-processed-gene-0.2-mRNA-1	AT3G12580.1
augustus_masked-Ctg3452-processed-gene-0.0-mRNA-1	AT1G67440.1
maker-Ctg3553-augustus-gene-0.5-mRNA-1	AT5G03340.1
augustus_masked-Ctg3640-processed-gene-0.0-mRNA-1	AT3G27030.1
maker-Ctg3769-augustus-gene-0.3-mRNA-1
augustus_masked-Ctg3904-processed-gene-0.0-mRNA-1	AT1G56120.1
augustus_masked-Ctg4035-processed-gene-0.1-mRNA-1	AT5G47390.1
maker-Ctg4173-augustus-gene-0.1-mRNA-1	AT4G32510.1
maker-Ctg4314-augustus-gene-0.3-mRNA-1	AT1G32583.1
augustus_masked-Ctg4464-processed-gene-0.0-mRNA-1	AT5G19180.1
maker-Ctg4602-augustus-gene-0.1-mRNA-1	AT5G12290.1
augustus_masked-Ctg4796-processed-gene-0.0-mRNA-1	AT3G26540.1
augustus_masked-Ctg4993-processed-gene-0.1-mRNA-1	AT1G18720.1
maker-Ctg5190-augustus-gene-0.6-mRNA-1	AT1G73230.1
maker-Ctg5454-augustus-gene-0.1-mRNA-1	AT2G12646.1
maker-Ctg5843-augustus-gene-0.2-mRNA-1	AT1G07770.1
maker-Ctg6248-augustus-gene-0.1-mRNA-1	AT4G00430.1
maker-Ctg7104-augustus-gene-0.1-mRNA-1
augustus_masked-Ctg0001-processed-gene-21.2-mRNA-1	AT5G24530.1
maker-Ctg0001-augustus-gene-8.7-mRNA-1	AT5G41380.1
maker-Ctg0002-augustus-gene-19.11-mRNA-1	AT5G27950.1
maker-Ctg0003-augustus-gene-19.5-mRNA-1	AT4G38500.1
maker-Ctg0004-augustus-gene-4.5-mRNA-1	AT1G64950.1
maker-Ctg0005-augustus-gene-18.6-mRNA-1	AT1G30580.1
maker-Ctg0006-augustus-gene-2.14-mRNA-1	AT4G37925.1
maker-Ctg0007-augustus-gene-2.10-mRNA-1	AT2G30270.1
maker-Ctg0008-augustus-gene-7.9-mRNA-1	AT1G17720.2
augustus_masked-Ctg0011-processed-gene-12.1-mRNA-1	AT3G12270.1
maker-Ctg0012-augustus-gene-2.6-mRNA-1	AT1G13380.1
maker-Ctg0013-augustus-gene-6.6-mRNA-1	AT2G30070.1
maker-Ctg0014-augustus-gene-7.9-mRNA-1	AT5G51410.1
maker-Ctg0015-augustus-gene-6.12-mRNA-1	AT1G54400.1
augustus_masked-Ctg0018-processed-gene-2.4-mRNA-1	AT3G60820.1
maker-Ctg0020-augustus-gene-11.3-mRNA-1	AT5G05570.1
maker-Ctg0022-augustus-gene-1.10-mRNA-1	AT3G51370.1
maker-Ctg0023-augustus-gene-2.5-mRNA-1	AT5G62000.1
maker-Ctg0025-augustus-gene-4.4-mRNA-1	AT5G18280.1
maker-Ctg0026-augustus-gene-7.13-mRNA-1	AT4G10040.1
maker-Ctg0027-augustus-gene-9.13-mRNA-1	AT1G80670.1
augustus_masked-Ctg0029-processed-gene-5.3-mRNA-1	AT4G25140.1
maker-Ctg0030-augustus-gene-8.10-mRNA-1	AT2G45050.1
augustus_masked-Ctg0033-processed-gene-6.3-mRNA-1	AT1G03220.1
augustus_masked-Ctg0035-processed-gene-9.0-mRNA-1	AT1G35830.1
maker-Ctg0036-augustus-gene-11.13-mRNA-1	AT4G20020.1
maker-Ctg0038-augustus-gene-1.3-mRNA-1	AT3G43590.1
maker-Ctg0040-augustus-gene-12.6-mRNA-1	AT3G52140.4
maker-Ctg0042-augustus-gene-2.4-mRNA-1	AT3G51040.1
maker-Ctg0043-augustus-gene-6.14-mRNA-1	AT2G42780.2
augustus_masked-Ctg0046-processed-gene-12.3-mRNA-1	AT5G10210.1
augustus_masked-Ctg0048-processed-gene-10.0-mRNA-1	AT2G26510.1
augustus_masked-Ctg0050-processed-gene-4.4-mRNA-1	AT1G20870.1
maker-Ctg0052-augustus-gene-1.6-mRNA-1	AT1G15780.1
augustus_masked-Ctg0055-processed-gene-7.5-mRNA-1	AT1G33260.1
maker-Ctg0056-augustus-gene-5.8-mRNA-1	AT4G33520.2
augustus_masked-Ctg0058-processed-gene-9.0-mRNA-1	AT3G57560.1
maker-Ctg0060-augustus-gene-0.6-mRNA-1	AT3G25500.1
maker-Ctg0062-augustus-gene-8.9-mRNA-1	AT3G11400.1
augustus_masked-Ctg0066-processed-gene-10.1-mRNA-1	AT3G24530.1
maker-Ctg0069-augustus-gene-9.13-mRNA-1	AT5G58610.1
augustus_masked-Ctg0072-processed-gene-4.3-mRNA-1	AT1G12630.1
maker-Ctg0074-augustus-gene-1.9-mRNA-1	AT5G62460.1
augustus_masked-Ctg0077-processed-gene-2.1-mRNA-1	AT5G16490.1
augustus_masked-Ctg0079-processed-gene-1.1-mRNA-1
augustus_masked-Ctg0081-processed-gene-8.3-mRNA-1	AT5G24240.1
maker-Ctg0083-augustus-gene-9.5-mRNA-1	AT4G34890.1
maker-Ctg0087-augustus-gene-2.7-mRNA-1	AT1G65710.1
augustus_masked-Ctg0091-processed-gene-1.3-mRNA-1	AT3G12260.1
augustus_masked-Ctg0098-processed-gene-3.1-mRNA-1	AT5G39670.1
augustus_masked-Ctg0100-processed-gene-1.1-mRNA-1	AT4G24100.1
augustus_masked-Ctg0102-processed-gene-5.3-mRNA-1	AT4G02500.1
augustus_masked-Ctg0105-processed-gene-7.0-mRNA-1	AT3G14460.1
augustus_masked-Ctg0107-processed-gene-6.2-mRNA-1	AT1G18390.2
maker-Ctg0109-augustus-gene-1.4-mRNA-1	AT4G30480.2
maker-Ctg0111-augustus-gene-1.17-mRNA-1	AT1G72340.1
maker-Ctg0113-augustus-gene-6.4-mRNA-1	AT3G25710.1
maker-Ctg0116-augustus-gene-7.21-mRNA-1	AT3G24190.1
augustus_masked-Ctg0121-processed-gene-3.0-mRNA-1	AT4G27760.1
maker-Ctg0123-augustus-gene-5.12-mRNA-1	AT1G28220.1
augustus_masked-Ctg0126-processed-gene-4.6-mRNA-1	AT1G55805.1
maker-Ctg0128-augustus-gene-5.10-mRNA-1	AT1G48050.1
maker-Ctg0131-augustus-gene-2.9-mRNA-1	AT5G67385.1
maker-Ctg0134-augustus-gene-3.5-mRNA-1	AT1G60995.1
maker-Ctg0137-augustus-gene-5.3-mRNA-1	AT1G55535.1
augustus_masked-Ctg0141-processed-gene-6.1-mRNA-1	AT5G61930.1
maker-Ctg0143-augustus-gene-7.3-mRNA-1	AT5G65540.1
augustus_masked-Ctg0146-processed-gene-0.4-mRNA-1	AT3G58000.1
maker-Ctg0148-augustus-gene-5.4-mRNA-1	AT1G18950.1
maker-Ctg0152-augustus-gene-1.5-mRNA-1	AT3G10350.1
maker-Ctg0155-augustus-gene-2.7-mRNA-1	AT2G40316.2
maker-Ctg0159-augustus-gene-5.11-mRNA-1	AT5G16440.1
maker-Ctg0162-augustus-gene-6.18-mRNA-1	AT2G42490.1
maker-Ctg0166-augustus-gene-6.4-mRNA-1	AT4G23100.1
maker-Ctg0171-augustus-gene-1.3-mRNA-1	AT3G06670.2
maker-Ctg0176-augustus-gene-6.9-mRNA-1	AT5G20935.1
maker-Ctg0180-augustus-gene-6.10-mRNA-1	AT4G20980.1
maker-Ctg0183-augustus-gene-2.7-mRNA-1	AT1G16860.1
maker-Ctg0186-augustus-gene-6.10-mRNA-1	AT1G28700.1
maker-Ctg0190-augustus-gene-5.7-mRNA-1	AT3G24130.1
maker-Ctg0193-augustus-gene-5.11-mRNA-1	AT1G03750.1
augustus_masked-Ctg0197-processed-gene-4.5-mRNA-1	AT2G34140.1
augustus_masked-Ctg0201-processed-gene-0.0-mRNA-1	AT3G49170.1
augustus_masked-Ctg0204-processed-gene-4.1-mRNA-1	AT1G44750.1
maker-Ctg0206-augustus-gene-5.11-mRNA-1	AT3G17970.1
maker-Ctg0211-augustus-gene-5.17-mRNA-1	AT5G19780.1
augustus_masked-Ctg0217-processed-gene-2.1-mRNA-1	AT4G36470.1
maker-Ctg0222-augustus-gene-2.2-mRNA-1
maker-Ctg0227-augustus-gene-2.12-mRNA-1	AT4G35160.1
augustus_masked-Ctg0231-processed-gene-3.7-mRNA-1	AT4G15480.1
maker-Ctg0236-augustus-gene-4.7-mRNA-1	AT5G53180.1
maker-Ctg0242-augustus-gene-1.5-mRNA-1	AT1G69870.1
maker-Ctg0247-augustus-gene-2.3-mRNA-1	AT5G18860.1
augustus_masked-Ctg0252-processed-gene-3.1-mRNA-1	AT2G42900.1
maker-Ctg0257-augustus-gene-1.10-mRNA-1	AT5G26610.1
maker-Ctg0261-augustus-gene-4.6-mRNA-1	AT4G01960.1
maker-Ctg0265-augustus-gene-4.7-mRNA-1	AT2G17530.1
maker-Ctg0269-augustus-gene-4.8-mRNA-1	AT3G26370.1
augustus_masked-Ctg0275-processed-gene-0.1-mRNA-1	AT2G26580.1
maker-Ctg0278-augustus-gene-3.13-mRNA-1	AT1G62330.1
maker-Ctg0283-augustus-gene-4.14-mRNA-1	AT1G75180.1
maker-Ctg0287-augustus-gene-2.8-mRNA-1	AT5G09230.1
maker-Ctg0291-augustus-gene-0.1-mRNA-1	AT5G21070.1
maker-Ctg0297-augustus-gene-2.9-mRNA-1	AT1G67120.1
maker-Ctg0304-augustus-gene-1.11-mRNA-1	AT3G51240.1
augustus_masked-Ctg0310-processed-gene-2.5-mRNA-1	AT3G57120.1
maker-Ctg0315-augustus-gene-1.5-mRNA-1	AT1G33970.1
maker-Ctg0322-augustus-gene-2.6-mRNA-1	AT1G62560.1
maker-Ctg0326-augustus-gene-1.13-mRNA-1
maker-Ctg0333-augustus-gene-0.4-mRNA-1	AT1G47128.1
maker-Ctg0338-augustus-gene-1.6-mRNA-1	AT3G53970.1
maker-Ctg0343-augustus-gene-1.6-mRNA-1	AT5G12930.1
maker-Ctg0349-augustus-gene-0.7-mRNA-1
maker-Ctg0353-augustus-gene-0.6-mRNA-1	AT1G67140.1
maker-Ctg0359-augustus-gene-0.8-mRNA-1	AT1G14670.1
maker-Ctg0364-augustus-gene-3.8-mRNA-1	AT2G37975.1
augustus_masked-Ctg0371-processed-gene-3.0-mRNA-1	AT3G02340.1
maker-Ctg0377-augustus-gene-3.13-mRNA-1	AT3G26070.1
maker-Ctg0383-augustus-gene-1.11-mRNA-1	AT4G19830.1
augustus_masked-Ctg0391-processed-gene-2.1-mRNA-1	AT2G22950.1
maker-Ctg0397-augustus-gene-0.4-mRNA-1	AT1G06790.1
augustus_masked-Ctg0405-processed-gene-2.1-mRNA-1	AT5G50900.1
maker-Ctg0413-augustus-gene-2.6-mRNA-1	AT3G55400.1
maker-Ctg0419-augustus-gene-1.3-mRNA-1	AT4G39160.1
maker-Ctg0424-augustus-gene-3.10-mRNA-1	AT1G05810.1
maker-Ctg0432-augustus-gene-3.14-mRNA-1	AT1G78600.1
augustus_masked-Ctg0451-processed-gene-2.1-mRNA-1	AT5G66440.1
augustus_masked-Ctg0458-processed-gene-3.4-mRNA-1	AT3G04930.1
maker-Ctg0464-augustus-gene-3.13-mRNA-1	AT4G02715.1
augustus_masked-Ctg0475-processed-gene-3.4-mRNA-1	AT4G31890.1
maker-Ctg0482-augustus-gene-2.10-mRNA-1	AT3G53620.1
augustus_masked-Ctg0492-processed-gene-2.7-mRNA-1	AT5G26731.1
augustus_masked-Ctg0502-processed-gene-1.0-mRNA-1	AT5G24280.1
maker-Ctg0508-augustus-gene-1.9-mRNA-1	AT5G58420.1
maker-Ctg0522-augustus-gene-1.5-mRNA-1	AT3G07080.1
maker-Ctg0533-augustus-gene-2.7-mRNA-1	AT1G08845.1
maker-Ctg0544-augustus-gene-2.11-mRNA-1	AT5G36110.1
maker-Ctg0552-augustus-gene-2.13-mRNA-1	AT2G43160.1
maker-Ctg0572-augustus-gene-0.6-mRNA-1	AT1G69200.1
maker-Ctg0578-augustus-gene-2.12-mRNA-1	AT2G39550.1
maker-Ctg0585-augustus-gene-2.16-mRNA-1	AT5G54630.1
maker-Ctg0596-augustus-gene-2.14-mRNA-1	AT1G52190.1
maker-Ctg0607-augustus-gene-0.11-mRNA-1	AT5G57330.1
augustus_masked-Ctg0614-processed-gene-2.4-mRNA-1	AT1G69430.1
maker-Ctg0622-augustus-gene-2.14-mRNA-1	AT4G35900.1
augustus_masked-Ctg0632-processed-gene-2.42-mRNA-1	AT1G31817.1
augustus_masked-Ctg0642-processed-gene-2.6-mRNA-1	AT1G28480.1
augustus_masked-Ctg0651-processed-gene-2.3-mRNA-1	AT1G42550.1
augustus_masked-Ctg0660-processed-gene-2.3-mRNA-1	AT3G62420.1
augustus_masked-Ctg0667-processed-gene-1.9-mRNA-1	AT3G43270.1
maker-Ctg0686-augustus-gene-2.9-mRNA-1	AT4G21660.1
maker-Ctg0695-augustus-gene-0.3-mRNA-1	AT5G40950.1
maker-Ctg0709-augustus-gene-2.8-mRNA-1
maker-Ctg0720-augustus-gene-2.3-mRNA-1	AT3G48310.1
maker-Ctg0731-augustus-gene-2.5-mRNA-1
augustus_masked-Ctg0743-processed-gene-2.3-mRNA-1	AT3G24740.1
maker-Ctg0754-augustus-gene-1.5-mRNA-1	AT2G31260.1
maker-Ctg0764-augustus-gene-1.19-mRNA-1	AT5G04500.1
augustus_masked-Ctg0776-processed-gene-0.3-mRNA-1	AT5G66390.1
maker-Ctg0785-augustus-gene-1.15-mRNA-1	AT1G31410.1
augustus_masked-Ctg0804-processed-gene-0.9-mRNA-1	AT5G59570.1
maker-Ctg0816-augustus-gene-0.5-mRNA-1	AT1G74350.1
augustus_masked-Ctg0827-processed-gene-0.1-mRNA-1	AT5G58000.1
maker-Ctg0841-augustus-gene-1.6-mRNA-1	AT5G46040.1
maker-Ctg0850-augustus-gene-0.8-mRNA-1	AT5G01990.1
maker-Ctg0863-augustus-gene-1.19-mRNA-1
augustus_masked-Ctg0872-processed-gene-1.3-mRNA-1	AT1G65810.1
maker-Ctg0883-augustus-gene-1.9-mRNA-1	AT2G20725.1
maker-Ctg0900-augustus-gene-1.9-mRNA-1	AT1G53190.1
maker-Ctg0916-augustus-gene-1.14-mRNA-1	AT3G27340.1
maker-Ctg0931-augustus-gene-0.6-mRNA-1	AT3G53340.1
augustus_masked-Ctg0944-processed-gene-1.8-mRNA-1	AT5G17040.1
maker-Ctg0963-augustus-gene-1.6-mRNA-1
maker-Ctg0977-augustus-gene-1.16-mRNA-1	AT1G10370.1
maker-Ctg0995-augustus-gene-1.6-mRNA-1	AT4G12320.1
augustus_masked-Ctg1012-processed-gene-1.3-mRNA-1	AT2G29900.1
augustus_masked-Ctg1032-processed-gene-0.4-mRNA-1	AT1G69850.1
augustus_masked-Ctg1052-processed-gene-1.8-mRNA-1	AT3G09670.1
maker-Ctg1065-augustus-gene-1.8-mRNA-1	AT3G57450.1
augustus_masked-Ctg1087-processed-gene-0.3-mRNA-1	AT5G62220.1
augustus_masked-Ctg1108-processed-gene-0.5-mRNA-1	AT3G55340.1
maker-Ctg1127-augustus-gene-1.8-mRNA-1	AT3G18400.1
augustus_masked-Ctg1148-processed-gene-1.2-mRNA-1	AT5G59910.1
augustus_masked-Ctg1174-processed-gene-1.1-mRNA-1	AT2G03420.1
maker-Ctg1197-augustus-gene-0.5-mRNA-1	AT1G24260.2
augustus_masked-Ctg1215-processed-gene-0.8-mRNA-1	AT1G03600.1
maker-Ctg1246-augustus-gene-0.10-mRNA-1	AT1G67120.1
augustus_masked-Ctg1268-processed-gene-0.1-mRNA-1	AT5G15850.1
maker-Ctg1326-augustus-gene-0.17-mRNA-1	AT4G16480.1
maker-Ctg1348-augustus-gene-0.9-mRNA-1	AT2G43790.1
maker-Ctg1370-augustus-gene-0.4-mRNA-1	AT4G29330.1
maker-Ctg1399-augustus-gene-0.5-mRNA-1
maker-Ctg1430-augustus-gene-0.8-mRNA-1	AT5G08720.1
augustus_masked-Ctg1465-processed-gene-0.1-mRNA-1	AT3G54070.1
maker-Ctg1495-augustus-gene-0.4-mRNA-1	AT1G35220.1
maker-Ctg1531-augustus-gene-0.6-mRNA-1	AT5G42020.1
maker-Ctg1561-augustus-gene-0.7-mRNA-1	AT3G02360.1
augustus_masked-Ctg1608-processed-gene-0.7-mRNA-1	AT4G24780.1
maker-Ctg1636-augustus-gene-0.6-mRNA-1	AT3G15510.1
maker-Ctg1682-augustus-gene-0.7-mRNA-1	AT1G04020.2
augustus_masked-Ctg1726-processed-gene-0.2-mRNA-1	AT1G03560.1
maker-Ctg1746-augustus-gene-0.7-mRNA-1	AT2G30970.1
augustus_masked-Ctg1778-processed-gene-0.5-mRNA-1	AT5G58360.1
maker-Ctg1833-augustus-gene-0.6-mRNA-1	AT4G11290.1
maker-Ctg1895-augustus-gene-0.6-mRNA-1	AT3G14620.1
maker-Ctg1943-augustus-gene-0.5-mRNA-1
augustus_masked-Ctg1991-processed-gene-0.3-mRNA-1	AT3G52490.1
augustus_masked-Ctg2046-processed-gene-0.2-mRNA-1	AT4G04850.2
maker-Ctg2100-augustus-gene-0.3-mRNA-1	AT5G53530.1
augustus_masked-Ctg2160-processed-gene-0.3-mRNA-1
maker-Ctg2211-augustus-gene-0.8-mRNA-1	AT1G04420.1
augustus_masked-Ctg2266-processed-gene-0.2-mRNA-1	AT4G36830.1
maker-Ctg2317-augustus-gene-0.9-mRNA-1	AT4G27420.1
maker-Ctg2393-augustus-gene-0.10-mRNA-1	AT5G49010.1
maker-Ctg2469-augustus-gene-0.3-mRNA-1	AT4G27020.1
augustus_masked-Ctg2535-processed-gene-0.3-mRNA-1	AT3G06040.1
maker-Ctg2636-augustus-gene-0.6-mRNA-1	AT5G47580.1
maker-Ctg2713-augustus-gene-0.7-mRNA-1
augustus_masked-Ctg2790-processed-gene-0.0-mRNA-1	AT4G23620.2
maker-Ctg2901-augustus-gene-0.9-mRNA-1	AT1G08230.2
maker-Ctg3006-augustus-gene-0.2-mRNA-1	AT1G01040.1
maker-Ctg3082-augustus-gene-0.2-mRNA-1	AT3G08730.1
augustus_masked-Ctg3185-processed-gene-0.0-mRNA-1	AT5G49690.1
augustus_masked-Ctg3264-processed-gene-0.0-mRNA-1	AT3G57030.1
maker-Ctg3375-augustus-gene-0.7-mRNA-1	AT1G62330.1
augustus_masked-Ctg3475-processed-gene-0.3-mRNA-1	AT1G32320.1
maker-Ctg3584-augustus-gene-0.4-mRNA-1	AT5G03040.1
maker-Ctg3683-augustus-gene-0.2-mRNA-1
maker-Ctg3804-augustus-gene-0.3-mRNA-1	AT5G20170.1
augustus_masked-Ctg3938-processed-gene-0.1-mRNA-1	AT3G43430.1
augustus_masked-Ctg4087-processed-gene-0.3-mRNA-1	AT5G60030.1
augustus_masked-Ctg4212-processed-gene-0.4-mRNA-1	AT4G36810.1
maker-Ctg4369-augustus-gene-0.1-mRNA-1
augustus_masked-Ctg4504-processed-gene-0.1-mRNA-1	AT4G24210.1
augustus_masked-Ctg4680-processed-gene-0.0-mRNA-1	AT3G48800.1
maker-Ctg5050-augustus-gene-0.2-mRNA-1	AT1G30040.1
maker-Ctg5261-augustus-gene-0.2-mRNA-1	AT2G33510.1
maker-Ctg5599-augustus-gene-0.1-mRNA-1	AT2G05260.1
maker-Ctg5977-augustus-gene-0.1-mRNA-1	AT5G03160.1
maker-Ctg7499-augustus-gene-0.1-mRNA-1	AT2G45540.1
maker-Ctg0001-augustus-gene-14.11-mRNA-1	AT1G01500.1
augustus_masked-Ctg0002-processed-gene-4.2-mRNA-1
maker-Ctg0002-augustus-gene-5.5-mRNA-1	AT5G14590.1
augustus_masked-Ctg0004-processed-gene-15.3-mRNA-1	AT3G04710.1
augustus_masked-Ctg0005-processed-gene-2.8-mRNA-1	AT2G17970.1
maker-Ctg0005-augustus-gene-9.12-mRNA-1	AT5G13520.1
maker-Ctg0006-augustus-gene-8.9-mRNA-1	AT1G07160.1
augustus_masked-Ctg0008-processed-gene-2.4-mRNA-1	AT2G25940.1
augustus_masked-Ctg0009-processed-gene-9.1-mRNA-1	AT5G47510.1
maker-Ctg0010-augustus-gene-1.8-mRNA-1	AT1G03905.1
maker-Ctg0011-augustus-gene-6.7-mRNA-1	AT5G12250.1
augustus_masked-Ctg0013-processed-gene-12.0-mRNA-1	AT3G60400.1
augustus_masked-Ctg0014-processed-gene-4.3-mRNA-1	AT1G62730.1
augustus_masked-Ctg0015-processed-gene-7.5-mRNA-1
maker-Ctg0016-augustus-gene-11.9-mRNA-1	AT1G79840.2
augustus_masked-Ctg0019-processed-gene-13.1-mRNA-1	AT1G19240.1
augustus_masked-Ctg0021-processed-gene-5.1-mRNA-1	AT4G37810.1
maker-Ctg0022-augustus-gene-4.11-mRNA-1	AT1G22400.1
augustus_masked-Ctg0024-processed-gene-8.2-mRNA-1	AT5G39380.1
augustus_masked-Ctg0026-processed-gene-12.2-mRNA-1	AT3G06250.1
augustus_masked-Ctg0027-processed-gene-5.3-mRNA-1	AT4G14540.1
maker-Ctg0028-augustus-gene-1.10-mRNA-1	AT5G20130.1
maker-Ctg0029-augustus-gene-6.7-mRNA-1	AT5G56740.1
augustus_masked-Ctg0032-processed-gene-2.2-mRNA-1	AT5G37490.1
maker-Ctg0033-augustus-gene-5.4-mRNA-1	AT3G23610.2
maker-Ctg0035-augustus-gene-3.7-mRNA-1	AT3G47800.1
augustus_masked-Ctg0037-processed-gene-10.3-mRNA-1	AT1G34370.1
augustus_masked-Ctg0039-processed-gene-8.0-mRNA-1	AT5G64700.1
maker-Ctg0040-augustus-gene-8.14-mRNA-1	AT3G57790.1
maker-Ctg0044-augustus-gene-6.6-mRNA-1	AT4G11860.1
maker-Ctg0046-augustus-gene-4.6-mRNA-1	AT2G15780.1
maker-Ctg0048-augustus-gene-7.11-mRNA-1	AT2G14110.1
maker-Ctg0050-augustus-gene-4.11-mRNA-1	AT4G35350.1
augustus_masked-Ctg0053-processed-gene-9.5-mRNA-1	AT3G63370.1
maker-Ctg0055-augustus-gene-3.17-mRNA-1	AT1G63970.1
augustus_masked-Ctg0057-processed-gene-8.5-mRNA-1	AT1G08360.1
maker-Ctg0058-augustus-gene-4.14-mRNA-1	AT1G17020.1
maker-Ctg0061-augustus-gene-5.1-mRNA-1	AT5G35700.1
maker-Ctg0063-augustus-gene-6.6-mRNA-1	AT1G65295.1
maker-Ctg0066-augustus-gene-5.5-mRNA-1	AT5G55190.1
maker-Ctg0068-augustus-gene-2.8-mRNA-1	AT1G53000.1
maker-Ctg0070-augustus-gene-3.7-mRNA-1	AT3G61350.1
maker-Ctg0072-augustus-gene-8.15-mRNA-1	AT5G48870.1
augustus_masked-Ctg0075-processed-gene-4.2-mRNA-1	AT2G45880.1
maker-Ctg0077-augustus-gene-6.6-mRNA-1	AT1G47740.1
maker-Ctg0079-augustus-gene-5.4-mRNA-1	AT3G14660.1
maker-Ctg0082-augustus-gene-3.4-mRNA-1	AT4G33355.2
augustus_masked-Ctg0085-processed-gene-8.8-mRNA-1	AT3G53730.1
maker-Ctg0088-augustus-gene-1.5-mRNA-1	AT1G15820.1
augustus_masked-Ctg0096-processed-gene-4.1-mRNA-1	AT1G78430.1
maker-Ctg0098-augustus-gene-4.15-mRNA-1	AT1G14220.1
maker-Ctg0100-augustus-gene-6.13-mRNA-1	AT1G12740.2
maker-Ctg0102-augustus-gene-7.8-mRNA-1	AT3G10140.1
augustus_masked-Ctg0106-processed-gene-1.5-mRNA-1	AT1G06280.1
maker-Ctg0107-augustus-gene-8.11-mRNA-1	AT1G15080.1
augustus_masked-Ctg0110-processed-gene-5.0-mRNA-1	AT4G25780.1
maker-Ctg0111-augustus-gene-7.23-mRNA-1	AT3G43850.1
maker-Ctg0115-augustus-gene-0.6-mRNA-1	AT3G05500.1
maker-Ctg0118-augustus-gene-0.9-mRNA-1	AT3G17590.1
maker-Ctg0121-augustus-gene-6.6-mRNA-1	AT5G64930.1
augustus_masked-Ctg0125-processed-gene-0.2-mRNA-1	AT3G08910.1
maker-Ctg0126-augustus-gene-4.14-mRNA-1	AT1G20230.1
maker-Ctg0129-augustus-gene-2.6-mRNA-1	AT2G46550.1
augustus_masked-Ctg0132-processed-gene-7.4-mRNA-1	AT5G15980.1
maker-Ctg0135-augustus-gene-3.8-mRNA-1	AT5G66870.1
maker-Ctg0139-augustus-gene-4.12-mRNA-1	AT1G36320.1
augustus_masked-Ctg0142-processed-gene-1.5-mRNA-1	AT5G42710.2
maker-Ctg0144-augustus-gene-6.13-mRNA-1	AT4G32620.1
augustus_masked-Ctg0147-processed-gene-2.1-mRNA-1	AT4G15800.1
maker-Ctg0149-augustus-gene-5.10-mRNA-1	AT2G28380.1
augustus_masked-Ctg0153-processed-gene-4.5-mRNA-1	AT5G10370.1
maker-Ctg0156-augustus-gene-6.4-mRNA-1	AT2G07360.2
maker-Ctg0160-augustus-gene-3.9-mRNA-1	AT3G12900.1
augustus_masked-Ctg0164-processed-gene-3.6-mRNA-1	AT4G21700.1
maker-Ctg0168-augustus-gene-4.8-mRNA-1	AT4G04980.1
maker-Ctg0173-augustus-gene-3.9-mRNA-1	AT2G40770.1
maker-Ctg0177-augustus-gene-5.8-mRNA-1	AT2G30590.1
maker-Ctg0181-augustus-gene-2.7-mRNA-1	AT1G10586.1
maker-Ctg0184-augustus-gene-6.9-mRNA-1	AT5G49030.1
maker-Ctg0187-augustus-gene-5.16-mRNA-1	AT1G20110.1
maker-Ctg0191-augustus-gene-4.11-mRNA-1	AT5G49350.1
augustus_masked-Ctg0195-processed-gene-2.2-mRNA-1	AT5G42890.1
augustus_masked-Ctg0198-processed-gene-4.0-mRNA-1	AT1G69290.1
augustus_masked-Ctg0202-processed-gene-3.2-mRNA-1	AT1G70190.1
maker-Ctg0204-augustus-gene-5.13-mRNA-1	AT3G54660.1
augustus_masked-Ctg0209-processed-gene-2.2-mRNA-1	AT3G50120.1
augustus_masked-Ctg0214-processed-gene-2.5-mRNA-1	AT4G39530.1
augustus_masked-Ctg0219-processed-gene-3.2-mRNA-1	AT4G34760.1
maker-Ctg0224-augustus-gene-3.7-mRNA-1	AT5G43890.1
maker-Ctg0228-augustus-gene-4.9-mRNA-1	AT3G07130.1
maker-Ctg0232-augustus-gene-2.4-mRNA-1	AT5G14390.1
augustus_masked-Ctg0238-processed-gene-4.3-mRNA-1	AT4G15040.1
maker-Ctg0243-augustus-gene-5.5-mRNA-1	AT1G23750.1
maker-Ctg0249-augustus-gene-1.4-mRNA-1	AT3G06100.1
maker-Ctg0253-augustus-gene-1.6-mRNA-1	AT4G20140.1
maker-Ctg0258-augustus-gene-2.6-mRNA-1	AT1G24480.1
maker-Ctg0263-augustus-gene-3.12-mRNA-1	AT5G15450.1
augustus_masked-Ctg0267-processed-gene-2.0-mRNA-1	AT4G08850.1
maker-Ctg0270-augustus-gene-4.15-mRNA-1	AT3G46540.1
augustus_masked-Ctg0276-processed-gene-2.3-mRNA-1	AT2G40720.1
maker-Ctg0280-augustus-gene-4.6-mRNA-1	AT1G64355.1
augustus_masked-Ctg0285-processed-gene-2.1-mRNA-1	AT4G16310.1
maker-Ctg0288-augustus-gene-4.12-mRNA-1	AT5G54680.1
maker-Ctg0293-augustus-gene-4.7-mRNA-1	AT2G25010.1
augustus_masked-Ctg0301-processed-gene-4.6-mRNA-1	AT5G10530.1
maker-Ctg0306-augustus-gene-1.11-mRNA-1	AT1G02520.1
maker-Ctg0311-augustus-gene-3.15-mRNA-1	AT1G21750.1
maker-Ctg0317-augustus-gene-2.4-mRNA-1	AT3G59410.2
augustus_masked-Ctg0324-processed-gene-0.0-mRNA-1	AT1G51400.1
maker-Ctg0328-augustus-gene-2.11-mRNA-1	AT2G01490.1
maker-Ctg0335-augustus-gene-2.10-mRNA-1
augustus_masked-Ctg0340-processed-gene-2.3-mRNA-1	AT1G31320.1
maker-Ctg0344-augustus-gene-3.9-mRNA-1	AT4G12970.1
augustus_masked-Ctg0351-processed-gene-0.7-mRNA-1	AT2G21290.1
maker-Ctg0356-augustus-gene-0.10-mRNA-1
maker-Ctg0360-augustus-gene-2.5-mRNA-1	AT3G13810.1
maker-Ctg0366-augustus-gene-0.6-mRNA-1
maker-Ctg0374-augustus-gene-1.7-mRNA-1	AT3G03120.1
maker-Ctg0379-augustus-gene-3.17-mRNA-1	AT5G19820.1
maker-Ctg0384-augustus-gene-3.13-mRNA-1	AT2G27020.1
augustus_masked-Ctg0393-processed-gene-0.1-mRNA-1	AT5G66280.1
augustus_masked-Ctg0399-processed-gene-3.6-mRNA-1
maker-Ctg0407-augustus-gene-3.13-mRNA-1
maker-Ctg0415-augustus-gene-2.7-mRNA-1	AT5G56790.1
maker-Ctg0420-augustus-gene-1.8-mRNA-1	AT3G12040.1
maker-Ctg0426-augustus-gene-1.6-mRNA-1	AT5G06420.1
augustus_masked-Ctg0437-processed-gene-3.6-mRNA-1	AT5G02070.1
maker-Ctg0445-augustus-gene-0.4-mRNA-1	AT4G09720.1
maker-Ctg0452-augustus-gene-3.9-mRNA-1	AT3G19390.1
maker-Ctg0460-augustus-gene-2.7-mRNA-1	AT3G54420.1
augustus_masked-Ctg0468-processed-gene-3.7-mRNA-1	AT2G34050.1
maker-Ctg0477-augustus-gene-3.7-mRNA-1	AT5G16930.1
augustus_masked-Ctg0486-processed-gene-3.8-mRNA-1	AT5G01920.1
maker-Ctg0495-augustus-gene-0.3-mRNA-1	AT3G62160.1
maker-Ctg0504-augustus-gene-3.3-mRNA-1	AT1G25580.1
maker-Ctg0510-augustus-gene-3.9-mRNA-1	AT1G35680.1
maker-Ctg0516-augustus-gene-2.12-mRNA-1	AT4G23180.1
augustus_masked-Ctg0526-processed-gene-1.0-mRNA-1	AT5G37500.1
maker-Ctg0539-augustus-gene-2.7-mRNA-1
augustus_masked-Ctg0547-processed-gene-1.2-mRNA-1
maker-Ctg0555-augustus-gene-2.7-mRNA-1	AT1G29510.1
maker-Ctg0565-augustus-gene-1.3-mRNA-1	AT5G42930.1
maker-Ctg0574-augustus-gene-1.8-mRNA-1	AT4G12070.1
maker-Ctg0581-augustus-gene-2.15-mRNA-1	AT4G17080.1
maker-Ctg0590-augustus-gene-1.1-mRNA-1	AT2G32010.1
maker-Ctg0598-augustus-gene-1.8-mRNA-1	AT2G17890.1
maker-Ctg0609-augustus-gene-2.12-mRNA-1	AT5G15920.1
maker-Ctg0617-augustus-gene-2.15-mRNA-1	AT3G17980.1
maker-Ctg0624-augustus-gene-2.17-mRNA-1	AT3G25440.2
augustus_masked-Ctg0636-processed-gene-2.0-mRNA-1
maker-Ctg0644-augustus-gene-0.9-mRNA-1	AT2G25290.1
maker-Ctg0653-augustus-gene-0.7-mRNA-1	AT1G71015.1
maker-Ctg0663-augustus-gene-1.6-mRNA-1	AT5G40520.2
augustus_masked-Ctg0670-processed-gene-1.0-mRNA-1	AT2G27180.1
maker-Ctg0677-augustus-gene-2.15-mRNA-1	AT5G11730.1
augustus_masked-Ctg0690-processed-gene-2.3-mRNA-1	AT3G25990.1
maker-Ctg0698-augustus-gene-2.9-mRNA-1	AT5G10690.1
maker-Ctg0713-augustus-gene-0.8-mRNA-1	AT4G32960.1
maker-Ctg0724-augustus-gene-2.3-mRNA-1	AT4G18950.1
maker-Ctg0734-augustus-gene-1.8-mRNA-1	AT4G37250.1
augustus_masked-Ctg0747-processed-gene-0.1-mRNA-1	AT5G54160.1
maker-Ctg0757-augustus-gene-2.5-mRNA-1	AT5G61910.4
augustus_masked-Ctg0772-processed-gene-1.6-mRNA-1	AT5G26667.1
maker-Ctg0780-augustus-gene-0.7-mRNA-1	AT2G24170.1
maker-Ctg0791-augustus-gene-1.6-mRNA-1
augustus_masked-Ctg0807-processed-gene-1.8-mRNA-1	AT1G05670.1
augustus_masked-Ctg0820-processed-gene-1.5-mRNA-1	AT1G79390.1
maker-Ctg0830-augustus-gene-1.13-mRNA-1	AT1G08620.1
maker-Ctg0844-augustus-gene-1.4-mRNA-1
augustus_masked-Ctg0856-processed-gene-1.0-mRNA-1	AT3G50950.1
augustus_masked-Ctg0867-processed-gene-1.6-mRNA-1	AT1G77950.1
maker-Ctg0876-augustus-gene-1.21-mRNA-1	AT1G05805.1
maker-Ctg0893-augustus-gene-0.4-mRNA-1	AT1G35670.1
maker-Ctg0908-augustus-gene-1.9-mRNA-1	AT4G03090.1
maker-Ctg0924-augustus-gene-1.3-mRNA-1	AT1G13560.2
maker-Ctg0936-augustus-gene-1.13-mRNA-1	AT5G06950.1
augustus_masked-Ctg0951-processed-gene-1.0-mRNA-1
maker-Ctg0967-augustus-gene-0.8-mRNA-1	AT3G55240.1
maker-Ctg0982-augustus-gene-0.2-mRNA-1
maker-Ctg0999-augustus-gene-1.6-mRNA-1	AT1G55550.1
maker-Ctg1020-augustus-gene-1.6-mRNA-1	AT1G54920.2
maker-Ctg1038-augustus-gene-1.4-mRNA-1	AT5G14420.1
maker-Ctg1056-augustus-gene-0.8-mRNA-1	AT1G07910.1
augustus_masked-Ctg1075-processed-gene-1.1-mRNA-1	AT3G12770.1
maker-Ctg1092-augustus-gene-1.4-mRNA-1	AT3G15690.2
maker-Ctg1112-augustus-gene-1.9-mRNA-1	AT5G12430.1
maker-Ctg1133-augustus-gene-1.5-mRNA-1	AT5G59400.1
augustus_masked-Ctg1156-processed-gene-0.1-mRNA-1	AT4G30370.1
maker-Ctg1180-augustus-gene-1.4-mRNA-1
augustus_masked-Ctg1203-processed-gene-0.1-mRNA-1	AT4G14580.1
augustus_masked-Ctg1225-processed-gene-0.7-mRNA-1	AT1G67840.1
maker-Ctg1253-augustus-gene-0.11-mRNA-1
maker-Ctg1281-augustus-gene-0.4-mRNA-1	AT1G13570.1
augustus_masked-Ctg1308-processed-gene-0.2-mRNA-1	AT3G63110.1
maker-Ctg1332-augustus-gene-0.8-mRNA-1	AT5G53130.1
maker-Ctg1355-augustus-gene-0.5-mRNA-1	AT3G09560.1
augustus_masked-Ctg1382-processed-gene-0.0-mRNA-1	AT4G21380.1
maker-Ctg1412-augustus-gene-0.8-mRNA-1	AT4G19610.1
maker-Ctg1438-augustus-gene-0.12-mRNA-1	AT1G80920.1
maker-Ctg1474-augustus-gene-0.8-mRNA-1	AT4G31350.1
maker-Ctg1507-augustus-gene-0.18-mRNA-1	AT5G24710.1
augustus_masked-Ctg1544-processed-gene-0.3-mRNA-1	AT5G47960.1
maker-Ctg1575-augustus-gene-0.7-mRNA-1	AT5G49680.2
maker-Ctg1616-augustus-gene-0.5-mRNA-1	AT5G62840.1
augustus_masked-Ctg1653-processed-gene-0.1-mRNA-1	AT5G38280.1
augustus_masked-Ctg1696-processed-gene-0.5-mRNA-1
maker-Ctg1734-augustus-gene-0.7-mRNA-1
augustus_masked-Ctg1758-processed-gene-0.0-mRNA-1	AT1G68540.1
maker-Ctg1795-augustus-gene-0.5-mRNA-1	AT1G03840.1
augustus_masked-Ctg1853-processed-gene-0.4-mRNA-1	AT1G10560.1
maker-Ctg1913-augustus-gene-0.5-mRNA-1	AT4G13630.1
maker-Ctg1960-augustus-gene-0.6-mRNA-1	AT1G61800.1
augustus_masked-Ctg2010-processed-gene-0.2-mRNA-1	AT1G27040.2
maker-Ctg2064-augustus-gene-0.2-mRNA-1	AT4G24990.1
maker-Ctg2125-augustus-gene-0.3-mRNA-1	AT4G04870.1
augustus_masked-Ctg2174-processed-gene-0.1-mRNA-1	AT5G12100.1
augustus_masked-Ctg2224-processed-gene-0.2-mRNA-1	AT1G11660.1
maker-Ctg2288-augustus-gene-0.9-mRNA-1	AT5G46840.2
maker-Ctg2339-augustus-gene-0.4-mRNA-1	AT1G30870.1
maker-Ctg2421-augustus-gene-0.5-mRNA-1	AT4G28670.1
maker-Ctg2488-augustus-gene-0.7-mRNA-1	AT2G22125.1
maker-Ctg2566-augustus-gene-0.2-mRNA-1	AT5G56270.1
maker-Ctg2661-augustus-gene-0.4-mRNA-1	AT5G57800.1
maker-Ctg2737-augustus-gene-0.4-mRNA-1	AT2G05260.1
augustus_masked-Ctg2840-processed-gene-0.5-mRNA-1	AT5G55450.1
augustus_masked-Ctg2946-processed-gene-0.1-mRNA-1	AT1G50180.1
maker-Ctg3033-augustus-gene-0.3-mRNA-1	AT1G67430.1
maker-Ctg3108-augustus-gene-0.9-mRNA-1	AT3G06540.1
maker-Ctg3209-augustus-gene-0.4-mRNA-1	AT3G54780.1
maker-Ctg3303-augustus-gene-0.2-mRNA-1	AT4G33920.1
augustus_masked-Ctg3415-processed-gene-0.0-mRNA-1	AT4G18540.1
augustus_masked-Ctg3512-processed-gene-0.0-mRNA-1	AT4G24110.1
maker-Ctg3613-augustus-gene-0.4-mRNA-1
maker-Ctg3848-augustus-gene-0.3-mRNA-1	AT4G23820.1
maker-Ctg3986-augustus-gene-0.3-mRNA-1	AT5G57360.1
maker-Ctg4133-augustus-gene-0.6-mRNA-1	AT3G26310.1
maker-Ctg4267-augustus-gene-0.3-mRNA-1	AT1G54450.1
maker-Ctg4412-augustus-gene-0.7-mRNA-1	AT2G26560.1
maker-Ctg4540-augustus-gene-0.4-mRNA-1	AT4G28600.1
maker-Ctg4724-augustus-gene-0.2-mRNA-1	AT3G55020.1
maker-Ctg4917-augustus-gene-0.4-mRNA-1	AT1G73920.2
maker-Ctg5126-augustus-gene-0.1-mRNA-1	AT5G54840.1
maker-Ctg5348-augustus-gene-0.2-mRNA-1
maker-Ctg5711-augustus-gene-0.3-mRNA-1	AT1G22070.1
augustus_masked-Ctg6687-processed-gene-0.0-mRNA-1	AT3G27890.1
maker-Ctg0001-augustus-gene-22.8-mRNA-1
maker-Ctg0002-augustus-gene-13.13-mRNA-1	AT1G23320.1
augustus_masked-Ctg0003-processed-gene-22.1-mRNA-1	AT1G26355.1
maker-Ctg0004-augustus-gene-17.4-mRNA-1	AT4G27745.1
maker-Ctg0005-augustus-gene-10.9-mRNA-1	AT4G03120.1
maker-Ctg0006-augustus-gene-11.8-mRNA-1	AT1G11120.2
augustus_masked-Ctg0007-processed-gene-7.2-mRNA-1
maker-Ctg0008-augustus-gene-15.8-mRNA-1	AT3G16300.1
maker-Ctg0009-augustus-gene-16.15-mRNA-1	AT5G47310.1
maker-Ctg0010-augustus-gene-16.15-mRNA-1	AT4G19006.1
augustus_masked-Ctg0012-processed-gene-9.2-mRNA-1	AT4G02750.1
maker-Ctg0013-augustus-gene-12.9-mRNA-1	AT1G07080.1
maker-Ctg0014-augustus-gene-14.9-mRNA-1	AT3G60300.1
maker-Ctg0015-augustus-gene-13.9-mRNA-1	AT2G48140.1
augustus_masked-Ctg0017-processed-gene-11.2-mRNA-1	AT1G77850.1
maker-Ctg0019-augustus-gene-3.5-mRNA-1	AT3G13540.1
maker-Ctg0021-augustus-gene-6.8-mRNA-1	AT2G24840.1
augustus_masked-Ctg0023-processed-gene-5.1-mRNA-1	AT4G00150.1
augustus_masked-Ctg0025-processed-gene-8.2-mRNA-1	AT1G68620.1
maker-Ctg0026-augustus-gene-11.10-mRNA-1	AT4G09960.1
maker-Ctg0027-augustus-gene-2.10-mRNA-1	AT2G02800.1
maker-Ctg0028-augustus-gene-5.10-mRNA-1	AT2G27285.1
maker-Ctg0030-augustus-gene-10.9-mRNA-1	AT1G74180.1
maker-Ctg0032-augustus-gene-4.8-mRNA-1	AT3G17800.2
maker-Ctg0034-augustus-gene-5.4-mRNA-1	AT1G79730.1
maker-Ctg0035-augustus-gene-9.9-mRNA-1	AT1G11890.1
maker-Ctg0037-augustus-gene-3.8-mRNA-1	AT1G78300.1
maker-Ctg0039-augustus-gene-9.5-mRNA-1	AT4G22330.1
maker-Ctg0041-augustus-gene-9.10-mRNA-1	AT2G16030.1
maker-Ctg0043-augustus-gene-10.10-mRNA-1	AT2G03290.1
maker-Ctg0045-augustus-gene-11.6-mRNA-1	AT1G36050.2
augustus_masked-Ctg0047-processed-gene-6.3-mRNA-1	AT3G09030.1
maker-Ctg0049-augustus-gene-1.8-mRNA-1	AT3G48200.1
augustus_masked-Ctg0051-processed-gene-9.0-mRNA-1	AT1G20030.2
maker-Ctg0054-augustus-gene-2.5-mRNA-1	AT4G20390.1
augustus_masked-Ctg0056-processed-gene-3.3-mRNA-1	AT5G65140.1
maker-Ctg0057-augustus-gene-6.7-mRNA-1	AT2G27230.1
maker-Ctg0059-augustus-gene-10.4-mRNA-1	AT2G36810.1
maker-Ctg0062-augustus-gene-1.3-mRNA-1	AT5G58100.1
maker-Ctg0064-augustus-gene-4.8-mRNA-1	AT5G11580.1
maker-Ctg0067-augustus-gene-2.4-mRNA-1	AT3G56400.1
maker-Ctg0068-augustus-gene-9.20-mRNA-1	AT5G24490.1
augustus_masked-Ctg0071-processed-gene-2.4-mRNA-1	AT2G48110.1
maker-Ctg0073-augustus-gene-5.5-mRNA-1	AT3G28050.1
maker-Ctg0076-augustus-gene-1.4-mRNA-1	AT1G51110.1
maker-Ctg0078-augustus-gene-1.12-mRNA-1	AT2G39990.1
maker-Ctg0080-augustus-gene-2.6-mRNA-1	AT5G13960.1
augustus_masked-Ctg0083-processed-gene-0.3-mRNA-1	AT2G30400.1
maker-Ctg0086-augustus-gene-2.3-mRNA-1	AT4G32400.1
maker-Ctg0089-augustus-gene-2.6-mRNA-1	AT3G44150.1
maker-Ctg0094-augustus-gene-0.15-mRNA-1	AT4G22740.1
maker-Ctg0096-augustus-gene-7.14-mRNA-1	AT2G42975.1
augustus_masked-Ctg0099-processed-gene-4.4-mRNA-1	AT5G18930.1
maker-Ctg0101-augustus-gene-3.9-mRNA-1	AT4G14930.1
maker-Ctg0104-augustus-gene-2.8-mRNA-1	AT5G23250.1
maker-Ctg0106-augustus-gene-4.6-mRNA-1	AT3G46970.1
maker-Ctg0108-augustus-gene-4.14-mRNA-1	AT1G11920.1
maker-Ctg0110-augustus-gene-5.16-mRNA-1
maker-Ctg0112-augustus-gene-7.13-mRNA-1	AT3G17790.1
augustus_masked-Ctg0116-processed-gene-5.5-mRNA-1	AT3G24320.1
maker-Ctg0119-augustus-gene-2.2-mRNA-1	AT3G21820.1
maker-Ctg0122-augustus-gene-6.13-mRNA-1	AT2G39050.1
maker-Ctg0125-augustus-gene-4.7-mRNA-1	AT5G06620.1
augustus_masked-Ctg0128-processed-gene-1.1-mRNA-1	AT5G62360.1
maker-Ctg0130-augustus-gene-3.7-mRNA-1	AT3G12280.2
maker-Ctg0133-augustus-gene-0.10-mRNA-1	AT1G31160.1
maker-Ctg0136-augustus-gene-1.9-mRNA-1	AT3G17470.1
augustus_masked-Ctg0140-processed-gene-6.2-mRNA-1	AT5G46030.1
maker-Ctg0142-augustus-gene-6.6-mRNA-1	AT1G75100.1
maker-Ctg0145-augustus-gene-1.15-mRNA-1	AT5G50110.1
maker-Ctg0147-augustus-gene-6.14-mRNA-1	AT3G52860.1
augustus_masked-Ctg0151-processed-gene-5.3-mRNA-1	AT5G40405.1
maker-Ctg0153-augustus-gene-5.15-mRNA-1	AT1G22430.1
augustus_masked-Ctg0158-processed-gene-2.1-mRNA-1	AT3G52960.1
augustus_masked-Ctg0162-processed-gene-1.7-mRNA-1	AT5G16440.1
maker-Ctg0164-augustus-gene-6.15-mRNA-1	AT5G53850.2
maker-Ctg0170-augustus-gene-1.12-mRNA-1	AT5G28960.1
maker-Ctg0175-augustus-gene-1.12-mRNA-1	AT2G35490.1
maker-Ctg0179-augustus-gene-6.6-mRNA-1	AT3G49490.1
maker-Ctg0182-augustus-gene-1.7-mRNA-1	AT5G18280.1
augustus_masked-Ctg0186-processed-gene-2.4-mRNA-1	AT4G03330.1
maker-Ctg0189-augustus-gene-0.9-mRNA-1	AT5G27430.1
maker-Ctg0192-augustus-gene-2.6-mRNA-1	AT2G33510.1
maker-Ctg0195-augustus-gene-5.5-mRNA-1
augustus_masked-Ctg0200-processed-gene-4.2-mRNA-1	AT4G33800.1
maker-Ctg0203-augustus-gene-0.5-mRNA-1	AT5G49320.1
maker-Ctg0205-augustus-gene-5.17-mRNA-1	AT1G78170.1
augustus_masked-Ctg0211-processed-gene-0.0-mRNA-1	AT3G22380.1
maker-Ctg0215-augustus-gene-3.5-mRNA-1	AT4G23895.3
augustus_masked-Ctg0221-processed-gene-4.6-mRNA-1	AT4G32430.1
augustus_masked-Ctg0226-processed-gene-5.3-mRNA-1	AT3G23130.1
maker-Ctg0230-augustus-gene-1.10-mRNA-1	AT2G44745.1
maker-Ctg0234-augustus-gene-5.9-mRNA-1	AT3G09970.1
maker-Ctg0239-augustus-gene-4.7-mRNA-1	AT3G62200.1
maker-Ctg0245-augustus-gene-5.7-mRNA-1	AT4G37200.1
maker-Ctg0250-augustus-gene-2.7-mRNA-1	AT5G49880.1
maker-Ctg0254-augustus-gene-4.19-mRNA-1	AT3G16857.2
maker-Ctg0259-augustus-gene-4.13-mRNA-1	AT5G13900.1
maker-Ctg0264-augustus-gene-3.6-mRNA-1	AT2G18540.1
maker-Ctg0268-augustus-gene-3.6-mRNA-1	AT1G20925.1
maker-Ctg0272-augustus-gene-4.18-mRNA-1	AT5G37790.1
maker-Ctg0277-augustus-gene-2.6-mRNA-1	AT5G56110.1
maker-Ctg0281-augustus-gene-4.20-mRNA-1	AT4G04850.2
maker-Ctg0286-augustus-gene-2.6-mRNA-1	AT3G45620.1
augustus_masked-Ctg0290-processed-gene-0.0-mRNA-1	AT3G10860.1
augustus_masked-Ctg0296-processed-gene-2.3-mRNA-1	AT5G40480.1
maker-Ctg0303-augustus-gene-0.10-mRNA-1	AT2G33360.1
augustus_masked-Ctg0308-processed-gene-4.4-mRNA-1	AT3G59400.1
augustus_masked-Ctg0314-processed-gene-3.1-mRNA-1	AT2G34730.1
maker-Ctg0319-augustus-gene-4.5-mRNA-1	AT1G35620.1
maker-Ctg0325-augustus-gene-3.10-mRNA-1	AT1G14680.1
maker-Ctg0331-augustus-gene-3.10-mRNA-1
maker-Ctg0336-augustus-gene-3.14-mRNA-1	AT5G32440.1
maker-Ctg0341-augustus-gene-1.4-mRNA-1	AT3G12900.1
maker-Ctg0347-augustus-gene-3.5-mRNA-1	AT3G23530.1
maker-Ctg0351-augustus-gene-3.24-mRNA-1	AT1G75720.1
maker-Ctg0357-augustus-gene-2.8-mRNA-1	AT5G46100.1
maker-Ctg0363-augustus-gene-1.6-mRNA-1	AT2G39770.1
maker-Ctg0368-augustus-gene-3.15-mRNA-1	AT3G14350.1
maker-Ctg0376-augustus-gene-1.10-mRNA-1
maker-Ctg0381-augustus-gene-3.11-mRNA-1
augustus_masked-Ctg0387-processed-gene-3.1-mRNA-1	AT5G22250.1
augustus_masked-Ctg0395-processed-gene-3.2-mRNA-1	AT4G14850.1
maker-Ctg0402-augustus-gene-3.4-mRNA-1	AT5G22550.2
augustus_masked-Ctg0412-processed-gene-3.8-mRNA-1	AT1G07740.1
maker-Ctg0417-augustus-gene-3.12-mRNA-1	AT1G44900.1
augustus_masked-Ctg0422-processed-gene-2.6-mRNA-1	AT5G60900.1
maker-Ctg0430-augustus-gene-1.6-mRNA-1	AT3G13300.2
maker-Ctg0439-augustus-gene-1.12-mRNA-1
maker-Ctg0447-augustus-gene-1.4-mRNA-1	AT1G72175.1
maker-Ctg0455-augustus-gene-1.9-mRNA-1	AT4G03180.1
maker-Ctg0463-augustus-gene-1.8-mRNA-1	AT4G17080.1
maker-Ctg0470-augustus-gene-3.7-mRNA-1	AT5G65660.1
maker-Ctg0480-augustus-gene-2.7-mRNA-1	AT2G17695.3
maker-Ctg0488-augustus-gene-2.4-mRNA-1	AT2G27110.1
augustus_masked-Ctg0499-processed-gene-0.2-mRNA-1	AT4G29250.1
maker-Ctg0506-augustus-gene-3.10-mRNA-1	AT5G16390.1
maker-Ctg0512-augustus-gene-1.9-mRNA-1	AT1G60030.1
augustus_masked-Ctg0520-processed-gene-2.5-mRNA-1	AT5G28840.2
maker-Ctg0528-augustus-gene-1.11-mRNA-1	AT3G07220.1
maker-Ctg0542-augustus-gene-2.10-mRNA-1	AT4G11790.1
maker-Ctg0550-augustus-gene-0.4-mRNA-1	AT2G14530.1
maker-Ctg0558-augustus-gene-0.4-mRNA-1	AT1G76850.1
maker-Ctg0570-augustus-gene-0.6-mRNA-1	AT1G12570.1
maker-Ctg0577-augustus-gene-0.4-mRNA-1	AT3G03560.1
maker-Ctg0583-augustus-gene-1.8-mRNA-1
maker-Ctg0594-augustus-gene-0.10-mRNA-1	AT1G22730.1
maker-Ctg0602-augustus-gene-1.3-mRNA-1
maker-Ctg0611-augustus-gene-2.10-mRNA-1	AT5G16110.1
maker-Ctg0620-augustus-gene-2.8-mRNA-1	AT1G67590.1
maker-Ctg0628-augustus-gene-2.17-mRNA-1	AT5G13930.1
augustus_masked-Ctg0639-processed-gene-2.11-mRNA-1	AT1G06645.1
maker-Ctg0647-augustus-gene-0.13-mRNA-1	AT2G42130.4
maker-Ctg0657-augustus-gene-0.3-mRNA-1	AT3G10550.1
augustus_masked-Ctg0665-processed-gene-2.3-mRNA-1	AT2G26800.2
maker-Ctg0672-augustus-gene-1.6-mRNA-1	AT1G05090.1
maker-Ctg0682-augustus-gene-1.7-mRNA-1	AT3G01690.1
maker-Ctg0692-augustus-gene-2.10-mRNA-1	AT2G46950.1
augustus_masked-Ctg0705-processed-gene-0.2-mRNA-1	AT3G25290.1
augustus_masked-Ctg0717-processed-gene-0.4-mRNA-1	AT5G47920.1
augustus_masked-Ctg0729-processed-gene-1.2-mRNA-1	AT1G64550.1
maker-Ctg0738-augustus-gene-0.10-mRNA-1	AT3G09780.1
maker-Ctg0749-augustus-gene-1.5-mRNA-1	AT3G52560.1
augustus_masked-Ctg0762-processed-gene-1.8-mRNA-1	AT3G45830.1
maker-Ctg0774-augustus-gene-1.11-mRNA-1	AT3G45780.1
augustus_masked-Ctg0783-processed-gene-1.6-mRNA-1	AT5G51300.1
augustus_masked-Ctg0799-processed-gene-1.1-mRNA-1	AT1G12300.1
maker-Ctg0810-augustus-gene-0.6-mRNA-1
maker-Ctg0822-augustus-gene-1.19-mRNA-1	AT4G26260.1
augustus_masked-Ctg0837-processed-gene-0.5-mRNA-1	AT4G30290.1
maker-Ctg0847-augustus-gene-1.18-mRNA-1	AT2G15730.1
maker-Ctg0859-augustus-gene-1.10-mRNA-1	AT1G52500.1
maker-Ctg0869-augustus-gene-1.13-mRNA-1	AT2G36730.1
maker-Ctg0880-augustus-gene-1.3-mRNA-1	AT1G22970.1
maker-Ctg0898-augustus-gene-1.13-mRNA-1	AT1G65720.1
maker-Ctg0911-augustus-gene-0.7-mRNA-1	AT3G15140.1
maker-Ctg0928-augustus-gene-0.4-mRNA-1
maker-Ctg0941-augustus-gene-1.3-mRNA-1	AT2G46410.1
maker-Ctg0956-augustus-gene-1.13-mRNA-1	AT3G12240.1
maker-Ctg0974-augustus-gene-1.10-mRNA-1	AT4G30260.1
maker-Ctg0989-augustus-gene-1.5-mRNA-1	AT5G06360.1
maker-Ctg1005-augustus-gene-1.5-mRNA-1	AT3G10380.1
maker-Ctg1027-augustus-gene-1.10-mRNA-1	AT1G10070.3
augustus_masked-Ctg1045-processed-gene-1.1-mRNA-1	AT2G26110.1
augustus_masked-Ctg1061-processed-gene-0.4-mRNA-1	AT3G24730.1
maker-Ctg1080-augustus-gene-1.3-mRNA-1	AT2G28000.1
augustus_masked-Ctg1105-processed-gene-1.5-mRNA-1	AT2G02070.1
maker-Ctg1120-augustus-gene-0.6-mRNA-1	AT3G19510.1
maker-Ctg1141-augustus-gene-0.5-mRNA-1	AT5G57830.1
maker-Ctg1165-augustus-gene-1.3-mRNA-1	AT5G20720.1
augustus_masked-Ctg1187-processed-gene-0.3-mRNA-1	AT5G48930.1
augustus_masked-Ctg1210-processed-gene-0.1-mRNA-1	AT4G37930.1
maker-Ctg1238-augustus-gene-0.8-mRNA-1	AT3G05290.1
maker-Ctg1259-augustus-gene-0.18-mRNA-1	AT2G42220.1
maker-Ctg1291-augustus-gene-0.16-mRNA-1	AT4G17010.1
maker-Ctg1316-augustus-gene-0.5-mRNA-1
maker-Ctg1338-augustus-gene-0.15-mRNA-1	AT3G05480.1
maker-Ctg1362-augustus-gene-0.18-mRNA-1	AT5G05600.1
augustus_masked-Ctg1389-processed-gene-0.3-mRNA-1	AT4G01240.1
maker-Ctg1420-augustus-gene-0.15-mRNA-1	AT1G23190.1
maker-Ctg1448-augustus-gene-0.12-mRNA-1	AT3G20390.1
maker-Ctg1485-augustus-gene-0.8-mRNA-1	AT5G48130.1
maker-Ctg1520-augustus-gene-0.20-mRNA-1	AT2G01170.1
maker-Ctg1554-augustus-gene-0.9-mRNA-1	AT1G48470.1
augustus_masked-Ctg1593-processed-gene-0.2-mRNA-1	AT3G12770.1
maker-Ctg1626-augustus-gene-0.3-mRNA-1
augustus_masked-Ctg1670-processed-gene-0.4-mRNA-1	AT4G24010.1
maker-Ctg1711-augustus-gene-0.9-mRNA-1
augustus_masked-Ctg1740-processed-gene-0.13-mRNA-1	AT5G16650.1
augustus_masked-Ctg1769-processed-gene-0.1-mRNA-1	AT1G55670.1
augustus_masked-Ctg1809-processed-gene-0.0-mRNA-1
augustus_masked-Ctg1873-processed-gene-0.9-mRNA-1
maker-Ctg1929-augustus-gene-0.9-mRNA-1	AT4G35000.1
maker-Ctg1981-augustus-gene-0.4-mRNA-1
maker-Ctg2026-augustus-gene-0.8-mRNA-1	AT5G49020.1
maker-Ctg2082-augustus-gene-0.1-mRNA-1	AT5G12260.1
maker-Ctg2137-augustus-gene-0.7-mRNA-1	AT4G02030.2
maker-Ctg2193-augustus-gene-0.9-mRNA-1	AT1G18210.1
maker-Ctg2246-augustus-gene-0.3-mRNA-1	AT5G48930.1
maker-Ctg2306-augustus-gene-0.7-mRNA-1	AT3G05610.1
maker-Ctg2370-augustus-gene-0.3-mRNA-1
augustus_masked-Ctg2449-processed-gene-0.6-mRNA-1	AT2G14255.1
augustus_masked-Ctg2514-processed-gene-0.3-mRNA-1	AT5G27550.1
augustus_masked-Ctg2613-processed-gene-0.5-mRNA-1	AT1G70480.2
maker-Ctg2684-augustus-gene-0.1-mRNA-1	AT1G17970.1
augustus_masked-Ctg2766-processed-gene-0.4-mRNA-1	AT2G36270.1
maker-Ctg2872-augustus-gene-0.2-mRNA-1	AT5G21170.2
maker-Ctg2984-augustus-gene-0.4-mRNA-1	AT2G25140.1
maker-Ctg3053-augustus-gene-0.6-mRNA-1	AT4G18710.1
maker-Ctg3147-augustus-gene-0.7-mRNA-1	AT1G13080.1
maker-Ctg3239-augustus-gene-0.1-mRNA-1	AT4G30790.1
augustus_masked-Ctg3345-processed-gene-0.1-mRNA-1	AT2G03890.1
