## Supplementary material for "The Avocado Genome Informs Deep Angiosperm Phylogeny, Highlights Introgressive Hybridization, and Reveals Pathogen-Influenced Gene Space Adaptation": Table S22 (part 2 of 2)

### Sheet: Sheet1 (continued)
avocado_gene_model	Arabidopsis_best_hit
augustus_masked-Ctg3452-processed-gene-0.4-mRNA-1	AT3G27150.1
maker-Ctg3553-augustus-gene-0.6-mRNA-1	AT5G03340.1
maker-Ctg3640-augustus-gene-0.2-mRNA-1
maker-Ctg3769-augustus-gene-0.4-mRNA-1	AT3G45090.1
maker-Ctg3904-augustus-gene-0.2-mRNA-1	AT1G56140.1
maker-Ctg4035-augustus-gene-0.2-mRNA-1	AT2G19900.1
augustus_masked-Ctg4177-processed-gene-0.1-mRNA-1	AT1G61620.1
augustus_masked-Ctg4316-processed-gene-0.3-mRNA-1	AT3G59400.1
maker-Ctg4466-augustus-gene-0.1-mRNA-1
maker-Ctg4605-augustus-gene-0.3-mRNA-1	AT4G29910.1
augustus_masked-Ctg5000-processed-gene-0.3-mRNA-1	AT1G16430.1
augustus_masked-Ctg5198-processed-gene-0.0-mRNA-1	AT1G24170.1
maker-Ctg5460-augustus-gene-0.1-mRNA-1	AT4G25850.2
maker-Ctg5844-augustus-gene-0.1-mRNA-1	AT5G44090.1
maker-Ctg6262-augustus-gene-0.1-mRNA-1	AT4G19610.1
maker-Ctg7113-augustus-gene-0.2-mRNA-1	AT1G06670.1
augustus_masked-Ctg0001-processed-gene-21.4-mRNA-1	AT5G53730.1
maker-Ctg0001-augustus-gene-9.4-mRNA-1	AT1G62990.1
maker-Ctg0002-augustus-gene-19.7-mRNA-1	AT3G62980.1
maker-Ctg0003-augustus-gene-19.6-mRNA-1	AT5G08050.1
maker-Ctg0004-augustus-gene-4.6-mRNA-1
maker-Ctg0005-augustus-gene-18.7-mRNA-1	AT5G60580.1
maker-Ctg0006-augustus-gene-2.15-mRNA-1	AT1G77280.1
maker-Ctg0007-augustus-gene-2.7-mRNA-1	AT1G16870.1
maker-Ctg0008-augustus-gene-8.5-mRNA-1	AT5G11780.1
augustus_masked-Ctg0011-processed-gene-13.4-mRNA-1	AT5G12180.1
maker-Ctg0012-augustus-gene-2.7-mRNA-1	AT5G38410.3
maker-Ctg0013-augustus-gene-6.7-mRNA-1	AT3G08960.1
maker-Ctg0014-augustus-gene-8.4-mRNA-1	AT5G61460.1
maker-Ctg0015-augustus-gene-6.13-mRNA-1	AT3G11910.1
augustus_masked-Ctg0018-processed-gene-3.1-mRNA-1	AT1G12380.1
maker-Ctg0020-augustus-gene-11.4-mRNA-1	AT5G05570.1
maker-Ctg0022-augustus-gene-1.11-mRNA-1	AT4G35830.1
maker-Ctg0023-augustus-gene-3.4-mRNA-1	AT2G45190.1
maker-Ctg0025-augustus-gene-4.5-mRNA-1	AT4G31390.1
maker-Ctg0026-augustus-gene-7.14-mRNA-1	AT3G27350.1
maker-Ctg0027-augustus-gene-9.7-mRNA-1	AT2G22250.1
augustus_masked-Ctg0029-processed-gene-7.3-mRNA-1	AT5G41980.1
maker-Ctg0030-augustus-gene-8.12-mRNA-1	AT1G55500.3
augustus_masked-Ctg0033-processed-gene-6.4-mRNA-1	AT5G48430.1
augustus_masked-Ctg0035-processed-gene-9.5-mRNA-1	AT1G78080.1
maker-Ctg0036-augustus-gene-11.14-mRNA-1	AT4G35790.2
maker-Ctg0038-augustus-gene-10.5-mRNA-1	AT3G04680.1
maker-Ctg0040-augustus-gene-12.7-mRNA-1	AT5G06839.1
maker-Ctg0042-augustus-gene-2.5-mRNA-1
maker-Ctg0043-augustus-gene-7.10-mRNA-1	AT3G28910.1
augustus_masked-Ctg0046-processed-gene-3.0-mRNA-1
augustus_masked-Ctg0048-processed-gene-12.1-mRNA-1	AT2G19940.1
augustus_masked-Ctg0050-processed-gene-5.1-mRNA-1	AT2G31955.1
maker-Ctg0052-augustus-gene-1.7-mRNA-1	AT4G10590.1
augustus_masked-Ctg0055-processed-gene-8.0-mRNA-1	AT5G47610.1
maker-Ctg0056-augustus-gene-5.9-mRNA-1	AT4G33520.2
augustus_masked-Ctg0058-processed-gene-9.2-mRNA-1	AT2G44990.1
maker-Ctg0060-augustus-gene-0.7-mRNA-1	AT5G36890.1
maker-Ctg0062-augustus-gene-9.11-mRNA-1	AT1G07430.1
augustus_masked-Ctg0066-processed-gene-10.5-mRNA-1
maker-Ctg0069-augustus-gene-9.14-mRNA-1
augustus_masked-Ctg0072-processed-gene-5.0-mRNA-1	AT5G51990.1
maker-Ctg0074-augustus-gene-2.10-mRNA-1	AT5G49320.1
augustus_masked-Ctg0077-processed-gene-2.2-mRNA-1	AT2G05760.1
augustus_masked-Ctg0079-processed-gene-1.4-mRNA-1	AT5G55090.1
maker-Ctg0081-augustus-gene-1.5-mRNA-1	AT1G01360.1
augustus_masked-Ctg0084-processed-gene-2.0-mRNA-1	AT1G71250.1
maker-Ctg0087-augustus-gene-3.10-mRNA-1	AT5G08450.1
augustus_masked-Ctg0091-processed-gene-6.1-mRNA-1	AT2G33730.1
augustus_masked-Ctg0098-processed-gene-3.10-mRNA-1	AT3G01180.1
augustus_masked-Ctg0100-processed-gene-2.2-mRNA-1	AT1G64650.1
augustus_masked-Ctg0102-processed-gene-6.2-mRNA-1	AT4G39110.1
augustus_masked-Ctg0105-processed-gene-7.4-mRNA-1	AT3G14460.1
augustus_masked-Ctg0107-processed-gene-7.0-mRNA-1	AT3G18280.1
maker-Ctg0109-augustus-gene-1.5-mRNA-1	AT3G29260.1
maker-Ctg0111-augustus-gene-1.18-mRNA-1	AT3G14280.1
maker-Ctg0113-augustus-gene-7.4-mRNA-1	AT4G03460.1
maker-Ctg0116-augustus-gene-7.22-mRNA-1	AT3G24050.1
augustus_masked-Ctg0121-processed-gene-3.2-mRNA-1	AT5G64950.1
maker-Ctg0123-augustus-gene-5.13-mRNA-1	AT2G37160.1
augustus_masked-Ctg0126-processed-gene-4.8-mRNA-1	AT4G13650.1
maker-Ctg0128-augustus-gene-5.11-mRNA-1
maker-Ctg0131-augustus-gene-3.10-mRNA-1	AT2G23070.1
maker-Ctg0134-augustus-gene-3.7-mRNA-1	AT1G55850.1
maker-Ctg0137-augustus-gene-6.10-mRNA-1	AT2G29420.1
augustus_masked-Ctg0141-processed-gene-7.4-mRNA-1	AT3G02010.1
augustus_masked-Ctg0146-processed-gene-1.1-mRNA-1	AT3G52420.1
maker-Ctg0148-augustus-gene-5.5-mRNA-1	AT1G79950.1
maker-Ctg0152-augustus-gene-1.6-mRNA-1	AT4G30580.1
maker-Ctg0155-augustus-gene-3.10-mRNA-1
maker-Ctg0159-augustus-gene-5.12-mRNA-1	AT2G32800.1
augustus_masked-Ctg0163-processed-gene-0.1-mRNA-1	AT5G55140.1
maker-Ctg0166-augustus-gene-6.5-mRNA-1
maker-Ctg0171-augustus-gene-1.4-mRNA-1	AT3G06670.1
maker-Ctg0180-augustus-gene-6.13-mRNA-1	AT2G30660.1
maker-Ctg0183-augustus-gene-2.9-mRNA-1
maker-Ctg0186-augustus-gene-6.7-mRNA-1	AT4G17616.1
maker-Ctg0190-augustus-gene-5.8-mRNA-1	AT5G25320.1
maker-Ctg0193-augustus-gene-5.12-mRNA-1	AT3G29310.1
augustus_masked-Ctg0197-processed-gene-5.1-mRNA-1	AT2G42610.1
augustus_masked-Ctg0201-processed-gene-0.1-mRNA-1	AT1G60390.1
augustus_masked-Ctg0204-processed-gene-4.4-mRNA-1	AT4G34135.1
maker-Ctg0206-augustus-gene-5.12-mRNA-1	AT1G73590.1
augustus_masked-Ctg0212-processed-gene-5.2-mRNA-1	AT3G54000.2
augustus_masked-Ctg0217-processed-gene-2.3-mRNA-1	AT1G10390.1
maker-Ctg0222-augustus-gene-3.5-mRNA-1	AT2G21860.1
maker-Ctg0227-augustus-gene-2.7-mRNA-1	AT3G07860.1
augustus_masked-Ctg0231-processed-gene-5.1-mRNA-1	AT4G37260.1
maker-Ctg0236-augustus-gene-5.10-mRNA-1	AT1G14030.1
maker-Ctg0242-augustus-gene-1.6-mRNA-1	AT5G39950.1
maker-Ctg0247-augustus-gene-2.4-mRNA-1
augustus_masked-Ctg0252-processed-gene-4.11-mRNA-1	AT1G11290.1
maker-Ctg0257-augustus-gene-1.6-mRNA-1	AT5G05990.1
maker-Ctg0261-augustus-gene-4.7-mRNA-1	AT1G56500.1
maker-Ctg0265-augustus-gene-4.8-mRNA-1	AT1G20670.1
maker-Ctg0269-augustus-gene-4.9-mRNA-1	AT4G18040.1
augustus_masked-Ctg0275-processed-gene-1.1-mRNA-1	AT3G10650.1
maker-Ctg0278-augustus-gene-3.14-mRNA-1	AT4G22130.1
maker-Ctg0283-augustus-gene-4.15-mRNA-1	AT4G02630.1
maker-Ctg0287-augustus-gene-2.9-mRNA-1	AT1G21610.1
maker-Ctg0291-augustus-gene-0.2-mRNA-1	AT1G77940.1
maker-Ctg0297-augustus-gene-3.10-mRNA-1	AT5G47900.1
maker-Ctg0304-augustus-gene-1.12-mRNA-1	AT5G66230.1
augustus_masked-Ctg0310-processed-gene-3.0-mRNA-1	AT5G60740.1
maker-Ctg0315-augustus-gene-1.6-mRNA-1	AT1G33980.1
maker-Ctg0322-augustus-gene-2.7-mRNA-1
maker-Ctg0326-augustus-gene-1.8-mRNA-1	AT3G57040.1
maker-Ctg0333-augustus-gene-0.5-mRNA-1	AT4G34350.1
maker-Ctg0338-augustus-gene-1.7-mRNA-1
maker-Ctg0343-augustus-gene-1.7-mRNA-1	AT5G15680.1
maker-Ctg0349-augustus-gene-0.8-mRNA-1	AT4G33230.1
maker-Ctg0353-augustus-gene-0.7-mRNA-1	AT5G60250.1
maker-Ctg0359-augustus-gene-0.9-mRNA-1	AT5G17010.1
maker-Ctg0364-augustus-gene-3.9-mRNA-1	AT2G29560.1
augustus_masked-Ctg0371-processed-gene-3.2-mRNA-1	AT3G02360.1
maker-Ctg0377-augustus-gene-3.14-mRNA-1
maker-Ctg0383-augustus-gene-1.12-mRNA-1	AT2G32670.1
augustus_masked-Ctg0391-processed-gene-3.0-mRNA-1	AT4G08210.1
maker-Ctg0397-augustus-gene-0.5-mRNA-1	AT1G06790.1
maker-Ctg0405-augustus-gene-1.3-mRNA-1	AT1G28050.1
maker-Ctg0413-augustus-gene-2.7-mRNA-1	AT1G69420.1
maker-Ctg0419-augustus-gene-2.3-mRNA-1
maker-Ctg0424-augustus-gene-3.11-mRNA-1	AT5G48470.1
maker-Ctg0432-augustus-gene-3.15-mRNA-1	AT1G78590.1
augustus_masked-Ctg0441-processed-gene-3.1-mRNA-1	AT1G80120.1
augustus_masked-Ctg0451-processed-gene-3.3-mRNA-1	AT5G66420.2
maker-Ctg0458-augustus-gene-0.7-mRNA-1	AT5G58140.1
maker-Ctg0464-augustus-gene-3.14-mRNA-1	AT1G05430.1
maker-Ctg0475-augustus-gene-0.5-mRNA-1	AT5G25170.1
maker-Ctg0482-augustus-gene-2.11-mRNA-1	AT2G37440.1
augustus_masked-Ctg0492-processed-gene-2.8-mRNA-1	AT5G03560.2
augustus_masked-Ctg0502-processed-gene-3.0-mRNA-1
maker-Ctg0508-augustus-gene-2.3-mRNA-1	AT1G67710.1
maker-Ctg0522-augustus-gene-2.5-mRNA-1	AT2G28630.1
maker-Ctg0533-augustus-gene-2.8-mRNA-1	AT4G33090.1
maker-Ctg0544-augustus-gene-2.12-mRNA-1
maker-Ctg0552-augustus-gene-2.14-mRNA-1	AT2G28305.1
maker-Ctg0562-augustus-gene-2.11-mRNA-1	AT1G80150.1
maker-Ctg0572-augustus-gene-0.7-mRNA-1	AT5G39040.1
maker-Ctg0578-augustus-gene-2.13-mRNA-1	AT5G02460.1
maker-Ctg0585-augustus-gene-2.17-mRNA-1	AT3G17850.1
maker-Ctg0596-augustus-gene-2.15-mRNA-1	AT4G28950.1
maker-Ctg0607-augustus-gene-0.12-mRNA-1	AT2G18980.1
augustus_masked-Ctg0614-processed-gene-2.5-mRNA-1	AT4G19170.1
maker-Ctg0622-augustus-gene-2.15-mRNA-1	AT3G53500.2
augustus_masked-Ctg0632-processed-gene-2.7-mRNA-1	ATMG00510.1
maker-Ctg0642-augustus-gene-0.4-mRNA-1	AT5G53950.1
augustus_masked-Ctg0651-processed-gene-2.4-mRNA-1	AT1G42550.1
augustus_masked-Ctg0660-processed-gene-2.5-mRNA-1	AT3G17000.1
augustus_masked-Ctg0667-processed-gene-2.0-mRNA-1
maker-Ctg0695-augustus-gene-0.4-mRNA-1	AT2G27110.1
augustus_masked-Ctg0721-processed-gene-0.0-mRNA-1
maker-Ctg0731-augustus-gene-2.6-mRNA-1
augustus_masked-Ctg0743-processed-gene-2.5-mRNA-1	AT3G14980.1
maker-Ctg0754-augustus-gene-1.6-mRNA-1	AT1G06150.2
augustus_masked-Ctg0765-processed-gene-0.0-mRNA-1
augustus_masked-Ctg0776-processed-gene-0.4-mRNA-1	AT2G39120.1
maker-Ctg0785-augustus-gene-1.17-mRNA-1	AT3G18600.1
augustus_masked-Ctg0804-processed-gene-1.0-mRNA-1	AT2G39710.1
maker-Ctg0816-augustus-gene-0.6-mRNA-1	AT2G03810.1
augustus_masked-Ctg0827-processed-gene-1.5-mRNA-1	AT5G25110.1
maker-Ctg0841-augustus-gene-1.7-mRNA-1	AT5G46040.1
maker-Ctg0850-augustus-gene-0.9-mRNA-1	AT5G58260.1
maker-Ctg0863-augustus-gene-1.20-mRNA-1
maker-Ctg0872-augustus-gene-0.4-mRNA-1	AT1G65810.1
augustus_masked-Ctg0884-processed-gene-0.1-mRNA-1
augustus_masked-Ctg0901-processed-gene-1.4-mRNA-1	AT5G11030.2
maker-Ctg0916-augustus-gene-1.16-mRNA-1	AT3G04720.1
maker-Ctg0931-augustus-gene-0.8-mRNA-1	AT3G54770.1
augustus_masked-Ctg0944-processed-gene-1.9-mRNA-1	AT5G17050.1
augustus_masked-Ctg0964-processed-gene-0.2-mRNA-1	AT1G31430.1
augustus_masked-Ctg0978-processed-gene-1.0-mRNA-1	AT1G73880.1
augustus_masked-Ctg0996-processed-gene-0.2-mRNA-1	AT1G54270.1
maker-Ctg1012-augustus-gene-0.4-mRNA-1	AT4G26190.1
augustus_masked-Ctg1032-processed-gene-0.5-mRNA-1	AT1G05870.1
maker-Ctg1052-augustus-gene-0.10-mRNA-1	AT5G60150.1
maker-Ctg1065-augustus-gene-1.9-mRNA-1	AT3G57410.1
maker-Ctg1087-augustus-gene-0.5-mRNA-1	AT5G51720.1
augustus_masked-Ctg1108-processed-gene-1.2-mRNA-1	AT3G61460.1
maker-Ctg1127-augustus-gene-1.9-mRNA-1	AT3G02550.1
augustus_masked-Ctg1148-processed-gene-1.4-mRNA-1	AT5G59950.5
augustus_masked-Ctg1174-processed-gene-1.3-mRNA-1	AT5G10530.1
maker-Ctg1197-augustus-gene-0.6-mRNA-1
maker-Ctg1215-augustus-gene-0.10-mRNA-1	AT2G21390.1
maker-Ctg1246-augustus-gene-0.11-mRNA-1	AT1G67120.1
augustus_masked-Ctg1269-processed-gene-0.1-mRNA-1	AT2G41945.1
augustus_masked-Ctg1299-processed-gene-0.1-mRNA-1	AT3G13080.1
maker-Ctg1326-augustus-gene-0.18-mRNA-1	AT5G02390.1
maker-Ctg1349-augustus-gene-0.11-mRNA-1	AT2G21870.1
maker-Ctg1370-augustus-gene-0.5-mRNA-1
maker-Ctg1400-augustus-gene-0.6-mRNA-1	AT5G47900.1
maker-Ctg1430-augustus-gene-0.9-mRNA-1	AT5G08720.1
maker-Ctg1465-augustus-gene-0.4-mRNA-1
maker-Ctg1495-augustus-gene-0.5-mRNA-1	AT1G35220.1
maker-Ctg1531-augustus-gene-0.7-mRNA-1	AT4G27780.1
augustus_masked-Ctg1562-processed-gene-0.2-mRNA-1	AT1G64720.1
maker-Ctg1608-augustus-gene-0.11-mRNA-1
maker-Ctg1682-augustus-gene-0.9-mRNA-1	AT5G44030.1
maker-Ctg1726-augustus-gene-0.3-mRNA-1	AT1G16590.1
maker-Ctg1746-augustus-gene-0.8-mRNA-1
maker-Ctg1778-augustus-gene-0.6-mRNA-1	AT1G01490.1
maker-Ctg1833-augustus-gene-0.7-mRNA-1	AT1G05260.1
maker-Ctg1895-augustus-gene-0.8-mRNA-1	AT2G26920.1
maker-Ctg1943-augustus-gene-0.6-mRNA-1	AT5G32440.3
maker-Ctg1995-augustus-gene-0.4-mRNA-1	AT5G07960.1
augustus_masked-Ctg2046-processed-gene-0.4-mRNA-1	AT4G33040.1
maker-Ctg2101-augustus-gene-0.5-mRNA-1
augustus_masked-Ctg2160-processed-gene-0.4-mRNA-1
maker-Ctg2211-augustus-gene-0.9-mRNA-1	AT3G22120.1
maker-Ctg2266-augustus-gene-0.5-mRNA-1	AT3G18850.1
augustus_masked-Ctg2318-processed-gene-0.1-mRNA-1	AT4G31500.1
maker-Ctg2393-augustus-gene-0.8-mRNA-1	AT4G30996.1
augustus_masked-Ctg2471-processed-gene-0.0-mRNA-1	AT1G05970.1
maker-Ctg2535-augustus-gene-0.5-mRNA-1	AT3G06040.1
maker-Ctg2636-augustus-gene-0.7-mRNA-1	AT5G27830.1
maker-Ctg2713-augustus-gene-0.8-mRNA-1	AT2G41475.1
maker-Ctg2790-augustus-gene-0.2-mRNA-1	AT5G54310.1
augustus_masked-Ctg2902-processed-gene-0.0-mRNA-1
maker-Ctg3006-augustus-gene-0.3-mRNA-1	AT2G27230.1
augustus_masked-Ctg3083-processed-gene-0.2-mRNA-1
augustus_masked-Ctg3185-processed-gene-0.1-mRNA-1	AT5G49690.1
maker-Ctg3266-augustus-gene-0.2-mRNA-1	AT1G75840.1
maker-Ctg3379-augustus-gene-0.4-mRNA-1	AT2G20020.1
augustus_masked-Ctg3475-processed-gene-0.5-mRNA-1	AT2G35490.1
maker-Ctg3584-augustus-gene-0.5-mRNA-1	AT3G18524.1
maker-Ctg3684-augustus-gene-0.6-mRNA-1
maker-Ctg3805-augustus-gene-0.1-mRNA-1	AT3G07680.1
maker-Ctg3938-augustus-gene-0.4-mRNA-1	AT1G22490.1
maker-Ctg4087-augustus-gene-0.8-mRNA-1	AT5G13520.1
maker-Ctg4214-augustus-gene-0.1-mRNA-1	AT1G13270.1
maker-Ctg4370-augustus-gene-0.1-mRNA-1	AT2G48060.1
maker-Ctg4504-augustus-gene-0.2-mRNA-1
maker-Ctg4682-augustus-gene-0.1-mRNA-1	AT5G22120.1
augustus_masked-Ctg4869-processed-gene-0.1-mRNA-1	AT2G39120.1
maker-Ctg5058-augustus-gene-0.1-mRNA-1
maker-Ctg5261-augustus-gene-0.3-mRNA-1	AT3G26810.1
augustus_masked-Ctg5600-processed-gene-0.0-mRNA-1	AT3G14660.1
maker-Ctg5980-augustus-gene-0.1-mRNA-1	AT2G27150.1
augustus_masked-Ctg6443-processed-gene-0.1-mRNA-1	AT5G05830.1
maker-Ctg7505-augustus-gene-0.1-mRNA-1
maker-Ctg0001-augustus-gene-14.7-mRNA-1	AT1G01490.1
augustus_masked-Ctg0002-processed-gene-5.4-mRNA-1	AT1G23390.1
maker-Ctg0002-augustus-gene-5.6-mRNA-1	AT3G48200.1
augustus_masked-Ctg0004-processed-gene-16.0-mRNA-1	AT1G21320.2
augustus_masked-Ctg0005-processed-gene-2.9-mRNA-1	AT2G17975.1
maker-Ctg0005-augustus-gene-9.7-mRNA-1	AT3G61130.1
maker-Ctg0006-augustus-gene-9.10-mRNA-1	AT5G09280.1
augustus_masked-Ctg0008-processed-gene-3.3-mRNA-1	AT1G73030.1
augustus_masked-Ctg0009-processed-gene-9.4-mRNA-1
maker-Ctg0010-augustus-gene-1.9-mRNA-1	AT2G18400.1
maker-Ctg0011-augustus-gene-6.8-mRNA-1	AT5G06150.1
augustus_masked-Ctg0013-processed-gene-12.6-mRNA-1	AT1G07090.1
augustus_masked-Ctg0014-processed-gene-4.4-mRNA-1	AT4G22580.1
augustus_masked-Ctg0015-processed-gene-8.0-mRNA-1	AT1G66530.1
maker-Ctg0016-augustus-gene-12.10-mRNA-1	AT2G32230.1
augustus_masked-Ctg0019-processed-gene-13.2-mRNA-1	AT1G19230.1
augustus_masked-Ctg0021-processed-gene-6.2-mRNA-1	AT1G10020.1
maker-Ctg0022-augustus-gene-4.12-mRNA-1	AT1G22360.1
augustus_masked-Ctg0024-processed-gene-9.1-mRNA-1	AT4G30960.1
augustus_masked-Ctg0026-processed-gene-12.6-mRNA-1	AT2G34980.1
augustus_masked-Ctg0027-processed-gene-6.12-mRNA-1	AT4G08540.1
maker-Ctg0028-augustus-gene-1.11-mRNA-1	AT3G52730.1
maker-Ctg0029-augustus-gene-7.6-mRNA-1	AT4G25150.1
augustus_masked-Ctg0032-processed-gene-3.0-mRNA-1	AT2G35530.1
maker-Ctg0033-augustus-gene-6.7-mRNA-1	AT5G27430.1
maker-Ctg0035-augustus-gene-3.8-mRNA-1	AT1G34150.1
augustus_masked-Ctg0037-processed-gene-12.2-mRNA-1	AT2G17080.1
augustus_masked-Ctg0039-processed-gene-8.1-mRNA-1	AT3G16610.1
maker-Ctg0040-augustus-gene-8.8-mRNA-1	AT3G54230.1
augustus_masked-Ctg0043-processed-gene-1.2-mRNA-1	AT5G50740.1
maker-Ctg0044-augustus-gene-6.7-mRNA-1	AT5G62170.1
maker-Ctg0046-augustus-gene-4.7-mRNA-1	AT2G15790.1
maker-Ctg0048-augustus-gene-7.7-mRNA-1	AT3G21175.1
maker-Ctg0050-augustus-gene-4.12-mRNA-1
maker-Ctg0053-augustus-gene-0.2-mRNA-1	AT5G07670.1
maker-Ctg0055-augustus-gene-3.18-mRNA-1	AT4G24370.1
augustus_masked-Ctg0057-processed-gene-8.6-mRNA-1	AT2G27530.2
maker-Ctg0058-augustus-gene-4.16-mRNA-1	AT4G18010.2
maker-Ctg0061-augustus-gene-5.2-mRNA-1	AT5G35700.1
maker-Ctg0063-augustus-gene-7.4-mRNA-1	AT5G16490.1
maker-Ctg0066-augustus-gene-5.6-mRNA-1
maker-Ctg0068-augustus-gene-3.10-mRNA-1	AT5G53060.1
maker-Ctg0070-augustus-gene-4.10-mRNA-1	AT3G49055.1
maker-Ctg0072-augustus-gene-8.7-mRNA-1	AT3G56990.1
augustus_masked-Ctg0075-processed-gene-9.1-mRNA-1	AT4G05420.1
maker-Ctg0077-augustus-gene-6.7-mRNA-1	AT3G25070.1
maker-Ctg0079-augustus-gene-6.4-mRNA-1	AT2G35630.1
maker-Ctg0082-augustus-gene-3.5-mRNA-1	AT4G23850.1
augustus_masked-Ctg0085-processed-gene-8.9-mRNA-1	AT5G17300.1
maker-Ctg0088-augustus-gene-2.3-mRNA-1	AT5G11280.1
augustus_masked-Ctg0096-processed-gene-4.2-mRNA-1	AT5G39350.1
maker-Ctg0098-augustus-gene-4.16-mRNA-1	AT5G62440.1
maker-Ctg0100-augustus-gene-6.7-mRNA-1	AT4G00720.1
maker-Ctg0102-augustus-gene-7.9-mRNA-1	AT5G25070.1
augustus_masked-Ctg0106-processed-gene-1.6-mRNA-1	AT1G53190.1
maker-Ctg0107-augustus-gene-8.12-mRNA-1
augustus_masked-Ctg0110-processed-gene-5.3-mRNA-1	AT5G24970.2
maker-Ctg0111-augustus-gene-7.24-mRNA-1	AT2G26330.1
maker-Ctg0115-augustus-gene-0.7-mRNA-1	AT1G07830.1
maker-Ctg0118-augustus-gene-1.10-mRNA-1	AT3G05900.1
maker-Ctg0121-augustus-gene-6.7-mRNA-1	AT1G36990.1
augustus_masked-Ctg0125-processed-gene-0.3-mRNA-1	AT1G59725.1
maker-Ctg0126-augustus-gene-4.15-mRNA-1	AT1G78922.1
maker-Ctg0129-augustus-gene-3.4-mRNA-1	AT4G33060.1
augustus_masked-Ctg0132-processed-gene-7.5-mRNA-1	AT5G17280.1
maker-Ctg0135-augustus-gene-4.10-mRNA-1	AT1G49570.1
maker-Ctg0139-augustus-gene-4.7-mRNA-1	AT5G49580.1
augustus_masked-Ctg0142-processed-gene-2.0-mRNA-1	AT4G34480.1
maker-Ctg0144-augustus-gene-6.14-mRNA-1	AT1G51130.1
augustus_masked-Ctg0147-processed-gene-2.2-mRNA-1	AT2G47770.1
maker-Ctg0149-augustus-gene-5.11-mRNA-1	AT5G60680.1
augustus_masked-Ctg0153-processed-gene-5.0-mRNA-1	AT1G35210.1
maker-Ctg0156-augustus-gene-6.5-mRNA-1	AT2G07360.1
maker-Ctg0160-augustus-gene-4.10-mRNA-1	AT4G38360.1
augustus_masked-Ctg0164-processed-gene-3.7-mRNA-1	AT4G21700.1
maker-Ctg0168-augustus-gene-5.11-mRNA-1	AT4G27420.1
maker-Ctg0173-augustus-gene-4.4-mRNA-1	AT4G19985.1
maker-Ctg0177-augustus-gene-5.9-mRNA-1	AT3G49100.1
maker-Ctg0181-augustus-gene-3.10-mRNA-1	AT5G08190.1
maker-Ctg0187-augustus-gene-5.17-mRNA-1	AT4G35070.1
maker-Ctg0191-augustus-gene-4.12-mRNA-1	AT4G16144.1
augustus_masked-Ctg0195-processed-gene-3.1-mRNA-1	AT5G37770.1
augustus_masked-Ctg0198-processed-gene-4.1-mRNA-1
augustus_masked-Ctg0202-processed-gene-4.2-mRNA-1	AT5G01800.1
maker-Ctg0204-augustus-gene-5.14-mRNA-1	AT2G20580.1
maker-Ctg0209-augustus-gene-0.6-mRNA-1	AT5G19380.1
augustus_masked-Ctg0214-processed-gene-5.8-mRNA-1	AT3G43430.1
augustus_masked-Ctg0219-processed-gene-3.3-mRNA-1	AT4G09510.1
maker-Ctg0224-augustus-gene-3.8-mRNA-1	AT2G20360.1
maker-Ctg0228-augustus-gene-5.10-mRNA-1	AT3G07170.1
augustus_masked-Ctg0233-processed-gene-2.0-mRNA-1	AT1G30290.1
maker-Ctg0238-augustus-gene-0.6-mRNA-1	AT5G22130.1
maker-Ctg0243-augustus-gene-5.6-mRNA-1	AT2G36330.1
maker-Ctg0249-augustus-gene-1.5-mRNA-1	AT3G23610.1
maker-Ctg0253-augustus-gene-2.1-mRNA-1	AT5G60870.3
maker-Ctg0258-augustus-gene-2.7-mRNA-1	AT3G46610.1
maker-Ctg0263-augustus-gene-3.7-mRNA-1	AT5G15430.1
augustus_masked-Ctg0267-processed-gene-2.1-mRNA-1	AT4G08850.1
maker-Ctg0270-augustus-gene-4.16-mRNA-1	AT3G09410.1
maker-Ctg0276-augustus-gene-0.2-mRNA-1	AT2G34460.1
maker-Ctg0280-augustus-gene-4.7-mRNA-1	AT3G51880.2
augustus_masked-Ctg0285-processed-gene-2.4-mRNA-1	AT1G60420.1
maker-Ctg0288-augustus-gene-4.13-mRNA-1	AT3G49010.1
maker-Ctg0293-augustus-gene-4.8-mRNA-1	AT2G25660.1
augustus_masked-Ctg0301-processed-gene-4.7-mRNA-1	AT5G10530.1
maker-Ctg0306-augustus-gene-1.8-mRNA-1	AT1G08380.1
maker-Ctg0311-augustus-gene-3.16-mRNA-1	AT1G80830.1
maker-Ctg0317-augustus-gene-2.5-mRNA-1	AT3G59410.2
augustus_masked-Ctg0324-processed-gene-1.6-mRNA-1	AT3G52070.1
maker-Ctg0328-augustus-gene-2.6-mRNA-1	AT3G17970.1
maker-Ctg0335-augustus-gene-2.11-mRNA-1	AT5G16790.1
augustus_masked-Ctg0340-processed-gene-2.4-mRNA-1	AT3G52800.1
maker-Ctg0344-augustus-gene-4.10-mRNA-1	AT3G07360.1
augustus_masked-Ctg0351-processed-gene-1.1-mRNA-1	AT2G30800.1
maker-Ctg0356-augustus-gene-0.11-mRNA-1	AT5G17170.1
maker-Ctg0360-augustus-gene-2.6-mRNA-1	AT1G17500.1
maker-Ctg0366-augustus-gene-0.7-mRNA-1
maker-Ctg0374-augustus-gene-1.8-mRNA-1	AT1G32100.1
maker-Ctg0379-augustus-gene-3.18-mRNA-1	AT1G64750.3
augustus_masked-Ctg0393-processed-gene-1.0-mRNA-1	AT2G46130.1
maker-Ctg0399-augustus-gene-1.10-mRNA-1
maker-Ctg0407-augustus-gene-3.9-mRNA-1	AT1G17950.1
maker-Ctg0415-augustus-gene-2.8-mRNA-1	AT5G64530.1
maker-Ctg0420-augustus-gene-1.9-mRNA-1	AT3G58040.1
maker-Ctg0426-augustus-gene-1.7-mRNA-1	AT2G46420.1
maker-Ctg0437-augustus-gene-0.3-mRNA-1	AT2G39760.1
maker-Ctg0445-augustus-gene-0.5-mRNA-1	AT1G22740.1
augustus_masked-Ctg0453-processed-gene-0.2-mRNA-1	AT5G44210.1
maker-Ctg0460-augustus-gene-3.10-mRNA-1	AT3G59490.2
maker-Ctg0468-augustus-gene-2.1-mRNA-1	AT5G07360.1
maker-Ctg0477-augustus-gene-3.9-mRNA-1	AT1G31920.1
maker-Ctg0486-augustus-gene-0.3-mRNA-1	AT5G58280.1
maker-Ctg0495-augustus-gene-1.8-mRNA-1	AT4G01790.1
augustus_masked-Ctg0505-processed-gene-0.1-mRNA-1	AT2G28085.1
augustus_masked-Ctg0511-processed-gene-0.0-mRNA-1
maker-Ctg0516-augustus-gene-2.7-mRNA-1	AT4G21510.1
augustus_masked-Ctg0526-processed-gene-1.3-mRNA-1	AT1G14850.1
augustus_masked-Ctg0540-processed-gene-0.0-mRNA-1
augustus_masked-Ctg0547-processed-gene-2.5-mRNA-1	AT5G39380.1
maker-Ctg0555-augustus-gene-2.9-mRNA-1
maker-Ctg0565-augustus-gene-1.4-mRNA-1
maker-Ctg0574-augustus-gene-1.9-mRNA-1	AT2G42280.1
maker-Ctg0581-augustus-gene-2.16-mRNA-1	AT1G02170.1
maker-Ctg0590-augustus-gene-2.3-mRNA-1	AT1G63420.1
maker-Ctg0598-augustus-gene-2.11-mRNA-1
maker-Ctg0609-augustus-gene-2.13-mRNA-1	AT5G15920.1
maker-Ctg0617-augustus-gene-2.16-mRNA-1	AT5G48250.1
maker-Ctg0624-augustus-gene-2.18-mRNA-1	AT5G59190.1
augustus_masked-Ctg0636-processed-gene-2.2-mRNA-1	AT1G80930.1
maker-Ctg0644-augustus-gene-1.5-mRNA-1	AT2G21500.1
maker-Ctg0653-augustus-gene-1.3-mRNA-1	AT1G25450.1
maker-Ctg0663-augustus-gene-1.8-mRNA-1	AT2G30710.1
augustus_masked-Ctg0670-processed-gene-1.3-mRNA-1	AT5G22000.1
maker-Ctg0677-augustus-gene-2.9-mRNA-1	AT3G21300.1
maker-Ctg0690-augustus-gene-0.3-mRNA-1
maker-Ctg0713-augustus-gene-0.9-mRNA-1	AT5G25960.1
maker-Ctg0724-augustus-gene-2.4-mRNA-1	AT5G61930.1
maker-Ctg0734-augustus-gene-2.10-mRNA-1
augustus_masked-Ctg0747-processed-gene-0.2-mRNA-1	AT5G54160.1
maker-Ctg0757-augustus-gene-2.6-mRNA-1	AT3G06330.1
maker-Ctg0772-augustus-gene-0.4-mRNA-1	AT5G60550.1
maker-Ctg0780-augustus-gene-0.8-mRNA-1	AT2G24270.1
augustus_masked-Ctg0793-processed-gene-1.3-mRNA-1	AT5G63020.1
augustus_masked-Ctg0807-processed-gene-1.9-mRNA-1	AT1G05670.1
maker-Ctg0820-augustus-gene-0.4-mRNA-1	AT5G12120.1
maker-Ctg0830-augustus-gene-1.14-mRNA-1	AT4G28530.1
maker-Ctg0845-augustus-gene-1.5-mRNA-1	AT1G10710.2
augustus_masked-Ctg0856-processed-gene-1.4-mRNA-1
maker-Ctg0867-augustus-gene-0.3-mRNA-1	AT1G64570.1
maker-Ctg0893-augustus-gene-0.5-mRNA-1	AT4G31160.1
augustus_masked-Ctg0909-processed-gene-0.2-mRNA-1	AT5G01710.1
maker-Ctg0925-augustus-gene-0.3-mRNA-1	AT1G65810.1
maker-Ctg0936-augustus-gene-1.14-mRNA-1	AT5G19360.1
maker-Ctg0951-augustus-gene-1.5-mRNA-1	AT3G27090.1
maker-Ctg0967-augustus-gene-0.9-mRNA-1	AT1G07745.1
maker-Ctg0982-augustus-gene-1.7-mRNA-1	AT1G52540.1
maker-Ctg0999-augustus-gene-1.7-mRNA-1	AT2G32080.1
maker-Ctg1020-augustus-gene-1.7-mRNA-1	AT4G09820.1
maker-Ctg1038-augustus-gene-1.5-mRNA-1
maker-Ctg1056-augustus-gene-0.9-mRNA-1	AT1G07910.1
maker-Ctg1075-augustus-gene-0.6-mRNA-1	AT1G29200.2
maker-Ctg1092-augustus-gene-1.5-mRNA-1	AT5G20070.1
augustus_masked-Ctg1113-processed-gene-1.0-mRNA-1
maker-Ctg1133-augustus-gene-1.6-mRNA-1	AT1G46840.1
augustus_masked-Ctg1156-processed-gene-0.2-mRNA-1	AT4G30400.1
maker-Ctg1180-augustus-gene-1.5-mRNA-1	AT2G32990.1
maker-Ctg1203-augustus-gene-0.3-mRNA-1	AT4G21580.1
maker-Ctg1225-augustus-gene-0.11-mRNA-1	AT5G47740.1
maker-Ctg1253-augustus-gene-0.13-mRNA-1	AT1G03610.1
maker-Ctg1281-augustus-gene-0.5-mRNA-1	AT4G38180.1
maker-Ctg1308-augustus-gene-0.3-mRNA-1	AT3G24130.1
augustus_masked-Ctg1333-processed-gene-0.1-mRNA-1	AT3G07040.1
maker-Ctg1355-augustus-gene-0.6-mRNA-1	AT1G06910.1
augustus_masked-Ctg1382-processed-gene-0.1-mRNA-1	AT4G03230.1
maker-Ctg1412-augustus-gene-0.9-mRNA-1	AT4G19610.1
maker-Ctg1438-augustus-gene-0.13-mRNA-1	AT5G25370.1
maker-Ctg1474-augustus-gene-0.9-mRNA-1	AT5G10620.1
maker-Ctg1508-augustus-gene-0.5-mRNA-1	AT3G04600.1
maker-Ctg1544-augustus-gene-0.5-mRNA-1	AT5G24350.1
maker-Ctg1575-augustus-gene-0.8-mRNA-1	AT1G58250.1
maker-Ctg1616-augustus-gene-0.6-mRNA-1	AT3G02750.3
maker-Ctg1653-augustus-gene-0.6-mRNA-1
maker-Ctg1696-augustus-gene-0.10-mRNA-1	AT5G13100.1
augustus_masked-Ctg1735-processed-gene-0.11-mRNA-1	AT1G27430.1
augustus_masked-Ctg1758-processed-gene-0.2-mRNA-1	AT1G49120.1
maker-Ctg1796-augustus-gene-0.4-mRNA-1	AT5G61140.1
augustus_masked-Ctg1853-processed-gene-0.5-mRNA-1	AT1G60190.1
maker-Ctg1913-augustus-gene-0.6-mRNA-1	AT4G13150.1
augustus_masked-Ctg1961-processed-gene-0.0-mRNA-1	AT5G38460.1
maker-Ctg2010-augustus-gene-0.6-mRNA-1	AT5G58610.1
maker-Ctg2065-augustus-gene-0.6-mRNA-1	AT2G29900.1
maker-Ctg2126-augustus-gene-0.2-mRNA-1	AT3G28430.1
maker-Ctg2174-augustus-gene-0.3-mRNA-1	AT4G16740.1
maker-Ctg2224-augustus-gene-0.10-mRNA-1
augustus_masked-Ctg2289-processed-gene-0.1-mRNA-1	AT3G17450.1
maker-Ctg2339-augustus-gene-0.5-mRNA-1	AT5G49570.1
maker-Ctg2421-augustus-gene-0.6-mRNA-1	AT2G41510.1
maker-Ctg2488-augustus-gene-0.8-mRNA-1	AT4G39700.1
augustus_masked-Ctg2571-processed-gene-0.0-mRNA-1	AT5G55850.2
maker-Ctg2661-augustus-gene-0.5-mRNA-1	AT5G57660.1
maker-Ctg2737-augustus-gene-0.5-mRNA-1	AT2G05260.2
maker-Ctg2840-augustus-gene-0.6-mRNA-1	AT5G17540.1
maker-Ctg2946-augustus-gene-0.4-mRNA-1	AT3G56850.1
maker-Ctg3033-augustus-gene-0.4-mRNA-1	AT1G67420.1
maker-Ctg3109-augustus-gene-0.2-mRNA-1	AT3G21690.1
maker-Ctg3209-augustus-gene-0.5-mRNA-1	AT3G59280.1
augustus_masked-Ctg3304-processed-gene-0.1-mRNA-1	AT3G52720.1
augustus_masked-Ctg3415-processed-gene-0.2-mRNA-1	AT2G27360.1
augustus_masked-Ctg3519-processed-gene-0.0-mRNA-1	AT1G27340.1
augustus_masked-Ctg3614-processed-gene-0.0-mRNA-1	AT1G52240.2
augustus_masked-Ctg3721-processed-gene-0.1-mRNA-1	AT1G15020.2
maker-Ctg3848-augustus-gene-0.4-mRNA-1	AT1G01360.1
maker-Ctg3987-augustus-gene-0.1-mRNA-1
maker-Ctg4133-augustus-gene-0.7-mRNA-1	AT3G54890.1
maker-Ctg4272-augustus-gene-0.1-mRNA-1	AT4G24015.1
maker-Ctg4413-augustus-gene-0.1-mRNA-1	AT1G23340.1
maker-Ctg4540-augustus-gene-0.5-mRNA-1
maker-Ctg4725-augustus-gene-0.1-mRNA-1	AT5G15110.1
maker-Ctg4921-augustus-gene-0.1-mRNA-1	AT3G48270.1
maker-Ctg5131-augustus-gene-0.1-mRNA-1	AT1G08680.1
maker-Ctg5354-augustus-gene-0.1-mRNA-1	AT5G05000.1
maker-Ctg5725-augustus-gene-0.1-mRNA-1	AT5G08100.1
augustus_masked-Ctg6692-processed-gene-0.0-mRNA-1
maker-Ctg0001-augustus-gene-22.9-mRNA-1	AT1G01090.1
maker-Ctg0002-augustus-gene-13.8-mRNA-1	AT3G48210.1
augustus_masked-Ctg0003-processed-gene-3.3-mRNA-1	AT2G30000.1
maker-Ctg0004-augustus-gene-17.5-mRNA-1	AT1G01220.1
maker-Ctg0005-augustus-gene-11.10-mRNA-1	AT3G14420.1
maker-Ctg0006-augustus-gene-12.5-mRNA-1	AT1G72180.1
augustus_masked-Ctg0007-processed-gene-7.3-mRNA-1	AT3G10960.1
maker-Ctg0008-augustus-gene-15.9-mRNA-1	AT2G25800.1
maker-Ctg0009-augustus-gene-16.8-mRNA-1	AT4G29330.1
maker-Ctg0010-augustus-gene-16.16-mRNA-1	AT1G65060.1
augustus_masked-Ctg0012-processed-gene-9.6-mRNA-1	AT1G68360.1
maker-Ctg0013-augustus-gene-13.10-mRNA-1	AT2G26650.1
maker-Ctg0014-augustus-gene-15.15-mRNA-1	AT3G26790.1
maker-Ctg0015-augustus-gene-14.10-mRNA-1	AT5G49320.1
augustus_masked-Ctg0017-processed-gene-15.0-mRNA-1	AT3G09830.1
maker-Ctg0019-augustus-gene-3.6-mRNA-1	AT3G52300.1
maker-Ctg0021-augustus-gene-6.9-mRNA-1	AT4G33760.1
augustus_masked-Ctg0023-processed-gene-6.0-mRNA-1	AT2G35736.1
augustus_masked-Ctg0025-processed-gene-9.4-mRNA-1	AT3G04930.1
maker-Ctg0026-augustus-gene-11.12-mRNA-1	AT1G33980.1
maker-Ctg0027-augustus-gene-2.5-mRNA-1	AT1G26945.1
maker-Ctg0028-augustus-gene-5.6-mRNA-1	AT4G03140.1
maker-Ctg0030-augustus-gene-11.11-mRNA-1	AT2G43710.1
maker-Ctg0032-augustus-gene-4.9-mRNA-1	AT1G14710.1
maker-Ctg0034-augustus-gene-6.3-mRNA-1	AT4G23490.1
maker-Ctg0037-augustus-gene-4.6-mRNA-1	AT2G44710.1
maker-Ctg0039-augustus-gene-9.6-mRNA-1	AT4G14700.1
maker-Ctg0041-augustus-gene-9.5-mRNA-1	AT3G24515.1
maker-Ctg0043-augustus-gene-10.11-mRNA-1	AT2G03290.1
maker-Ctg0045-augustus-gene-11.7-mRNA-1	AT3G10740.1
augustus_masked-Ctg0047-processed-gene-7.3-mRNA-1	AT3G18790.1
maker-Ctg0049-augustus-gene-1.9-mRNA-1	AT4G37100.1
maker-Ctg0051-augustus-gene-0.7-mRNA-1	AT4G35160.1
maker-Ctg0054-augustus-gene-2.6-mRNA-1	AT4G20380.8
augustus_masked-Ctg0056-processed-gene-4.9-mRNA-1	AT3G19930.1
maker-Ctg0057-augustus-gene-6.8-mRNA-1	AT4G27750.1
maker-Ctg0059-augustus-gene-10.5-mRNA-1	AT2G36810.1
maker-Ctg0062-augustus-gene-10.12-mRNA-1	AT1G04310.1
maker-Ctg0064-augustus-gene-4.9-mRNA-1	AT3G16300.1
maker-Ctg0067-augustus-gene-3.10-mRNA-1	AT1G63660.1
maker-Ctg0068-augustus-gene-9.21-mRNA-1	AT4G05030.1
augustus_masked-Ctg0071-processed-gene-6.0-mRNA-1	AT3G14440.1
maker-Ctg0073-augustus-gene-5.6-mRNA-1	AT5G14920.1
maker-Ctg0076-augustus-gene-1.5-mRNA-1	AT2G26790.1
maker-Ctg0078-augustus-gene-1.13-mRNA-1	AT1G11780.1
maker-Ctg0080-augustus-gene-2.7-mRNA-1
augustus_masked-Ctg0083-processed-gene-1.1-mRNA-1	AT5G62030.1
maker-Ctg0086-augustus-gene-3.4-mRNA-1	AT2G26690.1
maker-Ctg0089-augustus-gene-3.5-mRNA-1	AT3G22190.1
maker-Ctg0094-augustus-gene-0.9-mRNA-1	AT5G51560.1
maker-Ctg0096-augustus-gene-7.9-mRNA-1	AT1G53580.1
augustus_masked-Ctg0099-processed-gene-4.5-mRNA-1	AT5G18930.1
maker-Ctg0101-augustus-gene-4.11-mRNA-1	AT1G55340.1
maker-Ctg0104-augustus-gene-2.9-mRNA-1	AT5G08290.1
maker-Ctg0106-augustus-gene-4.7-mRNA-1
maker-Ctg0108-augustus-gene-4.8-mRNA-1	AT1G29520.1
maker-Ctg0110-augustus-gene-6.10-mRNA-1	AT5G10650.1
maker-Ctg0112-augustus-gene-7.14-mRNA-1	AT1G14730.1
augustus_masked-Ctg0116-processed-gene-5.8-mRNA-1	AT4G18750.1
maker-Ctg0119-augustus-gene-3.3-mRNA-1	AT4G02380.1
maker-Ctg0122-augustus-gene-6.7-mRNA-1	AT2G32080.2
maker-Ctg0125-augustus-gene-4.8-mRNA-1	AT3G13600.1
augustus_masked-Ctg0128-processed-gene-1.5-mRNA-1	AT4G12390.1
maker-Ctg0130-augustus-gene-3.8-mRNA-1	AT5G13910.1
maker-Ctg0133-augustus-gene-0.11-mRNA-1	AT4G15080.1
maker-Ctg0136-augustus-gene-2.4-mRNA-1	AT2G47010.1
augustus_masked-Ctg0140-processed-gene-6.5-mRNA-1	AT2G42800.1
maker-Ctg0142-augustus-gene-6.7-mRNA-1	AT3G27560.1
maker-Ctg0145-augustus-gene-1.16-mRNA-1	AT4G39470.1
maker-Ctg0147-augustus-gene-6.15-mRNA-1	AT4G15910.1
augustus_masked-Ctg0151-processed-gene-5.5-mRNA-1	AT2G03690.1
maker-Ctg0153-augustus-gene-5.9-mRNA-1	AT3G27925.1
maker-Ctg0158-augustus-gene-0.3-mRNA-1	AT2G16990.1
augustus_masked-Ctg0162-processed-gene-2.1-mRNA-1
maker-Ctg0164-augustus-gene-6.16-mRNA-1	AT5G53870.1
maker-Ctg0170-augustus-gene-1.13-mRNA-1	AT5G61310.1
maker-Ctg0175-augustus-gene-1.13-mRNA-1	AT2G35470.1
maker-Ctg0179-augustus-gene-6.7-mRNA-1
maker-Ctg0182-augustus-gene-1.8-mRNA-1	AT4G25570.1
augustus_masked-Ctg0186-processed-gene-3.0-mRNA-1	AT2G42620.1
maker-Ctg0189-augustus-gene-1.5-mRNA-1	AT3G06060.1
maker-Ctg0192-augustus-gene-2.7-mRNA-1	AT5G13220.1
augustus_masked-Ctg0200-processed-gene-5.12-mRNA-1	AT1G27460.1
maker-Ctg0203-augustus-gene-0.6-mRNA-1	AT4G16100.1
maker-Ctg0205-augustus-gene-5.18-mRNA-1	AT5G10260.1
augustus_masked-Ctg0211-processed-gene-1.0-mRNA-1	AT3G22400.1
maker-Ctg0215-augustus-gene-3.6-mRNA-1	AT5G53430.1
augustus_masked-Ctg0221-processed-gene-4.7-mRNA-1	AT4G32390.1
maker-Ctg0226-augustus-gene-0.3-mRNA-1
maker-Ctg0230-augustus-gene-1.11-mRNA-1	AT4G17570.3
augustus_masked-Ctg0235-processed-gene-3.1-mRNA-1	AT1G06780.2
maker-Ctg0239-augustus-gene-4.8-mRNA-1	AT5G27870.1
augustus_masked-Ctg0246-processed-gene-1.0-mRNA-1	AT3G01810.1
maker-Ctg0250-augustus-gene-2.8-mRNA-1	AT1G59750.2
maker-Ctg0254-augustus-gene-4.20-mRNA-1	AT3G05710.2
maker-Ctg0259-augustus-gene-4.14-mRNA-1	AT1G78270.1
maker-Ctg0264-augustus-gene-4.10-mRNA-1	AT5G50180.1
maker-Ctg0268-augustus-gene-3.7-mRNA-1	AT3G12640.1
maker-Ctg0272-augustus-gene-4.19-mRNA-1	AT1G18200.1
maker-Ctg0277-augustus-gene-3.6-mRNA-1	AT5G23810.1
maker-Ctg0286-augustus-gene-2.7-mRNA-1	AT3G61130.1
augustus_masked-Ctg0290-processed-gene-0.10-mRNA-1	AT5G61370.1
augustus_masked-Ctg0296-processed-gene-3.4-mRNA-1	AT4G38520.1
maker-Ctg0303-augustus-gene-0.8-mRNA-1	AT5G44010.1
augustus_masked-Ctg0308-processed-gene-4.6-mRNA-1	AT3G59430.1
augustus_masked-Ctg0314-processed-gene-3.3-mRNA-1	AT5G14980.1
maker-Ctg0319-augustus-gene-4.6-mRNA-1	AT4G39350.1
maker-Ctg0325-augustus-gene-3.11-mRNA-1	AT5G05340.1
maker-Ctg0331-augustus-gene-3.7-mRNA-1	AT5G48570.1
maker-Ctg0336-augustus-gene-4.10-mRNA-1	AT2G06530.1
maker-Ctg0341-augustus-gene-1.7-mRNA-1
maker-Ctg0347-augustus-gene-3.6-mRNA-1
maker-Ctg0351-augustus-gene-3.25-mRNA-1	AT1G75730.1
maker-Ctg0357-augustus-gene-2.9-mRNA-1	AT3G12010.1
maker-Ctg0363-augustus-gene-2.10-mRNA-1	AT4G17970.1
maker-Ctg0368-augustus-gene-3.16-mRNA-1	AT1G53760.1
maker-Ctg0376-augustus-gene-1.11-mRNA-1	AT5G42890.1
maker-Ctg0381-augustus-gene-3.12-mRNA-1	AT1G04400.1
maker-Ctg0387-augustus-gene-0.1-mRNA-1
maker-Ctg0395-augustus-gene-0.4-mRNA-1	AT3G04830.1
augustus_masked-Ctg0403-processed-gene-2.1-mRNA-1
maker-Ctg0412-augustus-gene-0.3-mRNA-1	AT1G50490.1
maker-Ctg0417-augustus-gene-3.13-mRNA-1	AT1G54610.1
augustus_masked-Ctg0422-processed-gene-2.7-mRNA-1	AT5G60900.1
maker-Ctg0430-augustus-gene-1.7-mRNA-1	AT3G13300.1
maker-Ctg0439-augustus-gene-1.13-mRNA-1
maker-Ctg0447-augustus-gene-3.10-mRNA-1	AT5G17660.1
maker-Ctg0455-augustus-gene-2.4-mRNA-1
maker-Ctg0463-augustus-gene-1.9-mRNA-1	AT4G35020.1
maker-Ctg0470-augustus-gene-3.9-mRNA-1	AT1G58280.1
maker-Ctg0480-augustus-gene-2.8-mRNA-1	AT1G76160.1
maker-Ctg0488-augustus-gene-2.5-mRNA-1	AT5G17790.1
maker-Ctg0499-augustus-gene-3.2-mRNA-1	AT1G75440.1
maker-Ctg0506-augustus-gene-3.11-mRNA-1	AT2G03470.2
maker-Ctg0512-augustus-gene-2.5-mRNA-1	AT5G67500.1
maker-Ctg0520-augustus-gene-0.1-mRNA-1	AT5G43810.1
maker-Ctg0528-augustus-gene-1.12-mRNA-1	AT3G07210.1
maker-Ctg0542-augustus-gene-2.11-mRNA-1	AT1G01910.1
maker-Ctg0550-augustus-gene-1.2-mRNA-1	AT5G24650.1
maker-Ctg0558-augustus-gene-0.5-mRNA-1	AT1G31840.1
maker-Ctg0570-augustus-gene-0.7-mRNA-1	AT1G12570.1
maker-Ctg0577-augustus-gene-0.5-mRNA-1	AT4G17900.1
maker-Ctg0583-augustus-gene-1.9-mRNA-1	AT1G34670.1
maker-Ctg0594-augustus-gene-0.11-mRNA-1	AT4G03210.1
augustus_masked-Ctg0603-processed-gene-2.1-mRNA-1
maker-Ctg0611-augustus-gene-2.11-mRNA-1	AT4G02080.1
augustus_masked-Ctg0621-processed-gene-0.5-mRNA-1	AT4G09060.1
maker-Ctg0628-augustus-gene-2.18-mRNA-1	AT3G24030.1
augustus_masked-Ctg0639-processed-gene-2.12-mRNA-1	AT1G04380.1
maker-Ctg0647-augustus-gene-1.6-mRNA-1	AT2G05990.1
maker-Ctg0657-augustus-gene-0.4-mRNA-1	AT2G36570.1
augustus_masked-Ctg0665-processed-gene-2.4-mRNA-1	AT5G06990.1
maker-Ctg0672-augustus-gene-1.7-mRNA-1	AT4G25770.1
maker-Ctg0682-augustus-gene-1.8-mRNA-1	AT5G50230.1
maker-Ctg0692-augustus-gene-2.11-mRNA-1	AT2G46950.1
augustus_masked-Ctg0705-processed-gene-1.6-mRNA-1	AT4G25300.1
augustus_masked-Ctg0717-processed-gene-1.0-mRNA-1	AT5G63160.1
augustus_masked-Ctg0729-processed-gene-1.6-mRNA-1	AT1G19310.1
maker-Ctg0738-augustus-gene-0.11-mRNA-1	AT1G31730.1
maker-Ctg0749-augustus-gene-1.7-mRNA-1	AT5G39600.1
augustus_masked-Ctg0762-processed-gene-1.9-mRNA-1	AT3G45830.1
maker-Ctg0774-augustus-gene-1.12-mRNA-1	AT3G12500.1
maker-Ctg0783-augustus-gene-0.10-mRNA-1	AT5G23860.1
augustus_masked-Ctg0799-processed-gene-1.4-mRNA-1
maker-Ctg0810-augustus-gene-1.12-mRNA-1	AT1G07615.1
maker-Ctg0822-augustus-gene-1.20-mRNA-1	AT1G14520.2
maker-Ctg0837-augustus-gene-0.7-mRNA-1	AT1G12600.1
augustus_masked-Ctg0848-processed-gene-1.10-mRNA-1	AT4G32330.2
maker-Ctg0859-augustus-gene-1.11-mRNA-1	AT2G11000.1
maker-Ctg0869-augustus-gene-1.8-mRNA-1	AT5G53530.1
maker-Ctg0880-augustus-gene-1.4-mRNA-1	AT3G66654.1
maker-Ctg0898-augustus-gene-1.14-mRNA-1	AT1G51060.1
maker-Ctg0911-augustus-gene-0.8-mRNA-1	AT3G15150.1
maker-Ctg0928-augustus-gene-0.5-mRNA-1
maker-Ctg0941-augustus-gene-1.4-mRNA-1
maker-Ctg0956-augustus-gene-1.14-mRNA-1	AT1G73300.1
maker-Ctg0974-augustus-gene-1.11-mRNA-1	AT5G57490.1
maker-Ctg0989-augustus-gene-1.6-mRNA-1	AT5G64430.1
maker-Ctg1005-augustus-gene-1.6-mRNA-1	AT3G10380.1
maker-Ctg1027-augustus-gene-1.11-mRNA-1	AT5G65730.1
maker-Ctg1045-augustus-gene-0.6-mRNA-1
augustus_masked-Ctg1061-processed-gene-0.6-mRNA-1	AT5G57655.2
augustus_masked-Ctg1081-processed-gene-1.5-mRNA-1	AT2G04865.1
augustus_masked-Ctg1105-processed-gene-1.6-mRNA-1	AT3G16520.2
maker-Ctg1120-augustus-gene-1.10-mRNA-1	AT1G80840.1
maker-Ctg1141-augustus-gene-0.6-mRNA-1	AT2G24130.1
maker-Ctg1166-augustus-gene-0.3-mRNA-1	AT1G80160.1
augustus_masked-Ctg1187-processed-gene-0.5-mRNA-1	AT5G48930.1
augustus_masked-Ctg1210-processed-gene-0.7-mRNA-1	AT5G09620.1
maker-Ctg1238-augustus-gene-0.9-mRNA-1	AT4G02080.1
maker-Ctg1259-augustus-gene-0.19-mRNA-1	AT2G44500.1
maker-Ctg1292-augustus-gene-0.3-mRNA-1	AT3G13890.2
augustus_masked-Ctg1317-processed-gene-0.1-mRNA-1	AT5G23710.1
maker-Ctg1338-augustus-gene-0.16-mRNA-1	AT5G49020.1
maker-Ctg1362-augustus-gene-0.19-mRNA-1	AT3G47780.1
augustus_masked-Ctg1389-processed-gene-0.4-mRNA-1	AT5G04810.1
maker-Ctg1420-augustus-gene-0.16-mRNA-1	AT5G37670.1
maker-Ctg1448-augustus-gene-0.9-mRNA-1
maker-Ctg1485-augustus-gene-0.9-mRNA-1	AT2G26730.1
maker-Ctg1520-augustus-gene-0.21-mRNA-1	AT1G35470.2
augustus_masked-Ctg1555-processed-gene-0.2-mRNA-1	AT5G54530.1
maker-Ctg1593-augustus-gene-0.6-mRNA-1	AT5G59720.1
maker-Ctg1626-augustus-gene-0.4-mRNA-1	AT2G35060.1
maker-Ctg1670-augustus-gene-0.5-mRNA-1
augustus_masked-Ctg1712-processed-gene-0.8-mRNA-1	AT5G49220.1
augustus_masked-Ctg1740-processed-gene-0.2-mRNA-1	AT4G31500.1
augustus_masked-Ctg1769-processed-gene-0.5-mRNA-1	AT5G56250.1
maker-Ctg1809-augustus-gene-0.3-mRNA-1	AT3G26290.1
maker-Ctg1873-augustus-gene-0.11-mRNA-1
augustus_masked-Ctg1930-processed-gene-0.2-mRNA-1	AT1G04790.1
maker-Ctg1983-augustus-gene-0.3-mRNA-1	AT4G19610.1
maker-Ctg2028-augustus-gene-0.2-mRNA-1
maker-Ctg2082-augustus-gene-0.2-mRNA-1
maker-Ctg2137-augustus-gene-0.8-mRNA-1	AT1G56423.1
augustus_masked-Ctg2194-processed-gene-0.2-mRNA-1	AT5G23390.1
maker-Ctg2247-augustus-gene-0.2-mRNA-1	AT2G25910.1
maker-Ctg2306-augustus-gene-0.8-mRNA-1	AT2G22560.1
maker-Ctg2371-augustus-gene-0.4-mRNA-1	AT4G18465.1
maker-Ctg2449-augustus-gene-0.7-mRNA-1	AT4G33670.1
augustus_masked-Ctg2514-processed-gene-0.4-mRNA-1	AT3G05340.1
augustus_masked-Ctg2613-processed-gene-0.7-mRNA-1	AT5G62940.1
maker-Ctg2685-augustus-gene-0.1-mRNA-1	AT3G17920.2
augustus_masked-Ctg2767-processed-gene-0.3-mRNA-1	AT5G49900.1
maker-Ctg2873-augustus-gene-0.3-mRNA-1	AT5G35980.1
maker-Ctg2986-augustus-gene-0.2-mRNA-1
maker-Ctg3054-augustus-gene-0.3-mRNA-1	AT1G32490.1
augustus_masked-Ctg3150-processed-gene-0.1-mRNA-1	AT3G25600.1
augustus_masked-Ctg3240-processed-gene-0.0-mRNA-1	AT2G40510.1
maker-Ctg3345-augustus-gene-0.4-mRNA-1	AT5G15730.2
maker-Ctg3452-augustus-gene-0.6-mRNA-1	AT3G27150.1
maker-Ctg3559-augustus-gene-0.0-mRNA-1	AT5G40670.1
augustus_masked-Ctg3641-processed-gene-0.1-mRNA-1	AT1G80310.1
augustus_masked-Ctg3771-processed-gene-0.1-mRNA-1	AT1G20640.1
maker-Ctg3905-augustus-gene-0.2-mRNA-1	AT1G60770.1
maker-Ctg4036-augustus-gene-0.1-mRNA-1	AT2G36290.1
maker-Ctg4179-augustus-gene-0.3-mRNA-1	AT2G31570.1
augustus_masked-Ctg4316-processed-gene-0.4-mRNA-1
maker-Ctg4468-augustus-gene-0.1-mRNA-1	AT1G66390.1
augustus_masked-Ctg4609-processed-gene-0.0-mRNA-1	AT1G62050.1
maker-Ctg4802-augustus-gene-0.3-mRNA-1	AT3G04970.1
maker-Ctg5000-augustus-gene-0.4-mRNA-1	AT1G48370.1
augustus_masked-Ctg5198-processed-gene-0.1-mRNA-1	AT1G24170.1
maker-Ctg5464-augustus-gene-0.1-mRNA-1	AT2G27600.1
maker-Ctg5844-augustus-gene-0.2-mRNA-1	AT4G31790.1
maker-Ctg6268-augustus-gene-0.1-mRNA-1	AT2G27980.1
maker-Ctg7113-augustus-gene-0.3-mRNA-1	AT1G06670.1
augustus_masked-Ctg0001-processed-gene-21.5-mRNA-1	AT4G01410.1
maker-Ctg0001-augustus-gene-9.5-mRNA-1	AT1G12560.1
maker-Ctg0002-augustus-gene-19.8-mRNA-1	AT3G05090.1
maker-Ctg0003-augustus-gene-2.3-mRNA-1	AT2G38290.1
maker-Ctg0004-augustus-gene-5.10-mRNA-1	AT4G23500.1
maker-Ctg0005-augustus-gene-19.5-mRNA-1
maker-Ctg0006-augustus-gene-2.16-mRNA-1	AT2G01170.1
maker-Ctg0007-augustus-gene-2.8-mRNA-1	AT3G56200.1
maker-Ctg0008-augustus-gene-8.6-mRNA-1	AT5G11790.1
augustus_masked-Ctg0011-processed-gene-15.1-mRNA-1	AT1G64380.1
maker-Ctg0012-augustus-gene-3.10-mRNA-1	AT3G18400.1
maker-Ctg0013-augustus-gene-6.8-mRNA-1	AT3G08960.1
maker-Ctg0014-augustus-gene-8.5-mRNA-1	AT5G61460.1
maker-Ctg0015-augustus-gene-6.14-mRNA-1	AT5G17920.1
augustus_masked-Ctg0018-processed-gene-3.2-mRNA-1	AT1G12380.1
maker-Ctg0020-augustus-gene-12.3-mRNA-1	AT5G61250.1
maker-Ctg0022-augustus-gene-1.12-mRNA-1	AT4G35800.1
maker-Ctg0023-augustus-gene-3.5-mRNA-1	AT4G12420.1
maker-Ctg0025-augustus-gene-5.3-mRNA-1	AT3G63460.2
maker-Ctg0026-augustus-gene-7.15-mRNA-1	AT4G32480.1
maker-Ctg0027-augustus-gene-9.9-mRNA-1
augustus_masked-Ctg0029-processed-gene-8.0-mRNA-1	AT2G26040.1
maker-Ctg0030-augustus-gene-8.7-mRNA-1	AT2G23840.1
augustus_masked-Ctg0033-processed-gene-6.6-mRNA-1	AT5G19160.1
maker-Ctg0035-augustus-gene-1.4-mRNA-1	AT5G39785.1
maker-Ctg0036-augustus-gene-12.10-mRNA-1	AT5G08740.1
maker-Ctg0038-augustus-gene-10.6-mRNA-1
maker-Ctg0040-augustus-gene-12.8-mRNA-1	AT1G74060.1
maker-Ctg0042-augustus-gene-2.6-mRNA-1	AT4G36360.1
maker-Ctg0043-augustus-gene-7.11-mRNA-1	AT1G74670.1
augustus_masked-Ctg0046-processed-gene-3.1-mRNA-1	AT2G14890.1
augustus_masked-Ctg0048-processed-gene-12.2-mRNA-1	AT5G66930.2
augustus_masked-Ctg0050-processed-gene-5.2-mRNA-1	AT2G05990.1
maker-Ctg0052-augustus-gene-1.8-mRNA-1	AT4G10590.1
augustus_masked-Ctg0055-processed-gene-8.8-mRNA-1	AT5G24610.1
maker-Ctg0056-augustus-gene-6.5-mRNA-1	AT4G38380.1
maker-Ctg0058-augustus-gene-0.5-mRNA-1	AT2G43190.1
maker-Ctg0060-augustus-gene-1.10-mRNA-1	AT3G42050.1
maker-Ctg0062-augustus-gene-9.13-mRNA-1	AT5G06060.1
augustus_masked-Ctg0066-processed-gene-10.6-mRNA-1
maker-Ctg0069-augustus-gene-9.15-mRNA-1	AT4G31540.1
augustus_masked-Ctg0072-processed-gene-5.3-mRNA-1	AT5G19790.1
maker-Ctg0074-augustus-gene-2.11-mRNA-1	AT5G49330.1
augustus_masked-Ctg0077-processed-gene-2.4-mRNA-1	AT5G07280.1
augustus_masked-Ctg0079-processed-gene-1.6-mRNA-1	AT4G25300.1
maker-Ctg0081-augustus-gene-2.4-mRNA-1	AT5G53130.1
augustus_masked-Ctg0084-processed-gene-6.4-mRNA-1	AT2G30050.1
maker-Ctg0087-augustus-gene-3.11-mRNA-1	AT1G22630.1
augustus_masked-Ctg0091-processed-gene-6.2-mRNA-1	AT2G33730.1
augustus_masked-Ctg0095-processed-gene-1.3-mRNA-1	AT1G02500.2
augustus_masked-Ctg0098-processed-gene-3.7-mRNA-1	AT3G59500.1
augustus_masked-Ctg0100-processed-gene-3.0-mRNA-1	AT4G10770.1
augustus_masked-Ctg0102-processed-gene-8.2-mRNA-1	AT2G39970.1
maker-Ctg0105-augustus-gene-0.6-mRNA-1	AT2G27130.1
augustus_masked-Ctg0107-processed-gene-7.2-mRNA-1	AT3G18260.1
maker-Ctg0109-augustus-gene-1.6-mRNA-1	AT3G57890.2
maker-Ctg0111-augustus-gene-1.19-mRNA-1	AT5G20850.1
augustus_masked-Ctg0114-processed-gene-2.1-mRNA-1	AT1G03540.1
augustus_masked-Ctg0121-processed-gene-3.8-mRNA-1	AT1G61870.1
maker-Ctg0123-augustus-gene-5.8-mRNA-1	AT2G22475.1
augustus_masked-Ctg0126-processed-gene-5.2-mRNA-1	AT5G23340.1
maker-Ctg0128-augustus-gene-5.12-mRNA-1	AT4G12080.1
maker-Ctg0131-augustus-gene-3.11-mRNA-1	AT4G37580.1
maker-Ctg0134-augustus-gene-3.8-mRNA-1	AT1G55850.1
maker-Ctg0137-augustus-gene-6.11-mRNA-1	AT4G16070.2
augustus_masked-Ctg0141-processed-gene-7.5-mRNA-1	AT3G02010.1
augustus_masked-Ctg0144-processed-gene-0.0-mRNA-1	AT4G21120.1
augustus_masked-Ctg0146-processed-gene-1.4-mRNA-1	AT2G17350.1
maker-Ctg0148-augustus-gene-5.6-mRNA-1	AT1G79950.1
maker-Ctg0152-augustus-gene-1.7-mRNA-1	AT1G72650.1
maker-Ctg0155-augustus-gene-3.11-mRNA-1	AT1G07060.1
maker-Ctg0159-augustus-gene-5.13-mRNA-1	AT3G02750.1
augustus_masked-Ctg0163-processed-gene-1.1-mRNA-1	AT5G56940.1
augustus_masked-Ctg0167-processed-gene-3.2-mRNA-1	AT3G62940.2
maker-Ctg0171-augustus-gene-1.5-mRNA-1	AT5G49430.1
augustus_masked-Ctg0177-processed-gene-0.0-mRNA-1	AT2G45660.1
maker-Ctg0180-augustus-gene-6.14-mRNA-1	AT2G30650.1
maker-Ctg0183-augustus-gene-3.6-mRNA-1	AT1G78890.1
maker-Ctg0186-augustus-gene-6.8-mRNA-1	AT1G28710.1
maker-Ctg0190-augustus-gene-5.9-mRNA-1
maker-Ctg0193-augustus-gene-5.14-mRNA-1	AT1G75450.1
augustus_masked-Ctg0197-processed-gene-5.3-mRNA-1	AT2G38310.1
augustus_masked-Ctg0201-processed-gene-1.2-mRNA-1	AT5G66690.1
augustus_masked-Ctg0204-processed-gene-5.0-mRNA-1	AT2G15490.3
maker-Ctg0206-augustus-gene-5.13-mRNA-1	AT1G65820.1
maker-Ctg0212-augustus-gene-0.6-mRNA-1
augustus_masked-Ctg0217-processed-gene-4.3-mRNA-1	AT3G06590.1
maker-Ctg0222-augustus-gene-4.3-mRNA-1	AT5G08110.1
maker-Ctg0227-augustus-gene-2.8-mRNA-1	AT4G35760.1
augustus_masked-Ctg0231-processed-gene-5.5-mRNA-1	AT4G33010.2
maker-Ctg0236-augustus-gene-5.7-mRNA-1	AT1G13990.1
maker-Ctg0242-augustus-gene-1.7-mRNA-1
maker-Ctg0247-augustus-gene-4.10-mRNA-1	AT4G15470.1
augustus_masked-Ctg0252-processed-gene-4.2-mRNA-1	AT1G29395.1
maker-Ctg0257-augustus-gene-1.7-mRNA-1	AT2G37770.2
maker-Ctg0265-augustus-gene-4.9-mRNA-1	AT3G26620.1
augustus_masked-Ctg0270-processed-gene-0.2-mRNA-1	AT5G02220.1
augustus_masked-Ctg0275-processed-gene-1.7-mRNA-1	AT1G52560.2
maker-Ctg0278-augustus-gene-3.9-mRNA-1	AT2G26070.1
maker-Ctg0283-augustus-gene-4.16-mRNA-1	AT3G50860.1
maker-Ctg0287-augustus-gene-3.11-mRNA-1	AT5G39460.1
maker-Ctg0291-augustus-gene-0.3-mRNA-1	AT3G60500.1
maker-Ctg0297-augustus-gene-3.6-mRNA-1
maker-Ctg0304-augustus-gene-1.13-mRNA-1	AT1G47840.1
augustus_masked-Ctg0310-processed-gene-3.2-mRNA-1	AT3G47620.1
maker-Ctg0315-augustus-gene-2.4-mRNA-1	AT1G71692.1
maker-Ctg0322-augustus-gene-2.8-mRNA-1	AT5G02920.1
maker-Ctg0326-augustus-gene-1.9-mRNA-1	AT2G38820.2
maker-Ctg0333-augustus-gene-1.5-mRNA-1	AT2G23770.1
maker-Ctg0338-augustus-gene-2.10-mRNA-1
maker-Ctg0343-augustus-gene-2.6-mRNA-1	AT3G11920.1
maker-Ctg0349-augustus-gene-0.9-mRNA-1	AT2G03430.1
maker-Ctg0353-augustus-gene-0.8-mRNA-1	AT3G45600.1
maker-Ctg0359-augustus-gene-1.10-mRNA-1	AT3G23660.1
maker-Ctg0371-augustus-gene-0.4-mRNA-1	AT5G08130.1
maker-Ctg0377-augustus-gene-3.15-mRNA-1	AT3G56380.1
maker-Ctg0383-augustus-gene-1.13-mRNA-1	AT4G34340.1
augustus_masked-Ctg0391-processed-gene-3.1-mRNA-1	AT2G39725.1
maker-Ctg0397-augustus-gene-0.6-mRNA-1
maker-Ctg0405-augustus-gene-3.6-mRNA-1
maker-Ctg0413-augustus-gene-2.8-mRNA-1
maker-Ctg0419-augustus-gene-2.4-mRNA-1
maker-Ctg0424-augustus-gene-3.7-mRNA-1	AT2G43070.1
maker-Ctg0432-augustus-gene-3.9-mRNA-1	AT3G58760.1
maker-Ctg0441-augustus-gene-2.3-mRNA-1	AT1G31360.1
augustus_masked-Ctg0451-processed-gene-3.7-mRNA-1	AT2G16370.1
maker-Ctg0458-augustus-gene-0.8-mRNA-1	AT5G57300.1
maker-Ctg0464-augustus-gene-3.15-mRNA-1	AT2G40730.1
maker-Ctg0475-augustus-gene-0.6-mRNA-1	AT5G25160.1
maker-Ctg0482-augustus-gene-2.12-mRNA-1	AT3G55350.1
augustus_masked-Ctg0492-processed-gene-3.3-mRNA-1	AT4G39250.1
maker-Ctg0502-augustus-gene-0.4-mRNA-1	AT2G46510.1
maker-Ctg0508-augustus-gene-2.4-mRNA-1	AT3G26050.1
maker-Ctg0522-augustus-gene-2.6-mRNA-1
augustus_masked-Ctg0534-processed-gene-2.0-mRNA-1	AT1G62390.1
maker-Ctg0544-augustus-gene-2.13-mRNA-1	AT1G14020.1
maker-Ctg0552-augustus-gene-2.15-mRNA-1
augustus_masked-Ctg0563-processed-gene-1.1-mRNA-1	AT3G53540.1
maker-Ctg0572-augustus-gene-1.2-mRNA-1	AT4G35440.2
maker-Ctg0578-augustus-gene-2.15-mRNA-1	AT5G57590.1
maker-Ctg0585-augustus-gene-2.18-mRNA-1	AT5G56510.1
maker-Ctg0596-augustus-gene-2.16-mRNA-1	AT4G29000.1
maker-Ctg0607-augustus-gene-0.13-mRNA-1	AT5G57345.1
augustus_masked-Ctg0614-processed-gene-2.6-mRNA-1	AT5G35970.1
maker-Ctg0622-augustus-gene-2.16-mRNA-1	AT1G28060.1
augustus_masked-Ctg0632-processed-gene-2.8-mRNA-1	ATMG00510.1
maker-Ctg0642-augustus-gene-0.5-mRNA-1	AT1G28560.2
augustus_masked-Ctg0651-processed-gene-2.6-mRNA-1	AT1G42550.1
maker-Ctg0660-augustus-gene-0.4-mRNA-1	AT3G06670.2
augustus_masked-Ctg0667-processed-gene-2.5-mRNA-1	AT1G72310.1
augustus_masked-Ctg0675-processed-gene-0.0-mRNA-1	AT5G25620.2
maker-Ctg0695-augustus-gene-1.1-mRNA-1	AT5G50720.1
augustus_masked-Ctg0721-processed-gene-0.1-mRNA-1	AT2G27150.1
maker-Ctg0731-augustus-gene-2.7-mRNA-1
maker-Ctg0743-augustus-gene-0.2-mRNA-1	AT1G04555.1
maker-Ctg0754-augustus-gene-1.7-mRNA-1	AT5G54680.1
augustus_masked-Ctg0765-processed-gene-0.1-mRNA-1
augustus_masked-Ctg0776-processed-gene-0.5-mRNA-1	AT3G26710.1
maker-Ctg0785-augustus-gene-1.19-mRNA-1	AT5G60740.1
augustus_masked-Ctg0804-processed-gene-1.1-mRNA-1	AT5G02190.1
maker-Ctg0816-augustus-gene-1.13-mRNA-1	AT5G22410.1
maker-Ctg0827-augustus-gene-0.6-mRNA-1	AT2G24270.1
augustus_masked-Ctg0842-processed-gene-0.0-mRNA-1	AT2G26560.1
maker-Ctg0850-augustus-gene-1.10-mRNA-1	AT3G56460.1
maker-Ctg0863-augustus-gene-1.21-mRNA-1
maker-Ctg0872-augustus-gene-1.10-mRNA-1	AT4G19640.1
maker-Ctg0884-augustus-gene-1.4-mRNA-1	AT5G16000.1
augustus_masked-Ctg0901-processed-gene-1.6-mRNA-1	AT2G46490.1
augustus_masked-Ctg0918-processed-gene-1.6-mRNA-1	AT5G64200.1
maker-Ctg0932-augustus-gene-1.10-mRNA-1	AT4G13330.1
maker-Ctg0944-augustus-gene-0.5-mRNA-1	AT4G30310.2
augustus_masked-Ctg0964-processed-gene-1.1-mRNA-1
maker-Ctg0978-augustus-gene-0.2-mRNA-1	AT2G03890.1
augustus_masked-Ctg0996-processed-gene-1.1-mRNA-1	AT2G43020.1
maker-Ctg1012-augustus-gene-0.5-mRNA-1	AT1G74160.1
augustus_masked-Ctg1032-processed-gene-1.4-mRNA-1	AT2G43310.1
maker-Ctg1052-augustus-gene-0.9-mRNA-1	AT5G02880.1
maker-Ctg1066-augustus-gene-1.4-mRNA-1	AT4G15850.1
maker-Ctg1087-augustus-gene-0.6-mRNA-1	AT2G45510.1
augustus_masked-Ctg1108-processed-gene-1.3-mRNA-1	AT3G61460.1
augustus_masked-Ctg1128-processed-gene-0.1-mRNA-1	AT3G27830.1
augustus_masked-Ctg1148-processed-gene-1.5-mRNA-1	AT1G65380.1
maker-Ctg1174-augustus-gene-0.6-mRNA-1	AT1G13940.1
augustus_masked-Ctg1198-processed-gene-0.11-mRNA-1
maker-Ctg1215-augustus-gene-0.12-mRNA-1	AT3G17675.1
maker-Ctg1246-augustus-gene-0.12-mRNA-1	AT1G67120.1
augustus_masked-Ctg1269-processed-gene-0.2-mRNA-1	AT3G06145.1
maker-Ctg1299-augustus-gene-0.10-mRNA-1	AT3G13080.2
maker-Ctg1326-augustus-gene-0.19-mRNA-1	AT3G55360.1
maker-Ctg1349-augustus-gene-0.12-mRNA-1	AT3G07070.1
maker-Ctg1372-augustus-gene-0.1-mRNA-1	AT1G48120.1
maker-Ctg1401-augustus-gene-0.4-mRNA-1	AT1G28100.5
augustus_masked-Ctg1431-processed-gene-0.2-mRNA-1	AT5G25430.1
maker-Ctg1466-augustus-gene-0.2-mRNA-1	AT4G28100.1
augustus_masked-Ctg1496-processed-gene-0.1-mRNA-1	AT3G48830.1
maker-Ctg1534-augustus-gene-0.6-mRNA-1	AT5G23960.2
augustus_masked-Ctg1562-processed-gene-0.7-mRNA-1	AT4G10590.1
maker-Ctg1608-augustus-gene-0.9-mRNA-1	AT1G13180.1
maker-Ctg1683-augustus-gene-0.5-mRNA-1	AT2G04550.1
augustus_masked-Ctg1727-processed-gene-0.2-mRNA-1	AT1G20640.1
maker-Ctg1746-augustus-gene-0.9-mRNA-1
maker-Ctg1778-augustus-gene-0.7-mRNA-1
maker-Ctg1836-augustus-gene-0.3-mRNA-1	AT5G48890.1
maker-Ctg1895-augustus-gene-0.9-mRNA-1	AT5G19500.1
maker-Ctg1945-augustus-gene-0.4-mRNA-1	AT1G79420.1
maker-Ctg1995-augustus-gene-0.5-mRNA-1	AT5G45140.1
maker-Ctg2046-augustus-gene-0.10-mRNA-1	AT5G65690.1
maker-Ctg2102-augustus-gene-0.1-mRNA-1	AT5G08470.1
augustus_masked-Ctg2160-processed-gene-0.6-mRNA-1	AT5G26960.1
augustus_masked-Ctg2213-processed-gene-0.5-mRNA-1	AT1G64380.1
maker-Ctg2266-augustus-gene-0.6-mRNA-1	AT5G45060.1
maker-Ctg2318-augustus-gene-0.3-mRNA-1	AT4G31500.1
maker-Ctg2395-augustus-gene-0.7-mRNA-1	AT1G07770.1
maker-Ctg2471-augustus-gene-0.1-mRNA-1	AT5G03430.1
augustus_masked-Ctg2536-processed-gene-0.2-mRNA-1	AT3G52500.1
maker-Ctg2637-augustus-gene-0.3-mRNA-1	AT1G23360.1
maker-Ctg2792-augustus-gene-0.3-mRNA-1	AT5G05000.1
augustus_masked-Ctg2902-processed-gene-0.1-mRNA-1	AT3G22100.1
maker-Ctg3007-augustus-gene-0.1-mRNA-1	AT5G27970.1
maker-Ctg3086-augustus-gene-0.3-mRNA-1	AT4G10260.1
augustus_masked-Ctg3186-processed-gene-0.2-mRNA-1	AT5G27530.1
augustus_masked-Ctg3267-processed-gene-0.0-mRNA-1	AT5G59460.1
maker-Ctg3382-augustus-gene-0.3-mRNA-1	AT1G04480.1
maker-Ctg3475-augustus-gene-0.6-mRNA-1	AT4G34740.1
maker-Ctg3584-augustus-gene-0.6-mRNA-1	AT1G66330.1
augustus_masked-Ctg3687-processed-gene-0.1-mRNA-1	AT4G34410.1
maker-Ctg3806-augustus-gene-0.1-mRNA-1
maker-Ctg3941-augustus-gene-0.7-mRNA-1	AT3G13224.2
maker-Ctg4088-augustus-gene-0.1-mRNA-1	AT1G31335.1
maker-Ctg4216-augustus-gene-0.2-mRNA-1	AT2G15220.1
maker-Ctg4370-augustus-gene-0.2-mRNA-1
maker-Ctg4509-augustus-gene-0.1-mRNA-1	AT5G41460.1
maker-Ctg4869-augustus-gene-0.2-mRNA-1	AT5G61840.1
augustus_masked-Ctg5061-processed-gene-0.0-mRNA-1	AT5G14345.1
augustus_masked-Ctg5263-processed-gene-0.1-mRNA-1	AT5G40980.1
maker-Ctg5601-augustus-gene-0.1-mRNA-1	AT5G40670.1
maker-Ctg5981-augustus-gene-0.2-mRNA-1	AT5G49520.1
augustus_masked-Ctg6450-processed-gene-0.1-mRNA-1
augustus_masked-Ctg7512-processed-gene-0.0-mRNA-1	AT1G17060.1
maker-Ctg0001-augustus-gene-14.8-mRNA-1	AT1G01490.1
augustus_masked-Ctg0002-processed-gene-6.1-mRNA-1	AT1G23420.1
maker-Ctg0002-augustus-gene-5.7-mRNA-1	AT5G50290.1
augustus_masked-Ctg0004-processed-gene-16.1-mRNA-1	AT1G08450.1
augustus_masked-Ctg0005-processed-gene-3.1-mRNA-1	AT2G16510.1
maker-Ctg0005-augustus-gene-9.9-mRNA-1	AT4G36250.1
maker-Ctg0006-augustus-gene-9.11-mRNA-1	AT1G33780.1
augustus_masked-Ctg0008-processed-gene-5.4-mRNA-1	AT2G33855.1
augustus_masked-Ctg0009-processed-gene-9.8-mRNA-1	AT4G16563.1
maker-Ctg0010-augustus-gene-10.5-mRNA-1	AT4G19140.1
maker-Ctg0011-augustus-gene-6.9-mRNA-1	AT5G05140.1
augustus_masked-Ctg0013-processed-gene-13.1-mRNA-1	AT5G58530.1
augustus_masked-Ctg0014-processed-gene-7.2-mRNA-1	AT3G14180.1
augustus_masked-Ctg0015-processed-gene-8.4-mRNA-1	AT5G17900.1
maker-Ctg0016-augustus-gene-12.7-mRNA-1	AT4G32760.1
augustus_masked-Ctg0019-processed-gene-14.5-mRNA-1	AT3G43190.1
augustus_masked-Ctg0021-processed-gene-6.5-mRNA-1	AT2G22790.1
maker-Ctg0022-augustus-gene-4.13-mRNA-1	AT1G22360.1
maker-Ctg0024-augustus-gene-0.0-mRNA-1	AT4G11470.1
augustus_masked-Ctg0026-processed-gene-13.1-mRNA-1	AT2G30000.1
augustus_masked-Ctg0027-processed-gene-6.3-mRNA-1	AT1G03940.1
maker-Ctg0028-augustus-gene-1.12-mRNA-1	AT4G38180.1
maker-Ctg0029-augustus-gene-7.7-mRNA-1	AT5G51260.1
augustus_masked-Ctg0032-processed-gene-3.1-mRNA-1	AT1G66140.1
maker-Ctg0033-augustus-gene-6.8-mRNA-1	AT1G08960.1
maker-Ctg0035-augustus-gene-3.9-mRNA-1	AT1G71790.1
augustus_masked-Ctg0037-processed-gene-12.5-mRNA-1	AT4G35230.1
augustus_masked-Ctg0039-processed-gene-8.3-mRNA-1	AT1G54390.3
maker-Ctg0040-augustus-gene-8.9-mRNA-1	AT5G12960.1
augustus_masked-Ctg0043-processed-gene-1.3-mRNA-1	AT1G01390.1
maker-Ctg0044-augustus-gene-6.9-mRNA-1
maker-Ctg0046-augustus-gene-5.10-mRNA-1	AT4G38090.1
maker-Ctg0048-augustus-gene-7.8-mRNA-1	AT5G04920.1
maker-Ctg0050-augustus-gene-4.7-mRNA-1	AT1G76460.1
maker-Ctg0053-augustus-gene-1.1-mRNA-1
maker-Ctg0055-augustus-gene-4.11-mRNA-1	AT4G11280.1
augustus_masked-Ctg0057-processed-gene-8.7-mRNA-1	AT5G07280.1
maker-Ctg0058-augustus-gene-4.8-mRNA-1	AT1G32450.1
maker-Ctg0061-augustus-gene-6.6-mRNA-1
maker-Ctg0063-augustus-gene-8.4-mRNA-1	AT3G25040.1
maker-Ctg0066-augustus-gene-5.7-mRNA-1	AT2G25600.1
maker-Ctg0068-augustus-gene-3.11-mRNA-1	AT4G10850.1
maker-Ctg0070-augustus-gene-4.5-mRNA-1	AT3G61370.1
maker-Ctg0072-augustus-gene-8.8-mRNA-1	AT4G00720.1
maker-Ctg0075-augustus-gene-0.3-mRNA-1	AT3G09360.1
maker-Ctg0077-augustus-gene-6.8-mRNA-1	AT2G32970.2
maker-Ctg0079-augustus-gene-7.7-mRNA-1	AT2G03480.1
maker-Ctg0082-augustus-gene-3.6-mRNA-1	AT3G61710.1
maker-Ctg0085-augustus-gene-0.4-mRNA-1	AT1G73240.1
maker-Ctg0088-augustus-gene-3.4-mRNA-1	AT3G54140.1
augustus_masked-Ctg0096-processed-gene-4.4-mRNA-1	AT1G17120.1
maker-Ctg0098-augustus-gene-4.17-mRNA-1	AT3G47600.1
maker-Ctg0100-augustus-gene-6.8-mRNA-1
maker-Ctg0102-augustus-gene-8.10-mRNA-1	AT1G21080.3
augustus_masked-Ctg0106-processed-gene-2.11-mRNA-1	AT3G15110.1
maker-Ctg0107-augustus-gene-8.13-mRNA-1	AT2G01190.1
augustus_masked-Ctg0110-processed-gene-5.6-mRNA-1	AT4G30320.1
maker-Ctg0111-augustus-gene-7.25-mRNA-1	AT2G06025.1
maker-Ctg0115-augustus-gene-1.5-mRNA-1	AT3G06930.1
maker-Ctg0118-augustus-gene-1.11-mRNA-1	AT4G39250.1
maker-Ctg0121-augustus-gene-6.8-mRNA-1	AT4G08500.1
augustus_masked-Ctg0125-processed-gene-1.1-mRNA-1	AT3G28660.1
maker-Ctg0126-augustus-gene-5.10-mRNA-1	AT1G50360.1
maker-Ctg0129-augustus-gene-4.6-mRNA-1	AT4G29820.1
maker-Ctg0132-augustus-gene-0.10-mRNA-1	AT1G59950.1
maker-Ctg0135-augustus-gene-4.11-mRNA-1	AT1G47710.1
maker-Ctg0139-augustus-gene-4.8-mRNA-1	AT3G17170.1
augustus_masked-Ctg0142-processed-gene-2.1-mRNA-1	AT2G20120.1
maker-Ctg0144-augustus-gene-6.15-mRNA-1	AT4G11060.1
augustus_masked-Ctg0147-processed-gene-3.1-mRNA-1	AT2G44810.1
maker-Ctg0149-augustus-gene-5.6-mRNA-1	AT5G13570.1
augustus_masked-Ctg0153-processed-gene-5.2-mRNA-1	AT1G22450.1
maker-Ctg0156-augustus-gene-6.6-mRNA-1	AT2G07360.2
maker-Ctg0160-augustus-gene-4.5-mRNA-1	AT1G50710.1
augustus_masked-Ctg0164-processed-gene-3.8-mRNA-1
maker-Ctg0168-augustus-gene-5.7-mRNA-1	AT4G27420.1
maker-Ctg0173-augustus-gene-4.6-mRNA-1	AT2G19830.1
maker-Ctg0177-augustus-gene-6.10-mRNA-1	AT1G64640.1
maker-Ctg0181-augustus-gene-3.11-mRNA-1	AT5G23100.1
augustus_masked-Ctg0185-processed-gene-0.1-mRNA-1	AT3G59890.1
maker-Ctg0187-augustus-gene-5.18-mRNA-1	AT5G42150.1
maker-Ctg0191-augustus-gene-4.13-mRNA-1	AT5G49330.1
augustus_masked-Ctg0195-processed-gene-3.6-mRNA-1	AT5G42750.1
augustus_masked-Ctg0198-processed-gene-5.2-mRNA-1
augustus_masked-Ctg0202-processed-gene-5.3-mRNA-1	AT2G35120.1
maker-Ctg0204-augustus-gene-5.15-mRNA-1	AT2G44650.1
maker-Ctg0209-augustus-gene-1.2-mRNA-1	AT4G11440.1
maker-Ctg0214-augustus-gene-1.10-mRNA-1	AT5G07030.1
augustus_masked-Ctg0219-processed-gene-4.3-mRNA-1	AT1G58100.1
maker-Ctg0224-augustus-gene-3.9-mRNA-1	AT3G49142.1
maker-Ctg0228-augustus-gene-5.6-mRNA-1	AT4G13730.1
augustus_masked-Ctg0233-processed-gene-2.2-mRNA-1
maker-Ctg0238-augustus-gene-0.7-mRNA-1	AT3G25690.3
maker-Ctg0243-augustus-gene-5.7-mRNA-1	AT1G27510.1
maker-Ctg0249-augustus-gene-1.6-mRNA-1	AT3G24140.1
maker-Ctg0253-augustus-gene-4.10-mRNA-1	AT5G15890.1
maker-Ctg0258-augustus-gene-2.8-mRNA-1	AT5G40640.1
maker-Ctg0263-augustus-gene-3.9-mRNA-1	AT5G61250.1
augustus_masked-Ctg0267-processed-gene-3.0-mRNA-1	AT5G63930.1
maker-Ctg0270-augustus-gene-4.17-mRNA-1	AT3G55360.1
maker-Ctg0276-augustus-gene-1.10-mRNA-1	AT3G14570.1
maker-Ctg0280-augustus-gene-4.8-mRNA-1	AT5G01520.1
augustus_masked-Ctg0285-processed-gene-3.0-mRNA-1	AT1G08070.1
maker-Ctg0288-augustus-gene-4.14-mRNA-1	AT1G60430.1
maker-Ctg0293-augustus-gene-4.9-mRNA-1	AT2G25660.1
augustus_masked-Ctg0301-processed-gene-4.8-mRNA-1	AT5G10530.1
maker-Ctg0306-augustus-gene-1.9-mRNA-1	AT3G14640.1
maker-Ctg0311-augustus-gene-4.12-mRNA-1	AT4G33480.1
maker-Ctg0317-augustus-gene-2.6-mRNA-1	AT3G59410.1
augustus_masked-Ctg0324-processed-gene-2.4-mRNA-1	AT3G03870.1
maker-Ctg0328-augustus-gene-2.7-mRNA-1	AT3G17970.1
maker-Ctg0335-augustus-gene-2.7-mRNA-1	AT4G25960.1
augustus_masked-Ctg0340-processed-gene-2.5-mRNA-1	AT4G39400.1
maker-Ctg0344-augustus-gene-4.12-mRNA-1
augustus_masked-Ctg0351-processed-gene-1.2-mRNA-1	AT5G42520.2
maker-Ctg0356-augustus-gene-0.12-mRNA-1	AT3G45900.1
maker-Ctg0360-augustus-gene-2.7-mRNA-1
maker-Ctg0366-augustus-gene-0.8-mRNA-1	AT2G01050.1
maker-Ctg0374-augustus-gene-1.9-mRNA-1	AT1G32100.1
augustus_masked-Ctg0380-processed-gene-0.2-mRNA-1	AT3G24600.1
augustus_masked-Ctg0385-processed-gene-0.4-mRNA-1	AT4G31200.1
augustus_masked-Ctg0393-processed-gene-3.2-mRNA-1	AT1G01140.1
maker-Ctg0399-augustus-gene-1.6-mRNA-1	AT1G45474.1
augustus_masked-Ctg0408-processed-gene-0.1-mRNA-1	AT2G41660.1
maker-Ctg0415-augustus-gene-3.11-mRNA-1	AT1G76980.1
maker-Ctg0420-augustus-gene-2.11-mRNA-1	AT3G58050.1
maker-Ctg0426-augustus-gene-2.2-mRNA-1	AT5G11240.1
maker-Ctg0437-augustus-gene-0.4-mRNA-1	AT4G21105.1
maker-Ctg0445-augustus-gene-1.5-mRNA-1	AT1G73410.1
augustus_masked-Ctg0453-processed-gene-1.2-mRNA-1	AT4G33970.1
maker-Ctg0460-augustus-gene-3.11-mRNA-1	AT3G59480.1
maker-Ctg0468-augustus-gene-2.2-mRNA-1
augustus_masked-Ctg0478-processed-gene-0.1-mRNA-1	AT1G44191.1
maker-Ctg0486-augustus-gene-0.4-mRNA-1	AT1G26910.1
maker-Ctg0495-augustus-gene-2.4-mRNA-1	AT1G48310.1
augustus_masked-Ctg0505-processed-gene-1.0-mRNA-1	AT3G09870.1
augustus_masked-Ctg0511-processed-gene-0.1-mRNA-1	AT5G42510.1
maker-Ctg0516-augustus-gene-2.8-mRNA-1	AT1G12470.1
augustus_masked-Ctg0526-processed-gene-2.3-mRNA-1	AT1G70650.1
augustus_masked-Ctg0540-processed-gene-1.0-mRNA-1	AT5G15270.1
augustus_masked-Ctg0547-processed-gene-2.8-mRNA-1	AT5G04050.2
maker-Ctg0556-augustus-gene-0.0-mRNA-1
maker-Ctg0565-augustus-gene-2.3-mRNA-1	AT3G53190.1
maker-Ctg0574-augustus-gene-2.14-mRNA-1	AT2G39445.1
maker-Ctg0581-augustus-gene-2.17-mRNA-1	AT2G35190.1
maker-Ctg0590-augustus-gene-2.4-mRNA-1	AT1G79440.1
maker-Ctg0598-augustus-gene-2.12-mRNA-1	AT1G19990.1
maker-Ctg0609-augustus-gene-2.14-mRNA-1
maker-Ctg0617-augustus-gene-2.17-mRNA-1	AT4G17150.1
maker-Ctg0636-augustus-gene-1.2-mRNA-1	AT4G18770.1
maker-Ctg0644-augustus-gene-1.6-mRNA-1	AT1G15690.1
maker-Ctg0653-augustus-gene-1.4-mRNA-1	AT1G18440.1
maker-Ctg0663-augustus-gene-2.10-mRNA-1	AT2G43420.1
augustus_masked-Ctg0670-processed-gene-1.5-mRNA-1	AT5G06390.1
maker-Ctg0690-augustus-gene-0.4-mRNA-1	AT1G67630.1
augustus_masked-Ctg0700-processed-gene-1.0-mRNA-1	AT4G35320.1
maker-Ctg0713-augustus-gene-1.10-mRNA-1	AT3G13890.2
maker-Ctg0724-augustus-gene-2.5-mRNA-1	AT4G00525.1
maker-Ctg0734-augustus-gene-2.11-mRNA-1	AT3G19420.1
maker-Ctg0747-augustus-gene-0.8-mRNA-1	AT4G10490.1
maker-Ctg0772-augustus-gene-0.5-mRNA-1	AT5G60540.1
maker-Ctg0780-augustus-gene-0.9-mRNA-1	AT5G57970.1
augustus_masked-Ctg0793-processed-gene-1.4-mRNA-1	AT4G26090.1
maker-Ctg0807-augustus-gene-0.10-mRNA-1	AT1G02260.1
maker-Ctg0820-augustus-gene-0.5-mRNA-1	AT5G65020.1
maker-Ctg0830-augustus-gene-1.8-mRNA-1	AT3G23270.1
maker-Ctg0845-augustus-gene-1.6-mRNA-1	AT1G70570.1
maker-Ctg0856-augustus-gene-0.4-mRNA-1	AT5G45500.1
maker-Ctg0867-augustus-gene-0.5-mRNA-1	AT1G26190.1
maker-Ctg0893-augustus-gene-0.6-mRNA-1	AT4G02480.1
augustus_masked-Ctg0909-processed-gene-0.4-mRNA-1
maker-Ctg0925-augustus-gene-1.3-mRNA-1	AT1G65810.1
augustus_masked-Ctg0953-processed-gene-0.0-mRNA-1	AT1G04200.1
maker-Ctg0967-augustus-gene-1.11-mRNA-1	AT5G09260.1
maker-Ctg0982-augustus-gene-1.8-mRNA-1	AT1G73080.1
maker-Ctg0999-augustus-gene-1.8-mRNA-1	AT1G14180.1
maker-Ctg1020-augustus-gene-1.8-mRNA-1	AT1G03180.1
maker-Ctg1039-augustus-gene-0.1-mRNA-1	AT1G70710.1
maker-Ctg1056-augustus-gene-1.18-mRNA-1	AT3G19510.1
maker-Ctg1075-augustus-gene-0.7-mRNA-1	AT3G58690.1
augustus_masked-Ctg1094-processed-gene-1.0-mRNA-1	AT5G15870.1
maker-Ctg1113-augustus-gene-0.1-mRNA-1	AT1G13320.1
maker-Ctg1134-augustus-gene-1.4-mRNA-1	AT1G06790.1
augustus_masked-Ctg1156-processed-gene-1.1-mRNA-1	AT4G30410.1
augustus_masked-Ctg1181-processed-gene-1.0-mRNA-1	AT1G79180.1
augustus_masked-Ctg1204-processed-gene-0.1-mRNA-1	AT4G22580.1
maker-Ctg1225-augustus-gene-0.12-mRNA-1	AT1G64260.1
maker-Ctg1253-augustus-gene-0.15-mRNA-1
maker-Ctg1281-augustus-gene-0.6-mRNA-1	AT5G16010.1
maker-Ctg1309-augustus-gene-0.3-mRNA-1	AT3G23510.1
augustus_masked-Ctg1333-processed-gene-0.5-mRNA-1
maker-Ctg1355-augustus-gene-0.7-mRNA-1	AT3G55140.1
augustus_masked-Ctg1382-processed-gene-0.3-mRNA-1	AT4G03230.1
maker-Ctg1438-augustus-gene-0.14-mRNA-1	AT5G25090.1
maker-Ctg1475-augustus-gene-0.10-mRNA-1	AT1G05560.1
maker-Ctg1508-augustus-gene-0.6-mRNA-1	AT2G27610.1
maker-Ctg1545-augustus-gene-0.10-mRNA-1	AT1G73230.1
maker-Ctg1576-augustus-gene-0.3-mRNA-1	AT5G09390.1
maker-Ctg1616-augustus-gene-0.7-mRNA-1	AT5G02250.1
maker-Ctg1653-augustus-gene-0.8-mRNA-1	AT5G54590.2
maker-Ctg1696-augustus-gene-0.11-mRNA-1	AT4G27590.1
augustus_masked-Ctg1735-processed-gene-0.6-mRNA-1
augustus_masked-Ctg1758-processed-gene-0.3-mRNA-1	AT1G13360.1
augustus_masked-Ctg1797-processed-gene-0.0-mRNA-1	AT3G07880.1
maker-Ctg1853-augustus-gene-0.10-mRNA-1	AT2G15730.1
augustus_masked-Ctg1915-processed-gene-0.0-mRNA-1	AT5G54280.2
maker-Ctg2010-augustus-gene-0.8-mRNA-1	AT3G28700.1
maker-Ctg2065-augustus-gene-0.7-mRNA-1	AT1G61800.1
maker-Ctg2126-augustus-gene-0.3-mRNA-1	AT4G29920.1
maker-Ctg2175-augustus-gene-0.0-mRNA-1
maker-Ctg2224-augustus-gene-0.11-mRNA-1	AT1G71860.1
augustus_masked-Ctg2289-processed-gene-0.3-mRNA-1	AT1G65290.1
maker-Ctg2339-augustus-gene-0.6-mRNA-1	AT5G49570.1
maker-Ctg2421-augustus-gene-0.7-mRNA-1	AT3G57040.1
augustus_masked-Ctg2490-processed-gene-0.2-mRNA-1	AT2G30530.1
augustus_masked-Ctg2571-processed-gene-0.1-mRNA-1	AT4G25330.1
maker-Ctg2661-augustus-gene-0.6-mRNA-1
augustus_masked-Ctg2738-processed-gene-0.2-mRNA-1	AT4G30600.1
maker-Ctg2946-augustus-gene-0.5-mRNA-1	AT3G56860.1
maker-Ctg3034-augustus-gene-0.4-mRNA-1	AT2G31820.1
augustus_masked-Ctg3114-processed-gene-0.0-mRNA-1	AT3G57040.1
maker-Ctg3209-augustus-gene-0.6-mRNA-1	AT2G43160.1
augustus_masked-Ctg3304-processed-gene-0.2-mRNA-1	AT1G08080.1
maker-Ctg3415-augustus-gene-0.3-mRNA-1	AT5G20040.1
augustus_masked-Ctg3520-processed-gene-0.2-mRNA-1	AT3G51550.1
augustus_masked-Ctg3614-processed-gene-0.2-mRNA-1	AT2G39840.1
maker-Ctg3721-augustus-gene-0.4-mRNA-1
maker-Ctg3852-augustus-gene-0.1-mRNA-1	AT5G11190.1
maker-Ctg3988-augustus-gene-0.2-mRNA-1	AT5G17620.1
maker-Ctg4133-augustus-gene-0.8-mRNA-1	AT1G79590.1
augustus_masked-Ctg4273-processed-gene-0.1-mRNA-1	AT1G48350.1
maker-Ctg4414-augustus-gene-0.3-mRNA-1	AT1G08190.1
maker-Ctg4543-augustus-gene-0.2-mRNA-1
augustus_masked-Ctg4730-processed-gene-0.0-mRNA-1	AT3G25800.1
maker-Ctg4922-augustus-gene-0.2-mRNA-1
maker-Ctg5134-augustus-gene-0.0-mRNA-1
maker-Ctg5354-augustus-gene-0.2-mRNA-1	AT1G08230.2
augustus_masked-Ctg5731-processed-gene-0.0-mRNA-1	AT1G13700.1
maker-Ctg6712-augustus-gene-0.0-mRNA-1
maker-Ctg0001-augustus-gene-23.6-mRNA-1	AT4G28290.1
maker-Ctg0002-augustus-gene-13.9-mRNA-1	AT5G40390.1
augustus_masked-Ctg0003-processed-gene-3.4-mRNA-1	AT2G38270.1
maker-Ctg0004-augustus-gene-17.6-mRNA-1	AT1G01225.1
maker-Ctg0005-augustus-gene-11.11-mRNA-1	AT3G14415.2
maker-Ctg0006-augustus-gene-12.6-mRNA-1	AT5G08450.1
augustus_masked-Ctg0007-processed-gene-7.4-mRNA-1	AT3G10960.1
maker-Ctg0008-augustus-gene-16.10-mRNA-1	AT3G13470.1
maker-Ctg0009-augustus-gene-16.9-mRNA-1	AT4G25160.1
maker-Ctg0010-augustus-gene-16.17-mRNA-1	AT1G32170.1
maker-Ctg0012-augustus-gene-0.3-mRNA-1	AT1G66670.1
maker-Ctg0013-augustus-gene-13.11-mRNA-1	AT2G30105.1
maker-Ctg0014-augustus-gene-15.16-mRNA-1	AT5G58220.1
maker-Ctg0015-augustus-gene-14.11-mRNA-1	AT3G02580.1
augustus_masked-Ctg0017-processed-gene-3.1-mRNA-1	AT1G75560.1
maker-Ctg0019-augustus-gene-4.2-mRNA-1	AT4G33210.1
maker-Ctg0021-augustus-gene-7.1-mRNA-1	AT1G16630.1
augustus_masked-Ctg0023-processed-gene-7.2-mRNA-1	AT1G10580.1
augustus_masked-Ctg0025-processed-gene-9.5-mRNA-1	AT1G73630.1
maker-Ctg0026-augustus-gene-11.13-mRNA-1	AT1G09660.1
maker-Ctg0027-augustus-gene-2.6-mRNA-1	AT1G14340.1
maker-Ctg0028-augustus-gene-5.7-mRNA-1	AT4G03140.1
maker-Ctg0030-augustus-gene-11.13-mRNA-1	AT2G18510.1
maker-Ctg0032-augustus-gene-5.6-mRNA-1	AT3G17790.1
maker-Ctg0034-augustus-gene-7.10-mRNA-1	AT3G26560.1
maker-Ctg0037-augustus-gene-4.7-mRNA-1	AT2G22400.1
augustus_masked-Ctg0040-processed-gene-0.1-mRNA-1	AT2G41790.1
maker-Ctg0041-augustus-gene-9.6-mRNA-1	AT3G24515.1
maker-Ctg0043-augustus-gene-10.6-mRNA-1	AT1G14000.1
maker-Ctg0045-augustus-gene-11.8-mRNA-1	AT3G11440.1
augustus_masked-Ctg0047-processed-gene-7.4-mRNA-1	AT5G62690.1
maker-Ctg0049-augustus-gene-10.2-mRNA-1	AT3G01100.2
maker-Ctg0051-augustus-gene-1.4-mRNA-1	AT4G34830.1
maker-Ctg0054-augustus-gene-3.7-mRNA-1	AT5G16780.1
augustus_masked-Ctg0056-processed-gene-6.0-mRNA-1	AT1G63610.2
maker-Ctg0057-augustus-gene-6.9-mRNA-1	AT5G63830.1
maker-Ctg0059-augustus-gene-10.6-mRNA-1	AT2G36810.1
maker-Ctg0062-augustus-gene-10.13-mRNA-1	AT2G39730.1
maker-Ctg0064-augustus-gene-5.3-mRNA-1	AT5G11640.1
maker-Ctg0067-augustus-gene-3.11-mRNA-1	AT3G58570.1
maker-Ctg0068-augustus-gene-9.22-mRNA-1	AT4G05030.1
augustus_masked-Ctg0071-processed-gene-9.6-mRNA-1	AT4G12750.1
maker-Ctg0073-augustus-gene-5.7-mRNA-1	AT5G15780.1
maker-Ctg0076-augustus-gene-1.6-mRNA-1	AT2G42080.1
maker-Ctg0078-augustus-gene-1.8-mRNA-1	AT1G05350.1
maker-Ctg0080-augustus-gene-2.8-mRNA-1
augustus_masked-Ctg0083-processed-gene-2.4-mRNA-1	AT5G18460.1
maker-Ctg0086-augustus-gene-4.3-mRNA-1	AT1G78895.1
maker-Ctg0089-augustus-gene-3.6-mRNA-1	AT1G02990.3
maker-Ctg0094-augustus-gene-1.5-mRNA-1	AT1G12370.2
maker-Ctg0096-augustus-gene-8.10-mRNA-1	AT3G14640.1
augustus_masked-Ctg0099-processed-gene-4.6-mRNA-1	AT3G06260.1
maker-Ctg0101-augustus-gene-4.7-mRNA-1	AT3G03900.1
maker-Ctg0104-augustus-gene-3.4-mRNA-1	AT5G23150.1
maker-Ctg0106-augustus-gene-5.10-mRNA-1	AT5G53770.1
maker-Ctg0108-augustus-gene-4.9-mRNA-1	AT1G11910.1
maker-Ctg0110-augustus-gene-6.11-mRNA-1	AT5G10710.3
maker-Ctg0112-augustus-gene-7.15-mRNA-1	AT1G68080.1
augustus_masked-Ctg0116-processed-gene-7.1-mRNA-1	AT1G75490.1
maker-Ctg0119-augustus-gene-3.4-mRNA-1	AT3G21865.1
maker-Ctg0122-augustus-gene-6.8-mRNA-1
maker-Ctg0125-augustus-gene-4.9-mRNA-1	AT1G59820.1
augustus_masked-Ctg0128-processed-gene-1.6-mRNA-1	AT1G02020.1
maker-Ctg0130-augustus-gene-3.9-mRNA-1
maker-Ctg0133-augustus-gene-0.6-mRNA-1	AT5G60990.1
maker-Ctg0136-augustus-gene-3.5-mRNA-1	AT4G01800.1
augustus_masked-Ctg0140-processed-gene-6.6-mRNA-1	AT2G42800.1
maker-Ctg0142-augustus-gene-7.4-mRNA-1	AT1G47740.1
maker-Ctg0145-augustus-gene-1.17-mRNA-1	AT4G09730.1
maker-Ctg0147-augustus-gene-6.16-mRNA-1	AT1G09150.1
maker-Ctg0151-augustus-gene-0.7-mRNA-1	AT3G56590.2
maker-Ctg0153-augustus-gene-6.14-mRNA-1	AT5G65280.1
maker-Ctg0158-augustus-gene-1.3-mRNA-1	AT2G36305.1
augustus_masked-Ctg0162-processed-gene-2.5-mRNA-1
augustus_masked-Ctg0165-processed-gene-0.0-mRNA-1	AT5G67070.1
maker-Ctg0170-augustus-gene-1.15-mRNA-1	AT3G23400.1
maker-Ctg0175-augustus-gene-1.14-mRNA-1	AT1G65700.1
augustus_masked-Ctg0180-processed-gene-0.0-mRNA-1
maker-Ctg0182-augustus-gene-2.6-mRNA-1	AT3G51950.1
augustus_masked-Ctg0186-processed-gene-3.7-mRNA-1	AT3G58640.1
maker-Ctg0189-augustus-gene-1.6-mRNA-1	AT5G27470.1
maker-Ctg0192-augustus-gene-2.8-mRNA-1	AT5G50915.1
augustus_masked-Ctg0196-processed-gene-1.4-mRNA-1
augustus_masked-Ctg0200-processed-gene-5.5-mRNA-1	AT1G59590.1
maker-Ctg0203-augustus-gene-0.7-mRNA-1	AT5G49220.1
maker-Ctg0205-augustus-gene-5.20-mRNA-1	AT1G42430.1
augustus_masked-Ctg0211-processed-gene-1.1-mRNA-1	AT3G22400.1
maker-Ctg0215-augustus-gene-4.5-mRNA-1	AT3G61750.1
augustus_masked-Ctg0221-processed-gene-5.6-mRNA-1	AT1G15370.1
maker-Ctg0226-augustus-gene-1.5-mRNA-1	AT2G45990.1
maker-Ctg0230-augustus-gene-1.12-mRNA-1	AT4G17050.1
augustus_masked-Ctg0235-processed-gene-3.4-mRNA-1	AT1G64260.1
maker-Ctg0239-augustus-gene-4.9-mRNA-1	AT5G64220.1
augustus_masked-Ctg0246-processed-gene-3.4-mRNA-1	AT1G65380.1
maker-Ctg0250-augustus-gene-2.9-mRNA-1	AT5G23570.1
maker-Ctg0259-augustus-gene-4.9-mRNA-1
maker-Ctg0264-augustus-gene-4.11-mRNA-1	AT1G19350.1
maker-Ctg0268-augustus-gene-3.8-mRNA-1	AT4G31270.1
maker-Ctg0272-augustus-gene-4.20-mRNA-1	AT2G01570.1
maker-Ctg0277-augustus-gene-4.3-mRNA-1	AT4G12640.1
augustus_masked-Ctg0282-processed-gene-1.1-mRNA-1	AT5G64200.1
maker-Ctg0286-augustus-gene-2.8-mRNA-1	AT3G11320.1
augustus_masked-Ctg0290-processed-gene-0.2-mRNA-1
maker-Ctg0296-augustus-gene-0.10-mRNA-1	AT1G20270.1
maker-Ctg0303-augustus-gene-0.9-mRNA-1	AT3G04380.2
maker-Ctg0308-augustus-gene-0.5-mRNA-1	AT1G65450.1
augustus_masked-Ctg0314-processed-gene-4.2-mRNA-1	AT1G30470.2
augustus_masked-Ctg0320-processed-gene-0.3-mRNA-1	AT3G07490.1
maker-Ctg0325-augustus-gene-3.12-mRNA-1	AT5G56550.1
maker-Ctg0331-augustus-gene-3.8-mRNA-1
maker-Ctg0336-augustus-gene-4.5-mRNA-1	AT5G02502.1
maker-Ctg0341-augustus-gene-1.8-mRNA-1	AT1G07390.2
maker-Ctg0347-augustus-gene-3.7-mRNA-1	AT1G04760.1
maker-Ctg0351-augustus-gene-3.26-mRNA-1	AT5G66230.1
maker-Ctg0357-augustus-gene-3.10-mRNA-1	AT5G16560.1
maker-Ctg0363-augustus-gene-2.11-mRNA-1	AT1G32540.1
maker-Ctg0368-augustus-gene-3.17-mRNA-1	AT1G17270.1
maker-Ctg0376-augustus-gene-1.12-mRNA-1
maker-Ctg0381-augustus-gene-3.14-mRNA-1	AT2G26430.1
maker-Ctg0387-augustus-gene-3.4-mRNA-1	AT2G36060.1
maker-Ctg0395-augustus-gene-0.6-mRNA-1	AT4G04614.1
augustus_masked-Ctg0403-processed-gene-2.2-mRNA-1	AT1G11290.1
maker-Ctg0412-augustus-gene-0.4-mRNA-1	AT2G41450.1
maker-Ctg0417-augustus-gene-3.14-mRNA-1	AT3G18524.1
augustus_masked-Ctg0422-processed-gene-3.1-mRNA-1	AT5G60900.1
maker-Ctg0430-augustus-gene-2.5-mRNA-1	AT5G16780.1
maker-Ctg0439-augustus-gene-1.8-mRNA-1	AT2G04900.1
maker-Ctg0447-augustus-gene-3.7-mRNA-1	AT5G04520.1
maker-Ctg0455-augustus-gene-2.5-mRNA-1	AT1G03280.1
maker-Ctg0463-augustus-gene-2.10-mRNA-1	AT4G17090.1
augustus_masked-Ctg0471-processed-gene-3.2-mRNA-1	AT5G55860.1
maker-Ctg0480-augustus-gene-3.10-mRNA-1	AT1G20460.1
augustus_masked-Ctg0489-processed-gene-0.2-mRNA-1	AT4G06634.1
maker-Ctg0499-augustus-gene-3.3-mRNA-1	AT2G02740.1
maker-Ctg0506-augustus-gene-3.12-mRNA-1	AT5G15540.1
maker-Ctg0512-augustus-gene-2.6-mRNA-1	AT5G67590.1
maker-Ctg0520-augustus-gene-1.10-mRNA-1	AT3G22950.1
maker-Ctg0528-augustus-gene-1.8-mRNA-1	AT4G13600.1
maker-Ctg0542-augustus-gene-2.12-mRNA-1
maker-Ctg0550-augustus-gene-1.3-mRNA-1	AT3G49560.1
maker-Ctg0558-augustus-gene-0.6-mRNA-1	AT5G51100.1
maker-Ctg0570-augustus-gene-0.8-mRNA-1	AT3G61113.1
maker-Ctg0577-augustus-gene-0.6-mRNA-1	AT5G46700.1
maker-Ctg0583-augustus-gene-2.10-mRNA-1
maker-Ctg0594-augustus-gene-0.12-mRNA-1	AT1G11480.1
augustus_masked-Ctg0603-processed-gene-2.2-mRNA-1
maker-Ctg0611-augustus-gene-2.12-mRNA-1	AT1G22030.1
augustus_masked-Ctg0621-processed-gene-1.1-mRNA-1	AT2G02070.1
maker-Ctg0628-augustus-gene-2.19-mRNA-1	AT1G04780.1
augustus_masked-Ctg0639-processed-gene-2.3-mRNA-1	AT5G43420.1
maker-Ctg0647-augustus-gene-1.7-mRNA-1	AT5G19630.1
maker-Ctg0657-augustus-gene-1.7-mRNA-1	AT2G31170.1
maker-Ctg0665-augustus-gene-0.3-mRNA-1	AT2G26770.1
maker-Ctg0672-augustus-gene-1.8-mRNA-1	AT4G34200.1
maker-Ctg0682-augustus-gene-1.9-mRNA-1	AT3G28345.1
maker-Ctg0692-augustus-gene-2.6-mRNA-1	AT4G15545.1
maker-Ctg0705-augustus-gene-0.10-mRNA-1	AT1G11910.1
augustus_masked-Ctg0717-processed-gene-1.1-mRNA-1	AT1G67785.1
augustus_masked-Ctg0729-processed-gene-1.7-mRNA-1	AT4G03520.1
maker-Ctg0738-augustus-gene-0.5-mRNA-1	AT4G13930.1
maker-Ctg0749-augustus-gene-1.8-mRNA-1
maker-Ctg0762-augustus-gene-0.2-mRNA-1	AT4G18370.1
maker-Ctg0774-augustus-gene-1.14-mRNA-1	AT2G39290.1
maker-Ctg0783-augustus-gene-0.11-mRNA-1	AT5G23760.1
maker-Ctg0799-augustus-gene-0.4-mRNA-1	AT5G14030.3
maker-Ctg0810-augustus-gene-1.13-mRNA-1	AT5G27640.1
maker-Ctg0822-augustus-gene-1.21-mRNA-1	AT5G56780.1
maker-Ctg0837-augustus-gene-1.4-mRNA-1	AT4G18490.2
augustus_masked-Ctg0848-processed-gene-1.11-mRNA-1	AT4G32320.1
maker-Ctg0859-augustus-gene-1.12-mRNA-1	AT2G11000.2
maker-Ctg0869-augustus-gene-1.9-mRNA-1	AT4G35300.1
maker-Ctg0880-augustus-gene-1.5-mRNA-1
maker-Ctg0911-augustus-gene-1.14-mRNA-1	AT5G44170.1
augustus_masked-Ctg0929-processed-gene-0.0-mRNA-1	AT2G18020.1
maker-Ctg0941-augustus-gene-1.5-mRNA-1	AT4G24580.1
maker-Ctg0956-augustus-gene-1.9-mRNA-1	AT1G49975.1
maker-Ctg0974-augustus-gene-1.13-mRNA-1	AT2G18850.2
maker-Ctg0989-augustus-gene-1.7-mRNA-1	AT5G17540.1
maker-Ctg1006-augustus-gene-0.5-mRNA-1
maker-Ctg1027-augustus-gene-1.12-mRNA-1	AT5G23740.1
maker-Ctg1045-augustus-gene-0.7-mRNA-1
maker-Ctg1061-augustus-gene-0.7-mRNA-1	AT5G48870.1
maker-Ctg1081-augustus-gene-1.6-mRNA-1
maker-Ctg1105-augustus-gene-0.6-mRNA-1	AT5G17300.1
maker-Ctg1120-augustus-gene-1.11-mRNA-1	AT1G71820.1
augustus_masked-Ctg1142-processed-gene-0.16-mRNA-1
augustus_masked-Ctg1167-processed-gene-0.1-mRNA-1	AT3G47560.1
maker-Ctg1187-augustus-gene-0.6-mRNA-1	AT5G48930.1
maker-Ctg1210-augustus-gene-0.10-mRNA-1	AT2G04305.1
augustus_masked-Ctg1239-processed-gene-0.2-mRNA-1	AT5G17900.1
maker-Ctg1260-augustus-gene-0.4-mRNA-1	AT5G11330.1
maker-Ctg1292-augustus-gene-0.4-mRNA-1	AT3G13882.1
augustus_masked-Ctg1317-processed-gene-0.3-mRNA-1	AT5G23710.1
maker-Ctg1338-augustus-gene-0.17-mRNA-1	AT5G49020.1
maker-Ctg1362-augustus-gene-0.20-mRNA-1	AT3G47730.1
augustus_masked-Ctg1389-processed-gene-0.5-mRNA-1	AT4G35580.1
maker-Ctg1420-augustus-gene-0.17-mRNA-1	AT1G06620.1
augustus_masked-Ctg1449-processed-gene-0.0-mRNA-1	AT3G18670.1
augustus_masked-Ctg1486-processed-gene-0.6-mRNA-1	AT1G21230.1
maker-Ctg1520-augustus-gene-0.22-mRNA-1	AT1G01020.1
augustus_masked-Ctg1555-processed-gene-0.4-mRNA-1	AT2G46890.1
maker-Ctg1593-augustus-gene-0.7-mRNA-1	AT5G47240.1
maker-Ctg1626-augustus-gene-0.5-mRNA-1	AT2G35060.1
maker-Ctg1671-augustus-gene-0.2-mRNA-1	AT4G13000.1
maker-Ctg1712-augustus-gene-0.10-mRNA-1	AT1G02780.1
augustus_masked-Ctg1740-processed-gene-0.4-mRNA-1	AT3G02910.1
augustus_masked-Ctg1769-processed-gene-0.7-mRNA-1	AT5G10770.1
maker-Ctg1810-augustus-gene-0.3-mRNA-1	AT5G38895.3
augustus_masked-Ctg1874-processed-gene-0.2-mRNA-1	AT3G15470.1
maker-Ctg1930-augustus-gene-0.10-mRNA-1	AT5G48150.1
maker-Ctg1983-augustus-gene-0.4-mRNA-1	AT4G19610.1
augustus_masked-Ctg2030-processed-gene-0.4-mRNA-1	AT4G36180.1
maker-Ctg2084-augustus-gene-0.2-mRNA-1	AT1G60780.1
maker-Ctg2139-augustus-gene-0.4-mRNA-1	AT1G31930.1
augustus_masked-Ctg2194-processed-gene-0.5-mRNA-1	AT1G73350.3
maker-Ctg2247-augustus-gene-0.3-mRNA-1	AT2G25910.1
maker-Ctg2306-augustus-gene-0.9-mRNA-1	AT5G65480.1
maker-Ctg2371-augustus-gene-0.5-mRNA-1	AT2G42380.2
maker-Ctg2449-augustus-gene-0.8-mRNA-1	AT2G22750.2
maker-Ctg2514-augustus-gene-0.5-mRNA-1	AT5G45190.1
maker-Ctg2613-augustus-gene-0.11-mRNA-1	AT5G23080.1
maker-Ctg2699-augustus-gene-0.1-mRNA-1	AT1G25580.1
augustus_masked-Ctg2767-processed-gene-0.6-mRNA-1	AT1G57680.1
maker-Ctg2873-augustus-gene-0.4-mRNA-1	AT5G35980.1
maker-Ctg2986-augustus-gene-0.3-mRNA-1	AT1G20060.1
maker-Ctg3054-augustus-gene-0.4-mRNA-1	AT2G03470.2
maker-Ctg3150-augustus-gene-0.3-mRNA-1	AT1G26150.1
augustus_masked-Ctg3240-processed-gene-0.1-mRNA-1	AT3G51620.1
maker-Ctg3347-augustus-gene-0.1-mRNA-1	AT2G22780.1
maker-Ctg3453-augustus-gene-0.3-mRNA-1	AT3G52720.1
augustus_masked-Ctg3562-processed-gene-0.3-mRNA-1	AT5G63190.1
maker-Ctg3641-augustus-gene-0.2-mRNA-1	AT2G25680.1
maker-Ctg3771-augustus-gene-0.4-mRNA-1	AT2G45250.1
augustus_masked-Ctg3907-processed-gene-0.0-mRNA-1	AT5G47820.1
maker-Ctg4038-augustus-gene-0.1-mRNA-1	AT1G33110.1
maker-Ctg4179-augustus-gene-0.4-mRNA-1	AT1G65450.1
maker-Ctg4316-augustus-gene-0.5-mRNA-1	AT3G59390.1
maker-Ctg4470-augustus-gene-0.2-mRNA-1
augustus_masked-Ctg4609-processed-gene-0.1-mRNA-1	AT1G62050.1
maker-Ctg4802-augustus-gene-0.4-mRNA-1	AT3G22120.1
maker-Ctg5001-augustus-gene-0.1-mRNA-1	AT3G18730.1
augustus_masked-Ctg5199-processed-gene-0.0-mRNA-1	AT5G02390.1
maker-Ctg5467-augustus-gene-0.1-mRNA-1
maker-Ctg5847-augustus-gene-0.2-mRNA-1	AT1G63640.1
augustus_masked-Ctg6270-processed-gene-0.0-mRNA-1	AT1G68890.1
maker-Ctg7125-augustus-gene-0.1-mRNA-1	AT5G45680.1
augustus_masked-Ctg0001-processed-gene-21.7-mRNA-1	AT3G46320.1
maker-Ctg0001-augustus-gene-9.6-mRNA-1	AT5G41390.1
maker-Ctg0002-augustus-gene-19.9-mRNA-1	AT2G47890.1
maker-Ctg0003-augustus-gene-2.4-mRNA-1	AT2G23060.1
maker-Ctg0004-augustus-gene-5.7-mRNA-1	AT5G52660.1
maker-Ctg0005-augustus-gene-19.6-mRNA-1	AT1G15960.1
maker-Ctg0006-augustus-gene-2.17-mRNA-1	AT5G08750.3
maker-Ctg0007-augustus-gene-2.9-mRNA-1	AT3G56190.1
maker-Ctg0008-augustus-gene-8.7-mRNA-1	AT1G73010.1
augustus_masked-Ctg0010-processed-gene-10.1-mRNA-1
augustus_masked-Ctg0011-processed-gene-16.1-mRNA-1	AT1G17760.1
maker-Ctg0012-augustus-gene-3.7-mRNA-1	AT5G15270.1
maker-Ctg0013-augustus-gene-6.9-mRNA-1	AT3G08960.1
maker-Ctg0014-augustus-gene-8.6-mRNA-1	AT5G51380.1
maker-Ctg0015-augustus-gene-6.9-mRNA-1	AT5G02280.1
augustus_masked-Ctg0018-processed-gene-3.4-mRNA-1	AT4G12240.1
maker-Ctg0020-augustus-gene-12.4-mRNA-1	AT5G61250.1
maker-Ctg0022-augustus-gene-1.13-mRNA-1	AT1G78610.1
maker-Ctg0023-augustus-gene-3.6-mRNA-1	AT1G12240.1
maker-Ctg0025-augustus-gene-5.4-mRNA-1	AT3G63460.1
maker-Ctg0026-augustus-gene-7.8-mRNA-1	AT1G33680.1
augustus_masked-Ctg0029-processed-gene-8.1-mRNA-1	AT2G15690.1
maker-Ctg0030-augustus-gene-8.8-mRNA-1	AT5G56510.1
augustus_masked-Ctg0033-processed-gene-7.1-mRNA-1
maker-Ctg0035-augustus-gene-1.5-mRNA-1	AT2G22480.1
maker-Ctg0036-augustus-gene-12.11-mRNA-1	AT5G63610.1
maker-Ctg0038-augustus-gene-11.2-mRNA-1
maker-Ctg0040-augustus-gene-12.9-mRNA-1	AT3G15460.1
maker-Ctg0042-augustus-gene-2.7-mRNA-1	AT2G36835.1
maker-Ctg0043-augustus-gene-7.13-mRNA-1	AT1G26880.1
augustus_masked-Ctg0046-processed-gene-5.0-mRNA-1	AT2G22540.1
augustus_masked-Ctg0048-processed-gene-12.3-mRNA-1	AT2G40935.1
augustus_masked-Ctg0050-processed-gene-6.1-mRNA-1	AT5G06810.1
maker-Ctg0052-augustus-gene-1.9-mRNA-1	AT4G10570.1
augustus_masked-Ctg0055-processed-gene-9.3-mRNA-1	AT1G33120.1
maker-Ctg0056-augustus-gene-6.6-mRNA-1	AT3G51440.1
maker-Ctg0058-augustus-gene-0.6-mRNA-1	AT2G44680.2
maker-Ctg0060-augustus-gene-1.11-mRNA-1	AT5G16260.1
maker-Ctg0062-augustus-gene-9.6-mRNA-1	AT2G39750.1
augustus_masked-Ctg0066-processed-gene-3.3-mRNA-1	AT2G01570.1
augustus_masked-Ctg0068-processed-gene-0.5-mRNA-1	AT5G57850.1
maker-Ctg0069-augustus-gene-9.16-mRNA-1	AT3G12350.1
augustus_masked-Ctg0072-processed-gene-5.4-mRNA-1	AT5G52020.1
maker-Ctg0074-augustus-gene-2.12-mRNA-1	AT1G13020.1
augustus_masked-Ctg0077-processed-gene-2.5-mRNA-1	AT5G07280.1
augustus_masked-Ctg0079-processed-gene-2.3-mRNA-1	AT1G29380.1
maker-Ctg0081-augustus-gene-2.6-mRNA-1	AT5G53130.1
augustus_masked-Ctg0084-processed-gene-7.1-mRNA-1	AT5G42830.1
maker-Ctg0087-augustus-gene-3.12-mRNA-1	AT3G16500.1
augustus_masked-Ctg0091-processed-gene-8.3-mRNA-1	AT3G56630.1
augustus_masked-Ctg0095-processed-gene-5.4-mRNA-1	AT5G48910.1
augustus_masked-Ctg0098-processed-gene-3.9-mRNA-1	AT1G26800.1
augustus_masked-Ctg0100-processed-gene-3.2-mRNA-1	AT1G01225.1
maker-Ctg0102-augustus-gene-0.10-mRNA-1
maker-Ctg0105-augustus-gene-0.7-mRNA-1	AT3G18165.1
augustus_masked-Ctg0107-processed-gene-7.4-mRNA-1	AT3G18280.1
maker-Ctg0109-augustus-gene-2.4-mRNA-1	AT5G06839.1
maker-Ctg0111-augustus-gene-2.3-mRNA-1	AT4G20330.1
augustus_masked-Ctg0114-processed-gene-2.3-mRNA-1	AT1G52855.1
augustus_masked-Ctg0117-processed-gene-1.0-mRNA-1	AT3G48770.1
augustus_masked-Ctg0121-processed-gene-4.10-mRNA-1	AT1G18900.1
maker-Ctg0123-augustus-gene-5.9-mRNA-1	AT5G49970.1
augustus_masked-Ctg0126-processed-gene-5.4-mRNA-1	AT1G17860.1
maker-Ctg0128-augustus-gene-5.6-mRNA-1	AT2G27830.1
maker-Ctg0131-augustus-gene-3.12-mRNA-1	AT5G67420.1
maker-Ctg0134-augustus-gene-4.10-mRNA-1	AT1G30820.1
maker-Ctg0137-augustus-gene-6.12-mRNA-1	AT4G02220.1
maker-Ctg0141-augustus-gene-0.10-mRNA-1	AT3G11590.1
augustus_masked-Ctg0144-processed-gene-0.1-mRNA-1	AT4G21120.1
augustus_masked-Ctg0146-processed-gene-2.5-mRNA-1	AT1G76460.1
maker-Ctg0148-augustus-gene-5.7-mRNA-1
maker-Ctg0152-augustus-gene-1.8-mRNA-1	AT5G60720.1
maker-Ctg0155-augustus-gene-3.12-mRNA-1	AT5G58470.1
maker-Ctg0159-augustus-gene-5.14-mRNA-1	AT3G28040.1
augustus_masked-Ctg0163-processed-gene-1.3-mRNA-1
augustus_masked-Ctg0167-processed-gene-5.1-mRNA-1	AT2G27170.1
maker-Ctg0171-augustus-gene-2.7-mRNA-1	AT2G31660.1
augustus_masked-Ctg0177-processed-gene-0.1-mRNA-1	AT2G45650.1
maker-Ctg0180-augustus-gene-6.15-mRNA-1	AT5G65940.3
maker-Ctg0183-augustus-gene-3.7-mRNA-1	AT3G08980.1
maker-Ctg0186-augustus-gene-6.9-mRNA-1	AT1G28710.1
augustus_masked-Ctg0191-processed-gene-0.1-mRNA-1	AT5G04950.1
maker-Ctg0193-augustus-gene-5.16-mRNA-1	AT1G13460.1
augustus_masked-Ctg0197-processed-gene-5.4-mRNA-1	AT2G38310.1
augustus_masked-Ctg0201-processed-gene-3.0-mRNA-1	AT4G16144.1
augustus_masked-Ctg0204-processed-gene-5.1-mRNA-1	AT4G34138.1
maker-Ctg0206-augustus-gene-5.14-mRNA-1	AT2G01570.1
maker-Ctg0212-augustus-gene-1.3-mRNA-1	AT4G21670.1
maker-Ctg0217-augustus-gene-1.3-mRNA-1	AT1G19640.1
maker-Ctg0222-augustus-gene-4.4-mRNA-1	AT5G08110.1
maker-Ctg0227-augustus-gene-2.9-mRNA-1	AT4G35750.1
augustus_masked-Ctg0231-processed-gene-5.6-mRNA-1
maker-Ctg0236-augustus-gene-5.8-mRNA-1	AT3G17430.1
maker-Ctg0242-augustus-gene-2.3-mRNA-1
maker-Ctg0247-augustus-gene-4.11-mRNA-1	AT1G05870.1
augustus_masked-Ctg0252-processed-gene-4.6-mRNA-1	AT5G46390.2
maker-Ctg0257-augustus-gene-1.9-mRNA-1	AT3G11400.2
augustus_masked-Ctg0262-processed-gene-1.3-mRNA-1	AT5G10530.1
augustus_masked-Ctg0270-processed-gene-1.2-mRNA-1	AT5G02230.1
augustus_masked-Ctg0275-processed-gene-3.2-mRNA-1	AT2G37920.1
maker-Ctg0278-augustus-gene-4.6-mRNA-1	AT1G69440.1
maker-Ctg0283-augustus-gene-4.17-mRNA-1	AT4G39280.1
maker-Ctg0287-augustus-gene-3.12-mRNA-1	AT5G20240.1
maker-Ctg0291-augustus-gene-0.4-mRNA-1	AT1G01370.1
maker-Ctg0297-augustus-gene-3.7-mRNA-1	AT4G35890.1
maker-Ctg0304-augustus-gene-1.14-mRNA-1	AT5G66240.1
augustus_masked-Ctg0310-processed-gene-4.5-mRNA-1	AT5G58960.2
maker-Ctg0315-augustus-gene-2.5-mRNA-1	AT3G54540.1
maker-Ctg0322-augustus-gene-3.3-mRNA-1
maker-Ctg0326-augustus-gene-2.2-mRNA-1	AT4G33440.1
maker-Ctg0333-augustus-gene-1.7-mRNA-1	AT5G66631.1
maker-Ctg0338-augustus-gene-2.11-mRNA-1	AT4G39050.1
maker-Ctg0343-augustus-gene-2.7-mRNA-1	AT2G02220.1
maker-Ctg0349-augustus-gene-1.5-mRNA-1	AT3G54130.1
maker-Ctg0353-augustus-gene-0.9-mRNA-1	AT4G18750.1
maker-Ctg0359-augustus-gene-1.11-mRNA-1	AT5G06710.1
augustus_masked-Ctg0365-processed-gene-1.2-mRNA-1	AT2G48010.1
maker-Ctg0371-augustus-gene-0.5-mRNA-1	AT1G08660.1
maker-Ctg0377-augustus-gene-3.16-mRNA-1	AT4G08180.1
maker-Ctg0383-augustus-gene-1.14-mRNA-1
maker-Ctg0391-augustus-gene-2.5-mRNA-1	AT3G54380.1
maker-Ctg0397-augustus-gene-2.4-mRNA-1	AT5G64560.1
maker-Ctg0405-augustus-gene-3.7-mRNA-1
maker-Ctg0413-augustus-gene-2.9-mRNA-1	AT5G07740.1
maker-Ctg0419-augustus-gene-2.5-mRNA-1	AT1G69740.1
maker-Ctg0424-augustus-gene-3.8-mRNA-1	AT2G43070.1
augustus_masked-Ctg0433-processed-gene-0.0-mRNA-1	AT1G76340.1
maker-Ctg0441-augustus-gene-2.4-mRNA-1	AT5G27680.1
augustus_masked-Ctg0451-processed-gene-3.8-mRNA-1	AT4G39170.1
maker-Ctg0458-augustus-gene-1.10-mRNA-1	AT1G02330.1
maker-Ctg0464-augustus-gene-3.16-mRNA-1	AT1G05440.1
maker-Ctg0475-augustus-gene-0.7-mRNA-1	AT1G15880.1
maker-Ctg0482-augustus-gene-2.7-mRNA-1	AT5G59840.1
maker-Ctg0492-augustus-gene-0.3-mRNA-1	AT3G62070.1
maker-Ctg0502-augustus-gene-0.5-mRNA-1
maker-Ctg0508-augustus-gene-3.2-mRNA-1	AT3G01720.1
augustus_masked-Ctg0514-processed-gene-0.0-mRNA-1	AT5G61750.1
augustus_masked-Ctg0523-processed-gene-0.2-mRNA-1	AT1G52380.1
maker-Ctg0534-augustus-gene-1.0-mRNA-1	AT5G51710.1
maker-Ctg0544-augustus-gene-2.14-mRNA-1	AT2G29090.1
maker-Ctg0552-augustus-gene-2.16-mRNA-1	AT5G60710.1
augustus_masked-Ctg0563-processed-gene-1.2-mRNA-1	AT5G53540.1
maker-Ctg0572-augustus-gene-2.10-mRNA-1	AT1G48090.1
maker-Ctg0578-augustus-gene-2.16-mRNA-1	AT1G11240.1
maker-Ctg0585-augustus-gene-2.19-mRNA-1	AT5G56510.1
maker-Ctg0596-augustus-gene-2.17-mRNA-1	AT4G32750.1
maker-Ctg0607-augustus-gene-0.14-mRNA-1	AT1G02065.1
maker-Ctg0614-augustus-gene-0.6-mRNA-1	AT5G17540.1
maker-Ctg0622-augustus-gene-2.17-mRNA-1	AT2G39390.1
augustus_masked-Ctg0632-processed-gene-2.9-mRNA-1
maker-Ctg0642-augustus-gene-1.10-mRNA-1	AT2G20585.3
maker-Ctg0651-augustus-gene-0.6-mRNA-1	AT4G38240.1
maker-Ctg0660-augustus-gene-0.5-mRNA-1	AT1G09210.1
maker-Ctg0667-augustus-gene-0.10-mRNA-1	AT1G54050.1
augustus_masked-Ctg0675-processed-gene-1.0-mRNA-1	AT4G32300.1
augustus_masked-Ctg0710-processed-gene-1.1-mRNA-1
augustus_masked-Ctg0721-processed-gene-0.2-mRNA-1	AT5G20960.1
augustus_masked-Ctg0732-processed-gene-0.3-mRNA-1	AT3G48770.1
maker-Ctg0743-augustus-gene-0.3-mRNA-1	AT3G24750.1
augustus_masked-Ctg0755-processed-gene-0.0-mRNA-1	AT5G23860.1
maker-Ctg0765-augustus-gene-0.5-mRNA-1	AT5G06480.1
augustus_masked-Ctg0776-processed-gene-1.1-mRNA-1	AT5G13950.3
maker-Ctg0785-augustus-gene-1.20-mRNA-1	AT1G03190.1
maker-Ctg0804-augustus-gene-0.11-mRNA-1	AT5G02120.1
maker-Ctg0816-augustus-gene-1.14-mRNA-1	AT5G15720.1
maker-Ctg0827-augustus-gene-0.7-mRNA-1	AT2G24260.1
augustus_masked-Ctg0842-processed-gene-0.2-mRNA-1	AT1G47480.1
maker-Ctg0850-augustus-gene-1.11-mRNA-1	AT2G30530.1
maker-Ctg0863-augustus-gene-1.22-mRNA-1	AT1G34050.1
maker-Ctg0872-augustus-gene-1.6-mRNA-1	AT2G37250.1
maker-Ctg0884-augustus-gene-1.5-mRNA-1	AT5G08180.1
maker-Ctg0901-augustus-gene-1.9-mRNA-1	AT5G25220.1
maker-Ctg0918-augustus-gene-1.7-mRNA-1	AT3G18430.1
maker-Ctg0932-augustus-gene-1.9-mRNA-1	AT3G51650.1
maker-Ctg0944-augustus-gene-0.6-mRNA-1
maker-Ctg0964-augustus-gene-0.3-mRNA-1	AT5G63530.2
maker-Ctg0978-augustus-gene-0.3-mRNA-1	AT2G03980.1
maker-Ctg0996-augustus-gene-0.3-mRNA-1	AT5G46150.1
maker-Ctg1012-augustus-gene-1.4-mRNA-1	AT5G60980.2
maker-Ctg1032-augustus-gene-0.6-mRNA-1	AT1G65450.1
maker-Ctg1052-augustus-gene-1.10-mRNA-1	AT1G76460.1
maker-Ctg1066-augustus-gene-1.5-mRNA-1	AT4G15850.1
maker-Ctg1087-augustus-gene-1.2-mRNA-1	AT1G31040.1
maker-Ctg1108-augustus-gene-0.7-mRNA-1	AT4G33270.1
augustus_masked-Ctg1128-processed-gene-0.3-mRNA-1	AT2G32240.1
augustus_masked-Ctg1148-processed-gene-1.8-mRNA-1
maker-Ctg1174-augustus-gene-0.7-mRNA-1
augustus_masked-Ctg1198-processed-gene-0.4-mRNA-1	AT4G10130.1
maker-Ctg1215-augustus-gene-0.13-mRNA-1	AT5G66090.1
maker-Ctg1246-augustus-gene-0.13-mRNA-1	AT1G67120.1
augustus_masked-Ctg1269-processed-gene-0.5-mRNA-1	AT4G29840.1
maker-Ctg1299-augustus-gene-0.7-mRNA-1	AT3G13080.3
augustus_masked-Ctg1327-processed-gene-0.1-mRNA-1	AT1G27140.1
maker-Ctg1349-augustus-gene-0.13-mRNA-1	AT3G07050.1
maker-Ctg1373-augustus-gene-0.4-mRNA-1
maker-Ctg1401-augustus-gene-0.5-mRNA-1	AT1G28110.1
maker-Ctg1431-augustus-gene-0.5-mRNA-1	AT2G24960.2
maker-Ctg1466-augustus-gene-0.3-mRNA-1	AT4G05120.1
augustus_masked-Ctg1497-processed-gene-0.1-mRNA-1
maker-Ctg1535-augustus-gene-0.3-mRNA-1	AT3G14310.1
maker-Ctg1562-augustus-gene-0.10-mRNA-1	AT1G32900.1
augustus_masked-Ctg1609-processed-gene-0.4-mRNA-1
augustus_masked-Ctg1640-processed-gene-0.0-mRNA-1	AT1G70620.1
maker-Ctg1683-augustus-gene-0.6-mRNA-1
maker-Ctg1727-augustus-gene-0.10-mRNA-1
maker-Ctg1747-augustus-gene-0.1-mRNA-1	AT1G29880.1
maker-Ctg1779-augustus-gene-0.3-mRNA-1	AT3G28430.1
augustus_masked-Ctg1837-processed-gene-0.0-mRNA-1	AT2G20540.1
maker-Ctg1897-augustus-gene-0.4-mRNA-1	AT1G68560.1
augustus_masked-Ctg1946-processed-gene-0.1-mRNA-1	AT2G43500.1
maker-Ctg1995-augustus-gene-0.6-mRNA-1	AT3G24090.1
maker-Ctg2046-augustus-gene-0.6-mRNA-1	AT5G65670.2
maker-Ctg2103-augustus-gene-0.5-mRNA-1	AT5G04930.1
maker-Ctg2160-augustus-gene-0.7-mRNA-1	AT1G08710.2
maker-Ctg2213-augustus-gene-0.6-mRNA-1	AT2G01060.1
maker-Ctg2267-augustus-gene-0.4-mRNA-1
maker-Ctg2319-augustus-gene-0.2-mRNA-1	AT4G32060.1
maker-Ctg2396-augustus-gene-0.3-mRNA-1	AT1G80350.1
maker-Ctg2474-augustus-gene-0.6-mRNA-1
augustus_masked-Ctg2538-processed-gene-0.0-mRNA-1
maker-Ctg2637-augustus-gene-0.4-mRNA-1	AT1G23360.1
maker-Ctg2717-augustus-gene-0.0-mRNA-1
maker-Ctg2793-augustus-gene-0.2-mRNA-1	AT5G50580.2
augustus_masked-Ctg2902-processed-gene-0.2-mRNA-1	AT5G48150.1
maker-Ctg3008-augustus-gene-0.2-mRNA-1	AT1G56140.1
maker-Ctg3086-augustus-gene-0.4-mRNA-1	AT5G49820.1
maker-Ctg3186-augustus-gene-0.3-mRNA-1	AT2G04865.1
augustus_masked-Ctg3267-processed-gene-0.2-mRNA-1	AT1G07530.1
maker-Ctg3383-augustus-gene-0.3-mRNA-1	AT4G21770.1
maker-Ctg3475-augustus-gene-0.8-mRNA-1	AT2G35470.1
maker-Ctg3589-augustus-gene-0.1-mRNA-1	AT4G27090.1
maker-Ctg3688-augustus-gene-0.1-mRNA-1	AT5G43890.1
augustus_masked-Ctg3808-processed-gene-0.0-mRNA-1	AT5G42905.1
maker-Ctg3945-augustus-gene-0.3-mRNA-1	AT3G13960.1
augustus_masked-Ctg4090-processed-gene-0.0-mRNA-1	AT2G04790.1
maker-Ctg4223-augustus-gene-0.0-mRNA-1	AT1G79150.1
maker-Ctg4372-augustus-gene-0.0-mRNA-1
maker-Ctg4510-augustus-gene-0.3-mRNA-1	AT2G17120.1
maker-Ctg4684-augustus-gene-0.2-mRNA-1	AT2G48070.1
augustus_masked-Ctg4870-processed-gene-0.0-mRNA-1	AT3G19240.1
maker-Ctg5061-augustus-gene-0.2-mRNA-1
maker-Ctg5265-augustus-gene-0.2-mRNA-1	AT1G58060.1
maker-Ctg5602-augustus-gene-0.1-mRNA-1	AT4G23540.1
augustus_masked-Ctg5983-processed-gene-0.0-mRNA-1	AT2G32700.6
maker-Ctg6450-augustus-gene-0.3-mRNA-1	AT2G33385.1
augustus_masked-Ctg7534-processed-gene-0.0-mRNA-1	AT3G02380.1
maker-Ctg0001-augustus-gene-14.9-mRNA-1	AT4G01320.1
augustus_masked-Ctg0002-processed-gene-7.2-mRNA-1	AT1G23440.1
maker-Ctg0002-augustus-gene-5.8-mRNA-1	AT1G60800.1
augustus_masked-Ctg0004-processed-gene-16.3-mRNA-1	AT2G46600.1
augustus_masked-Ctg0005-processed-gene-3.2-mRNA-1	AT1G75670.1
augustus_masked-Ctg0006-processed-gene-0.0-mRNA-1	AT5G51810.1
maker-Ctg0006-augustus-gene-9.7-mRNA-1	AT4G11160.1
augustus_masked-Ctg0008-processed-gene-5.6-mRNA-1	AT3G21270.1
maker-Ctg0009-augustus-gene-0.6-mRNA-1	AT5G51540.1
maker-Ctg0010-augustus-gene-10.6-mRNA-1
maker-Ctg0011-augustus-gene-8.10-mRNA-1	AT2G26780.1
augustus_masked-Ctg0013-processed-gene-13.2-mRNA-1	AT2G01570.1
augustus_masked-Ctg0014-processed-gene-7.6-mRNA-1	AT3G60580.1
augustus_masked-Ctg0015-processed-gene-9.2-mRNA-1	AT3G03680.1
maker-Ctg0016-augustus-gene-12.8-mRNA-1	AT4G32760.1
augustus_masked-Ctg0019-processed-gene-14.6-mRNA-1	AT5G20820.1
augustus_masked-Ctg0021-processed-gene-8.1-mRNA-1	AT5G17870.1
maker-Ctg0022-augustus-gene-4.14-mRNA-1	AT5G10310.1
maker-Ctg0024-augustus-gene-1.4-mRNA-1	AT1G15860.3
augustus_masked-Ctg0026-processed-gene-13.5-mRNA-1	AT1G79270.1
augustus_masked-Ctg0027-processed-gene-6.4-mRNA-1
maker-Ctg0028-augustus-gene-1.7-mRNA-1	AT4G21200.1
maker-Ctg0029-augustus-gene-8.5-mRNA-1	AT5G56750.1
augustus_masked-Ctg0032-processed-gene-3.2-mRNA-1	AT4G14770.1
maker-Ctg0033-augustus-gene-6.9-mRNA-1	AT3G06070.1
maker-Ctg0035-augustus-gene-4.11-mRNA-1	AT4G09670.1
augustus_masked-Ctg0037-processed-gene-2.0-mRNA-1	AT4G40050.1
augustus_masked-Ctg0039-processed-gene-9.0-mRNA-1	AT3G12410.1
maker-Ctg0040-augustus-gene-9.4-mRNA-1
augustus_masked-Ctg0043-processed-gene-1.5-mRNA-1	AT5G41685.1
maker-Ctg0044-augustus-gene-7.2-mRNA-1	AT4G25410.1
maker-Ctg0046-augustus-gene-5.11-mRNA-1	AT5G65430.1
maker-Ctg0048-augustus-gene-8.10-mRNA-1	AT5G09550.1
maker-Ctg0050-augustus-gene-4.8-mRNA-1	AT2G33620.1
maker-Ctg0053-augustus-gene-1.2-mRNA-1
maker-Ctg0055-augustus-gene-4.8-mRNA-1	AT5G52790.1
augustus_masked-Ctg0057-processed-gene-9.2-mRNA-1	AT2G45760.1
maker-Ctg0058-augustus-gene-4.9-mRNA-1	AT1G29000.1
maker-Ctg0061-augustus-gene-7.8-mRNA-1
maker-Ctg0063-augustus-gene-8.6-mRNA-1	AT4G26840.1
maker-Ctg0066-augustus-gene-6.4-mRNA-1	AT2G26710.1
maker-Ctg0068-augustus-gene-3.12-mRNA-1	AT1G03687.1
maker-Ctg0070-augustus-gene-4.7-mRNA-1	AT1G01650.1
maker-Ctg0072-augustus-gene-8.9-mRNA-1	AT5G07270.1
maker-Ctg0075-augustus-gene-0.4-mRNA-1	AT1G30520.1
maker-Ctg0077-augustus-gene-6.9-mRNA-1	AT1G65450.1
maker-Ctg0079-augustus-gene-7.8-mRNA-1	AT4G27435.1
maker-Ctg0082-augustus-gene-3.7-mRNA-1	AT1G61120.1
maker-Ctg0085-augustus-gene-0.6-mRNA-1	AT3G02710.1
maker-Ctg0088-augustus-gene-4.6-mRNA-1	AT1G08520.1
augustus_masked-Ctg0092-processed-gene-4.0-mRNA-1	AT4G26090.1
augustus_masked-Ctg0096-processed-gene-5.3-mRNA-1	AT5G46230.1
maker-Ctg0098-augustus-gene-5.10-mRNA-1	AT3G25660.1
maker-Ctg0100-augustus-gene-6.9-mRNA-1	AT1G12760.1
maker-Ctg0102-augustus-gene-8.11-mRNA-1	AT4G18820.1
augustus_masked-Ctg0106-processed-gene-2.12-mRNA-1
maker-Ctg0107-augustus-gene-8.8-mRNA-1
augustus_masked-Ctg0110-processed-gene-5.8-mRNA-1
maker-Ctg0115-augustus-gene-1.6-mRNA-1	AT5G49020.2
maker-Ctg0118-augustus-gene-1.6-mRNA-1	AT5G48960.1
maker-Ctg0121-augustus-gene-6.9-mRNA-1	AT1G68150.1
augustus_masked-Ctg0125-processed-gene-1.2-mRNA-1	AT1G59720.1
maker-Ctg0126-augustus-gene-5.11-mRNA-1	AT3G19970.1
maker-Ctg0129-augustus-gene-4.7-mRNA-1	AT3G50140.1
maker-Ctg0132-augustus-gene-0.11-mRNA-1	AT3G08500.1
maker-Ctg0135-augustus-gene-4.12-mRNA-1	AT2G26680.1
maker-Ctg0139-augustus-gene-5.6-mRNA-1	AT3G06580.1
augustus_masked-Ctg0142-processed-gene-2.2-mRNA-1	AT3G18870.1
maker-Ctg0144-augustus-gene-6.16-mRNA-1	AT1G13940.1
augustus_masked-Ctg0147-processed-gene-4.4-mRNA-1	AT3G06910.1
maker-Ctg0149-augustus-gene-5.8-mRNA-1	AT3G10330.1
augustus_masked-Ctg0153-processed-gene-5.5-mRNA-1	AT1G78310.1
maker-Ctg0156-augustus-gene-6.7-mRNA-1	AT2G07360.2
maker-Ctg0160-augustus-gene-4.6-mRNA-1	AT1G20580.1
augustus_masked-Ctg0164-processed-gene-6.1-mRNA-1	AT1G28280.1
maker-Ctg0168-augustus-gene-5.8-mRNA-1	AT4G27420.1
maker-Ctg0173-augustus-gene-6.4-mRNA-1	AT1G06890.1
maker-Ctg0177-augustus-gene-6.12-mRNA-1	AT3G61860.1
maker-Ctg0181-augustus-gene-3.12-mRNA-1	AT3G01480.1
augustus_masked-Ctg0185-processed-gene-2.1-mRNA-1	AT5G52820.1
maker-Ctg0187-augustus-gene-5.19-mRNA-1	AT4G35900.1
maker-Ctg0191-augustus-gene-4.14-mRNA-1
augustus_masked-Ctg0195-processed-gene-4.1-mRNA-1	AT1G65770.1
augustus_masked-Ctg0198-processed-gene-5.3-mRNA-1	AT3G29575.1
maker-Ctg0202-augustus-gene-0.5-mRNA-1	AT5G44710.1
maker-Ctg0204-augustus-gene-5.9-mRNA-1	AT1G02180.1
maker-Ctg0209-augustus-gene-1.3-mRNA-1
maker-Ctg0214-augustus-gene-1.12-mRNA-1	AT5G13500.1
augustus_masked-Ctg0219-processed-gene-5.0-mRNA-1	AT1G13360.1
maker-Ctg0224-augustus-gene-4.11-mRNA-1	AT1G04600.1
maker-Ctg0228-augustus-gene-5.7-mRNA-1	AT2G31740.1
augustus_masked-Ctg0233-processed-gene-3.1-mRNA-1	AT2G02170.1
maker-Ctg0238-augustus-gene-1.4-mRNA-1	AT1G79090.1
augustus_masked-Ctg0244-processed-gene-3.0-mRNA-1	AT5G49150.1
maker-Ctg0249-augustus-gene-1.7-mRNA-1	AT5G19190.1
maker-Ctg0253-augustus-gene-4.11-mRNA-1	AT3G19660.1
maker-Ctg0258-augustus-gene-2.9-mRNA-1	AT3G27390.1
maker-Ctg0263-augustus-gene-4.11-mRNA-1	AT5G66520.1
augustus_masked-Ctg0267-processed-gene-3.1-mRNA-1	AT1G35710.1
augustus_masked-Ctg0271-processed-gene-0.0-mRNA-1	AT4G33000.1
maker-Ctg0276-augustus-gene-1.6-mRNA-1	AT2G34480.1
maker-Ctg0280-augustus-gene-4.9-mRNA-1	AT5G01500.1
augustus_masked-Ctg0285-processed-gene-3.2-mRNA-1	AT1G50700.1
maker-Ctg0288-augustus-gene-4.8-mRNA-1	AT3G49010.1
augustus_masked-Ctg0294-processed-gene-0.0-mRNA-1	AT3G66654.1
augustus_masked-Ctg0301-processed-gene-4.9-mRNA-1	AT4G37940.1
maker-Ctg0306-augustus-gene-2.6-mRNA-1	AT3G24740.1
maker-Ctg0311-augustus-gene-4.13-mRNA-1	AT5G63840.1
maker-Ctg0317-augustus-gene-3.3-mRNA-1
maker-Ctg0324-augustus-gene-0.3-mRNA-1	AT5G05170.1
maker-Ctg0328-augustus-gene-2.8-mRNA-1	AT5G16710.1
maker-Ctg0335-augustus-gene-2.8-mRNA-1	AT1G34670.1
augustus_masked-Ctg0340-processed-gene-3.0-mRNA-1	AT2G36960.2
maker-Ctg0344-augustus-gene-4.7-mRNA-1	AT3G25280.1
augustus_masked-Ctg0351-processed-gene-1.4-mRNA-1	AT4G38890.1
maker-Ctg0356-augustus-gene-0.13-mRNA-1	AT5G17210.2
maker-Ctg0360-augustus-gene-3.5-mRNA-1
augustus_masked-Ctg0367-processed-gene-0.2-mRNA-1	AT1G22360.1
maker-Ctg0374-augustus-gene-2.10-mRNA-1	AT3G58040.1
augustus_masked-Ctg0380-processed-gene-0.6-mRNA-1
augustus_masked-Ctg0385-processed-gene-1.0-mRNA-1	AT1G13700.1
maker-Ctg0393-augustus-gene-2.1-mRNA-1	AT4G11260.1
maker-Ctg0399-augustus-gene-1.7-mRNA-1	AT3G19230.1
augustus_masked-Ctg0408-processed-gene-1.0-mRNA-1	AT3G29260.1
maker-Ctg0415-augustus-gene-3.12-mRNA-1	AT1G21380.1
maker-Ctg0420-augustus-gene-2.14-mRNA-1	AT1G09690.1
maker-Ctg0426-augustus-gene-3.5-mRNA-1	AT1G01360.1
maker-Ctg0437-augustus-gene-0.5-mRNA-1	AT2G39750.1
maker-Ctg0445-augustus-gene-1.6-mRNA-1	AT5G64810.1
augustus_masked-Ctg0453-processed-gene-1.5-mRNA-1	AT2G32540.1
maker-Ctg0460-augustus-gene-3.12-mRNA-1	AT2G28480.1
maker-Ctg0468-augustus-gene-3.11-mRNA-1
augustus_masked-Ctg0478-processed-gene-0.3-mRNA-1	AT4G14465.1
maker-Ctg0486-augustus-gene-1.10-mRNA-1	AT1G32070.1
maker-Ctg0495-augustus-gene-3.4-mRNA-1	AT5G30510.1
augustus_masked-Ctg0505-processed-gene-2.2-mRNA-1	AT4G28910.1
augustus_masked-Ctg0511-processed-gene-0.10-mRNA-1	AT3G53100.1
maker-Ctg0516-augustus-gene-2.9-mRNA-1	AT1G12470.1
augustus_masked-Ctg0526-processed-gene-2.8-mRNA-1
augustus_masked-Ctg0540-processed-gene-2.2-mRNA-1	AT3G62900.1
maker-Ctg0547-augustus-gene-0.4-mRNA-1	AT1G11340.1
maker-Ctg0556-augustus-gene-0.1-mRNA-1
maker-Ctg0566-augustus-gene-0.3-mRNA-1	AT1G02400.1
maker-Ctg0574-augustus-gene-2.17-mRNA-1	AT3G12760.1
maker-Ctg0581-augustus-gene-2.18-mRNA-1	AT5G51600.1
maker-Ctg0590-augustus-gene-2.5-mRNA-1	AT1G79440.1
maker-Ctg0598-augustus-gene-2.9-mRNA-1	AT5G11210.1
maker-Ctg0609-augustus-gene-2.15-mRNA-1	AT5G24690.1
maker-Ctg0617-augustus-gene-2.18-mRNA-1
augustus_masked-Ctg0625-processed-gene-0.0-mRNA-1	AT1G14430.1
maker-Ctg0636-augustus-gene-1.4-mRNA-1	AT1G65700.1
maker-Ctg0644-augustus-gene-1.7-mRNA-1	AT1G07390.1
maker-Ctg0653-augustus-gene-2.10-mRNA-1	AT1G73920.1
maker-Ctg0663-augustus-gene-2.11-mRNA-1	AT1G06130.1
augustus_masked-Ctg0670-processed-gene-2.0-mRNA-1	AT5G06400.1
maker-Ctg0690-augustus-gene-0.5-mRNA-1	AT5G40780.1
augustus_masked-Ctg0700-processed-gene-1.3-mRNA-1	AT3G05240.1
maker-Ctg0713-augustus-gene-1.11-mRNA-1	AT1G54280.1
maker-Ctg0724-augustus-gene-2.6-mRNA-1	AT5G55290.1
maker-Ctg0734-augustus-gene-2.4-mRNA-1
maker-Ctg0747-augustus-gene-0.9-mRNA-1	AT1G49950.1
augustus_masked-Ctg0758-processed-gene-0.1-mRNA-1	AT1G49770.1
maker-Ctg0772-augustus-gene-0.6-mRNA-1	AT2G39190.2
maker-Ctg0780-augustus-gene-1.14-mRNA-1	AT2G24060.1
augustus_masked-Ctg0793-processed-gene-1.6-mRNA-1	AT4G23620.1
maker-Ctg0807-augustus-gene-0.11-mRNA-1	AT5G52440.1
maker-Ctg0820-augustus-gene-0.6-mRNA-1
maker-Ctg0830-augustus-gene-1.9-mRNA-1	AT3G23280.2
augustus_masked-Ctg0846-processed-gene-0.1-mRNA-1	AT1G21230.1
maker-Ctg0856-augustus-gene-0.5-mRNA-1
maker-Ctg0867-augustus-gene-1.10-mRNA-1	AT3G02450.1
augustus_masked-Ctg0877-processed-gene-0.4-mRNA-1	AT3G49180.1
maker-Ctg0893-augustus-gene-1.10-mRNA-1
augustus_masked-Ctg0909-processed-gene-1.8-mRNA-1	AT4G21065.1
maker-Ctg0937-augustus-gene-1.5-mRNA-1	AT3G48500.1
augustus_masked-Ctg0953-processed-gene-0.2-mRNA-1	AT2G23810.1
maker-Ctg0967-augustus-gene-1.12-mRNA-1
augustus_masked-Ctg1001-processed-gene-0.1-mRNA-1	AT5G45820.1
maker-Ctg1020-augustus-gene-1.9-mRNA-1	AT5G59050.1
maker-Ctg1039-augustus-gene-1.2-mRNA-1	AT2G36320.1
maker-Ctg1056-augustus-gene-1.19-mRNA-1	AT2G23150.1
maker-Ctg1075-augustus-gene-0.8-mRNA-1	AT2G42710.1
augustus_masked-Ctg1094-processed-gene-1.3-mRNA-1	AT2G16890.2
augustus_masked-Ctg1114-processed-gene-0.0-mRNA-1	AT1G11390.1
augustus_masked-Ctg1135-processed-gene-0.0-mRNA-1	AT5G60900.1
maker-Ctg1156-augustus-gene-1.5-mRNA-1	AT5G57770.1
maker-Ctg1181-augustus-gene-0.3-mRNA-1
augustus_masked-Ctg1204-processed-gene-0.12-mRNA-1	AT1G12910.1
maker-Ctg1225-augustus-gene-0.13-mRNA-1	AT4G24750.1
maker-Ctg1253-augustus-gene-0.8-mRNA-1	AT3G02690.1
maker-Ctg1281-augustus-gene-0.7-mRNA-1	AT5G06560.1
maker-Ctg1309-augustus-gene-0.4-mRNA-1	AT3G23530.1
maker-Ctg1333-augustus-gene-0.7-mRNA-1	AT1G55790.1
augustus_masked-Ctg1356-processed-gene-0.5-mRNA-1	AT4G20070.1
augustus_masked-Ctg1382-processed-gene-0.4-mRNA-1	AT3G02340.1
augustus_masked-Ctg1413-processed-gene-0.1-mRNA-1	AT5G59200.1
maker-Ctg1438-augustus-gene-0.15-mRNA-1	AT5G57910.1
maker-Ctg1475-augustus-gene-0.11-mRNA-1	AT3G23750.1
maker-Ctg1508-augustus-gene-0.7-mRNA-1	AT5G42050.1
maker-Ctg1545-augustus-gene-0.6-mRNA-1
augustus_masked-Ctg1577-processed-gene-0.2-mRNA-1	AT5G54590.1
maker-Ctg1616-augustus-gene-0.8-mRNA-1	AT2G32720.1
maker-Ctg1653-augustus-gene-0.9-mRNA-1	AT5G54590.2
maker-Ctg1696-augustus-gene-0.12-mRNA-1	AT1G09380.1
augustus_masked-Ctg1735-processed-gene-0.7-mRNA-1	AT1G12060.1
maker-Ctg1758-augustus-gene-0.5-mRNA-1	AT3G18500.3
augustus_masked-Ctg1797-processed-gene-0.2-mRNA-1	AT5G55390.1
maker-Ctg1853-augustus-gene-0.11-mRNA-1	AT1G70300.1
augustus_masked-Ctg1916-processed-gene-0.1-mRNA-1	AT5G16550.1
augustus_masked-Ctg1963-processed-gene-0.2-mRNA-1	AT1G61680.1
maker-Ctg2011-augustus-gene-0.1-mRNA-1	AT1G30330.1
maker-Ctg2065-augustus-gene-0.8-mRNA-1	AT5G61030.1
augustus_masked-Ctg2127-processed-gene-0.1-mRNA-1	AT1G17980.1
maker-Ctg2176-augustus-gene-0.5-mRNA-1	AT2G25010.1
maker-Ctg2224-augustus-gene-0.9-mRNA-1	AT1G11660.1
augustus_masked-Ctg2289-processed-gene-0.4-mRNA-1	AT1G65290.1
maker-Ctg2340-augustus-gene-0.3-mRNA-1	AT2G22125.1
maker-Ctg2421-augustus-gene-0.8-mRNA-1
maker-Ctg2490-augustus-gene-0.3-mRNA-1	AT2G32950.1
augustus_masked-Ctg2571-processed-gene-0.2-mRNA-1	AT4G12700.1
maker-Ctg2661-augustus-gene-0.7-mRNA-1	AT4G30360.1
maker-Ctg2738-augustus-gene-0.5-mRNA-1	AT3G06920.1
maker-Ctg2841-augustus-gene-0.5-mRNA-1	AT3G09550.1
augustus_masked-Ctg2949-processed-gene-0.2-mRNA-1	AT3G09270.1
maker-Ctg3034-augustus-gene-0.5-mRNA-1	AT2G43890.1
maker-Ctg3114-augustus-gene-0.4-mRNA-1	AT5G58390.1
maker-Ctg3210-augustus-gene-0.2-mRNA-1	AT5G14030.3
maker-Ctg3305-augustus-gene-0.4-mRNA-1	AT5G16000.1
maker-Ctg3417-augustus-gene-0.1-mRNA-1
maker-Ctg3520-augustus-gene-0.3-mRNA-1	AT4G35840.1
maker-Ctg3614-augustus-gene-0.4-mRNA-1	AT2G39830.1
maker-Ctg3722-augustus-gene-0.1-mRNA-1	AT4G21580.3
augustus_masked-Ctg3854-processed-gene-0.1-mRNA-1	AT1G07510.1
maker-Ctg3988-augustus-gene-0.3-mRNA-1
maker-Ctg4133-augustus-gene-0.9-mRNA-1	AT5G60520.1
maker-Ctg4275-augustus-gene-0.3-mRNA-1	AT1G23360.1
augustus_masked-Ctg4421-processed-gene-0.0-mRNA-1
augustus_masked-Ctg4544-processed-gene-0.0-mRNA-1	AT5G48220.3
maker-Ctg4733-augustus-gene-0.1-mRNA-1	AT2G40940.1
maker-Ctg4922-augustus-gene-0.3-mRNA-1	AT1G55535.1
augustus_masked-Ctg5136-processed-gene-0.0-mRNA-1	AT1G50730.1
maker-Ctg5356-augustus-gene-0.0-mRNA-1	AT5G14210.1
maker-Ctg5731-augustus-gene-0.2-mRNA-1	AT3G29970.1
maker-Ctg6116-augustus-gene-0.4-mRNA-1	AT1G56130.1
augustus_masked-Ctg6719-processed-gene-0.0-mRNA-1
maker-Ctg0001-augustus-gene-23.7-mRNA-1	AT1G32900.1
maker-Ctg0002-augustus-gene-14.12-mRNA-1	AT5G14530.1
augustus_masked-Ctg0003-processed-gene-3.5-mRNA-1	AT2G38270.1
maker-Ctg0004-augustus-gene-17.7-mRNA-1	AT1G01230.1
maker-Ctg0005-augustus-gene-11.8-mRNA-1	AT1G30135.1
maker-Ctg0006-augustus-gene-12.7-mRNA-1	AT4G21190.1
augustus_masked-Ctg0007-processed-gene-7.5-mRNA-1	AT5G58380.1
maker-Ctg0008-augustus-gene-16.11-mRNA-1	AT5G04070.1
maker-Ctg0009-augustus-gene-2.7-mRNA-1	AT1G62750.1
maker-Ctg0010-augustus-gene-16.18-mRNA-1
maker-Ctg0012-augustus-gene-0.4-mRNA-1	AT1G66670.1
maker-Ctg0013-augustus-gene-13.12-mRNA-1	AT5G05510.1
maker-Ctg0014-augustus-gene-15.17-mRNA-1	AT1G32470.1
maker-Ctg0015-augustus-gene-14.12-mRNA-1	AT1G68390.1
augustus_masked-Ctg0017-processed-gene-5.0-mRNA-1	AT2G36480.1
maker-Ctg0019-augustus-gene-4.3-mRNA-1
maker-Ctg0021-augustus-gene-8.5-mRNA-1	AT3G43920.1
augustus_masked-Ctg0023-processed-gene-9.3-mRNA-1	AT2G45120.1
maker-Ctg0025-augustus-gene-0.5-mRNA-1	AT4G26410.1
maker-Ctg0026-augustus-gene-11.14-mRNA-1	AT4G09900.1
maker-Ctg0027-augustus-gene-2.7-mRNA-1	AT2G02860.1
maker-Ctg0028-augustus-gene-5.8-mRNA-1	AT3G26770.1
maker-Ctg0030-augustus-gene-11.14-mRNA-1	AT1G59820.1
maker-Ctg0032-augustus-gene-5.7-mRNA-1	AT5G16560.1
maker-Ctg0034-augustus-gene-7.11-mRNA-1	AT4G00290.1
maker-Ctg0037-augustus-gene-4.8-mRNA-1	AT2G22400.1
augustus_masked-Ctg0040-processed-gene-10.1-mRNA-1	AT5G06900.1
maker-Ctg0041-augustus-gene-9.7-mRNA-1	AT1G79900.1
maker-Ctg0043-augustus-gene-10.7-mRNA-1	AT2G03280.1
maker-Ctg0045-augustus-gene-11.9-mRNA-1	AT5G50810.1
augustus_masked-Ctg0047-processed-gene-7.5-mRNA-1	AT5G06150.1
maker-Ctg0049-augustus-gene-12.4-mRNA-1	AT5G54750.1
maker-Ctg0051-augustus-gene-1.5-mRNA-1	AT4G34830.1
maker-Ctg0054-augustus-gene-3.8-mRNA-1	AT1G79050.1
augustus_masked-Ctg0056-processed-gene-7.3-mRNA-1	AT4G35280.1
maker-Ctg0057-augustus-gene-7.4-mRNA-1	AT5G24320.1
maker-Ctg0059-augustus-gene-10.7-mRNA-1	AT2G36810.1
maker-Ctg0062-augustus-gene-10.14-mRNA-1	AT3G55550.1
maker-Ctg0064-augustus-gene-6.3-mRNA-1	AT5G11650.1
maker-Ctg0067-augustus-gene-3.12-mRNA-1	AT2G47330.1
maker-Ctg0068-augustus-gene-9.23-mRNA-1	AT1G15780.1
maker-Ctg0071-augustus-gene-0.10-mRNA-1	AT5G58240.2
maker-Ctg0073-augustus-gene-5.9-mRNA-1	AT1G69060.1
maker-Ctg0076-augustus-gene-1.7-mRNA-1	AT3G12110.1
maker-Ctg0078-augustus-gene-1.9-mRNA-1	AT3G61470.1
maker-Ctg0080-augustus-gene-3.2-mRNA-1
augustus_masked-Ctg0083-processed-gene-3.0-mRNA-1
maker-Ctg0086-augustus-gene-6.3-mRNA-1
maker-Ctg0089-augustus-gene-4.5-mRNA-1	AT3G11780.1
maker-Ctg0094-augustus-gene-1.6-mRNA-1	AT3G60800.1
maker-Ctg0096-augustus-gene-8.7-mRNA-1	AT2G47260.1
augustus_masked-Ctg0099-processed-gene-5.5-mRNA-1	AT3G50160.1
maker-Ctg0101-augustus-gene-4.8-mRNA-1	AT5G25450.1
maker-Ctg0104-augustus-gene-3.5-mRNA-1	AT5G08200.1
maker-Ctg0106-augustus-gene-5.11-mRNA-1	AT1G53000.1
maker-Ctg0108-augustus-gene-5.10-mRNA-1	AT1G29350.1
maker-Ctg0110-augustus-gene-6.15-mRNA-1	AT2G24530.1
maker-Ctg0112-augustus-gene-7.16-mRNA-1	AT1G14710.1
augustus_masked-Ctg0116-processed-gene-7.13-mRNA-1
maker-Ctg0119-augustus-gene-3.5-mRNA-1	AT3G21865.1
maker-Ctg0122-augustus-gene-6.9-mRNA-1	AT4G31940.1
maker-Ctg0125-augustus-gene-5.10-mRNA-1	AT1G08760.1
augustus_masked-Ctg0128-processed-gene-1.7-mRNA-1	AT1G78370.1
maker-Ctg0130-augustus-gene-4.5-mRNA-1	AT5G14800.1
maker-Ctg0133-augustus-gene-0.7-mRNA-1	AT2G35140.1
maker-Ctg0136-augustus-gene-3.6-mRNA-1	AT3G62110.1
maker-Ctg0140-augustus-gene-0.5-mRNA-1
maker-Ctg0142-augustus-gene-7.5-mRNA-1	AT4G36760.1
maker-Ctg0145-augustus-gene-1.18-mRNA-1	AT4G30845.1
maker-Ctg0147-augustus-gene-6.17-mRNA-1	AT4G02390.1
maker-Ctg0151-augustus-gene-0.8-mRNA-1	AT1G44820.1
maker-Ctg0153-augustus-gene-6.16-mRNA-1
maker-Ctg0158-augustus-gene-1.4-mRNA-1
augustus_masked-Ctg0162-processed-gene-3.2-mRNA-1	AT5G62990.1
augustus_masked-Ctg0165-processed-gene-0.2-mRNA-1	AT3G22150.1
maker-Ctg0170-augustus-gene-1.18-mRNA-1	AT3G04470.1
maker-Ctg0175-augustus-gene-1.15-mRNA-1	AT3G03050.1
augustus_masked-Ctg0180-processed-gene-0.1-mRNA-1	AT3G06145.1
maker-Ctg0182-augustus-gene-2.7-mRNA-1	AT1G79940.1
augustus_masked-Ctg0186-processed-gene-4.0-mRNA-1	AT1G53320.1
maker-Ctg0189-augustus-gene-1.7-mRNA-1	AT4G09820.1
maker-Ctg0192-augustus-gene-2.9-mRNA-1	AT3G26810.1
augustus_masked-Ctg0196-processed-gene-2.2-mRNA-1	AT5G17600.1
augustus_masked-Ctg0200-processed-gene-5.9-mRNA-1	AT5G67590.1
maker-Ctg0203-augustus-gene-0.9-mRNA-1	AT3G06760.1
maker-Ctg0205-augustus-gene-5.22-mRNA-1	AT1G77680.1
augustus_masked-Ctg0211-processed-gene-1.2-mRNA-1	AT2G26560.1
maker-Ctg0215-augustus-gene-4.6-mRNA-1	AT5G53400.1
maker-Ctg0221-augustus-gene-0.2-mRNA-1	AT5G20030.1
maker-Ctg0226-augustus-gene-1.6-mRNA-1	AT4G25630.1
maker-Ctg0230-augustus-gene-1.14-mRNA-1	AT1G32370.1
maker-Ctg0235-augustus-gene-2.3-mRNA-1
maker-Ctg0239-augustus-gene-5.4-mRNA-1	AT3G17465.1
augustus_masked-Ctg0246-processed-gene-3.5-mRNA-1	AT5G66520.1
maker-Ctg0250-augustus-gene-3.4-mRNA-1	AT1G33440.1
augustus_masked-Ctg0255-processed-gene-4.13-mRNA-1	AT5G48050.1
augustus_masked-Ctg0260-processed-gene-2.0-mRNA-1	AT3G57430.1
maker-Ctg0264-augustus-gene-4.12-mRNA-1	AT4G36800.1
maker-Ctg0268-augustus-gene-3.9-mRNA-1	AT2G24370.1
maker-Ctg0272-augustus-gene-4.21-mRNA-1	AT1G68810.1
maker-Ctg0277-augustus-gene-4.4-mRNA-1	AT4G12640.1
augustus_masked-Ctg0282-processed-gene-4.4-mRNA-1	AT2G28260.1
maker-Ctg0286-augustus-gene-3.5-mRNA-1	AT5G02830.1
augustus_masked-Ctg0290-processed-gene-0.4-mRNA-1	AT2G43040.1
maker-Ctg0296-augustus-gene-0.11-mRNA-1	AT1G76050.2
maker-Ctg0303-augustus-gene-1.7-mRNA-1	AT1G04510.1
maker-Ctg0308-augustus-gene-0.6-mRNA-1	AT2G31570.1
augustus_masked-Ctg0314-processed-gene-4.3-mRNA-1	AT5G14850.2
augustus_masked-Ctg0320-processed-gene-1.3-mRNA-1	AT3G15890.1
maker-Ctg0325-augustus-gene-3.13-mRNA-1	AT1G75010.1
maker-Ctg0331-augustus-gene-3.9-mRNA-1	AT3G12480.1
maker-Ctg0336-augustus-gene-4.6-mRNA-1	AT4G17905.1
maker-Ctg0341-augustus-gene-2.10-mRNA-1	AT5G59750.1
augustus_masked-Ctg0352-processed-gene-0.2-mRNA-1	AT2G37990.1
maker-Ctg0357-augustus-gene-3.11-mRNA-1	AT1G48430.1
maker-Ctg0363-augustus-gene-2.12-mRNA-1	AT4G17980.1
maker-Ctg0368-augustus-gene-3.18-mRNA-1	AT4G33140.1
maker-Ctg0376-augustus-gene-1.13-mRNA-1	AT4G25000.1
maker-Ctg0381-augustus-gene-3.15-mRNA-1	AT2G26430.1
maker-Ctg0387-augustus-gene-3.5-mRNA-1	AT3G11620.1
maker-Ctg0395-augustus-gene-2.10-mRNA-1
augustus_masked-Ctg0403-processed-gene-3.10-mRNA-1	AT1G53600.1
maker-Ctg0412-augustus-gene-0.5-mRNA-1	AT3G57190.1
maker-Ctg0417-augustus-gene-3.9-mRNA-1	AT2G30110.1
augustus_masked-Ctg0422-processed-gene-3.3-mRNA-1	AT5G60900.1
maker-Ctg0430-augustus-gene-2.6-mRNA-1	AT1G65520.1
maker-Ctg0439-augustus-gene-2.5-mRNA-1	AT1G55930.1
maker-Ctg0447-augustus-gene-3.8-mRNA-1	AT4G02210.1
maker-Ctg0455-augustus-gene-2.6-mRNA-1	AT3G05040.1
maker-Ctg0463-augustus-gene-2.11-mRNA-1	AT4G17100.1
maker-Ctg0471-augustus-gene-0.3-mRNA-1	AT5G66860.1
maker-Ctg0480-augustus-gene-3.11-mRNA-1
augustus_masked-Ctg0489-processed-gene-3.2-mRNA-1	AT5G06370.1
augustus_masked-Ctg0500-processed-gene-1.6-mRNA-1
maker-Ctg0506-augustus-gene-3.13-mRNA-1	AT5G15540.1
maker-Ctg0512-augustus-gene-2.7-mRNA-1	AT2G39900.1
maker-Ctg0520-augustus-gene-1.7-mRNA-1	AT1G04610.1
maker-Ctg0528-augustus-gene-1.9-mRNA-1	AT2G44980.2
maker-Ctg0542-augustus-gene-2.13-mRNA-1	AT5G03780.1
maker-Ctg0550-augustus-gene-2.3-mRNA-1	AT2G27490.1
maker-Ctg0558-augustus-gene-1.10-mRNA-1	AT4G18640.1
maker-Ctg0570-augustus-gene-1.6-mRNA-1	AT5G59190.1
maker-Ctg0577-augustus-gene-1.10-mRNA-1	AT3G26330.1
maker-Ctg0583-augustus-gene-2.11-mRNA-1	AT1G34770.1
maker-Ctg0594-augustus-gene-0.13-mRNA-1	AT4G18975.1
augustus_masked-Ctg0603-processed-gene-2.5-mRNA-1	AT5G08560.1
maker-Ctg0611-augustus-gene-2.7-mRNA-1
augustus_masked-Ctg0621-processed-gene-2.3-mRNA-1	AT5G06740.1
maker-Ctg0628-augustus-gene-2.20-mRNA-1	AT1G04650.1
maker-Ctg0639-augustus-gene-1.10-mRNA-1	AT2G32830.1
maker-Ctg0647-augustus-gene-1.8-mRNA-1	AT5G06770.1
maker-Ctg0657-augustus-gene-2.4-mRNA-1	AT5G22750.1
maker-Ctg0665-augustus-gene-1.10-mRNA-1	AT1G63780.1
maker-Ctg0672-augustus-gene-1.9-mRNA-1	AT5G57630.1
maker-Ctg0682-augustus-gene-2.7-mRNA-1
augustus_masked-Ctg0693-processed-gene-0.5-mRNA-1	AT2G30470.1
maker-Ctg0705-augustus-gene-0.6-mRNA-1	AT1G50730.1
augustus_masked-Ctg0717-processed-gene-2.3-mRNA-1	AT2G01410.1
maker-Ctg0729-augustus-gene-0.5-mRNA-1	AT1G31660.1
maker-Ctg0738-augustus-gene-0.6-mRNA-1	AT3G23740.1
maker-Ctg0749-augustus-gene-1.9-mRNA-1	AT3G44280.1
maker-Ctg0762-augustus-gene-1.13-mRNA-1	AT5G46210.1
maker-Ctg0774-augustus-gene-1.16-mRNA-1	AT3G55020.1
maker-Ctg0783-augustus-gene-0.6-mRNA-1	AT5G52380.1
maker-Ctg0799-augustus-gene-0.5-mRNA-1	AT5G13190.1
maker-Ctg0810-augustus-gene-1.16-mRNA-1	AT5G45540.1
maker-Ctg0822-augustus-gene-1.22-mRNA-1	AT1G14520.1
maker-Ctg0837-augustus-gene-1.5-mRNA-1	AT3G21110.1
maker-Ctg0848-augustus-gene-0.2-mRNA-1	AT4G13730.1
maker-Ctg0859-augustus-gene-1.13-mRNA-1	AT5G19400.1
augustus_masked-Ctg0870-processed-gene-0.6-mRNA-1	AT3G19630.1
augustus_masked-Ctg0881-processed-gene-0.0-mRNA-1	AT3G21480.1
augustus_masked-Ctg0899-processed-gene-0.1-mRNA-1	AT5G02190.1
maker-Ctg0911-augustus-gene-1.15-mRNA-1	AT5G46070.1
augustus_masked-Ctg0929-processed-gene-1.5-mRNA-1	AT3G54210.1
maker-Ctg0941-augustus-gene-1.6-mRNA-1	AT5G12150.1
maker-Ctg0957-augustus-gene-0.3-mRNA-1	AT4G09620.1
maker-Ctg0974-augustus-gene-1.8-mRNA-1	AT3G19550.1
maker-Ctg0989-augustus-gene-1.8-mRNA-1	AT5G19280.2
maker-Ctg1006-augustus-gene-1.3-mRNA-1	AT1G15520.1
maker-Ctg1027-augustus-gene-1.13-mRNA-1	AT4G08170.3
maker-Ctg1045-augustus-gene-0.8-mRNA-1	AT5G56890.1
maker-Ctg1061-augustus-gene-0.9-mRNA-1	AT2G24765.1
maker-Ctg1081-augustus-gene-1.7-mRNA-1
maker-Ctg1105-augustus-gene-0.7-mRNA-1	AT1G65910.1
maker-Ctg1120-augustus-gene-1.7-mRNA-1	AT2G38185.1
augustus_masked-Ctg1142-processed-gene-0.22-mRNA-1
augustus_masked-Ctg1167-processed-gene-0.3-mRNA-1	AT2G19570.1
maker-Ctg1187-augustus-gene-0.8-mRNA-1	AT5G48930.1
maker-Ctg1210-augustus-gene-0.12-mRNA-1	AT1G11290.1
augustus_masked-Ctg1239-processed-gene-0.4-mRNA-1	AT3G15850.1
maker-Ctg1261-augustus-gene-0.7-mRNA-1
augustus_masked-Ctg1293-processed-gene-0.2-mRNA-1	AT2G46340.1
maker-Ctg1317-augustus-gene-0.6-mRNA-1	AT5G20150.1
maker-Ctg1338-augustus-gene-0.18-mRNA-1	AT2G47780.1
maker-Ctg1362-augustus-gene-0.23-mRNA-1	AT2G01060.1
maker-Ctg1389-augustus-gene-0.6-mRNA-1	AT1G09230.1
augustus_masked-Ctg1421-processed-gene-0.1-mRNA-1	AT2G34930.1
augustus_masked-Ctg1451-processed-gene-0.0-mRNA-1
maker-Ctg1486-augustus-gene-0.11-mRNA-1	AT2G31170.1
maker-Ctg1520-augustus-gene-0.23-mRNA-1
augustus_masked-Ctg1555-processed-gene-0.5-mRNA-1	AT1G73940.1
maker-Ctg1593-augustus-gene-0.8-mRNA-1	AT2G30980.1
maker-Ctg1627-augustus-gene-0.10-mRNA-1
maker-Ctg1672-augustus-gene-0.2-mRNA-1	AT1G10750.1
maker-Ctg1712-augustus-gene-0.11-mRNA-1	AT5G27930.1
maker-Ctg1740-augustus-gene-0.15-mRNA-1	AT4G17550.1
maker-Ctg1769-augustus-gene-0.12-mRNA-1	AT5G50350.1
maker-Ctg1810-augustus-gene-0.4-mRNA-1	AT5G25590.1
augustus_masked-Ctg1874-processed-gene-0.3-mRNA-1	AT5G54200.1
maker-Ctg1930-augustus-gene-0.6-mRNA-1	AT5G55580.1
augustus_masked-Ctg1984-processed-gene-0.2-mRNA-1	AT1G11580.1
augustus_masked-Ctg2030-processed-gene-0.5-mRNA-1	AT4G36180.1
augustus_masked-Ctg2085-processed-gene-0.1-mRNA-1	AT3G01970.1
maker-Ctg2141-augustus-gene-0.3-mRNA-1
maker-Ctg2194-augustus-gene-0.10-mRNA-1	AT1G17810.1
augustus_masked-Ctg2248-processed-gene-0.0-mRNA-1	AT1G17060.1
maker-Ctg2307-augustus-gene-0.7-mRNA-1	AT5G18200.1
maker-Ctg2372-augustus-gene-0.4-mRNA-1	AT2G26730.1
maker-Ctg2449-augustus-gene-0.9-mRNA-1	AT2G13600.1
augustus_masked-Ctg2518-processed-gene-0.3-mRNA-1	AT1G21270.1
maker-Ctg2613-augustus-gene-0.8-mRNA-1	AT5G02960.1
maker-Ctg2701-augustus-gene-0.1-mRNA-1	AT1G14860.1
maker-Ctg2767-augustus-gene-0.7-mRNA-1	AT1G22850.1
maker-Ctg2873-augustus-gene-0.5-mRNA-1	AT1G31600.2
maker-Ctg2986-augustus-gene-0.4-mRNA-1	AT1G20060.1
maker-Ctg3054-augustus-gene-0.5-mRNA-1	AT5G07910.1
maker-Ctg3150-augustus-gene-0.4-mRNA-1	AT1G68740.1
maker-Ctg3240-augustus-gene-0.5-mRNA-1	AT3G51620.1
maker-Ctg3348-augustus-gene-0.3-mRNA-1	AT3G56860.1
maker-Ctg3453-augustus-gene-0.4-mRNA-1	AT1G17500.1
maker-Ctg3562-augustus-gene-0.5-mRNA-1	AT4G24790.1
augustus_masked-Ctg3643-processed-gene-0.0-mRNA-1	AT4G25300.1
maker-Ctg3773-augustus-gene-0.2-mRNA-1	AT5G39785.1
maker-Ctg3908-augustus-gene-0.1-mRNA-1	AT3G50670.2
maker-Ctg4039-augustus-gene-0.1-mRNA-1	AT4G34420.1
augustus_masked-Ctg4180-processed-gene-0.1-mRNA-1	AT2G44610.1
augustus_masked-Ctg4612-processed-gene-0.1-mRNA-1	AT1G67550.1
augustus_masked-Ctg4805-processed-gene-0.1-mRNA-1	AT3G56630.1
maker-Ctg5003-augustus-gene-0.0-mRNA-1
maker-Ctg5199-augustus-gene-0.4-mRNA-1	AT5G05920.1
maker-Ctg5470-augustus-gene-0.1-mRNA-1	AT1G49890.1
maker-Ctg5850-augustus-gene-0.1-mRNA-1	AT1G67730.1
augustus_masked-Ctg6278-processed-gene-0.0-mRNA-1	AT2G28520.1
augustus_masked-Ctg0001-processed-gene-23.3-mRNA-1	AT3G61920.1
maker-Ctg0001-augustus-gene-9.7-mRNA-1	AT2G33580.1
maker-Ctg0002-augustus-gene-2.2-mRNA-1	AT1G70940.1
maker-Ctg0003-augustus-gene-20.4-mRNA-1	AT5G60980.2
maker-Ctg0004-augustus-gene-5.8-mRNA-1	AT4G01290.2
maker-Ctg0005-augustus-gene-19.7-mRNA-1	AT5G44550.1
maker-Ctg0006-augustus-gene-3.10-mRNA-1	AT5G49800.1
maker-Ctg0007-augustus-gene-3.4-mRNA-1	AT2G38410.1
maker-Ctg0008-augustus-gene-8.8-mRNA-1	AT4G32980.1
augustus_masked-Ctg0010-processed-gene-10.2-mRNA-1	AT5G13430.1
augustus_masked-Ctg0011-processed-gene-3.2-mRNA-1	AT3G56640.1
maker-Ctg0012-augustus-gene-3.8-mRNA-1	AT3G02550.1
maker-Ctg0013-augustus-gene-7.5-mRNA-1	AT1G68810.1
maker-Ctg0014-augustus-gene-9.10-mRNA-1	AT5G47380.1
maker-Ctg0015-augustus-gene-7.10-mRNA-1	AT3G03770.1
augustus_masked-Ctg0018-processed-gene-3.7-mRNA-1	AT2G45360.1
maker-Ctg0020-augustus-gene-13.3-mRNA-1	AT4G39410.1
maker-Ctg0022-augustus-gene-1.14-mRNA-1	AT5G40820.1
maker-Ctg0023-augustus-gene-4.10-mRNA-1	AT2G45180.1
maker-Ctg0025-augustus-gene-5.5-mRNA-1	AT3G63460.1
maker-Ctg0026-augustus-gene-7.9-mRNA-1	AT4G10050.1
augustus_masked-Ctg0029-processed-gene-8.2-mRNA-1	AT4G32980.1
maker-Ctg0030-augustus-gene-8.9-mRNA-1	AT5G56510.1
augustus_masked-Ctg0033-processed-gene-9.3-mRNA-1	AT3G06030.1
maker-Ctg0035-augustus-gene-1.6-mRNA-1	AT2G22480.1
maker-Ctg0036-augustus-gene-12.9-mRNA-1	AT1G65790.1
maker-Ctg0038-augustus-gene-11.3-mRNA-1	AT3G61540.1
maker-Ctg0040-augustus-gene-2.11-mRNA-1	AT2G41820.1
maker-Ctg0042-augustus-gene-2.8-mRNA-1	AT3G09880.1
maker-Ctg0043-augustus-gene-7.14-mRNA-1	AT3G47550.3
augustus_masked-Ctg0046-processed-gene-5.1-mRNA-1
augustus_masked-Ctg0048-processed-gene-12.4-mRNA-1	AT3G19050.1
augustus_masked-Ctg0050-processed-gene-6.2-mRNA-1	AT2G42190.1
maker-Ctg0052-augustus-gene-10.6-mRNA-1
augustus_masked-Ctg0055-processed-gene-9.6-mRNA-1	AT1G33520.1
maker-Ctg0056-augustus-gene-6.7-mRNA-1	AT4G35250.1
maker-Ctg0058-augustus-gene-0.8-mRNA-1	AT3G60245.1
maker-Ctg0060-augustus-gene-1.12-mRNA-1	AT3G59780.1
maker-Ctg0062-augustus-gene-9.7-mRNA-1	AT2G29390.5
augustus_masked-Ctg0066-processed-gene-8.2-mRNA-1	AT1G80180.1
augustus_masked-Ctg0068-processed-gene-2.3-mRNA-1	AT2G20690.1
maker-Ctg0069-augustus-gene-9.17-mRNA-1	AT5G67550.1
augustus_masked-Ctg0072-processed-gene-6.3-mRNA-1	AT2G45720.1
maker-Ctg0074-augustus-gene-2.8-mRNA-1	AT1G02640.1
augustus_masked-Ctg0077-processed-gene-3.1-mRNA-1	AT1G04860.1
augustus_masked-Ctg0079-processed-gene-3.0-mRNA-1	AT4G18130.1
maker-Ctg0081-augustus-gene-2.7-mRNA-1	AT3G49160.1
augustus_masked-Ctg0084-processed-gene-7.5-mRNA-1	AT5G42830.1
maker-Ctg0087-augustus-gene-3.6-mRNA-1	AT2G18220.1
augustus_masked-Ctg0091-processed-gene-8.5-mRNA-1	AT3G43810.1
augustus_masked-Ctg0095-processed-gene-7.2-mRNA-1	AT4G16410.1
augustus_masked-Ctg0098-processed-gene-4.7-mRNA-1	AT1G69588.1
augustus_masked-Ctg0100-processed-gene-4.0-mRNA-1	AT4G10790.1
maker-Ctg0102-augustus-gene-0.11-mRNA-1
maker-Ctg0105-augustus-gene-0.8-mRNA-1	AT3G50670.1
augustus_masked-Ctg0107-processed-gene-8.0-mRNA-1	AT5G17540.1
maker-Ctg0109-augustus-gene-2.5-mRNA-1	AT3G12150.1
maker-Ctg0111-augustus-gene-2.4-mRNA-1	AT3G59010.1
augustus_masked-Ctg0114-processed-gene-3.1-mRNA-1	AT1G61170.1
augustus_masked-Ctg0117-processed-gene-3.0-mRNA-1	AT1G30210.1
augustus_masked-Ctg0121-processed-gene-4.11-mRNA-1	AT2G03200.1
maker-Ctg0123-augustus-gene-6.4-mRNA-1	AT5G65380.1
augustus_masked-Ctg0126-processed-gene-5.5-mRNA-1	AT1G12770.1
maker-Ctg0128-augustus-gene-5.7-mRNA-1	AT1G12390.1
maker-Ctg0131-augustus-gene-3.8-mRNA-1	AT1G49890.1
maker-Ctg0134-augustus-gene-4.7-mRNA-1	AT2G20810.1
maker-Ctg0137-augustus-gene-6.8-mRNA-1	AT2G29420.1
maker-Ctg0141-augustus-gene-0.11-mRNA-1	AT1G14340.1
augustus_masked-Ctg0144-processed-gene-1.0-mRNA-1	AT1G74120.1
augustus_masked-Ctg0146-processed-gene-6.1-mRNA-1	AT1G76560.1
maker-Ctg0148-augustus-gene-5.8-mRNA-1	AT3G24503.1
maker-Ctg0152-augustus-gene-2.3-mRNA-1	AT3G09830.1
maker-Ctg0155-augustus-gene-3.13-mRNA-1	AT5G58480.1
maker-Ctg0159-augustus-gene-5.15-mRNA-1	AT4G26470.1
augustus_masked-Ctg0163-processed-gene-2.2-mRNA-1
maker-Ctg0167-augustus-gene-0.3-mRNA-1	AT3G15260.1
maker-Ctg0171-augustus-gene-2.8-mRNA-1	AT5G16390.2
augustus_masked-Ctg0177-processed-gene-2.4-mRNA-1	AT1G08730.1
maker-Ctg0180-augustus-gene-6.16-mRNA-1
maker-Ctg0183-augustus-gene-4.10-mRNA-1	AT5G24850.1
augustus_masked-Ctg0187-processed-gene-1.0-mRNA-1	AT2G17880.1
augustus_masked-Ctg0191-processed-gene-1.1-mRNA-1	AT5G26860.1
maker-Ctg0193-augustus-gene-5.17-mRNA-1	AT4G27540.1
augustus_masked-Ctg0197-processed-gene-5.5-mRNA-1	AT3G58630.1
augustus_masked-Ctg0201-processed-gene-4.4-mRNA-1	AT1G23710.1
augustus_masked-Ctg0204-processed-gene-5.2-mRNA-1	AT2G36790.1
maker-Ctg0206-augustus-gene-5.8-mRNA-1	AT1G48570.1
maker-Ctg0212-augustus-gene-1.4-mRNA-1	AT2G20760.1
maker-Ctg0217-augustus-gene-2.8-mRNA-1	AT5G46280.1
maker-Ctg0222-augustus-gene-5.2-mRNA-1	AT5G38900.1
maker-Ctg0227-augustus-gene-3.4-mRNA-1	AT1G76150.1
maker-Ctg0231-augustus-gene-0.5-mRNA-1	AT5G43100.1
maker-Ctg0236-augustus-gene-5.9-mRNA-1	AT1G14030.1
maker-Ctg0242-augustus-gene-2.4-mRNA-1	AT3G08910.1
maker-Ctg0247-augustus-gene-4.12-mRNA-1	AT4G02920.1
augustus_masked-Ctg0252-processed-gene-4.7-mRNA-1	AT2G37310.1
maker-Ctg0257-augustus-gene-2.10-mRNA-1	AT5G59210.1
augustus_masked-Ctg0262-processed-gene-2.0-mRNA-1	AT5G10530.1
augustus_masked-Ctg0266-processed-gene-0.0-mRNA-1	AT4G34870.1
augustus_masked-Ctg0270-processed-gene-1.6-mRNA-1	AT2G37650.1
augustus_masked-Ctg0275-processed-gene-4.0-mRNA-1	AT5G11230.1
maker-Ctg0278-augustus-gene-4.7-mRNA-1	AT4G22140.1
maker-Ctg0283-augustus-gene-4.18-mRNA-1	AT1G79010.1
maker-Ctg0287-augustus-gene-3.13-mRNA-1	AT1G77280.1
maker-Ctg0291-augustus-gene-1.2-mRNA-1	AT3G04610.1
maker-Ctg0297-augustus-gene-3.8-mRNA-1
maker-Ctg0304-augustus-gene-1.8-mRNA-1	AT2G21170.1
augustus_masked-Ctg0310-processed-gene-4.7-mRNA-1	AT2G28085.1
maker-Ctg0315-augustus-gene-2.6-mRNA-1	AT1G09640.1
maker-Ctg0322-augustus-gene-3.4-mRNA-1	AT1G31910.1
maker-Ctg0326-augustus-gene-3.10-mRNA-1	AT4G33440.1
maker-Ctg0333-augustus-gene-1.8-mRNA-1	AT4G36860.1
maker-Ctg0343-augustus-gene-3.10-mRNA-1	AT1G10850.1
maker-Ctg0349-augustus-gene-1.6-mRNA-1
maker-Ctg0353-augustus-gene-1.3-mRNA-1	AT3G22250.1
maker-Ctg0359-augustus-gene-1.12-mRNA-1	AT3G03150.1
augustus_masked-Ctg0365-processed-gene-2.2-mRNA-1	AT2G11890.1
maker-Ctg0371-augustus-gene-0.6-mRNA-1	AT1G13635.1
maker-Ctg0377-augustus-gene-3.17-mRNA-1	AT1G77720.1
maker-Ctg0383-augustus-gene-1.15-mRNA-1	AT4G19840.1
maker-Ctg0391-augustus-gene-3.4-mRNA-1	AT5G04160.1
maker-Ctg0397-augustus-gene-2.5-mRNA-1	AT5G64560.1
maker-Ctg0405-augustus-gene-3.8-mRNA-1
maker-Ctg0413-augustus-gene-3.12-mRNA-1	AT3G55950.1
maker-Ctg0419-augustus-gene-2.6-mRNA-1	AT1G26230.1
maker-Ctg0424-augustus-gene-3.9-mRNA-1	AT4G12980.1
augustus_masked-Ctg0433-processed-gene-1.1-mRNA-1	AT4G37640.1
maker-Ctg0441-augustus-gene-2.5-mRNA-1
maker-Ctg0451-augustus-gene-0.4-mRNA-1	AT5G42785.1
maker-Ctg0458-augustus-gene-1.6-mRNA-1
augustus_masked-Ctg0465-processed-gene-1.3-mRNA-1	AT1G49400.1
maker-Ctg0475-augustus-gene-1.5-mRNA-1	AT4G31020.1
maker-Ctg0482-augustus-gene-2.9-mRNA-1	AT1G60970.1
maker-Ctg0492-augustus-gene-0.4-mRNA-1	AT3G05910.1
maker-Ctg0502-augustus-gene-2.5-mRNA-1	AT5G24280.1
maker-Ctg0508-augustus-gene-3.3-mRNA-1	AT5G50320.1
augustus_masked-Ctg0514-processed-gene-0.1-mRNA-1	AT5G51060.1
augustus_masked-Ctg0523-processed-gene-0.3-mRNA-1	AT1G52380.1
maker-Ctg0535-augustus-gene-0.2-mRNA-1	AT1G55850.1
maker-Ctg0544-augustus-gene-2.15-mRNA-1	AT5G36110.1
maker-Ctg0552-augustus-gene-2.17-mRNA-1	AT5G04220.2
augustus_masked-Ctg0563-processed-gene-2.2-mRNA-1	AT1G01620.1
maker-Ctg0572-augustus-gene-2.11-mRNA-1	AT1G48090.1
maker-Ctg0578-augustus-gene-2.17-mRNA-1	AT1G71270.1
maker-Ctg0585-augustus-gene-2.20-mRNA-1	AT5G53940.1
maker-Ctg0596-augustus-gene-2.18-mRNA-1	AT5G25754.1
maker-Ctg0607-augustus-gene-0.8-mRNA-1	AT5G57340.1
maker-Ctg0614-augustus-gene-0.7-mRNA-1	AT5G17640.1
augustus_masked-Ctg0623-processed-gene-0.3-mRNA-1	AT5G37730.1
maker-Ctg0632-augustus-gene-2.47-mRNA-1	ATMG00160.1
maker-Ctg0642-augustus-gene-1.6-mRNA-1	AT5G36160.1
maker-Ctg0651-augustus-gene-0.8-mRNA-1	AT1G42480.1
maker-Ctg0660-augustus-gene-1.4-mRNA-1	AT3G06670.2
maker-Ctg0667-augustus-gene-0.8-mRNA-1	AT3G14200.1
augustus_masked-Ctg0675-processed-gene-1.1-mRNA-1	AT4G32330.1
augustus_masked-Ctg0687-processed-gene-2.2-mRNA-1	AT2G31690.1
augustus_masked-Ctg0696-processed-gene-1.3-mRNA-1	AT1G65590.1
augustus_masked-Ctg0710-processed-gene-1.4-mRNA-1	AT5G05280.1
augustus_masked-Ctg0721-processed-gene-1.3-mRNA-1	AT2G35615.1
augustus_masked-Ctg0732-processed-gene-1.3-mRNA-1	AT4G33720.1
maker-Ctg0743-augustus-gene-1.3-mRNA-1	AT2G20320.1
augustus_masked-Ctg0755-processed-gene-0.1-mRNA-1	AT5G62690.1
maker-Ctg0765-augustus-gene-1.7-mRNA-1	AT1G12350.1
augustus_masked-Ctg0776-processed-gene-1.11-mRNA-1	AT4G19210.1
maker-Ctg0785-augustus-gene-1.21-mRNA-1	AT5G04250.1
maker-Ctg0804-augustus-gene-0.14-mRNA-1	AT2G39130.1
maker-Ctg0816-augustus-gene-1.15-mRNA-1	AT2G04030.1
maker-Ctg0827-augustus-gene-0.8-mRNA-1	AT1G15950.1
maker-Ctg0842-augustus-gene-0.7-mRNA-1	AT2G26560.1
maker-Ctg0850-augustus-gene-1.12-mRNA-1
augustus_masked-Ctg0864-processed-gene-0.0-mRNA-1	AT5G66870.1
maker-Ctg0872-augustus-gene-1.8-mRNA-1	AT1G65810.1
maker-Ctg0885-augustus-gene-0.4-mRNA-1
augustus_masked-Ctg0902-processed-gene-0.3-mRNA-1	AT4G21120.1
maker-Ctg0918-augustus-gene-1.8-mRNA-1	AT5G20380.1
maker-Ctg0933-augustus-gene-1.3-mRNA-1	AT2G26730.1
maker-Ctg0944-augustus-gene-0.7-mRNA-1	AT4G25800.1
maker-Ctg0964-augustus-gene-1.2-mRNA-1	AT3G07810.2
maker-Ctg0978-augustus-gene-1.5-mRNA-1	AT3G30380.2
maker-Ctg0996-augustus-gene-1.10-mRNA-1	AT3G59040.1
maker-Ctg1012-augustus-gene-1.5-mRNA-1	AT5G61030.1
maker-Ctg1032-augustus-gene-0.7-mRNA-1	AT2G31570.1
maker-Ctg1052-augustus-gene-1.11-mRNA-1	AT3G53320.1
maker-Ctg1066-augustus-gene-1.6-mRNA-1	AT2G24100.1
maker-Ctg1108-augustus-gene-0.8-mRNA-1	AT1G62990.1
maker-Ctg1128-augustus-gene-0.4-mRNA-1	AT4G32180.1
maker-Ctg1148-augustus-gene-1.14-mRNA-1	AT5G59890.1
maker-Ctg1174-augustus-gene-1.5-mRNA-1	AT5G56310.1
augustus_masked-Ctg1198-processed-gene-0.6-mRNA-1	AT2G34930.1
augustus_masked-Ctg1216-processed-gene-0.2-mRNA-1	AT3G42170.1
maker-Ctg1246-augustus-gene-0.14-mRNA-1	AT1G67120.1
augustus_masked-Ctg1270-processed-gene-0.0-mRNA-1	AT4G28880.1
maker-Ctg1299-augustus-gene-0.8-mRNA-1	AT3G13080.1
maker-Ctg1327-augustus-gene-0.10-mRNA-1
augustus_masked-Ctg1350-processed-gene-0.12-mRNA-1	AT3G12830.1
maker-Ctg1373-augustus-gene-0.5-mRNA-1
maker-Ctg1402-augustus-gene-0.3-mRNA-1	AT5G63200.1
maker-Ctg1431-augustus-gene-0.7-mRNA-1
augustus_masked-Ctg1467-processed-gene-0.0-mRNA-1	AT5G16760.1
maker-Ctg1498-augustus-gene-0.10-mRNA-1	AT2G46225.1
maker-Ctg1536-augustus-gene-0.2-mRNA-1
maker-Ctg1562-augustus-gene-0.11-mRNA-1	AT3G63480.2
maker-Ctg1609-augustus-gene-0.6-mRNA-1
maker-Ctg1640-augustus-gene-0.5-mRNA-1
augustus_masked-Ctg1685-processed-gene-0.4-mRNA-1	AT2G03050.1
maker-Ctg1727-augustus-gene-0.11-mRNA-1	AT1G20610.1
maker-Ctg1748-augustus-gene-0.3-mRNA-1
maker-Ctg1779-augustus-gene-0.4-mRNA-1	AT5G57110.1
augustus_masked-Ctg1837-processed-gene-0.1-mRNA-1	AT1G17060.1
maker-Ctg1897-augustus-gene-0.5-mRNA-1	AT4G29310.1
maker-Ctg1946-augustus-gene-0.2-mRNA-1	AT1G65470.1
augustus_masked-Ctg1996-processed-gene-0.2-mRNA-1	AT4G15480.1
maker-Ctg2046-augustus-gene-0.7-mRNA-1	AT5G49665.1
augustus_masked-Ctg2106-processed-gene-0.0-mRNA-1	AT1G02205.3
maker-Ctg2160-augustus-gene-0.8-mRNA-1	AT3G56650.1
maker-Ctg2213-augustus-gene-0.7-mRNA-1	AT3G43790.1
maker-Ctg2267-augustus-gene-0.5-mRNA-1	AT3G05345.1
maker-Ctg2319-augustus-gene-0.3-mRNA-1	AT4G32060.1
maker-Ctg2396-augustus-gene-0.4-mRNA-1	AT5G19950.1
augustus_masked-Ctg2475-processed-gene-0.5-mRNA-1	AT5G60850.1
augustus_masked-Ctg2538-processed-gene-0.2-mRNA-1	AT3G48730.1
maker-Ctg2637-augustus-gene-0.5-mRNA-1	AT3G49900.2
augustus_masked-Ctg2718-processed-gene-0.0-mRNA-1	AT1G33080.1
maker-Ctg2795-augustus-gene-0.1-mRNA-1	AT1G55850.1
maker-Ctg2903-augustus-gene-0.3-mRNA-1	AT4G13670.1
maker-Ctg3010-augustus-gene-0.2-mRNA-1	AT1G14730.1
maker-Ctg3086-augustus-gene-0.5-mRNA-1	AT1G33360.1
maker-Ctg3187-augustus-gene-0.1-mRNA-1	AT3G54250.1
maker-Ctg3267-augustus-gene-0.3-mRNA-1	AT5G12480.1
maker-Ctg3387-augustus-gene-0.7-mRNA-1
augustus_masked-Ctg3478-processed-gene-0.0-mRNA-1	AT1G55580.1
maker-Ctg3592-augustus-gene-0.3-mRNA-1	AT5G17620.1
maker-Ctg3689-augustus-gene-0.2-mRNA-1	AT1G09020.1
augustus_masked-Ctg3809-processed-gene-0.1-mRNA-1	AT5G66770.1
maker-Ctg3945-augustus-gene-0.4-mRNA-1	AT1G72570.1
maker-Ctg4091-augustus-gene-0.1-mRNA-1	AT4G21820.1
maker-Ctg4225-augustus-gene-0.2-mRNA-1	AT3G01015.1
maker-Ctg4373-augustus-gene-0.2-mRNA-1
maker-Ctg4510-augustus-gene-0.4-mRNA-1
maker-Ctg4684-augustus-gene-0.3-mRNA-1	AT1G08940.1
augustus_masked-Ctg4872-processed-gene-0.0-mRNA-1	AT2G42360.1
maker-Ctg5066-augustus-gene-0.2-mRNA-1	AT5G19460.1
maker-Ctg5265-augustus-gene-0.3-mRNA-1	AT1G58060.1
maker-Ctg5609-augustus-gene-0.1-mRNA-1	AT1G23340.1
maker-Ctg5988-augustus-gene-0.1-mRNA-1	AT1G50730.1
maker-Ctg6456-augustus-gene-0.1-mRNA-1	AT1G54270.1
augustus_masked-Ctg7607-processed-gene-0.0-mRNA-1	AT3G28345.1
maker-Ctg0001-augustus-gene-15.11-mRNA-1	AT5G44600.1
augustus_masked-Ctg0002-processed-gene-8.3-mRNA-1	AT4G28670.1
maker-Ctg0002-augustus-gene-6.4-mRNA-1	AT1G10650.1
augustus_masked-Ctg0004-processed-gene-19.0-mRNA-1	AT5G52180.1
augustus_masked-Ctg0005-processed-gene-3.3-mRNA-1	AT5G40830.1
augustus_masked-Ctg0006-processed-gene-11.4-mRNA-1	AT4G20270.1
maker-Ctg0006-augustus-gene-9.8-mRNA-1	AT1G57680.1
augustus_masked-Ctg0008-processed-gene-6.2-mRNA-1	AT3G21270.1
maker-Ctg0009-augustus-gene-0.7-mRNA-1	AT4G22680.1
maker-Ctg0010-augustus-gene-10.8-mRNA-1	AT4G19040.1
maker-Ctg0011-augustus-gene-8.11-mRNA-1	AT3G12300.1
augustus_masked-Ctg0013-processed-gene-13.4-mRNA-1	AT5G05480.1
augustus_masked-Ctg0014-processed-gene-8.3-mRNA-1	AT1G02040.1
maker-Ctg0015-augustus-gene-0.10-mRNA-1	AT1G45688.1
maker-Ctg0016-augustus-gene-12.9-mRNA-1	AT2G46225.2
augustus_masked-Ctg0019-processed-gene-14.9-mRNA-1	AT3G63090.1
maker-Ctg0021-augustus-gene-0.4-mRNA-1	AT3G49740.1
maker-Ctg0022-augustus-gene-4.15-mRNA-1	AT5G65250.1
maker-Ctg0024-augustus-gene-1.5-mRNA-1	AT2G25190.1
augustus_masked-Ctg0026-processed-gene-4.1-mRNA-1	AT1G71350.1
augustus_masked-Ctg0027-processed-gene-7.3-mRNA-1	AT1G22040.1
maker-Ctg0028-augustus-gene-1.9-mRNA-1	AT1G08360.1
maker-Ctg0029-augustus-gene-8.6-mRNA-1
augustus_masked-Ctg0032-processed-gene-6.0-mRNA-1	AT1G68090.1
maker-Ctg0033-augustus-gene-7.4-mRNA-1	AT1G20870.1
maker-Ctg0035-augustus-gene-4.12-mRNA-1	AT4G39520.1
augustus_masked-Ctg0037-processed-gene-3.2-mRNA-1	AT5G42250.1
maker-Ctg0039-augustus-gene-0.7-mRNA-1	AT1G76140.1
maker-Ctg0040-augustus-gene-9.5-mRNA-1	AT3G52120.1
augustus_masked-Ctg0043-processed-gene-1.7-mRNA-1
maker-Ctg0044-augustus-gene-8.6-mRNA-1	AT5G28640.1
maker-Ctg0046-augustus-gene-5.12-mRNA-1	AT5G64330.1
maker-Ctg0048-augustus-gene-8.6-mRNA-1	AT1G58200.1
maker-Ctg0050-augustus-gene-5.5-mRNA-1	AT2G44420.1
maker-Ctg0053-augustus-gene-11.10-mRNA-1	AT1G67550.1
maker-Ctg0055-augustus-gene-4.9-mRNA-1
maker-Ctg0057-augustus-gene-0.3-mRNA-1	AT5G55560.1
maker-Ctg0058-augustus-gene-5.5-mRNA-1	AT5G16680.1
maker-Ctg0061-augustus-gene-7.9-mRNA-1
maker-Ctg0063-augustus-gene-9.2-mRNA-1	AT3G07170.1
maker-Ctg0066-augustus-gene-6.5-mRNA-1	AT2G38290.1
maker-Ctg0068-augustus-gene-3.13-mRNA-1	AT1G64530.1
maker-Ctg0070-augustus-gene-4.8-mRNA-1	AT5G05970.1
maker-Ctg0072-augustus-gene-9.10-mRNA-1	AT4G24060.1
maker-Ctg0075-augustus-gene-1.3-mRNA-1
maker-Ctg0077-augustus-gene-7.6-mRNA-1	AT5G48655.1
maker-Ctg0079-augustus-gene-7.9-mRNA-1	AT4G09750.1
maker-Ctg0082-augustus-gene-3.8-mRNA-1	AT1G61120.1
maker-Ctg0085-augustus-gene-2.3-mRNA-1	AT3G50660.1
maker-Ctg0088-augustus-gene-4.7-mRNA-1	AT1G08520.1
augustus_masked-Ctg0092-processed-gene-5.3-mRNA-1	AT4G27190.1
augustus_masked-Ctg0096-processed-gene-6.4-mRNA-1	AT2G34500.1
maker-Ctg0098-augustus-gene-5.11-mRNA-1	AT3G55160.1
maker-Ctg0100-augustus-gene-7.5-mRNA-1	AT4G11740.1
maker-Ctg0102-augustus-gene-8.8-mRNA-1	AT1G79600.1
augustus_masked-Ctg0106-processed-gene-3.1-mRNA-1	AT1G03850.2
maker-Ctg0107-augustus-gene-8.9-mRNA-1	AT5G17540.1
augustus_masked-Ctg0110-processed-gene-6.3-mRNA-1	AT1G22920.1
augustus_masked-Ctg0112-processed-gene-0.0-mRNA-1	AT2G41940.1
maker-Ctg0115-augustus-gene-1.7-mRNA-1	AT4G15790.1
maker-Ctg0118-augustus-gene-1.8-mRNA-1	AT4G01840.1
maker-Ctg0121-augustus-gene-7.10-mRNA-1
augustus_masked-Ctg0125-processed-gene-2.1-mRNA-1	AT5G40020.1
maker-Ctg0126-augustus-gene-5.13-mRNA-1	AT5G41010.1
maker-Ctg0129-augustus-gene-5.2-mRNA-1	AT4G33100.1
maker-Ctg0132-augustus-gene-0.13-mRNA-1	AT1G51340.2
maker-Ctg0135-augustus-gene-4.13-mRNA-1	AT5G10480.1
maker-Ctg0139-augustus-gene-5.7-mRNA-1	AT4G21800.2
augustus_masked-Ctg0142-processed-gene-3.4-mRNA-1	AT3G50685.1
maker-Ctg0144-augustus-gene-6.7-mRNA-1	AT1G02910.1
augustus_masked-Ctg0147-processed-gene-4.7-mRNA-1	AT1G02840.1
maker-Ctg0149-augustus-gene-5.9-mRNA-1	AT2G37170.1
augustus_masked-Ctg0153-processed-gene-6.1-mRNA-1	AT1G78300.1
augustus_masked-Ctg0157-processed-gene-0.1-mRNA-1	AT3G59940.1
maker-Ctg0160-augustus-gene-4.7-mRNA-1	AT2G17200.1
augustus_masked-Ctg0164-processed-gene-6.5-mRNA-1	AT5G06940.1
maker-Ctg0168-augustus-gene-5.9-mRNA-1	AT3G25620.2
maker-Ctg0173-augustus-gene-6.5-mRNA-1	AT5G59320.1
maker-Ctg0177-augustus-gene-6.13-mRNA-1	AT4G10760.1
maker-Ctg0181-augustus-gene-3.14-mRNA-1	AT1G67230.1
augustus_masked-Ctg0185-processed-gene-3.1-mRNA-1	AT1G04110.1
maker-Ctg0187-augustus-gene-5.20-mRNA-1	AT4G35890.1
maker-Ctg0191-augustus-gene-4.15-mRNA-1	AT3G61620.1
augustus_masked-Ctg0195-processed-gene-4.6-mRNA-1	AT2G26760.1
augustus_masked-Ctg0198-processed-gene-5.4-mRNA-1	AT3G02150.1
maker-Ctg0202-augustus-gene-0.6-mRNA-1	AT3G12740.1
augustus_masked-Ctg0205-processed-gene-0.1-mRNA-1
maker-Ctg0209-augustus-gene-1.4-mRNA-1	AT5G04410.1
maker-Ctg0214-augustus-gene-1.13-mRNA-1	AT3G27890.1
maker-Ctg0219-augustus-gene-0.4-mRNA-1	AT2G01210.1
maker-Ctg0224-augustus-gene-4.12-mRNA-1	AT3G24715.1
maker-Ctg0228-augustus-gene-5.8-mRNA-1	AT1G04920.1
augustus_masked-Ctg0233-processed-gene-4.2-mRNA-1	AT5G12230.1
maker-Ctg0238-augustus-gene-1.5-mRNA-1	AT1G30620.1
augustus_masked-Ctg0244-processed-gene-4.2-mRNA-1
maker-Ctg0249-augustus-gene-2.2-mRNA-1	AT1G54840.1
maker-Ctg0253-augustus-gene-4.9-mRNA-1	AT1G67180.1
maker-Ctg0258-augustus-gene-3.10-mRNA-1	AT1G30630.1
maker-Ctg0263-augustus-gene-4.12-mRNA-1	AT3G55620.1
augustus_masked-Ctg0267-processed-gene-4.1-mRNA-1	AT1G60000.1
augustus_masked-Ctg0271-processed-gene-1.0-mRNA-1	AT4G29750.1
maker-Ctg0276-augustus-gene-1.8-mRNA-1	AT5G50890.1
augustus_masked-Ctg0281-processed-gene-0.0-mRNA-1	AT3G19690.1
augustus_masked-Ctg0285-processed-gene-3.3-mRNA-1	AT4G04720.1
maker-Ctg0288-augustus-gene-4.9-mRNA-1	AT1G10870.1
augustus_masked-Ctg0294-processed-gene-0.1-mRNA-1	AT5G45775.1
maker-Ctg0301-augustus-gene-0.4-mRNA-1	AT3G59040.1
maker-Ctg0306-augustus-gene-2.8-mRNA-1	AT1G04790.1
maker-Ctg0311-augustus-gene-4.14-mRNA-1	AT4G12780.1
maker-Ctg0317-augustus-gene-3.4-mRNA-1
maker-Ctg0324-augustus-gene-0.4-mRNA-1	AT3G57550.1
maker-Ctg0328-augustus-gene-2.9-mRNA-1	AT2G02850.1
maker-Ctg0335-augustus-gene-2.9-mRNA-1	AT4G17790.1
augustus_masked-Ctg0340-processed-gene-3.1-mRNA-1	AT3G12770.1
maker-Ctg0344-augustus-gene-4.8-mRNA-1	AT3G07400.1
augustus_masked-Ctg0351-processed-gene-2.1-mRNA-1	AT3G27230.1
maker-Ctg0356-augustus-gene-0.15-mRNA-1	AT1G31812.1
maker-Ctg0360-augustus-gene-3.6-mRNA-1	AT2G26150.1
augustus_masked-Ctg0367-processed-gene-0.3-mRNA-1	AT1G22360.1
maker-Ctg0374-augustus-gene-2.11-mRNA-1	AT3G03140.1
augustus_masked-Ctg0380-processed-gene-0.7-mRNA-1	AT3G07870.1
augustus_masked-Ctg0385-processed-gene-1.1-mRNA-1	AT1G13680.1
maker-Ctg0393-augustus-gene-3.10-mRNA-1	AT5G41580.1
maker-Ctg0399-augustus-gene-1.8-mRNA-1	AT3G19240.1
augustus_masked-Ctg0408-processed-gene-1.1-mRNA-1	AT5G48050.1
maker-Ctg0415-augustus-gene-3.14-mRNA-1	AT5G63960.1
maker-Ctg0420-augustus-gene-2.15-mRNA-1
maker-Ctg0426-augustus-gene-3.6-mRNA-1	AT4G23820.1
maker-Ctg0437-augustus-gene-1.5-mRNA-1	AT2G27230.1
maker-Ctg0445-augustus-gene-1.7-mRNA-1	AT1G18840.1
augustus_masked-Ctg0453-processed-gene-2.4-mRNA-1
maker-Ctg0460-augustus-gene-3.13-mRNA-1	AT3G03305.1
maker-Ctg0468-augustus-gene-3.12-mRNA-1	AT5G07350.1
augustus_masked-Ctg0478-processed-gene-1.0-mRNA-1	AT3G23160.1
maker-Ctg0486-augustus-gene-1.12-mRNA-1	AT3G10670.1
maker-Ctg0495-augustus-gene-3.5-mRNA-1	AT5G30510.1
augustus_masked-Ctg0505-processed-gene-3.1-mRNA-1	AT2G36930.1
augustus_masked-Ctg0511-processed-gene-0.5-mRNA-1	AT4G34290.1
augustus_masked-Ctg0517-processed-gene-1.0-mRNA-1	AT3G53700.1
augustus_masked-Ctg0526-processed-gene-2.9-mRNA-1	AT2G28290.1
augustus_masked-Ctg0540-processed-gene-2.3-mRNA-1	AT4G15720.1
maker-Ctg0547-augustus-gene-0.5-mRNA-1
maker-Ctg0556-augustus-gene-1.10-mRNA-1	AT3G18200.1
maker-Ctg0566-augustus-gene-0.4-mRNA-1	AT1G56560.1
maker-Ctg0574-augustus-gene-2.18-mRNA-1	AT5G06940.1
maker-Ctg0581-augustus-gene-2.19-mRNA-1	AT4G02820.1
augustus_masked-Ctg0591-processed-gene-2.1-mRNA-1
augustus_masked-Ctg0599-processed-gene-1.0-mRNA-1	AT5G04780.1
maker-Ctg0609-augustus-gene-2.16-mRNA-1
maker-Ctg0617-augustus-gene-2.19-mRNA-1	AT5G53080.1
augustus_masked-Ctg0625-processed-gene-1.1-mRNA-1	AT3G61890.1
maker-Ctg0636-augustus-gene-2.5-mRNA-1	AT1G72270.1
maker-Ctg0644-augustus-gene-2.1-mRNA-1	AT3G07370.1
maker-Ctg0653-augustus-gene-2.6-mRNA-1	AT1G48550.1
maker-Ctg0663-augustus-gene-2.12-mRNA-1	AT1G77360.1
augustus_masked-Ctg0670-processed-gene-2.1-mRNA-1	AT2G46520.1
maker-Ctg0690-augustus-gene-1.10-mRNA-1	AT5G40780.1
augustus_masked-Ctg0700-processed-gene-1.5-mRNA-1	AT3G12120.1
maker-Ctg0713-augustus-gene-1.12-mRNA-1	AT1G17500.1
augustus_masked-Ctg0725-processed-gene-0.1-mRNA-1	AT1G26220.1
maker-Ctg0734-augustus-gene-2.5-mRNA-1	AT4G39220.1
maker-Ctg0747-augustus-gene-1.3-mRNA-1	AT5G24530.1
maker-Ctg0758-augustus-gene-1.2-mRNA-1
maker-Ctg0772-augustus-gene-0.7-mRNA-1	AT1G16670.1
maker-Ctg0780-augustus-gene-1.15-mRNA-1	AT5G57930.2
maker-Ctg0793-augustus-gene-0.1-mRNA-1	AT5G43730.1
maker-Ctg0807-augustus-gene-0.6-mRNA-1	AT4G29660.1
maker-Ctg0820-augustus-gene-1.10-mRNA-1	AT3G56750.1
augustus_masked-Ctg0831-processed-gene-0.0-mRNA-1	AT5G58530.1
augustus_masked-Ctg0846-processed-gene-0.2-mRNA-1	AT5G01740.1
maker-Ctg0856-augustus-gene-1.12-mRNA-1	AT2G40090.1
maker-Ctg0867-augustus-gene-1.11-mRNA-1
augustus_masked-Ctg0877-processed-gene-1.1-mRNA-1	AT1G23230.2
maker-Ctg0893-augustus-gene-1.11-mRNA-1	AT5G27700.1
maker-Ctg0909-augustus-gene-0.8-mRNA-1	AT1G31650.1
augustus_masked-Ctg0926-processed-gene-0.1-mRNA-1	AT3G48390.1
augustus_masked-Ctg0938-processed-gene-1.1-mRNA-1	AT4G25330.1
maker-Ctg0953-augustus-gene-1.6-mRNA-1	AT5G19840.1
maker-Ctg0967-augustus-gene-1.13-mRNA-1	AT5G43240.1
augustus_masked-Ctg0984-processed-gene-0.1-mRNA-1	AT1G16120.1
augustus_masked-Ctg1001-processed-gene-0.3-mRNA-1	AT5G46030.1
augustus_masked-Ctg1021-processed-gene-1.1-mRNA-1	AT2G19520.1
maker-Ctg1040-augustus-gene-0.2-mRNA-1	AT5G55820.1
maker-Ctg1056-augustus-gene-1.20-mRNA-1
maker-Ctg1075-augustus-gene-0.9-mRNA-1	AT2G34190.1
maker-Ctg1094-augustus-gene-0.4-mRNA-1	AT1G33420.1
augustus_masked-Ctg1114-processed-gene-0.1-mRNA-1	AT1G11390.1
augustus_masked-Ctg1135-processed-gene-1.0-mRNA-1	AT2G36430.1
maker-Ctg1156-augustus-gene-1.6-mRNA-1	AT5G57800.1
maker-Ctg1181-augustus-gene-0.5-mRNA-1	AT2G31200.1
augustus_masked-Ctg1204-processed-gene-0.5-mRNA-1	AT4G22550.1
maker-Ctg1225-augustus-gene-0.15-mRNA-1	AT1G67840.2
maker-Ctg1253-augustus-gene-0.9-mRNA-1	AT5G08400.2
maker-Ctg1281-augustus-gene-0.8-mRNA-1	AT4G18530.1
maker-Ctg1309-augustus-gene-0.5-mRNA-1
maker-Ctg1333-augustus-gene-0.8-mRNA-1	AT3G01650.1
maker-Ctg1356-augustus-gene-0.7-mRNA-1	AT1G47980.1
maker-Ctg1382-augustus-gene-0.7-mRNA-1	AT4G03230.1
maker-Ctg1413-augustus-gene-0.10-mRNA-1	AT5G12340.1
maker-Ctg1438-augustus-gene-0.16-mRNA-1	AT4G30610.1
maker-Ctg1475-augustus-gene-0.12-mRNA-1	AT4G14090.1
augustus_masked-Ctg1510-processed-gene-0.1-mRNA-1	AT5G56310.1
maker-Ctg1545-augustus-gene-0.7-mRNA-1
maker-Ctg1577-augustus-gene-0.3-mRNA-1	AT1G61720.1
maker-Ctg1617-augustus-gene-0.10-mRNA-1	AT2G28500.1
augustus_masked-Ctg1656-processed-gene-0.0-mRNA-1	AT1G19440.1
maker-Ctg1696-augustus-gene-0.9-mRNA-1	AT5G54130.2
augustus_masked-Ctg1735-processed-gene-0.8-mRNA-1	AT1G12060.1
augustus_masked-Ctg1759-processed-gene-0.0-mRNA-1
maker-Ctg1797-augustus-gene-0.7-mRNA-1	AT5G35700.1
maker-Ctg1853-augustus-gene-0.12-mRNA-1	AT1G23870.1
maker-Ctg1917-augustus-gene-0.3-mRNA-1	AT2G01820.1
maker-Ctg1963-augustus-gene-0.3-mRNA-1	AT5G54540.1
maker-Ctg2013-augustus-gene-0.2-mRNA-1
maker-Ctg2065-augustus-gene-0.9-mRNA-1	AT5G60980.2
augustus_masked-Ctg2127-processed-gene-0.2-mRNA-1	AT2G01150.1
maker-Ctg2176-augustus-gene-0.6-mRNA-1	AT1G17500.1
maker-Ctg2225-augustus-gene-0.4-mRNA-1	AT2G43750.2
augustus_masked-Ctg2289-processed-gene-0.5-mRNA-1	AT3G02645.1
maker-Ctg2340-augustus-gene-0.4-mRNA-1	AT4G39700.1
augustus_masked-Ctg2427-processed-gene-0.0-mRNA-1	AT5G38260.1
augustus_masked-Ctg2571-processed-gene-0.3-mRNA-1	AT2G04280.1
augustus_masked-Ctg2662-processed-gene-0.0-mRNA-1	AT2G36800.1
maker-Ctg2738-augustus-gene-0.7-mRNA-1	AT1G11880.1
maker-Ctg2841-augustus-gene-0.6-mRNA-1	AT1G10340.2
maker-Ctg2950-augustus-gene-0.3-mRNA-1	AT1G11580.1
maker-Ctg3034-augustus-gene-0.6-mRNA-1	AT5G48385.1
maker-Ctg3116-augustus-gene-0.2-mRNA-1	AT2G31600.1
maker-Ctg3210-augustus-gene-0.3-mRNA-1	AT5G13190.1
maker-Ctg3417-augustus-gene-0.2-mRNA-1	AT4G25800.1
maker-Ctg3520-augustus-gene-0.4-mRNA-1	AT5G66060.1
augustus_masked-Ctg3615-processed-gene-0.1-mRNA-1	AT2G36010.1
maker-Ctg3723-augustus-gene-0.1-mRNA-1	AT2G05910.1
maker-Ctg3854-augustus-gene-0.5-mRNA-1	AT1G14390.1
maker-Ctg3989-augustus-gene-0.3-mRNA-1	AT5G53620.1
augustus_masked-Ctg4134-processed-gene-0.0-mRNA-1	AT4G37270.1
maker-Ctg4275-augustus-gene-0.4-mRNA-1	AT3G49900.1
augustus_masked-Ctg4424-processed-gene-0.0-mRNA-1	AT1G65620.1
augustus_masked-Ctg4546-processed-gene-0.0-mRNA-1
maker-Ctg4741-augustus-gene-0.2-mRNA-1	AT1G12420.1
maker-Ctg4924-augustus-gene-0.1-mRNA-1	AT1G80530.1
augustus_masked-Ctg5136-processed-gene-0.1-mRNA-1	AT1G11915.1
maker-Ctg5359-augustus-gene-0.5-mRNA-1	AT4G34430.3
maker-Ctg5733-augustus-gene-0.3-mRNA-1
maker-Ctg6119-augustus-gene-0.1-mRNA-1	AT3G20660.1
maker-Ctg6743-augustus-gene-0.1-mRNA-1	AT5G48820.1
maker-Ctg0001-augustus-gene-23.8-mRNA-1	AT1G32790.2
maker-Ctg0002-augustus-gene-14.13-mRNA-1	AT5G40440.1
augustus_masked-Ctg0003-processed-gene-5.1-mRNA-1	AT5G45190.1
maker-Ctg0004-augustus-gene-18.10-mRNA-1	AT4G24040.1
maker-Ctg0005-augustus-gene-11.9-mRNA-1	AT1G78370.1
maker-Ctg0006-augustus-gene-12.8-mRNA-1	AT1G17840.1
augustus_masked-Ctg0007-processed-gene-9.1-mRNA-1	AT2G30400.1
maker-Ctg0008-augustus-gene-16.12-mRNA-1	AT1G15440.1
maker-Ctg0009-augustus-gene-2.8-mRNA-1	AT4G12400.2
maker-Ctg0010-augustus-gene-16.19-mRNA-1	AT1G32060.1
maker-Ctg0012-augustus-gene-0.5-mRNA-1	AT4G22150.1
maker-Ctg0013-augustus-gene-13.9-mRNA-1	AT5G58520.1
maker-Ctg0014-augustus-gene-15.18-mRNA-1	AT1G32450.1
maker-Ctg0015-augustus-gene-14.7-mRNA-1
augustus_masked-Ctg0017-processed-gene-5.3-mRNA-1	AT5G55140.1
maker-Ctg0019-augustus-gene-4.4-mRNA-1	AT5G35560.1
maker-Ctg0021-augustus-gene-8.6-mRNA-1	AT1G50020.1
augustus_masked-Ctg0023-processed-gene-9.4-mRNA-1	AT1G02040.1
maker-Ctg0025-augustus-gene-0.6-mRNA-1	AT5G56340.1
maker-Ctg0026-augustus-gene-12.10-mRNA-1	AT4G13650.1
maker-Ctg0027-augustus-gene-2.8-mRNA-1	AT1G69780.1
maker-Ctg0028-augustus-gene-5.9-mRNA-1	AT2G27290.1
maker-Ctg0030-augustus-gene-11.16-mRNA-1	AT4G04220.1
maker-Ctg0032-augustus-gene-5.8-mRNA-1	AT4G14819.1
maker-Ctg0034-augustus-gene-7.12-mRNA-1	AT4G25660.1
maker-Ctg0037-augustus-gene-4.9-mRNA-1	AT2G22420.1
augustus_masked-Ctg0040-processed-gene-12.1-mRNA-1	AT5G06860.1
maker-Ctg0041-augustus-gene-9.8-mRNA-1	AT3G16060.1
maker-Ctg0043-augustus-gene-10.8-mRNA-1	AT5G64420.1
maker-Ctg0045-augustus-gene-12.11-mRNA-1	AT1G01370.1
maker-Ctg0047-augustus-gene-0.6-mRNA-1	AT5G05130.1
maker-Ctg0049-augustus-gene-12.5-mRNA-1	AT1G28340.1
maker-Ctg0051-augustus-gene-11.2-mRNA-1	AT3G06650.1
maker-Ctg0054-augustus-gene-4.6-mRNA-1	AT5G11720.1
augustus_masked-Ctg0056-processed-gene-8.3-mRNA-1	AT5G23960.2
maker-Ctg0057-augustus-gene-7.6-mRNA-1	AT4G24060.1
maker-Ctg0059-augustus-gene-10.8-mRNA-1	AT5G04420.1
maker-Ctg0062-augustus-gene-10.15-mRNA-1
maker-Ctg0064-augustus-gene-6.4-mRNA-1	AT3G28730.1
maker-Ctg0067-augustus-gene-3.13-mRNA-1	AT5G43180.1
augustus_masked-Ctg0069-processed-gene-0.2-mRNA-1	AT3G49750.1
maker-Ctg0071-augustus-gene-0.11-mRNA-1	AT3G14172.1
maker-Ctg0073-augustus-gene-6.8-mRNA-1	AT5G55660.1
maker-Ctg0076-augustus-gene-2.3-mRNA-1	AT5G13000.1
maker-Ctg0078-augustus-gene-2.5-mRNA-1	AT1G27990.1
maker-Ctg0080-augustus-gene-4.1-mRNA-1
augustus_masked-Ctg0083-processed-gene-3.2-mRNA-1	AT5G43920.1
maker-Ctg0086-augustus-gene-6.4-mRNA-1	AT4G01210.1
maker-Ctg0089-augustus-gene-4.6-mRNA-1	AT3G15790.1
maker-Ctg0094-augustus-gene-1.7-mRNA-1	AT1G12360.1
maker-Ctg0096-augustus-gene-8.8-mRNA-1	AT3G14680.1
augustus_masked-Ctg0099-processed-gene-5.6-mRNA-1
maker-Ctg0101-augustus-gene-4.9-mRNA-1	AT1G55360.1
maker-Ctg0104-augustus-gene-3.6-mRNA-1	AT5G23110.1
maker-Ctg0106-augustus-gene-5.13-mRNA-1
maker-Ctg0108-augustus-gene-5.11-mRNA-1	AT2G40860.1
maker-Ctg0110-augustus-gene-6.16-mRNA-1	AT5G57330.1
maker-Ctg0112-augustus-gene-7.17-mRNA-1	AT1G14740.1
augustus_masked-Ctg0116-processed-gene-7.4-mRNA-1	AT2G20370.1
maker-Ctg0119-augustus-gene-5.4-mRNA-1	AT4G09550.1
maker-Ctg0122-augustus-gene-7.10-mRNA-1	AT3G15510.1
maker-Ctg0125-augustus-gene-5.7-mRNA-1	AT5G56530.1
augustus_masked-Ctg0128-processed-gene-2.3-mRNA-1	AT5G52210.1
maker-Ctg0130-augustus-gene-4.6-mRNA-1	AT5G51430.1
maker-Ctg0133-augustus-gene-0.8-mRNA-1	AT1G79550.1
maker-Ctg0136-augustus-gene-3.7-mRNA-1	AT1G62290.1
maker-Ctg0140-augustus-gene-0.6-mRNA-1	AT2G31040.1
maker-Ctg0142-augustus-gene-7.6-mRNA-1	AT1G75090.1
maker-Ctg0145-augustus-gene-1.19-mRNA-1	AT5G15410.1
maker-Ctg0147-augustus-gene-6.19-mRNA-1	AT4G15920.1
maker-Ctg0151-augustus-gene-0.9-mRNA-1	AT1G77660.1
maker-Ctg0153-augustus-gene-6.17-mRNA-1	AT5G65260.1
maker-Ctg0158-augustus-gene-1.5-mRNA-1	AT5G48030.1
augustus_masked-Ctg0162-processed-gene-5.1-mRNA-1	AT3G26570.2
augustus_masked-Ctg0165-processed-gene-4.0-mRNA-1	AT3G48560.1
maker-Ctg0170-augustus-gene-1.19-mRNA-1	AT1G73050.1
maker-Ctg0175-augustus-gene-1.17-mRNA-1	AT4G34740.1
augustus_masked-Ctg0180-processed-gene-1.3-mRNA-1	AT4G17500.1
maker-Ctg0182-augustus-gene-2.9-mRNA-1	AT5G14950.1
augustus_masked-Ctg0186-processed-gene-4.3-mRNA-1	AT2G22740.1
maker-Ctg0189-augustus-gene-1.8-mRNA-1	AT4G09820.1
maker-Ctg0192-augustus-gene-3.10-mRNA-1	AT5G44550.1
augustus_masked-Ctg0196-processed-gene-2.3-mRNA-1	AT2G27940.1
maker-Ctg0200-augustus-gene-0.2-mRNA-1	AT4G07960.1
maker-Ctg0203-augustus-gene-1.10-mRNA-1	AT3G05610.1
maker-Ctg0205-augustus-gene-5.23-mRNA-1
augustus_masked-Ctg0211-processed-gene-2.0-mRNA-1	AT5G60900.1
maker-Ctg0215-augustus-gene-4.7-mRNA-1	AT1G69060.1
maker-Ctg0221-augustus-gene-1.10-mRNA-1	AT5G07490.1
maker-Ctg0226-augustus-gene-1.7-mRNA-1	AT2G46000.1
maker-Ctg0230-augustus-gene-1.15-mRNA-1	AT4G17030.1
maker-Ctg0235-augustus-gene-2.4-mRNA-1	AT1G68920.3
maker-Ctg0239-augustus-gene-5.5-mRNA-1	AT3G17510.1
augustus_masked-Ctg0246-processed-gene-4.3-mRNA-1	AT2G29760.1
maker-Ctg0250-augustus-gene-3.5-mRNA-1	AT1G33420.1
augustus_masked-Ctg0255-processed-gene-4.4-mRNA-1	AT5G23730.1
augustus_masked-Ctg0260-processed-gene-4.2-mRNA-1	AT3G13340.1
maker-Ctg0264-augustus-gene-4.13-mRNA-1	AT1G19340.1
maker-Ctg0268-augustus-gene-4.10-mRNA-1	AT5G26220.1
maker-Ctg0272-augustus-gene-4.22-mRNA-1	AT1G73590.1
maker-Ctg0277-augustus-gene-4.6-mRNA-1	AT5G48310.1
augustus_masked-Ctg0282-processed-gene-4.5-mRNA-1	AT2G28260.1
maker-Ctg0286-augustus-gene-3.6-mRNA-1	AT2G28550.3
augustus_masked-Ctg0290-processed-gene-0.8-mRNA-1	AT2G43040.1
maker-Ctg0296-augustus-gene-0.6-mRNA-1	AT5G13240.1
maker-Ctg0303-augustus-gene-1.8-mRNA-1	AT1G04500.1
maker-Ctg0308-augustus-gene-0.7-mRNA-1	AT1G69850.1
maker-Ctg0314-augustus-gene-0.4-mRNA-1	AT1G16650.1
augustus_masked-Ctg0320-processed-gene-1.4-mRNA-1	AT3G15890.1
maker-Ctg0325-augustus-gene-3.14-mRNA-1	AT1G31310.1
augustus_masked-Ctg0332-processed-gene-0.0-mRNA-1	AT5G50610.1
maker-Ctg0336-augustus-gene-4.7-mRNA-1	AT5G03415.1
maker-Ctg0341-augustus-gene-2.7-mRNA-1	AT3G55280.1
augustus_masked-Ctg0348-processed-gene-3.4-mRNA-1
augustus_masked-Ctg0352-processed-gene-0.4-mRNA-1	AT3G57340.1
maker-Ctg0357-augustus-gene-3.12-mRNA-1	AT1G18335.1
maker-Ctg0363-augustus-gene-2.9-mRNA-1	AT2G35330.2
maker-Ctg0368-augustus-gene-3.20-mRNA-1	AT1G53750.1
maker-Ctg0376-augustus-gene-1.9-mRNA-1	AT3G19270.1
maker-Ctg0381-augustus-gene-3.16-mRNA-1	AT1G76950.1
augustus_masked-Ctg0388-processed-gene-1.3-mRNA-1	AT4G28310.1
maker-Ctg0395-augustus-gene-2.11-mRNA-1	AT2G32040.1
augustus_masked-Ctg0403-processed-gene-3.3-mRNA-1	AT4G03620.1
maker-Ctg0412-augustus-gene-0.6-mRNA-1	AT3G10160.1
augustus_masked-Ctg0422-processed-gene-3.5-mRNA-1
maker-Ctg0430-augustus-gene-3.2-mRNA-1	AT3G57520.1
maker-Ctg0439-augustus-gene-2.6-mRNA-1	AT3G13070.1
augustus_masked-Ctg0448-processed-gene-1.1-mRNA-1	AT1G11290.1
maker-Ctg0455-augustus-gene-2.7-mRNA-1	AT3G05040.1
maker-Ctg0463-augustus-gene-2.12-mRNA-1	AT5G47060.1
maker-Ctg0471-augustus-gene-1.8-mRNA-1	AT1G31280.1
maker-Ctg0480-augustus-gene-3.12-mRNA-1	AT1G47670.1
augustus_masked-Ctg0489-processed-gene-3.3-mRNA-1	AT1G12990.1
maker-Ctg0500-augustus-gene-0.2-mRNA-1	AT4G23180.1
maker-Ctg0506-augustus-gene-3.8-mRNA-1	AT5G15510.1
maker-Ctg0512-augustus-gene-2.9-mRNA-1	AT4G37630.2
maker-Ctg0520-augustus-gene-1.8-mRNA-1	AT4G14640.1
maker-Ctg0528-augustus-gene-2.13-mRNA-1	AT5G48610.1
maker-Ctg0542-augustus-gene-2.14-mRNA-1	AT4G11820.2
maker-Ctg0550-augustus-gene-2.4-mRNA-1	AT5G04930.1
maker-Ctg0558-augustus-gene-1.12-mRNA-1	AT2G40250.1
maker-Ctg0570-augustus-gene-1.7-mRNA-1	AT5G51880.1
maker-Ctg0577-augustus-gene-1.11-mRNA-1	AT4G17910.1
maker-Ctg0583-augustus-gene-2.12-mRNA-1	AT1G34770.1
maker-Ctg0594-augustus-gene-0.8-mRNA-1	AT1G55890.1
augustus_masked-Ctg0603-processed-gene-2.7-mRNA-1	AT5G08415.1
maker-Ctg0611-augustus-gene-2.8-mRNA-1	AT4G22200.1
augustus_masked-Ctg0621-processed-gene-2.4-mRNA-1	AT3G53750.1
maker-Ctg0628-augustus-gene-2.21-mRNA-1	AT3G24200.1
maker-Ctg0639-augustus-gene-1.6-mRNA-1	AT1G08080.1
maker-Ctg0647-augustus-gene-2.10-mRNA-1	AT2G42200.1
maker-Ctg0658-augustus-gene-0.3-mRNA-1	AT5G16690.1
maker-Ctg0665-augustus-gene-1.11-mRNA-1	AT5G05140.1
maker-Ctg0672-augustus-gene-2.10-mRNA-1	AT3G22980.1
maker-Ctg0682-augustus-gene-2.8-mRNA-1	AT5G63160.1
maker-Ctg0693-augustus-gene-0.7-mRNA-1	AT5G54310.1
maker-Ctg0705-augustus-gene-0.8-mRNA-1	AT1G11915.1
maker-Ctg0717-augustus-gene-0.7-mRNA-1	AT5G13870.1
maker-Ctg0729-augustus-gene-0.7-mRNA-1	AT3G15380.1
maker-Ctg0738-augustus-gene-0.7-mRNA-1	AT4G14200.1
maker-Ctg0749-augustus-gene-2.3-mRNA-1	AT3G02875.1
maker-Ctg0762-augustus-gene-1.14-mRNA-1	AT5G67290.1
maker-Ctg0774-augustus-gene-1.17-mRNA-1	AT5G02800.1
maker-Ctg0783-augustus-gene-0.7-mRNA-1	AT1G01750.1
maker-Ctg0799-augustus-gene-1.10-mRNA-1	AT5G13180.1
maker-Ctg0810-augustus-gene-1.18-mRNA-1	AT4G27310.1
augustus_masked-Ctg0838-processed-gene-0.0-mRNA-1	AT1G79870.1
maker-Ctg0848-augustus-gene-0.3-mRNA-1	AT3G15730.1
maker-Ctg0859-augustus-gene-1.14-mRNA-1	AT1G52510.1
augustus_masked-Ctg0870-processed-gene-0.7-mRNA-1	AT3G19615.1
augustus_masked-Ctg0881-processed-gene-0.2-mRNA-1	AT5G18760.1
augustus_masked-Ctg0899-processed-gene-1.1-mRNA-1	AT5G59570.1
maker-Ctg0911-augustus-gene-1.17-mRNA-1	AT1G28420.1
augustus_masked-Ctg0929-processed-gene-1.6-mRNA-1	AT2G38640.1
maker-Ctg0941-augustus-gene-1.7-mRNA-1
maker-Ctg0957-augustus-gene-0.4-mRNA-1	AT3G45090.2
maker-Ctg0974-augustus-gene-1.9-mRNA-1	AT5G57420.1
augustus_masked-Ctg0990-processed-gene-0.0-mRNA-1	AT1G09760.1
augustus_masked-Ctg1007-processed-gene-1.2-mRNA-1	AT1G32730.1
maker-Ctg1027-augustus-gene-1.14-mRNA-1	AT3G07100.1
maker-Ctg1045-augustus-gene-0.9-mRNA-1	AT1G18040.1
maker-Ctg1061-augustus-gene-1.1-mRNA-1	AT5G57630.1
augustus_masked-Ctg1082-processed-gene-1.2-mRNA-1	AT4G32070.1
maker-Ctg1105-augustus-gene-0.8-mRNA-1	AT3G03220.1
maker-Ctg1120-augustus-gene-1.9-mRNA-1	AT3G19540.1
augustus_masked-Ctg1142-processed-gene-1.4-mRNA-1
augustus_masked-Ctg1167-processed-gene-0.4-mRNA-1	AT2G19570.1
maker-Ctg1187-augustus-gene-1.2-mRNA-1	AT5G48930.1
maker-Ctg1210-augustus-gene-0.13-mRNA-1	AT5G65620.1
augustus_masked-Ctg1239-processed-gene-0.6-mRNA-1	AT4G13260.1
maker-Ctg1261-augustus-gene-0.8-mRNA-1	AT5G43890.1
augustus_masked-Ctg1293-processed-gene-0.6-mRNA-1	AT5G41761.1
augustus_masked-Ctg1318-processed-gene-0.3-mRNA-1	AT1G10200.1
maker-Ctg1338-augustus-gene-0.19-mRNA-1
maker-Ctg1390-augustus-gene-0.7-mRNA-1	AT5G22950.1
augustus_masked-Ctg1421-processed-gene-0.4-mRNA-1
maker-Ctg1452-augustus-gene-0.10-mRNA-1
maker-Ctg1486-augustus-gene-0.8-mRNA-1	AT1G60160.1
maker-Ctg1520-augustus-gene-0.25-mRNA-1	AT1G77320.1
maker-Ctg1555-augustus-gene-0.10-mRNA-1	AT5G11750.1
maker-Ctg1593-augustus-gene-0.9-mRNA-1	AT5G05340.1
maker-Ctg1627-augustus-gene-0.11-mRNA-1	AT3G20630.1
maker-Ctg1674-augustus-gene-0.3-mRNA-1
maker-Ctg1712-augustus-gene-0.12-mRNA-1	AT3G06760.1
maker-Ctg1740-augustus-gene-0.16-mRNA-1	AT2G35215.1
maker-Ctg1769-augustus-gene-0.13-mRNA-1	AT4G13650.1
maker-Ctg1810-augustus-gene-0.5-mRNA-1	AT1G69080.1
maker-Ctg1874-augustus-gene-0.7-mRNA-1
maker-Ctg1930-augustus-gene-0.7-mRNA-1	AT3G17850.1
maker-Ctg1984-augustus-gene-0.4-mRNA-1	AT5G53370.1
maker-Ctg2030-augustus-gene-0.6-mRNA-1	AT2G21270.3
augustus_masked-Ctg2088-processed-gene-0.0-mRNA-1	AT5G07500.1
augustus_masked-Ctg2144-processed-gene-0.4-mRNA-1	AT2G44340.1
maker-Ctg2194-augustus-gene-0.11-mRNA-1	AT2G36570.1
augustus_masked-Ctg2248-processed-gene-0.3-mRNA-1	AT3G06590.1
maker-Ctg2308-augustus-gene-0.3-mRNA-1	AT5G10620.1
maker-Ctg2372-augustus-gene-0.5-mRNA-1	AT2G31170.1
augustus_masked-Ctg2451-processed-gene-0.1-mRNA-1	AT1G56570.1
maker-Ctg2518-augustus-gene-0.4-mRNA-1
maker-Ctg2613-augustus-gene-0.9-mRNA-1	AT3G27820.1
augustus_masked-Ctg2702-processed-gene-0.6-mRNA-1	AT4G27620.1
maker-Ctg2767-augustus-gene-0.8-mRNA-1	AT1G71440.1
maker-Ctg2873-augustus-gene-0.6-mRNA-1	AT5G45300.1
augustus_masked-Ctg2987-processed-gene-0.0-mRNA-1	AT1G55280.1
augustus_masked-Ctg3059-processed-gene-0.1-mRNA-1	AT5G55670.1
maker-Ctg3155-augustus-gene-0.1-mRNA-1	AT4G21810.1
augustus_masked-Ctg3242-processed-gene-0.2-mRNA-1	AT3G18650.1
maker-Ctg3348-augustus-gene-0.4-mRNA-1	AT2G17845.1
maker-Ctg3453-augustus-gene-0.5-mRNA-1	AT3G13800.1
maker-Ctg3562-augustus-gene-0.6-mRNA-1	AT4G24800.1
maker-Ctg3643-augustus-gene-0.2-mRNA-1	AT4G25300.1
maker-Ctg3774-augustus-gene-0.1-mRNA-1	AT1G06470.1
augustus_masked-Ctg4040-processed-gene-0.1-mRNA-1	AT3G09140.2
maker-Ctg4181-augustus-gene-0.2-mRNA-1
maker-Ctg4319-augustus-gene-0.1-mRNA-1	AT5G57160.1
maker-Ctg4471-augustus-gene-0.2-mRNA-1	AT5G17330.1
augustus_masked-Ctg4614-processed-gene-0.0-mRNA-1	AT5G12100.1
maker-Ctg4805-augustus-gene-0.3-mRNA-1
augustus_masked-Ctg5006-processed-gene-0.1-mRNA-1	AT5G11090.1
maker-Ctg5199-augustus-gene-0.5-mRNA-1	AT2G39630.1
augustus_masked-Ctg5475-processed-gene-0.0-mRNA-1
augustus_masked-Ctg5859-processed-gene-0.0-mRNA-1
maker-Ctg6278-augustus-gene-0.5-mRNA-1
augustus_masked-Ctg0001-processed-gene-24.0-mRNA-1	AT1G07070.1
maker-Ctg0002-augustus-gene-2.3-mRNA-1	AT1G14990.1
maker-Ctg0003-augustus-gene-20.5-mRNA-1	AT5G60980.1
maker-Ctg0004-augustus-gene-5.9-mRNA-1	AT4G23500.1
maker-Ctg0005-augustus-gene-19.8-mRNA-1	AT5G60570.1
maker-Ctg0006-augustus-gene-3.11-mRNA-1	AT1G11040.1
maker-Ctg0007-augustus-gene-4.6-mRNA-1	AT3G08850.1
maker-Ctg0008-augustus-gene-9.1-mRNA-1	AT4G16830.1
augustus_masked-Ctg0010-processed-gene-12.2-mRNA-1	AT4G38180.1
augustus_masked-Ctg0011-processed-gene-4.0-mRNA-1	AT2G40950.1
maker-Ctg0012-augustus-gene-4.4-mRNA-1	AT1G73850.1
maker-Ctg0013-augustus-gene-7.6-mRNA-1	AT1G07120.1
maker-Ctg0014-augustus-gene-9.6-mRNA-1	AT5G61450.1
maker-Ctg0015-augustus-gene-7.8-mRNA-1	AT5G35910.1
augustus_masked-Ctg0018-processed-gene-7.2-mRNA-1	AT3G22060.1
maker-Ctg0020-augustus-gene-14.10-mRNA-1	AT4G15900.1
maker-Ctg0022-augustus-gene-10.5-mRNA-1
maker-Ctg0023-augustus-gene-4.11-mRNA-1	AT1G12230.1
maker-Ctg0025-augustus-gene-6.6-mRNA-1	AT1G70780.1
maker-Ctg0026-augustus-gene-8.11-mRNA-1	AT5G05780.1
maker-Ctg0029-augustus-gene-0.4-mRNA-1	AT5G57390.1
maker-Ctg0030-augustus-gene-9.6-mRNA-1	AT3G03940.1
maker-Ctg0033-augustus-gene-0.4-mRNA-1	AT3G23600.1
maker-Ctg0035-augustus-gene-1.7-mRNA-1	AT5G39830.1
maker-Ctg0036-augustus-gene-2.10-mRNA-1	AT1G16770.1
maker-Ctg0038-augustus-gene-12.7-mRNA-1	AT1G18790.1
maker-Ctg0040-augustus-gene-2.12-mRNA-1	AT3G23890.1
maker-Ctg0042-augustus-gene-3.4-mRNA-1	AT1G60650.1
maker-Ctg0043-augustus-gene-7.9-mRNA-1	AT1G74640.1
augustus_masked-Ctg0046-processed-gene-5.2-mRNA-1
augustus_masked-Ctg0048-processed-gene-2.1-mRNA-1	AT4G18480.1
augustus_masked-Ctg0050-processed-gene-7.7-mRNA-1	AT3G57890.2
maker-Ctg0052-augustus-gene-10.8-mRNA-1
augustus_masked-Ctg0055-processed-gene-9.8-mRNA-1	AT5G64700.1
maker-Ctg0056-augustus-gene-6.8-mRNA-1	AT1G20550.1
maker-Ctg0058-augustus-gene-0.9-mRNA-1	AT1G05490.1
maker-Ctg0060-augustus-gene-10.10-mRNA-1	AT2G43640.1
maker-Ctg0062-augustus-gene-9.8-mRNA-1	AT2G37740.1
augustus_masked-Ctg0066-processed-gene-8.4-mRNA-1	AT5G56980.1
augustus_masked-Ctg0068-processed-gene-2.6-mRNA-1	AT2G20690.1
maker-Ctg0069-augustus-gene-9.18-mRNA-1	AT1G59600.1
augustus_masked-Ctg0072-processed-gene-6.4-mRNA-1	AT2G45740.1
maker-Ctg0074-augustus-gene-2.9-mRNA-1	AT3G16890.1
augustus_masked-Ctg0077-processed-gene-3.2-mRNA-1	AT5G48810.1
augustus_masked-Ctg0079-processed-gene-3.3-mRNA-1	AT4G18100.1
maker-Ctg0081-augustus-gene-3.3-mRNA-1	AT4G01000.1
maker-Ctg0084-augustus-gene-0.3-mRNA-1	AT3G10180.1
maker-Ctg0087-augustus-gene-3.7-mRNA-1	AT4G21190.1
maker-Ctg0091-augustus-gene-0.3-mRNA-1	AT5G04120.1
augustus_masked-Ctg0095-processed-gene-8.1-mRNA-1	AT5G35770.1
augustus_masked-Ctg0098-processed-gene-4.8-mRNA-1	AT3G28920.1
augustus_masked-Ctg0100-processed-gene-4.4-mRNA-1	AT2G35930.1
maker-Ctg0102-augustus-gene-0.12-mRNA-1	AT1G76430.1
maker-Ctg0105-augustus-gene-1.6-mRNA-1	AT3G57360.1
maker-Ctg0107-augustus-gene-1.4-mRNA-1
maker-Ctg0109-augustus-gene-2.6-mRNA-1	AT5G12900.1
maker-Ctg0111-augustus-gene-2.5-mRNA-1	AT3G14120.1
augustus_masked-Ctg0114-processed-gene-4.3-mRNA-1	AT1G03560.1
maker-Ctg0117-augustus-gene-2.8-mRNA-1	AT3G48770.1
augustus_masked-Ctg0121-processed-gene-4.12-mRNA-1	AT1G61870.1
maker-Ctg0123-augustus-gene-6.5-mRNA-1
augustus_masked-Ctg0126-processed-gene-5.6-mRNA-1	AT1G17860.1
maker-Ctg0128-augustus-gene-5.8-mRNA-1	AT1G12400.1
maker-Ctg0131-augustus-gene-3.9-mRNA-1	AT1G49890.1
maker-Ctg0134-augustus-gene-4.8-mRNA-1	AT2G30070.1
maker-Ctg0137-augustus-gene-6.9-mRNA-1	AT4G20350.2
maker-Ctg0141-augustus-gene-0.8-mRNA-1	AT1G20050.1
augustus_masked-Ctg0144-processed-gene-1.3-mRNA-1	AT3G18190.1
augustus_masked-Ctg0146-processed-gene-6.8-mRNA-1
maker-Ctg0148-augustus-gene-6.10-mRNA-1	AT1G34030.1
maker-Ctg0152-augustus-gene-2.4-mRNA-1	AT2G28100.1
maker-Ctg0155-augustus-gene-3.6-mRNA-1	AT1G71370.1
maker-Ctg0159-augustus-gene-5.16-mRNA-1	AT5G48730.1
augustus_masked-Ctg0163-processed-gene-4.0-mRNA-1	AT3G61690.1
maker-Ctg0167-augustus-gene-2.2-mRNA-1	AT5G11350.1
maker-Ctg0171-augustus-gene-2.9-mRNA-1	AT4G30390.1
augustus_masked-Ctg0177-processed-gene-4.2-mRNA-1	AT3G04650.1
maker-Ctg0180-augustus-gene-6.17-mRNA-1	AT1G32540.1
maker-Ctg0183-augustus-gene-4.6-mRNA-1	AT1G50430.1
augustus_masked-Ctg0187-processed-gene-1.2-mRNA-1	AT5G66200.1
augustus_masked-Ctg0191-processed-gene-3.2-mRNA-1	AT4G02090.1
maker-Ctg0193-augustus-gene-5.18-mRNA-1	AT2G22720.3
augustus_masked-Ctg0197-processed-gene-5.6-mRNA-1	AT1G29195.1
maker-Ctg0201-augustus-gene-0.3-mRNA-1	AT5G14780.1
augustus_masked-Ctg0204-processed-gene-5.4-mRNA-1	AT5G47030.1
maker-Ctg0206-augustus-gene-5.9-mRNA-1	AT5G54890.1
maker-Ctg0212-augustus-gene-2.3-mRNA-1	AT4G21670.1
maker-Ctg0217-augustus-gene-3.4-mRNA-1	AT1G26520.1
maker-Ctg0222-augustus-gene-5.3-mRNA-1	AT1G55850.1
maker-Ctg0227-augustus-gene-3.5-mRNA-1	AT5G20890.1
maker-Ctg0231-augustus-gene-1.10-mRNA-1	AT1G22130.1
augustus_masked-Ctg0237-processed-gene-0.1-mRNA-1	AT5G16260.1
maker-Ctg0242-augustus-gene-2.5-mRNA-1	AT3G47910.1
maker-Ctg0247-augustus-gene-4.8-mRNA-1	AT4G02930.1
maker-Ctg0252-augustus-gene-0.10-mRNA-1
maker-Ctg0257-augustus-gene-2.11-mRNA-1	AT2G19130.1
maker-Ctg0262-augustus-gene-0.2-mRNA-1	AT1G09920.1
augustus_masked-Ctg0266-processed-gene-0.6-mRNA-1	AT1G74720.1
augustus_masked-Ctg0270-processed-gene-2.1-mRNA-1	AT1G08070.1
augustus_masked-Ctg0275-processed-gene-4.3-mRNA-1	AT3G57340.1
maker-Ctg0278-augustus-gene-4.9-mRNA-1	AT1G71696.2
maker-Ctg0283-augustus-gene-4.19-mRNA-1	AT1G75210.1
maker-Ctg0287-augustus-gene-3.15-mRNA-1	AT1G21580.1
maker-Ctg0291-augustus-gene-2.5-mRNA-1	AT3G45400.1
maker-Ctg0297-augustus-gene-3.9-mRNA-1	AT3G53490.1
maker-Ctg0304-augustus-gene-1.9-mRNA-1	AT1G34020.1
maker-Ctg0310-augustus-gene-0.5-mRNA-1	AT2G20410.1
maker-Ctg0315-augustus-gene-2.7-mRNA-1	AT1G08480.1
maker-Ctg0322-augustus-gene-3.5-mRNA-1	AT1G31910.1
maker-Ctg0326-augustus-gene-3.11-mRNA-1	AT4G03520.1
maker-Ctg0333-augustus-gene-2.10-mRNA-1	AT4G34370.1
augustus_masked-Ctg0339-processed-gene-1.0-mRNA-1	AT3G07100.1
maker-Ctg0343-augustus-gene-3.11-mRNA-1	AT4G39900.1
maker-Ctg0349-augustus-gene-1.7-mRNA-1	AT3G54110.1
maker-Ctg0353-augustus-gene-1.4-mRNA-1	AT1G23180.1
maker-Ctg0359-augustus-gene-1.8-mRNA-1	AT5G17160.1
augustus_masked-Ctg0365-processed-gene-2.6-mRNA-1	AT5G18930.1
maker-Ctg0371-augustus-gene-1.3-mRNA-1	AT2G04030.1
augustus_masked-Ctg0378-processed-gene-3.4-mRNA-1	AT1G17750.1
maker-Ctg0383-augustus-gene-1.16-mRNA-1	AT1G31200.1
maker-Ctg0391-augustus-gene-3.5-mRNA-1	AT3G57320.1
maker-Ctg0397-augustus-gene-2.6-mRNA-1	AT3G47570.1
augustus_masked-Ctg0406-processed-gene-1.3-mRNA-1	AT4G27280.1
maker-Ctg0413-augustus-gene-3.14-mRNA-1	AT4G25420.1
maker-Ctg0419-augustus-gene-2.7-mRNA-1	AT1G26230.1
augustus_masked-Ctg0425-processed-gene-0.2-mRNA-1	AT2G28790.1
augustus_masked-Ctg0433-processed-gene-1.2-mRNA-1	AT3G56580.2
maker-Ctg0441-augustus-gene-2.6-mRNA-1
maker-Ctg0451-augustus-gene-0.5-mRNA-1	AT3G53620.1
maker-Ctg0458-augustus-gene-1.7-mRNA-1	AT1G27680.1
augustus_masked-Ctg0465-processed-gene-3.0-mRNA-1	AT2G28200.1
maker-Ctg0475-augustus-gene-1.6-mRNA-1	AT2G25180.1
maker-Ctg0482-augustus-gene-3.10-mRNA-1	AT2G43630.1
maker-Ctg0492-augustus-gene-1.5-mRNA-1	AT5G26680.1
maker-Ctg0502-augustus-gene-2.6-mRNA-1	AT5G24280.1
maker-Ctg0508-augustus-gene-3.4-mRNA-1	AT5G51980.1
augustus_masked-Ctg0514-processed-gene-0.2-mRNA-1	AT3G02070.1
augustus_masked-Ctg0523-processed-gene-1.4-mRNA-1	AT1G61180.1
maker-Ctg0535-augustus-gene-1.3-mRNA-1
maker-Ctg0544-augustus-gene-2.16-mRNA-1	AT5G36110.1
augustus_masked-Ctg0553-processed-gene-0.0-mRNA-1	AT3G52030.2
maker-Ctg0563-augustus-gene-0.2-mRNA-1	AT5G23910.1
maker-Ctg0572-augustus-gene-2.12-mRNA-1	AT5G15390.1
augustus_masked-Ctg0579-processed-gene-1.4-mRNA-1	AT3G04780.1
maker-Ctg0585-augustus-gene-2.21-mRNA-1	AT5G47520.1
maker-Ctg0596-augustus-gene-2.19-mRNA-1	AT1G52230.1
maker-Ctg0607-augustus-gene-0.9-mRNA-1	AT5G23320.1
maker-Ctg0614-augustus-gene-1.7-mRNA-1	AT4G19390.1
augustus_masked-Ctg0623-processed-gene-0.4-mRNA-1	AT3G17640.1
maker-Ctg0632-augustus-gene-2.48-mRNA-1
maker-Ctg0642-augustus-gene-1.7-mRNA-1	AT5G36160.1
maker-Ctg0651-augustus-gene-0.9-mRNA-1	AT2G33700.1
maker-Ctg0660-augustus-gene-1.5-mRNA-1	AT2G47410.1
maker-Ctg0667-augustus-gene-1.11-mRNA-1	AT3G14170.1
maker-Ctg0675-augustus-gene-0.6-mRNA-1	AT2G25430.1
maker-Ctg0687-augustus-gene-1.2-mRNA-1	AT1G05790.2
augustus_masked-Ctg0696-processed-gene-2.1-mRNA-1	AT1G17930.1
augustus_masked-Ctg0710-processed-gene-2.6-mRNA-1	AT5G59320.1
augustus_masked-Ctg0721-processed-gene-1.4-mRNA-1	AT5G33340.1
augustus_masked-Ctg0732-processed-gene-2.0-mRNA-1	AT4G33720.1
maker-Ctg0743-augustus-gene-1.4-mRNA-1	AT5G43890.1
augustus_masked-Ctg0755-processed-gene-0.5-mRNA-1	AT5G01090.1
augustus_masked-Ctg0766-processed-gene-0.1-mRNA-1
augustus_masked-Ctg0776-processed-gene-1.15-mRNA-1	AT3G23760.1
maker-Ctg0785-augustus-gene-1.22-mRNA-1	AT5G43530.1
maker-Ctg0804-augustus-gene-0.15-mRNA-1	AT3G22220.1
maker-Ctg0816-augustus-gene-1.16-mRNA-1	AT5G15730.2
maker-Ctg0827-augustus-gene-1.10-mRNA-1	AT5G58005.1
maker-Ctg0842-augustus-gene-0.8-mRNA-1	AT1G47480.1
maker-Ctg0850-augustus-gene-1.13-mRNA-1	AT5G01980.1
augustus_masked-Ctg0864-processed-gene-1.1-mRNA-1	AT4G03620.1
maker-Ctg0872-augustus-gene-1.9-mRNA-1
maker-Ctg0885-augustus-gene-1.3-mRNA-1	AT1G64080.1
augustus_masked-Ctg0902-processed-gene-1.2-mRNA-1	AT2G34670.2
augustus_masked-Ctg0919-processed-gene-0.4-mRNA-1	AT2G23110.1
augustus_masked-Ctg0934-processed-gene-0.0-mRNA-1	AT5G48240.3
maker-Ctg0944-augustus-gene-0.8-mRNA-1	AT2G18750.2
augustus_masked-Ctg0965-processed-gene-0.1-mRNA-1	AT2G25800.1
maker-Ctg0978-augustus-gene-1.6-mRNA-1	AT1G68940.1
maker-Ctg0996-augustus-gene-1.7-mRNA-1	AT2G43020.1
maker-Ctg1013-augustus-gene-0.3-mRNA-1	AT5G26110.1
maker-Ctg1032-augustus-gene-1.6-mRNA-1	AT2G43320.1
maker-Ctg1052-augustus-gene-1.12-mRNA-1	AT4G36920.1
augustus_masked-Ctg1068-processed-gene-1.2-mRNA-1	AT4G33990.1
augustus_masked-Ctg1088-processed-gene-0.0-mRNA-1	AT5G02600.1
maker-Ctg1108-augustus-gene-1.10-mRNA-1
maker-Ctg1128-augustus-gene-1.3-mRNA-1	AT3G01540.1
maker-Ctg1148-augustus-gene-1.16-mRNA-1	AT1G75560.1
maker-Ctg1174-augustus-gene-1.7-mRNA-1	AT1G69370.1
maker-Ctg1198-augustus-gene-0.12-mRNA-1	AT4G05020.1
maker-Ctg1216-augustus-gene-0.10-mRNA-1	AT4G01020.1
maker-Ctg1246-augustus-gene-0.9-mRNA-1	AT1G67120.1
augustus_masked-Ctg1270-processed-gene-0.8-mRNA-1	AT3G50390.1
maker-Ctg1300-augustus-gene-0.6-mRNA-1
maker-Ctg1327-augustus-gene-0.11-mRNA-1	AT3G18830.1
augustus_masked-Ctg1350-processed-gene-0.4-mRNA-1	AT5G42450.1
augustus_masked-Ctg1375-processed-gene-0.1-mRNA-1	AT1G11910.1
maker-Ctg1402-augustus-gene-0.4-mRNA-1	AT5G63200.1
maker-Ctg1431-augustus-gene-0.8-mRNA-1
augustus_masked-Ctg1467-processed-gene-0.2-mRNA-1	AT1G32320.1
maker-Ctg1498-augustus-gene-0.11-mRNA-1
augustus_masked-Ctg1537-processed-gene-0.1-mRNA-1	AT5G17980.1
maker-Ctg1562-augustus-gene-0.12-mRNA-1	AT5G54180.1
maker-Ctg1609-augustus-gene-0.7-mRNA-1	AT3G01470.1
maker-Ctg1640-augustus-gene-0.6-mRNA-1	AT1G73270.1
maker-Ctg1685-augustus-gene-0.6-mRNA-1	AT4G14770.1
maker-Ctg1727-augustus-gene-0.12-mRNA-1	AT2G17220.1
maker-Ctg1748-augustus-gene-0.4-mRNA-1	AT5G63135.1
maker-Ctg1779-augustus-gene-0.5-mRNA-1	AT4G29900.1
augustus_masked-Ctg1837-processed-gene-0.3-mRNA-1
maker-Ctg1899-augustus-gene-0.2-mRNA-1	AT1G06570.1
augustus_masked-Ctg1948-processed-gene-0.2-mRNA-1
maker-Ctg1996-augustus-gene-0.4-mRNA-1	AT3G12090.1
maker-Ctg2046-augustus-gene-0.9-mRNA-1	AT5G65660.1
augustus_masked-Ctg2107-processed-gene-0.1-mRNA-1	AT1G24530.1
maker-Ctg2213-augustus-gene-0.8-mRNA-1	AT2G36960.2
augustus_masked-Ctg2272-processed-gene-0.0-mRNA-1	AT5G46970.1
maker-Ctg2321-augustus-gene-0.2-mRNA-1	AT4G05030.1
maker-Ctg2396-augustus-gene-0.5-mRNA-1	AT1G80380.2
maker-Ctg2475-augustus-gene-0.6-mRNA-1	AT1G74670.1
maker-Ctg2538-augustus-gene-0.3-mRNA-1	AT5G63550.1
maker-Ctg2718-augustus-gene-0.3-mRNA-1	AT1G33110.1
augustus_masked-Ctg2796-processed-gene-0.1-mRNA-1	AT2G36026.1
maker-Ctg2904-augustus-gene-0.2-mRNA-1	AT2G19230.1
maker-Ctg3012-augustus-gene-0.1-mRNA-1	AT1G79280.1
augustus_masked-Ctg3087-processed-gene-0.0-mRNA-1	AT1G71060.1
maker-Ctg3188-augustus-gene-0.2-mRNA-1	AT3G07590.1
maker-Ctg3268-augustus-gene-0.2-mRNA-1	AT2G19830.1
maker-Ctg3387-augustus-gene-0.8-mRNA-1
maker-Ctg3484-augustus-gene-0.1-mRNA-1	AT5G03790.1
maker-Ctg3592-augustus-gene-0.4-mRNA-1	AT1G04760.1
maker-Ctg3689-augustus-gene-0.3-mRNA-1	AT1G09020.1
augustus_masked-Ctg3809-processed-gene-0.2-mRNA-1	AT1G13050.2
maker-Ctg3945-augustus-gene-0.5-mRNA-1
maker-Ctg4095-augustus-gene-0.1-mRNA-1	AT2G30110.1
maker-Ctg4225-augustus-gene-0.3-mRNA-1	AT1G13270.1
augustus_masked-Ctg4374-processed-gene-0.0-mRNA-1	AT3G54600.1
maker-Ctg4510-augustus-gene-0.5-mRNA-1	AT2G17120.1
augustus_masked-Ctg4685-processed-gene-0.0-mRNA-1	AT5G60700.1
augustus_masked-Ctg4872-processed-gene-0.2-mRNA-1
maker-Ctg5066-augustus-gene-0.3-mRNA-1	AT1G44130.1
maker-Ctg5267-augustus-gene-0.3-mRNA-1	AT4G31410.1
augustus_masked-Ctg5628-processed-gene-0.1-mRNA-1	AT3G48560.1
maker-Ctg5994-augustus-gene-0.1-mRNA-1	AT4G05110.1
augustus_masked-Ctg6459-processed-gene-0.0-mRNA-1
maker-Ctg0001-augustus-gene-15.12-mRNA-1	AT2G47900.1
augustus_masked-Ctg0002-processed-gene-9.1-mRNA-1	AT1G17720.1
maker-Ctg0002-augustus-gene-6.5-mRNA-1	AT5G33320.1
augustus_masked-Ctg0004-processed-gene-19.2-mRNA-1	AT3G61190.1
augustus_masked-Ctg0005-processed-gene-3.7-mRNA-1	AT5G42520.1
augustus_masked-Ctg0006-processed-gene-12.3-mRNA-1	AT3G20015.1
maker-Ctg0006-augustus-gene-9.9-mRNA-1	AT3G27350.1
augustus_masked-Ctg0008-processed-gene-7.0-mRNA-1	AT4G26200.1
maker-Ctg0009-augustus-gene-0.8-mRNA-1	AT4G22670.1
maker-Ctg0010-augustus-gene-11.5-mRNA-1	AT1G31850.1
maker-Ctg0011-augustus-gene-8.12-mRNA-1	AT2G26810.1
augustus_masked-Ctg0013-processed-gene-14.3-mRNA-1	AT2G40260.1
maker-Ctg0014-augustus-gene-0.7-mRNA-1	AT5G03990.1
maker-Ctg0015-augustus-gene-0.11-mRNA-1	AT1G75710.1
maker-Ctg0016-augustus-gene-13.3-mRNA-1	AT1G79820.1
augustus_masked-Ctg0019-processed-gene-2.7-mRNA-1	AT2G06520.1
maker-Ctg0021-augustus-gene-0.5-mRNA-1	AT1G67170.1
maker-Ctg0022-augustus-gene-4.9-mRNA-1
maker-Ctg0024-augustus-gene-1.6-mRNA-1	AT1G61000.1
augustus_masked-Ctg0026-processed-gene-4.4-mRNA-1
augustus_masked-Ctg0027-processed-gene-7.4-mRNA-1	AT4G39680.1
maker-Ctg0028-augustus-gene-10.3-mRNA-1	AT1G76760.1
maker-Ctg0029-augustus-gene-9.10-mRNA-1	AT1G17720.2
maker-Ctg0032-augustus-gene-0.4-mRNA-1	AT1G14780.1
maker-Ctg0033-augustus-gene-7.5-mRNA-1	AT1G73820.1
maker-Ctg0035-augustus-gene-4.13-mRNA-1	AT1G71810.1
augustus_masked-Ctg0037-processed-gene-4.0-mRNA-1	AT5G10360.1
maker-Ctg0039-augustus-gene-1.4-mRNA-1	AT1G16930.1
maker-Ctg0040-augustus-gene-9.6-mRNA-1	AT5G12930.1
augustus_masked-Ctg0043-processed-gene-1.8-mRNA-1	AT5G61160.1
maker-Ctg0044-augustus-gene-8.7-mRNA-1
maker-Ctg0046-augustus-gene-6.7-mRNA-1	AT5G65380.1
maker-Ctg0048-augustus-gene-8.7-mRNA-1	AT5G06430.1
maker-Ctg0050-augustus-gene-5.8-mRNA-1	AT5G06770.1
maker-Ctg0053-augustus-gene-11.6-mRNA-1	AT5G43830.1
maker-Ctg0055-augustus-gene-5.5-mRNA-1	AT3G61510.1
maker-Ctg0057-augustus-gene-1.3-mRNA-1	AT2G46680.2
maker-Ctg0058-augustus-gene-5.6-mRNA-1	AT2G35260.1
augustus_masked-Ctg0062-processed-gene-0.4-mRNA-1	AT5G01450.1
maker-Ctg0063-augustus-gene-9.3-mRNA-1	AT1G04920.1
maker-Ctg0066-augustus-gene-6.6-mRNA-1	AT1G80230.1
maker-Ctg0068-augustus-gene-3.8-mRNA-1
maker-Ctg0070-augustus-gene-4.9-mRNA-1	AT4G00440.1
maker-Ctg0072-augustus-gene-9.11-mRNA-1	AT5G24320.1
maker-Ctg0075-augustus-gene-1.4-mRNA-1	AT4G21160.1
maker-Ctg0077-augustus-gene-7.7-mRNA-1	AT2G32810.1
maker-Ctg0079-augustus-gene-8.5-mRNA-1	AT5G59380.1
maker-Ctg0082-augustus-gene-4.10-mRNA-1	AT4G23860.1
maker-Ctg0085-augustus-gene-2.5-mRNA-1	AT5G56550.1
maker-Ctg0088-augustus-gene-4.8-mRNA-1	AT1G08520.1
augustus_masked-Ctg0092-processed-gene-6.0-mRNA-1	AT3G21810.1
augustus_masked-Ctg0096-processed-gene-8.3-mRNA-1	AT1G06475.1
maker-Ctg0098-augustus-gene-5.12-mRNA-1	AT1G26870.1
maker-Ctg0100-augustus-gene-7.6-mRNA-1	AT3G61060.1
maker-Ctg0102-augustus-gene-8.9-mRNA-1	AT1G14150.1
augustus_masked-Ctg0106-processed-gene-3.2-mRNA-1	AT1G01720.1
augustus_masked-Ctg0110-processed-gene-6.4-mRNA-1	AT2G18910.1
augustus_masked-Ctg0112-processed-gene-0.1-mRNA-1	AT2G44310.1
maker-Ctg0115-augustus-gene-2.4-mRNA-1	AT1G09090.2
maker-Ctg0118-augustus-gene-1.9-mRNA-1	AT3G17510.1
maker-Ctg0121-augustus-gene-7.11-mRNA-1	AT1G13700.1
augustus_masked-Ctg0125-processed-gene-2.3-mRNA-1	AT1G14205.1
maker-Ctg0126-augustus-gene-5.9-mRNA-1	AT1G61260.1
maker-Ctg0129-augustus-gene-5.3-mRNA-1	AT5G35460.1
maker-Ctg0132-augustus-gene-0.14-mRNA-1	AT2G41900.1
maker-Ctg0135-augustus-gene-4.8-mRNA-1	AT5G66850.1
maker-Ctg0139-augustus-gene-5.8-mRNA-1	AT4G20150.1
augustus_masked-Ctg0142-processed-gene-4.0-mRNA-1	AT1G11760.1
maker-Ctg0144-augustus-gene-6.9-mRNA-1	AT1G06060.1
augustus_masked-Ctg0147-processed-gene-5.3-mRNA-1	AT2G47590.1
maker-Ctg0149-augustus-gene-6.10-mRNA-1	AT3G07950.1
augustus_masked-Ctg0153-processed-gene-6.5-mRNA-1	AT4G33950.1
augustus_masked-Ctg0157-processed-gene-3.1-mRNA-1	AT5G22330.1
maker-Ctg0160-augustus-gene-4.8-mRNA-1	AT5G59730.1
augustus_masked-Ctg0164-processed-gene-6.6-mRNA-1	AT5G25930.1
maker-Ctg0168-augustus-gene-6.10-mRNA-1	AT5G15610.2
maker-Ctg0173-augustus-gene-6.6-mRNA-1	AT5G59320.1
maker-Ctg0177-augustus-gene-6.14-mRNA-1	AT4G10770.1
maker-Ctg0181-augustus-gene-3.9-mRNA-1	AT5G14700.1
maker-Ctg0185-augustus-gene-1.3-mRNA-1	AT1G04780.1
maker-Ctg0187-augustus-gene-5.21-mRNA-1	AT2G16920.1
maker-Ctg0191-augustus-gene-4.16-mRNA-1	AT1G02660.1
maker-Ctg0195-augustus-gene-0.1-mRNA-1	AT1G36990.1
augustus_masked-Ctg0198-processed-gene-5.8-mRNA-1	AT3G02130.1
maker-Ctg0202-augustus-gene-0.7-mRNA-1	AT1G16350.1
augustus_masked-Ctg0205-processed-gene-0.4-mRNA-1	AT4G37420.1
maker-Ctg0209-augustus-gene-2.3-mRNA-1	AT5G03530.1
maker-Ctg0214-augustus-gene-2.10-mRNA-1	AT5G12310.1
maker-Ctg0219-augustus-gene-0.5-mRNA-1	AT3G18270.1
maker-Ctg0224-augustus-gene-4.13-mRNA-1	AT4G13870.2
maker-Ctg0228-augustus-gene-5.9-mRNA-1	AT5G48660.1
maker-Ctg0233-augustus-gene-1.4-mRNA-1	AT1G30270.1
maker-Ctg0238-augustus-gene-1.7-mRNA-1	AT2G23140.2
maker-Ctg0244-augustus-gene-3.3-mRNA-1	AT1G15030.1
maker-Ctg0249-augustus-gene-3.5-mRNA-1	AT1G20870.1
augustus_masked-Ctg0254-processed-gene-0.2-mRNA-1	AT2G40250.1
maker-Ctg0258-augustus-gene-3.11-mRNA-1	AT1G69490.1
maker-Ctg0263-augustus-gene-4.13-mRNA-1	AT5G61240.1
augustus_masked-Ctg0267-processed-gene-4.2-mRNA-1	AT5G43960.1
maker-Ctg0271-augustus-gene-0.6-mRNA-1	AT4G33000.1
maker-Ctg0276-augustus-gene-1.9-mRNA-1	AT3G14580.1
augustus_masked-Ctg0281-processed-gene-0.3-mRNA-1
augustus_masked-Ctg0285-processed-gene-4.4-mRNA-1	AT5G66520.1
augustus_masked-Ctg0294-processed-gene-3.1-mRNA-1	AT4G32180.2
maker-Ctg0301-augustus-gene-1.3-mRNA-1	AT3G59030.1
maker-Ctg0306-augustus-gene-2.9-mRNA-1
maker-Ctg0311-augustus-gene-4.15-mRNA-1	AT1G21651.1
maker-Ctg0317-augustus-gene-3.5-mRNA-1	AT5G13410.1
maker-Ctg0324-augustus-gene-0.5-mRNA-1	AT3G20920.2
maker-Ctg0328-augustus-gene-3.3-mRNA-1	AT3G03305.1
maker-Ctg0335-augustus-gene-3.10-mRNA-1	AT1G65010.1
augustus_masked-Ctg0340-processed-gene-3.7-mRNA-1
maker-Ctg0344-augustus-gene-4.9-mRNA-1	AT1G05820.1
augustus_masked-Ctg0351-processed-gene-2.2-mRNA-1	AT5G40830.1
maker-Ctg0356-augustus-gene-0.9-mRNA-1	AT4G33270.1
maker-Ctg0360-augustus-gene-3.8-mRNA-1	AT2G26150.1
augustus_masked-Ctg0367-processed-gene-0.4-mRNA-1	AT1G78270.1
maker-Ctg0374-augustus-gene-2.7-mRNA-1	AT1G32100.1
augustus_masked-Ctg0380-processed-gene-1.3-mRNA-1	AT2G31050.1
augustus_masked-Ctg0385-processed-gene-2.2-mRNA-1	AT1G50420.1
maker-Ctg0393-augustus-gene-3.9-mRNA-1	AT4G26590.1
maker-Ctg0399-augustus-gene-1.9-mRNA-1	AT1G14870.1
augustus_masked-Ctg0408-processed-gene-2.3-mRNA-1	AT2G41710.1
maker-Ctg0415-augustus-gene-3.16-mRNA-1	AT1G43980.1
maker-Ctg0420-augustus-gene-3.15-mRNA-1	AT5G41670.1
maker-Ctg0426-augustus-gene-3.7-mRNA-1	AT2G13620.1
maker-Ctg0437-augustus-gene-2.1-mRNA-1	AT1G17440.1
maker-Ctg0445-augustus-gene-2.4-mRNA-1	AT5G28740.1
augustus_masked-Ctg0453-processed-gene-3.1-mRNA-1	AT1G11600.1
maker-Ctg0460-augustus-gene-3.14-mRNA-1	AT3G59380.1
maker-Ctg0468-augustus-gene-3.13-mRNA-1	AT2G34050.1
augustus_masked-Ctg0478-processed-gene-1.3-mRNA-1	AT3G03420.1
maker-Ctg0486-augustus-gene-1.7-mRNA-1	AT3G56430.1
maker-Ctg0495-augustus-gene-3.6-mRNA-1	AT1G10200.1
maker-Ctg0505-augustus-gene-0.3-mRNA-1	AT4G19490.1
augustus_masked-Ctg0511-processed-gene-2.0-mRNA-1	AT1G48410.1
maker-Ctg0517-augustus-gene-2.10-mRNA-1	AT4G09520.1
maker-Ctg0526-augustus-gene-0.5-mRNA-1	AT4G17720.1
maker-Ctg0540-augustus-gene-1.2-mRNA-1	AT3G02550.1
maker-Ctg0547-augustus-gene-1.10-mRNA-1	AT5G57560.1
maker-Ctg0556-augustus-gene-1.5-mRNA-1	AT1G08510.1
maker-Ctg0566-augustus-gene-1.3-mRNA-1	AT4G35260.1
maker-Ctg0574-augustus-gene-2.19-mRNA-1	AT3G12640.1
maker-Ctg0581-augustus-gene-2.21-mRNA-1
augustus_masked-Ctg0591-processed-gene-2.2-mRNA-1
maker-Ctg0599-augustus-gene-1.5-mRNA-1	AT4G02750.1
maker-Ctg0609-augustus-gene-2.17-mRNA-1	AT3G63200.1
maker-Ctg0617-augustus-gene-2.20-mRNA-1	AT5G11240.1
augustus_masked-Ctg0625-processed-gene-2.2-mRNA-1	AT3G49350.1
maker-Ctg0636-augustus-gene-2.7-mRNA-1	AT2G12550.1
augustus_masked-Ctg0645-processed-gene-0.0-mRNA-1	AT4G37650.1
maker-Ctg0653-augustus-gene-2.7-mRNA-1	AT1G66330.1
maker-Ctg0663-augustus-gene-2.13-mRNA-1	AT3G59540.1
augustus_masked-Ctg0670-processed-gene-2.5-mRNA-1	AT5G06410.1
augustus_masked-Ctg0678-processed-gene-2.0-mRNA-1	AT1G04200.1
maker-Ctg0690-augustus-gene-1.12-mRNA-1	AT1G13440.1
augustus_masked-Ctg0700-processed-gene-2.4-mRNA-1	AT3G07040.1
maker-Ctg0713-augustus-gene-1.13-mRNA-1	AT3G52720.1
augustus_masked-Ctg0725-processed-gene-2.2-mRNA-1
maker-Ctg0734-augustus-gene-2.6-mRNA-1	AT2G01640.1
maker-Ctg0747-augustus-gene-1.4-mRNA-1	AT5G24530.1
maker-Ctg0758-augustus-gene-2.2-mRNA-1
maker-Ctg0772-augustus-gene-1.13-mRNA-1	AT3G53410.1
maker-Ctg0780-augustus-gene-1.16-mRNA-1	AT1G80920.1
maker-Ctg0793-augustus-gene-1.10-mRNA-1	AT5G54310.1
maker-Ctg0807-augustus-gene-0.7-mRNA-1	AT4G09980.1
maker-Ctg0820-augustus-gene-1.7-mRNA-1	AT5G12380.1
augustus_masked-Ctg0831-processed-gene-0.3-mRNA-1	AT1G19080.1
augustus_masked-Ctg0846-processed-gene-0.3-mRNA-1	AT1G21210.1
maker-Ctg0856-augustus-gene-1.13-mRNA-1
maker-Ctg0867-augustus-gene-1.12-mRNA-1
augustus_masked-Ctg0877-processed-gene-1.3-mRNA-1	AT1G23230.2
maker-Ctg0893-augustus-gene-1.12-mRNA-1	AT4G02570.1
maker-Ctg0909-augustus-gene-0.9-mRNA-1	AT5G45310.1
augustus_masked-Ctg0926-processed-gene-0.4-mRNA-1	AT4G24790.1
augustus_masked-Ctg0938-processed-gene-1.2-mRNA-1
maker-Ctg0953-augustus-gene-1.7-mRNA-1	AT5G19840.1
maker-Ctg0967-augustus-gene-1.14-mRNA-1	AT3G55280.1
augustus_masked-Ctg0984-processed-gene-0.4-mRNA-1	AT1G21210.1
augustus_masked-Ctg1001-processed-gene-1.2-mRNA-1	AT3G14920.1
augustus_masked-Ctg1022-processed-gene-0.2-mRNA-1	AT3G02010.1
maker-Ctg1040-augustus-gene-1.1-mRNA-1	AT4G25434.1
maker-Ctg1056-augustus-gene-1.22-mRNA-1	AT1G27050.1
maker-Ctg1075-augustus-gene-1.10-mRNA-1	AT3G46230.1
maker-Ctg1094-augustus-gene-0.5-mRNA-1
maker-Ctg1114-augustus-gene-0.6-mRNA-1	AT4G05150.1
maker-Ctg1135-augustus-gene-1.4-mRNA-1	AT3G13180.1
maker-Ctg1156-augustus-gene-1.7-mRNA-1	AT2G23810.1
augustus_masked-Ctg1182-processed-gene-1.1-mRNA-1	AT1G31350.1
augustus_masked-Ctg1204-processed-gene-0.7-mRNA-1	AT3G58590.1
maker-Ctg1226-augustus-gene-0.7-mRNA-1
augustus_masked-Ctg1255-processed-gene-0.14-mRNA-1
maker-Ctg1281-augustus-gene-0.9-mRNA-1	AT5G06580.1
augustus_masked-Ctg1310-processed-gene-0.3-mRNA-1	AT1G64810.1
augustus_masked-Ctg1334-processed-gene-0.0-mRNA-1	AT4G36660.1
maker-Ctg1356-augustus-gene-0.8-mRNA-1	AT5G44740.2
maker-Ctg1382-augustus-gene-0.9-mRNA-1	AT1G68890.1
maker-Ctg1413-augustus-gene-0.11-mRNA-1	AT3G48270.1
maker-Ctg1438-augustus-gene-0.17-mRNA-1	AT1G80880.1
maker-Ctg1475-augustus-gene-0.13-mRNA-1	AT1G69770.1
augustus_masked-Ctg1511-processed-gene-0.0-mRNA-1	AT2G25605.1
maker-Ctg1545-augustus-gene-0.8-mRNA-1	AT3G11920.1
maker-Ctg1577-augustus-gene-0.4-mRNA-1	AT5G54590.2
maker-Ctg1617-augustus-gene-0.11-mRNA-1	AT3G55010.1
augustus_masked-Ctg1656-processed-gene-0.6-mRNA-1	AT1G75230.2
maker-Ctg1735-augustus-gene-0.14-mRNA-1	AT5G51140.1
augustus_masked-Ctg1760-processed-gene-0.4-mRNA-1	AT3G53720.1
maker-Ctg1797-augustus-gene-0.8-mRNA-1	AT5G66420.2
maker-Ctg1853-augustus-gene-0.13-mRNA-1	AT5G14870.1
maker-Ctg1917-augustus-gene-0.4-mRNA-1	AT1G54250.1
maker-Ctg1963-augustus-gene-0.5-mRNA-1
maker-Ctg2013-augustus-gene-0.3-mRNA-1	AT2G20480.1
maker-Ctg2066-augustus-gene-0.3-mRNA-1	AT1G55160.1
augustus_masked-Ctg2127-processed-gene-0.5-mRNA-1
maker-Ctg2176-augustus-gene-0.7-mRNA-1	AT1G17500.1
maker-Ctg2225-augustus-gene-0.5-mRNA-1
maker-Ctg2342-augustus-gene-0.2-mRNA-1	AT4G22756.1
augustus_masked-Ctg2427-processed-gene-0.3-mRNA-1	AT1G21450.1
augustus_masked-Ctg2492-processed-gene-0.1-mRNA-1	AT2G15020.1
maker-Ctg2573-augustus-gene-0.3-mRNA-1	AT1G56145.1
augustus_masked-Ctg2662-processed-gene-0.1-mRNA-1	AT2G36770.1
maker-Ctg2744-augustus-gene-0.2-mRNA-1	AT3G63400.1
maker-Ctg2841-augustus-gene-0.7-mRNA-1	AT1G10340.2
maker-Ctg2951-augustus-gene-0.1-mRNA-1
maker-Ctg3034-augustus-gene-0.7-mRNA-1	AT3G59850.1
maker-Ctg3118-augustus-gene-0.4-mRNA-1	AT1G03670.1
augustus_masked-Ctg3211-processed-gene-0.1-mRNA-1	AT1G16390.1
maker-Ctg3312-augustus-gene-0.3-mRNA-1	AT1G08660.1
maker-Ctg3417-augustus-gene-0.3-mRNA-1	AT4G25800.1
maker-Ctg3521-augustus-gene-0.1-mRNA-1	AT2G35940.1
maker-Ctg3620-augustus-gene-0.2-mRNA-1	AT3G03305.1
maker-Ctg3725-augustus-gene-0.1-mRNA-1	AT2G03810.1
maker-Ctg3989-augustus-gene-0.4-mRNA-1	AT4G00850.1
augustus_masked-Ctg4135-processed-gene-0.0-mRNA-1	AT3G17450.1
maker-Ctg4424-augustus-gene-0.2-mRNA-1	AT5G36950.1
maker-Ctg4546-augustus-gene-0.2-mRNA-1	AT4G39980.1
maker-Ctg4751-augustus-gene-0.0-mRNA-1
maker-Ctg4926-augustus-gene-0.4-mRNA-1
maker-Ctg5136-augustus-gene-0.5-mRNA-1	AT4G22070.1
maker-Ctg5359-augustus-gene-0.6-mRNA-1	AT4G34460.1
augustus_masked-Ctg5737-processed-gene-0.0-mRNA-1	AT1G61667.1
maker-Ctg6128-augustus-gene-0.1-mRNA-1	AT5G56960.1
maker-Ctg0001-augustus-gene-23.9-mRNA-1	AT4G10610.1
maker-Ctg0002-augustus-gene-14.15-mRNA-1	AT1G48900.1
augustus_masked-Ctg0003-processed-gene-7.0-mRNA-1	AT1G07140.1
maker-Ctg0004-augustus-gene-18.11-mRNA-1
maker-Ctg0005-augustus-gene-12.6-mRNA-1	AT5G46190.1
maker-Ctg0006-augustus-gene-13.10-mRNA-1	AT1G28300.1
maker-Ctg0007-augustus-gene-0.11-mRNA-1	AT3G56170.1
maker-Ctg0008-augustus-gene-16.13-mRNA-1	AT1G52155.1
maker-Ctg0009-augustus-gene-2.9-mRNA-1	AT4G12400.2
maker-Ctg0010-augustus-gene-16.20-mRNA-1	AT1G61250.1
maker-Ctg0012-augustus-gene-0.6-mRNA-1	AT5G17450.1
maker-Ctg0013-augustus-gene-14.10-mRNA-1	AT3G08947.1
maker-Ctg0014-augustus-gene-15.19-mRNA-1	AT2G44530.2
maker-Ctg0015-augustus-gene-14.8-mRNA-1	AT3G04830.1
maker-Ctg0017-augustus-gene-0.5-mRNA-1	AT5G52290.1
maker-Ctg0019-augustus-gene-5.2-mRNA-1	AT4G33200.1
maker-Ctg0021-augustus-gene-8.7-mRNA-1	AT4G08170.2
maker-Ctg0023-augustus-gene-0.1-mRNA-1	AT3G46940.1
maker-Ctg0025-augustus-gene-0.7-mRNA-1	AT1G55535.1
maker-Ctg0026-augustus-gene-12.11-mRNA-1	AT4G24280.1
maker-Ctg0027-augustus-gene-2.9-mRNA-1	AT1G14350.1
maker-Ctg0028-augustus-gene-6.4-mRNA-1	AT3G28430.1
maker-Ctg0030-augustus-gene-12.10-mRNA-1	AT1G05385.1
maker-Ctg0032-augustus-gene-6.6-mRNA-1	AT1G68090.1
maker-Ctg0034-augustus-gene-7.8-mRNA-1	AT5G03580.1
maker-Ctg0037-augustus-gene-5.10-mRNA-1	AT1G22410.1
augustus_masked-Ctg0040-processed-gene-2.6-mRNA-1
maker-Ctg0041-augustus-gene-9.9-mRNA-1	AT2G16030.1
maker-Ctg0043-augustus-gene-10.9-mRNA-1	AT3G17430.1
maker-Ctg0045-augustus-gene-12.12-mRNA-1	AT3G50930.1
maker-Ctg0047-augustus-gene-1.5-mRNA-1	AT4G34890.1
maker-Ctg0049-augustus-gene-2.10-mRNA-1	AT1G27390.1
maker-Ctg0051-augustus-gene-2.2-mRNA-1	AT2G37210.1
maker-Ctg0054-augustus-gene-5.7-mRNA-1	AT5G11720.1
augustus_masked-Ctg0056-processed-gene-8.4-mRNA-1	AT5G23960.1
maker-Ctg0057-augustus-gene-7.7-mRNA-1	AT2G46570.1
maker-Ctg0059-augustus-gene-10.9-mRNA-1	AT5G27630.1
maker-Ctg0062-augustus-gene-2.5-mRNA-1	AT2G45000.1
maker-Ctg0064-augustus-gene-7.1-mRNA-1	AT3G13670.1
maker-Ctg0067-augustus-gene-3.15-mRNA-1
augustus_masked-Ctg0069-processed-gene-1.1-mRNA-1	AT1G23770.1
maker-Ctg0071-augustus-gene-0.7-mRNA-1	AT2G38640.1
maker-Ctg0073-augustus-gene-6.9-mRNA-1
maker-Ctg0076-augustus-gene-2.4-mRNA-1	AT2G31960.1
maker-Ctg0078-augustus-gene-2.6-mRNA-1	AT2G03070.1
maker-Ctg0080-augustus-gene-5.0-mRNA-1	AT1G71830.1
augustus_masked-Ctg0083-processed-gene-3.4-mRNA-1	AT5G35520.1
maker-Ctg0086-augustus-gene-7.3-mRNA-1	AT4G22756.1
maker-Ctg0089-augustus-gene-5.5-mRNA-1
maker-Ctg0094-augustus-gene-2.5-mRNA-1	AT4G22758.1
maker-Ctg0096-augustus-gene-8.9-mRNA-1	AT3G59090.1
augustus_masked-Ctg0099-processed-gene-8.0-mRNA-1	AT4G03010.1
maker-Ctg0101-augustus-gene-5.10-mRNA-1	AT5G18100.1
maker-Ctg0104-augustus-gene-3.7-mRNA-1	AT5G23110.1
maker-Ctg0106-augustus-gene-5.14-mRNA-1	AT5G20110.1
maker-Ctg0108-augustus-gene-5.8-mRNA-1	AT1G07830.1
maker-Ctg0110-augustus-gene-7.11-mRNA-1	AT4G30200.1
maker-Ctg0112-augustus-gene-7.18-mRNA-1	AT2G35530.1
maker-Ctg0116-augustus-gene-0.7-mRNA-1	AT3G23930.1
maker-Ctg0119-augustus-gene-5.5-mRNA-1	AT1G79650.4
maker-Ctg0122-augustus-gene-7.11-mRNA-1	AT2G03150.1
maker-Ctg0125-augustus-gene-5.8-mRNA-1	AT4G25650.2
augustus_masked-Ctg0128-processed-gene-2.4-mRNA-1	AT5G51550.1
maker-Ctg0130-augustus-gene-4.8-mRNA-1	AT1G12840.1
maker-Ctg0133-augustus-gene-0.9-mRNA-1	AT3G22210.1
maker-Ctg0136-augustus-gene-3.8-mRNA-1	AT1G54500.1
maker-Ctg0140-augustus-gene-0.8-mRNA-1	AT1G53310.1
maker-Ctg0142-augustus-gene-7.7-mRNA-1	AT1G75080.1
maker-Ctg0145-augustus-gene-2.10-mRNA-1	AT3G29240.1
maker-Ctg0147-augustus-gene-6.20-mRNA-1	AT4G15920.1
maker-Ctg0151-augustus-gene-1.10-mRNA-1	AT4G08980.1
maker-Ctg0153-augustus-gene-6.19-mRNA-1	AT1G22360.1
maker-Ctg0158-augustus-gene-2.4-mRNA-1	AT5G48030.1
augustus_masked-Ctg0162-processed-gene-6.1-mRNA-1
augustus_masked-Ctg0165-processed-gene-4.1-mRNA-1	AT3G49170.1
maker-Ctg0170-augustus-gene-1.20-mRNA-1	AT1G73050.1
maker-Ctg0175-augustus-gene-3.2-mRNA-1	AT2G27240.1
augustus_masked-Ctg0180-processed-gene-1.4-mRNA-1	AT5G43970.1
maker-Ctg0182-augustus-gene-3.5-mRNA-1	AT5G03415.1
augustus_masked-Ctg0186-processed-gene-4.5-mRNA-1	AT5G45830.1
maker-Ctg0189-augustus-gene-2.7-mRNA-1	AT5G13700.1
maker-Ctg0192-augustus-gene-3.11-mRNA-1	AT3G26900.2
augustus_masked-Ctg0196-processed-gene-3.0-mRNA-1	AT5G04460.2
maker-Ctg0200-augustus-gene-0.3-mRNA-1	AT3G49720.1
maker-Ctg0203-augustus-gene-1.6-mRNA-1	AT1G33390.1
augustus_masked-Ctg0206-processed-gene-1.2-mRNA-1	AT5G40200.1
augustus_masked-Ctg0211-processed-gene-3.1-mRNA-1	AT4G02720.1
maker-Ctg0215-augustus-gene-5.6-mRNA-1	AT4G23920.1
maker-Ctg0221-augustus-gene-1.11-mRNA-1	AT3G22760.1
maker-Ctg0226-augustus-gene-2.10-mRNA-1	AT5G41350.1
maker-Ctg0230-augustus-gene-1.17-mRNA-1	AT4G33510.1
maker-Ctg0235-augustus-gene-3.7-mRNA-1	AT2G30570.1
augustus_masked-Ctg0240-processed-gene-1.0-mRNA-1	AT5G54970.1
augustus_masked-Ctg0246-processed-gene-4.4-mRNA-1	AT2G22410.1
maker-Ctg0250-augustus-gene-3.6-mRNA-1	AT3G19770.1
augustus_masked-Ctg0255-processed-gene-4.9-mRNA-1	AT1G08560.1
maker-Ctg0260-augustus-gene-1.4-mRNA-1	AT2G18250.1
maker-Ctg0264-augustus-gene-4.8-mRNA-1	AT4G36740.1
maker-Ctg0268-augustus-gene-4.11-mRNA-1	AT4G16130.1
maker-Ctg0272-augustus-gene-4.23-mRNA-1	AT1G25520.1
maker-Ctg0277-augustus-gene-4.7-mRNA-1	AT4G26480.1
maker-Ctg0282-augustus-gene-2.2-mRNA-1	AT2G40590.1
maker-Ctg0286-augustus-gene-3.7-mRNA-1	AT3G09630.1
augustus_masked-Ctg0290-processed-gene-0.9-mRNA-1	AT5G61370.1
maker-Ctg0296-augustus-gene-0.7-mRNA-1	AT3G55010.1
maker-Ctg0303-augustus-gene-2.10-mRNA-1	AT2G05590.2
maker-Ctg0308-augustus-gene-1.4-mRNA-1	AT5G19150.1
maker-Ctg0314-augustus-gene-0.5-mRNA-1	AT1G56010.2
augustus_masked-Ctg0320-processed-gene-3.2-mRNA-1	AT3G01300.1
maker-Ctg0325-augustus-gene-3.15-mRNA-1	AT2G37250.1
augustus_masked-Ctg0332-processed-gene-0.3-mRNA-1
maker-Ctg0336-augustus-gene-4.8-mRNA-1	AT3G04020.1
maker-Ctg0341-augustus-gene-2.8-mRNA-1	AT2G39480.1
augustus_masked-Ctg0348-processed-gene-3.5-mRNA-1	AT1G33340.1
augustus_masked-Ctg0352-processed-gene-3.2-mRNA-1	AT5G64410.1
maker-Ctg0357-augustus-gene-3.13-mRNA-1	AT2G01900.1
maker-Ctg0363-augustus-gene-3.11-mRNA-1	AT2G44770.1
maker-Ctg0368-augustus-gene-3.21-mRNA-1	AT1G26370.1
maker-Ctg0376-augustus-gene-2.8-mRNA-1	AT4G37000.1
maker-Ctg0381-augustus-gene-3.17-mRNA-1	AT4G14368.1
maker-Ctg0388-augustus-gene-0.3-mRNA-1
maker-Ctg0395-augustus-gene-2.12-mRNA-1	AT3G22620.1
augustus_masked-Ctg0403-processed-gene-3.4-mRNA-1	AT1G30360.1
maker-Ctg0412-augustus-gene-0.7-mRNA-1	AT4G30870.1
augustus_masked-Ctg0418-processed-gene-0.2-mRNA-1	AT4G21700.1
maker-Ctg0422-augustus-gene-2.8-mRNA-1	AT3G20760.1
maker-Ctg0430-augustus-gene-3.3-mRNA-1	AT4G17170.1
maker-Ctg0439-augustus-gene-2.7-mRNA-1	AT3G13070.1
augustus_masked-Ctg0448-processed-gene-2.1-mRNA-1	AT5G16280.2
maker-Ctg0455-augustus-gene-2.8-mRNA-1
maker-Ctg0463-augustus-gene-2.13-mRNA-1	AT4G17680.1
maker-Ctg0471-augustus-gene-1.9-mRNA-1	AT3G44370.1
maker-Ctg0480-augustus-gene-3.8-mRNA-1	AT1G45688.1
maker-Ctg0489-augustus-gene-0.6-mRNA-1	AT1G43245.1
maker-Ctg0500-augustus-gene-1.7-mRNA-1	AT4G23180.1
augustus_masked-Ctg0507-processed-gene-0.0-mRNA-1	AT1G69490.1
maker-Ctg0512-augustus-gene-3.10-mRNA-1	AT1G27750.1
maker-Ctg0520-augustus-gene-1.9-mRNA-1	AT3G63410.1
maker-Ctg0542-augustus-gene-2.16-mRNA-1	AT5G62140.1
augustus_masked-Ctg0551-processed-gene-0.0-mRNA-1
maker-Ctg0558-augustus-gene-1.9-mRNA-1
maker-Ctg0570-augustus-gene-1.8-mRNA-1	AT4G11850.1
maker-Ctg0577-augustus-gene-1.12-mRNA-1	AT5G07480.1
maker-Ctg0583-augustus-gene-2.8-mRNA-1	AT5G10290.1
maker-Ctg0594-augustus-gene-0.9-mRNA-1	AT2G18020.1
maker-Ctg0603-augustus-gene-0.2-mRNA-1
maker-Ctg0611-augustus-gene-2.9-mRNA-1	AT3G28370.1
augustus_masked-Ctg0621-processed-gene-2.8-mRNA-1	AT1G07750.1
maker-Ctg0639-augustus-gene-1.7-mRNA-1	AT1G08080.1
maker-Ctg0647-augustus-gene-2.11-mRNA-1	AT2G44500.1
maker-Ctg0658-augustus-gene-0.4-mRNA-1	AT2G31820.1
maker-Ctg0665-augustus-gene-1.12-mRNA-1	AT3G23610.1
maker-Ctg0672-augustus-gene-2.11-mRNA-1	AT2G29100.1
maker-Ctg0682-augustus-gene-2.9-mRNA-1	AT5G13870.1
maker-Ctg0693-augustus-gene-0.8-mRNA-1	AT1G61260.1
maker-Ctg0705-augustus-gene-0.9-mRNA-1	AT4G22070.1
maker-Ctg0717-augustus-gene-0.8-mRNA-1	AT5G07400.1
maker-Ctg0729-augustus-gene-0.8-mRNA-1	AT1G46264.1
maker-Ctg0738-augustus-gene-0.8-mRNA-1	AT4G13940.1
augustus_masked-Ctg0750-processed-gene-1.0-mRNA-1	AT1G05230.1
maker-Ctg0762-augustus-gene-1.16-mRNA-1	AT1G30135.1
maker-Ctg0774-augustus-gene-1.19-mRNA-1	AT5G02810.1
maker-Ctg0783-augustus-gene-0.8-mRNA-1	AT1G01760.1
maker-Ctg0799-augustus-gene-1.7-mRNA-1	AT4G14590.1
augustus_masked-Ctg0811-processed-gene-1.1-mRNA-1	AT3G46830.1
augustus_masked-Ctg0823-processed-gene-0.0-mRNA-1	AT5G21170.2
maker-Ctg0838-augustus-gene-0.2-mRNA-1	AT1G02080.1
maker-Ctg0848-augustus-gene-1.13-mRNA-1	AT5G25360.1
maker-Ctg0859-augustus-gene-1.15-mRNA-1	AT1G69980.1
augustus_masked-Ctg0870-processed-gene-1.1-mRNA-1	AT1G10210.1
augustus_masked-Ctg0881-processed-gene-0.3-mRNA-1	AT5G09260.1
augustus_masked-Ctg0899-processed-gene-1.13-mRNA-1	AT4G17800.1
maker-Ctg0911-augustus-gene-1.18-mRNA-1	AT4G28500.1
maker-Ctg0929-augustus-gene-0.10-mRNA-1	AT1G55570.1
augustus_masked-Ctg0942-processed-gene-1.4-mRNA-1	AT3G21720.1
maker-Ctg0957-augustus-gene-1.3-mRNA-1	AT4G16730.1
maker-Ctg0975-augustus-gene-0.5-mRNA-1	AT5G35210.1
augustus_masked-Ctg0990-processed-gene-0.2-mRNA-1	AT1G11950.1
maker-Ctg1007-augustus-gene-0.1-mRNA-1	AT4G17140.1
maker-Ctg1027-augustus-gene-1.9-mRNA-1	AT4G33865.1
maker-Ctg1045-augustus-gene-1.5-mRNA-1	AT3G13920.1
augustus_masked-Ctg1062-processed-gene-0.0-mRNA-1	AT1G11350.1
augustus_masked-Ctg1082-processed-gene-1.3-mRNA-1	AT2G25290.1
maker-Ctg1105-augustus-gene-0.9-mRNA-1	AT3G12740.1
maker-Ctg1121-augustus-gene-0.4-mRNA-1	AT5G48385.1
maker-Ctg1142-augustus-gene-1.20-mRNA-1	AT2G07599.1
augustus_masked-Ctg1167-processed-gene-1.1-mRNA-1	AT5G11870.2
maker-Ctg1187-augustus-gene-1.3-mRNA-1	AT4G28088.1
maker-Ctg1210-augustus-gene-0.14-mRNA-1	AT5G13580.1
augustus_masked-Ctg1239-processed-gene-0.8-mRNA-1	AT5G19650.1
augustus_masked-Ctg1262-processed-gene-0.0-mRNA-1	AT1G67140.3
maker-Ctg1293-augustus-gene-0.11-mRNA-1
maker-Ctg1318-augustus-gene-0.10-mRNA-1
maker-Ctg1338-augustus-gene-0.20-mRNA-1	AT2G47750.1
augustus_masked-Ctg1364-processed-gene-0.3-mRNA-1	AT1G06670.1
maker-Ctg1390-augustus-gene-0.8-mRNA-1	AT3G48500.1
augustus_masked-Ctg1421-processed-gene-0.6-mRNA-1	AT2G34930.1
augustus_masked-Ctg1454-processed-gene-0.0-mRNA-1
maker-Ctg1486-augustus-gene-0.9-mRNA-1	AT1G60160.1
maker-Ctg1520-augustus-gene-0.26-mRNA-1	AT5G63910.1
maker-Ctg1555-augustus-gene-0.12-mRNA-1	AT3G62000.1
maker-Ctg1596-augustus-gene-0.7-mRNA-1	AT2G24600.1
maker-Ctg1627-augustus-gene-0.12-mRNA-1	AT4G27340.1
maker-Ctg1674-augustus-gene-0.4-mRNA-1	AT5G45110.1
maker-Ctg1712-augustus-gene-0.13-mRNA-1	AT1G66340.1
maker-Ctg1740-augustus-gene-0.17-mRNA-1	AT1G65010.1
maker-Ctg1769-augustus-gene-0.15-mRNA-1
maker-Ctg1874-augustus-gene-0.8-mRNA-1
maker-Ctg1930-augustus-gene-0.8-mRNA-1	AT3G17850.1
maker-Ctg1985-augustus-gene-0.0-mRNA-1
maker-Ctg2030-augustus-gene-0.7-mRNA-1	AT5G42480.1
augustus_masked-Ctg2088-processed-gene-0.2-mRNA-1	AT4G17490.1
augustus_masked-Ctg2144-processed-gene-0.5-mRNA-1	AT3G52420.1
maker-Ctg2194-augustus-gene-0.13-mRNA-1	AT5G23395.1
maker-Ctg2248-augustus-gene-0.4-mRNA-1	AT1G08070.1
maker-Ctg2308-augustus-gene-0.4-mRNA-1	AT1G02190.1
maker-Ctg2372-augustus-gene-0.6-mRNA-1	AT1G11570.2
augustus_masked-Ctg2454-processed-gene-0.5-mRNA-1	AT1G18910.1
maker-Ctg2518-augustus-gene-0.5-mRNA-1	AT1G16120.1
augustus_masked-Ctg2614-processed-gene-0.0-mRNA-1	AT5G18800.1
maker-Ctg2702-augustus-gene-0.10-mRNA-1	AT3G52970.1
augustus_masked-Ctg2874-processed-gene-0.0-mRNA-1
augustus_masked-Ctg2987-processed-gene-0.4-mRNA-1	AT2G44130.1
augustus_masked-Ctg3059-processed-gene-0.2-mRNA-1	AT1G13190.1
maker-Ctg3156-augustus-gene-0.3-mRNA-1	AT1G26850.1
maker-Ctg3242-augustus-gene-0.4-mRNA-1	AT2G04560.1
maker-Ctg3351-augustus-gene-0.4-mRNA-1	AT1G22030.1
maker-Ctg3453-augustus-gene-0.6-mRNA-1	AT1G03840.1
maker-Ctg3563-augustus-gene-0.2-mRNA-1	AT5G56130.1
augustus_masked-Ctg3646-processed-gene-0.0-mRNA-1	AT3G57200.1
maker-Ctg3775-augustus-gene-0.1-mRNA-1	AT3G23390.1
maker-Ctg4041-augustus-gene-0.1-mRNA-1	AT2G28380.1
maker-Ctg4181-augustus-gene-0.3-mRNA-1	AT1G02610.1
maker-Ctg4320-augustus-gene-0.3-mRNA-1	AT4G09750.1
maker-Ctg4471-augustus-gene-0.3-mRNA-1	AT2G01990.1
maker-Ctg4618-augustus-gene-0.1-mRNA-1	AT1G55730.1
maker-Ctg5006-augustus-gene-0.2-mRNA-1	AT2G12646.1
augustus_masked-Ctg5200-processed-gene-0.0-mRNA-1	AT1G24030.1
augustus_masked-Ctg5478-processed-gene-0.0-mRNA-1	AT1G50700.1
maker-Ctg5889-augustus-gene-0.2-mRNA-1	AT3G46730.1
maker-Ctg6278-augustus-gene-0.6-mRNA-1	AT1G08250.1
maker-Ctg7132-augustus-gene-0.0-mRNA-1	AT1G13270.1
augustus_masked-Ctg0001-processed-gene-26.3-mRNA-1	AT1G64690.1
maker-Ctg0002-augustus-gene-2.4-mRNA-1	AT1G09700.1
maker-Ctg0003-augustus-gene-20.6-mRNA-1	AT5G58060.1
maker-Ctg0004-augustus-gene-6.5-mRNA-1	AT1G63850.1
maker-Ctg0005-augustus-gene-2.12-mRNA-1	AT1G75720.2
maker-Ctg0006-augustus-gene-3.12-mRNA-1	AT1G77460.1
maker-Ctg0007-augustus-gene-4.7-mRNA-1	AT3G08850.1
augustus_masked-Ctg0010-processed-gene-13.0-mRNA-1	AT5G35530.1
augustus_masked-Ctg0011-processed-gene-6.0-mRNA-1	AT3G14460.1
maker-Ctg0012-augustus-gene-4.5-mRNA-1	AT1G68480.1
maker-Ctg0013-augustus-gene-7.7-mRNA-1	AT1G07110.1
maker-Ctg0014-augustus-gene-9.7-mRNA-1	AT1G02070.1
maker-Ctg0015-augustus-gene-7.9-mRNA-1	AT2G36900.1
augustus_masked-Ctg0018-processed-gene-7.4-mRNA-1	AT5G09360.1
maker-Ctg0020-augustus-gene-14.11-mRNA-1	AT1G69370.1
maker-Ctg0022-augustus-gene-10.6-mRNA-1	AT5G10470.1
maker-Ctg0023-augustus-gene-4.12-mRNA-1	AT1G62500.1
maker-Ctg0025-augustus-gene-6.7-mRNA-1	AT1G23150.1
maker-Ctg0026-augustus-gene-8.12-mRNA-1	AT1G71680.1
augustus_masked-Ctg0028-processed-gene-0.1-mRNA-1	AT1G69220.1
maker-Ctg0029-augustus-gene-1.10-mRNA-1	AT2G19760.1
maker-Ctg0030-augustus-gene-9.7-mRNA-1	AT4G04220.1
maker-Ctg0033-augustus-gene-1.10-mRNA-1	AT2G48120.1
maker-Ctg0035-augustus-gene-1.8-mRNA-1	AT5G39830.1
maker-Ctg0036-augustus-gene-2.11-mRNA-1	AT1G74940.1
maker-Ctg0038-augustus-gene-2.4-mRNA-1
maker-Ctg0040-augustus-gene-2.13-mRNA-1
maker-Ctg0042-augustus-gene-3.5-mRNA-1	AT5G22860.1
maker-Ctg0043-augustus-gene-8.10-mRNA-1
augustus_masked-Ctg0046-processed-gene-5.4-mRNA-1	AT1G14570.3
augustus_masked-Ctg0048-processed-gene-4.1-mRNA-1	AT3G15010.1
augustus_masked-Ctg0050-processed-gene-8.0-mRNA-1	AT5G06839.1
maker-Ctg0052-augustus-gene-10.9-mRNA-1	AT2G42590.2
augustus_masked-Ctg0055-processed-gene-9.9-mRNA-1	AT1G63310.1
maker-Ctg0056-augustus-gene-7.10-mRNA-1	AT4G35640.1
maker-Ctg0058-augustus-gene-1.10-mRNA-1
maker-Ctg0060-augustus-gene-10.7-mRNA-1
maker-Ctg0062-augustus-gene-9.9-mRNA-1	AT2G39760.1
augustus_masked-Ctg0066-processed-gene-8.6-mRNA-1	AT4G32410.1
augustus_masked-Ctg0068-processed-gene-3.2-mRNA-1	AT5G53480.1
maker-Ctg0069-augustus-gene-9.19-mRNA-1	AT2G32060.1
augustus_masked-Ctg0072-processed-gene-9.0-mRNA-1	AT2G26160.1
maker-Ctg0074-augustus-gene-3.4-mRNA-1	AT4G16100.1
augustus_masked-Ctg0077-processed-gene-3.3-mRNA-1	AT3G07120.1
augustus_masked-Ctg0079-processed-gene-5.0-mRNA-1	AT3G14690.1
maker-Ctg0081-augustus-gene-3.4-mRNA-1	AT5G62050.1
maker-Ctg0084-augustus-gene-1.1-mRNA-1	AT1G71250.1
maker-Ctg0087-augustus-gene-3.8-mRNA-1	AT5G10630.1
maker-Ctg0091-augustus-gene-0.4-mRNA-1
maker-Ctg0095-augustus-gene-0.4-mRNA-1	AT5G27870.1
augustus_masked-Ctg0098-processed-gene-4.9-mRNA-1	AT3G47530.1
augustus_masked-Ctg0100-processed-gene-4.5-mRNA-1	AT4G24060.1
maker-Ctg0102-augustus-gene-0.13-mRNA-1	AT4G18180.1
maker-Ctg0105-augustus-gene-1.7-mRNA-1	AT5G04980.2
maker-Ctg0107-augustus-gene-1.5-mRNA-1	AT4G12610.1
maker-Ctg0109-augustus-gene-3.10-mRNA-1	AT2G42280.1
maker-Ctg0111-augustus-gene-3.10-mRNA-1	AT1G19220.1
augustus_masked-Ctg0114-processed-gene-4.4-mRNA-1	AT1G03560.1
maker-Ctg0117-augustus-gene-5.4-mRNA-1
augustus_masked-Ctg0121-processed-gene-4.3-mRNA-1
maker-Ctg0123-augustus-gene-7.10-mRNA-1	AT5G10370.1
augustus_masked-Ctg0126-processed-gene-5.7-mRNA-1	AT5G08350.1
maker-Ctg0128-augustus-gene-6.6-mRNA-1	AT2G45420.1
maker-Ctg0131-augustus-gene-4.4-mRNA-1	AT2G14835.1
maker-Ctg0134-augustus-gene-4.9-mRNA-1	AT1G56070.1
augustus_masked-Ctg0138-processed-gene-5.1-mRNA-1	AT1G19720.1
maker-Ctg0141-augustus-gene-0.9-mRNA-1	AT5G61790.1
augustus_masked-Ctg0144-processed-gene-2.1-mRNA-1
maker-Ctg0146-augustus-gene-0.6-mRNA-1	AT2G44350.1
maker-Ctg0148-augustus-gene-6.11-mRNA-1	AT1G22770.1
maker-Ctg0152-augustus-gene-2.5-mRNA-1	AT5G60740.1
maker-Ctg0155-augustus-gene-3.7-mRNA-1	AT5G05460.1
maker-Ctg0159-augustus-gene-6.10-mRNA-1	AT5G16520.1
maker-Ctg0163-augustus-gene-0.4-mRNA-1	AT1G51550.1
maker-Ctg0167-augustus-gene-2.3-mRNA-1	AT5G11350.1
maker-Ctg0171-augustus-gene-3.2-mRNA-1	AT3G18440.1
augustus_masked-Ctg0177-processed-gene-4.4-mRNA-1	AT5G43600.1
maker-Ctg0180-augustus-gene-6.18-mRNA-1	AT2G35320.1
maker-Ctg0183-augustus-gene-4.7-mRNA-1	AT5G24620.1
augustus_masked-Ctg0187-processed-gene-1.3-mRNA-1	AT4G34940.1
augustus_masked-Ctg0191-processed-gene-3.3-mRNA-1	AT1G02640.1
maker-Ctg0193-augustus-gene-5.19-mRNA-1	AT5G49410.1
maker-Ctg0197-augustus-gene-0.6-mRNA-1	AT1G06240.1
maker-Ctg0201-augustus-gene-1.10-mRNA-1	AT3G27970.1
maker-Ctg0204-augustus-gene-0.10-mRNA-1	AT3G03570.1
augustus_masked-Ctg0207-processed-gene-2.0-mRNA-1	AT5G59690.1
maker-Ctg0212-augustus-gene-2.4-mRNA-1	AT1G69680.1
maker-Ctg0217-augustus-gene-4.4-mRNA-1	AT3G14690.1
augustus_masked-Ctg0223-processed-gene-2.3-mRNA-1	AT2G01600.1
maker-Ctg0227-augustus-gene-3.6-mRNA-1	AT2G13620.1
maker-Ctg0231-augustus-gene-1.11-mRNA-1	AT2G14960.1
augustus_masked-Ctg0237-processed-gene-1.2-mRNA-1	AT2G40250.1
maker-Ctg0242-augustus-gene-2.6-mRNA-1	AT3G28630.2
maker-Ctg0247-augustus-gene-4.9-mRNA-1	AT2G20790.1
maker-Ctg0252-augustus-gene-0.11-mRNA-1	AT3G13230.1
maker-Ctg0257-augustus-gene-2.12-mRNA-1	AT1G11300.1
maker-Ctg0262-augustus-gene-1.5-mRNA-1
augustus_masked-Ctg0266-processed-gene-1.1-mRNA-1	AT1G73590.1
augustus_masked-Ctg0270-processed-gene-2.3-mRNA-1	AT2G28950.1
maker-Ctg0275-augustus-gene-0.2-mRNA-1	AT2G26600.1
augustus_masked-Ctg0279-processed-gene-2.1-mRNA-1	AT2G41020.1
maker-Ctg0283-augustus-gene-4.20-mRNA-1	AT5G42760.1
maker-Ctg0287-augustus-gene-3.16-mRNA-1	AT1G22620.1
maker-Ctg0291-augustus-gene-3.5-mRNA-1	AT1G74660.1
maker-Ctg0297-augustus-gene-4.11-mRNA-1	AT5G02610.1
maker-Ctg0304-augustus-gene-2.10-mRNA-1	AT2G28305.1
maker-Ctg0310-augustus-gene-1.7-mRNA-1	AT2G20410.1
maker-Ctg0315-augustus-gene-3.11-mRNA-1	AT1G09630.1
maker-Ctg0322-augustus-gene-4.3-mRNA-1	AT2G34360.1
maker-Ctg0326-augustus-gene-3.12-mRNA-1
maker-Ctg0333-augustus-gene-2.13-mRNA-1	AT1G47510.1
augustus_masked-Ctg0339-processed-gene-1.2-mRNA-1	AT2G05810.1
maker-Ctg0343-augustus-gene-3.12-mRNA-1	AT4G21200.1
maker-Ctg0349-augustus-gene-1.8-mRNA-1	AT3G09210.1
maker-Ctg0353-augustus-gene-1.5-mRNA-1	AT5G03370.1
maker-Ctg0359-augustus-gene-2.10-mRNA-1	AT3G03140.1
augustus_masked-Ctg0365-processed-gene-3.7-mRNA-1	AT1G54790.1
maker-Ctg0371-augustus-gene-1.4-mRNA-1	AT3G30390.1
maker-Ctg0378-augustus-gene-0.3-mRNA-1	AT3G05870.1
maker-Ctg0383-augustus-gene-2.7-mRNA-1	AT1G79110.2
augustus_masked-Ctg0392-processed-gene-0.3-mRNA-1	AT5G20100.1
maker-Ctg0397-augustus-gene-2.7-mRNA-1	AT2G30580.1
augustus_masked-Ctg0406-processed-gene-3.2-mRNA-1	AT5G23960.2
maker-Ctg0413-augustus-gene-3.15-mRNA-1	AT4G39080.1
maker-Ctg0419-augustus-gene-3.4-mRNA-1	AT1G05950.1
augustus_masked-Ctg0425-processed-gene-0.3-mRNA-1	AT3G03550.1
augustus_masked-Ctg0433-processed-gene-1.3-mRNA-1	AT5G12110.1
augustus_masked-Ctg0442-processed-gene-0.0-mRNA-1	AT4G02750.1
maker-Ctg0451-augustus-gene-0.6-mRNA-1	AT1G19580.1
maker-Ctg0458-augustus-gene-1.8-mRNA-1	AT5G66460.1
augustus_masked-Ctg0465-processed-gene-3.2-mRNA-1	AT2G28190.1
maker-Ctg0475-augustus-gene-1.7-mRNA-1	AT2G01250.1
maker-Ctg0482-augustus-gene-3.11-mRNA-1	AT5G59770.1
maker-Ctg0492-augustus-gene-1.6-mRNA-1	AT2G46920.1
maker-Ctg0502-augustus-gene-2.7-mRNA-1	AT5G24280.1
augustus_masked-Ctg0509-processed-gene-1.6-mRNA-1	AT2G01050.1
augustus_masked-Ctg0514-processed-gene-1.4-mRNA-1	AT3G26650.1
augustus_masked-Ctg0523-processed-gene-1.5-mRNA-1	AT4G26090.1
maker-Ctg0535-augustus-gene-1.4-mRNA-1	AT5G56680.1
maker-Ctg0544-augustus-gene-2.8-mRNA-1	AT4G16340.1
augustus_masked-Ctg0553-processed-gene-1.1-mRNA-1	AT3G12020.1
maker-Ctg0563-augustus-gene-0.3-mRNA-1	AT4G00450.1
maker-Ctg0572-augustus-gene-2.5-mRNA-1	AT1G48090.1
augustus_masked-Ctg0579-processed-gene-2.1-mRNA-1	AT3G22800.1
maker-Ctg0585-augustus-gene-2.22-mRNA-1	AT1G10940.1
maker-Ctg0596-augustus-gene-2.20-mRNA-1	AT5G49830.1
maker-Ctg0607-augustus-gene-1.2-mRNA-1	AT3G49600.1
maker-Ctg0614-augustus-gene-1.8-mRNA-1
augustus_masked-Ctg0623-processed-gene-2.1-mRNA-1	AT3G07960.1
maker-Ctg0642-augustus-gene-1.8-mRNA-1	AT2G20562.1
maker-Ctg0651-augustus-gene-1.6-mRNA-1	AT1G05200.1
maker-Ctg0660-augustus-gene-2.12-mRNA-1	AT1G56420.1
maker-Ctg0667-augustus-gene-1.12-mRNA-1	AT1G19250.1
maker-Ctg0675-augustus-gene-0.7-mRNA-1	AT3G16060.1
maker-Ctg0687-augustus-gene-2.4-mRNA-1	AT1G05790.1
maker-Ctg0696-augustus-gene-1.5-mRNA-1	AT2G31820.1
maker-Ctg0710-augustus-gene-0.4-mRNA-1	AT1G31930.1
augustus_masked-Ctg0721-processed-gene-1.8-mRNA-1	AT1G68930.1
augustus_masked-Ctg0732-processed-gene-2.2-mRNA-1	AT2G26160.1
maker-Ctg0743-augustus-gene-1.5-mRNA-1	AT1G74790.1
augustus_masked-Ctg0756-processed-gene-1.1-mRNA-1	AT2G22410.1
augustus_masked-Ctg0766-processed-gene-1.0-mRNA-1	AT2G04620.1
augustus_masked-Ctg0776-processed-gene-1.16-mRNA-1	AT3G23760.1
maker-Ctg0785-augustus-gene-1.23-mRNA-1	AT2G39730.1
maker-Ctg0804-augustus-gene-0.17-mRNA-1	AT5G59610.1
maker-Ctg0816-augustus-gene-1.17-mRNA-1	AT3G05670.1
maker-Ctg0827-augustus-gene-1.6-mRNA-1	AT3G55400.1
maker-Ctg0842-augustus-gene-0.9-mRNA-1	AT1G26820.1
maker-Ctg0850-augustus-gene-1.14-mRNA-1	AT5G01960.1
augustus_masked-Ctg0864-processed-gene-1.2-mRNA-1	AT3G06920.1
augustus_masked-Ctg0874-processed-gene-1.1-mRNA-1	AT2G36290.1
maker-Ctg0885-augustus-gene-1.4-mRNA-1	AT2G13360.1
augustus_masked-Ctg0902-processed-gene-1.7-mRNA-1	AT1G30360.1
augustus_masked-Ctg0919-processed-gene-1.6-mRNA-1	AT1G27730.1
maker-Ctg0934-augustus-gene-1.2-mRNA-1	AT2G02970.1
maker-Ctg0944-augustus-gene-0.9-mRNA-1	AT4G29040.1
augustus_masked-Ctg0965-processed-gene-1.10-mRNA-1	AT4G38180.1
maker-Ctg0978-augustus-gene-1.7-mRNA-1
maker-Ctg0996-augustus-gene-1.8-mRNA-1	AT2G39340.1
maker-Ctg1013-augustus-gene-0.4-mRNA-1	AT3G63250.1
maker-Ctg1032-augustus-gene-1.7-mRNA-1	AT3G59380.1
maker-Ctg1052-augustus-gene-1.13-mRNA-1	AT2G28560.1
maker-Ctg1068-augustus-gene-0.2-mRNA-1	AT5G10750.1
augustus_masked-Ctg1088-processed-gene-0.1-mRNA-1	AT2G39430.1
maker-Ctg1108-augustus-gene-1.11-mRNA-1	AT2G40095.1
maker-Ctg1128-augustus-gene-1.4-mRNA-1	AT1G10657.2
maker-Ctg1148-augustus-gene-1.17-mRNA-1	AT2G39570.1
maker-Ctg1174-augustus-gene-1.8-mRNA-1	AT4G32190.1
maker-Ctg1198-augustus-gene-0.13-mRNA-1	AT5G54250.1
maker-Ctg1216-augustus-gene-0.7-mRNA-1
augustus_masked-Ctg1247-processed-gene-0.2-mRNA-1	AT1G71360.1
maker-Ctg1270-augustus-gene-0.10-mRNA-1
maker-Ctg1300-augustus-gene-0.7-mRNA-1	AT2G01680.1
maker-Ctg1327-augustus-gene-0.8-mRNA-1
augustus_masked-Ctg1350-processed-gene-0.5-mRNA-1
augustus_masked-Ctg1375-processed-gene-0.10-mRNA-1	AT1G20090.1
maker-Ctg1403-augustus-gene-0.2-mRNA-1	AT1G01370.1
augustus_masked-Ctg1432-processed-gene-0.6-mRNA-1	AT4G34340.1
augustus_masked-Ctg1467-processed-gene-0.5-mRNA-1	AT5G16770.1
maker-Ctg1498-augustus-gene-0.12-mRNA-1	AT5G11520.1
maker-Ctg1537-augustus-gene-0.3-mRNA-1	AT5G32450.1
maker-Ctg1562-augustus-gene-0.13-mRNA-1
maker-Ctg1609-augustus-gene-0.8-mRNA-1	AT5G62740.1
maker-Ctg1641-augustus-gene-0.1-mRNA-1	AT1G79150.1
maker-Ctg1686-augustus-gene-0.5-mRNA-1	AT3G47090.1
maker-Ctg1727-augustus-gene-0.6-mRNA-1	AT1G20580.1
augustus_masked-Ctg1749-processed-gene-0.3-mRNA-1
maker-Ctg1780-augustus-gene-0.4-mRNA-1
maker-Ctg1837-augustus-gene-0.5-mRNA-1	AT2G29760.1
maker-Ctg1899-augustus-gene-0.3-mRNA-1	AT1G06590.1
augustus_masked-Ctg1948-processed-gene-0.5-mRNA-1	AT1G56120.1
maker-Ctg1996-augustus-gene-0.5-mRNA-1	AT4G15480.1
augustus_masked-Ctg2048-processed-gene-0.2-mRNA-1	AT3G01610.1
augustus_masked-Ctg2107-processed-gene-0.2-mRNA-1	AT1G24530.1
augustus_masked-Ctg2162-processed-gene-0.2-mRNA-1	AT4G34540.1
maker-Ctg2215-augustus-gene-0.3-mRNA-1	AT5G01970.1
maker-Ctg2274-augustus-gene-0.7-mRNA-1	AT1G50180.1
maker-Ctg2322-augustus-gene-0.4-mRNA-1	AT2G36430.1
maker-Ctg2396-augustus-gene-0.6-mRNA-1	AT1G15570.1
maker-Ctg2475-augustus-gene-0.7-mRNA-1
maker-Ctg2538-augustus-gene-0.5-mRNA-1	AT4G38180.1
maker-Ctg2638-augustus-gene-0.3-mRNA-1
augustus_masked-Ctg2719-processed-gene-0.0-mRNA-1
augustus_masked-Ctg2800-processed-gene-0.1-mRNA-1	AT3G06260.1
maker-Ctg2905-augustus-gene-0.1-mRNA-1	AT1G72440.1
augustus_masked-Ctg3014-processed-gene-0.3-mRNA-1	AT2G04305.1
augustus_masked-Ctg3087-processed-gene-0.1-mRNA-1	AT4G02750.1
augustus_masked-Ctg3189-processed-gene-0.2-mRNA-1	AT2G29760.1
augustus_masked-Ctg3269-processed-gene-0.0-mRNA-1	AT3G46320.1
maker-Ctg3387-augustus-gene-0.9-mRNA-1
augustus_masked-Ctg3486-processed-gene-0.0-mRNA-1	AT1G24430.1
maker-Ctg3592-augustus-gene-0.5-mRNA-1	AT3G24170.1
augustus_masked-Ctg3691-processed-gene-0.2-mRNA-1	AT2G05260.1
augustus_masked-Ctg3809-processed-gene-0.3-mRNA-1	AT3G26350.1
maker-Ctg3948-augustus-gene-0.1-mRNA-1	AT1G10950.1
maker-Ctg4095-augustus-gene-0.2-mRNA-1	AT5G05490.2
maker-Ctg4225-augustus-gene-0.4-mRNA-1	AT1G13270.1
maker-Ctg4375-augustus-gene-0.1-mRNA-1	AT3G09660.1
augustus_masked-Ctg4686-processed-gene-0.0-mRNA-1	AT1G27340.1
maker-Ctg4873-augustus-gene-0.0-mRNA-1
maker-Ctg5072-augustus-gene-0.1-mRNA-1
augustus_masked-Ctg5268-processed-gene-0.0-mRNA-1
maker-Ctg5628-augustus-gene-0.3-mRNA-1	AT2G03870.1
maker-Ctg5994-augustus-gene-0.2-mRNA-1	AT5G62000.1
augustus_masked-Ctg6471-processed-gene-0.0-mRNA-1	AT5G67500.2
augustus_masked-Ctg7615-processed-gene-0.0-mRNA-1	AT1G13360.3
maker-Ctg0001-augustus-gene-15.8-mRNA-1	AT1G33265.1
maker-Ctg0002-augustus-gene-0.10-mRNA-1	AT1G48950.1
maker-Ctg0002-augustus-gene-6.6-mRNA-1	AT5G63000.1
augustus_masked-Ctg0004-processed-gene-19.3-mRNA-1	AT3G61190.1
augustus_masked-Ctg0005-processed-gene-4.2-mRNA-1	AT2G32450.1
augustus_masked-Ctg0006-processed-gene-13.4-mRNA-1	AT1G11950.1
maker-Ctg0008-augustus-gene-0.4-mRNA-1	AT1G55360.1
maker-Ctg0009-augustus-gene-10.4-mRNA-1
maker-Ctg0010-augustus-gene-11.6-mRNA-1	AT5G12080.1
maker-Ctg0011-augustus-gene-8.13-mRNA-1	AT3G14460.1
augustus_masked-Ctg0013-processed-gene-15.3-mRNA-1	AT2G40330.1
maker-Ctg0014-augustus-gene-0.8-mRNA-1	AT5G03990.1
maker-Ctg0015-augustus-gene-0.12-mRNA-1	AT3G52970.2
maker-Ctg0016-augustus-gene-13.4-mRNA-1	AT4G29000.1
augustus_masked-Ctg0019-processed-gene-6.0-mRNA-1	AT2G06000.1
maker-Ctg0021-augustus-gene-0.6-mRNA-1	AT4G07990.1
maker-Ctg0022-augustus-gene-5.10-mRNA-1	AT1G76810.1
maker-Ctg0024-augustus-gene-10.2-mRNA-1
augustus_masked-Ctg0026-processed-gene-4.5-mRNA-1
augustus_masked-Ctg0027-processed-gene-9.2-mRNA-1	AT2G22250.1
maker-Ctg0028-augustus-gene-10.4-mRNA-1	AT1G50200.1
maker-Ctg0029-augustus-gene-9.5-mRNA-1	AT4G29520.1
maker-Ctg0032-augustus-gene-0.5-mRNA-1	AT1G68020.2
maker-Ctg0033-augustus-gene-7.6-mRNA-1	AT4G17970.1
maker-Ctg0035-augustus-gene-4.14-mRNA-1	AT5G09970.1
augustus_masked-Ctg0037-processed-gene-4.4-mRNA-1	AT5G65270.1
maker-Ctg0039-augustus-gene-10.4-mRNA-1	AT4G36520.1
maker-Ctg0040-augustus-gene-9.7-mRNA-1	AT5G13270.1
augustus_masked-Ctg0043-processed-gene-1.9-mRNA-1	AT5G39050.1
maker-Ctg0044-augustus-gene-9.4-mRNA-1	AT1G19780.1
maker-Ctg0046-augustus-gene-6.8-mRNA-1	AT1G08040.1
maker-Ctg0048-augustus-gene-8.8-mRNA-1	AT4G24530.1
maker-Ctg0050-augustus-gene-6.10-mRNA-1	AT3G24330.1
maker-Ctg0053-augustus-gene-11.7-mRNA-1	AT3G22850.1
maker-Ctg0055-augustus-gene-5.6-mRNA-1	AT3G61510.1
maker-Ctg0057-augustus-gene-1.4-mRNA-1	AT2G46700.1
maker-Ctg0058-augustus-gene-6.10-mRNA-1	AT1G02120.1
augustus_masked-Ctg0062-processed-gene-1.1-mRNA-1	AT2G40080.1
maker-Ctg0063-augustus-gene-9.4-mRNA-1	AT3G07150.1
maker-Ctg0066-augustus-gene-6.7-mRNA-1	AT3G15650.1
maker-Ctg0068-augustus-gene-3.9-mRNA-1	AT4G10840.1
maker-Ctg0070-augustus-gene-5.10-mRNA-1	AT1G63700.1
maker-Ctg0072-augustus-gene-9.12-mRNA-1	AT5G09790.1
maker-Ctg0075-augustus-gene-1.5-mRNA-1	AT5G64150.1
maker-Ctg0077-augustus-gene-7.8-mRNA-1	AT2G32810.1
maker-Ctg0079-augustus-gene-8.6-mRNA-1
maker-Ctg0082-augustus-gene-4.13-mRNA-1	AT1G61120.1
maker-Ctg0085-augustus-gene-3.5-mRNA-1	AT2G35110.2
maker-Ctg0088-augustus-gene-4.9-mRNA-1
augustus_masked-Ctg0092-processed-gene-7.3-mRNA-1	AT4G04790.1
augustus_masked-Ctg0096-processed-gene-8.4-mRNA-1	AT5G52850.1
maker-Ctg0098-augustus-gene-5.13-mRNA-1	AT1G14270.1
maker-Ctg0100-augustus-gene-7.7-mRNA-1	AT4G00755.1
augustus_masked-Ctg0103-processed-gene-1.1-mRNA-1
augustus_masked-Ctg0106-processed-gene-4.0-mRNA-1	AT5G46090.1
augustus_masked-Ctg0108-processed-gene-1.0-mRNA-1	AT4G18160.1
augustus_masked-Ctg0110-processed-gene-6.8-mRNA-1	AT5G44230.1
augustus_masked-Ctg0112-processed-gene-0.5-mRNA-1	AT3G45240.1
maker-Ctg0115-augustus-gene-2.5-mRNA-1	AT2G27490.1
maker-Ctg0118-augustus-gene-2.10-mRNA-1	AT5G26770.1
maker-Ctg0121-augustus-gene-7.12-mRNA-1	AT5G08650.1
augustus_masked-Ctg0125-processed-gene-3.2-mRNA-1	AT3G58530.1
maker-Ctg0126-augustus-gene-6.10-mRNA-1	AT3G20020.1
maker-Ctg0129-augustus-gene-5.4-mRNA-1	AT4G26060.1
maker-Ctg0132-augustus-gene-1.4-mRNA-1	AT3G57520.1
maker-Ctg0135-augustus-gene-4.9-mRNA-1
maker-Ctg0139-augustus-gene-6.6-mRNA-1	AT3G24130.1
augustus_masked-Ctg0142-processed-gene-5.2-mRNA-1	AT1G75130.1
augustus_masked-Ctg0145-processed-gene-0.0-mRNA-1
augustus_masked-Ctg0147-processed-gene-5.5-mRNA-1	AT1G71160.1
maker-Ctg0149-augustus-gene-6.12-mRNA-1	AT5G60600.1
augustus_masked-Ctg0153-processed-gene-6.7-mRNA-1	AT2G44730.1
augustus_masked-Ctg0157-processed-gene-3.3-mRNA-1	AT3G01390.1
maker-Ctg0160-augustus-gene-4.9-mRNA-1	AT4G38360.2
maker-Ctg0164-augustus-gene-0.6-mRNA-1	AT1G79580.2
maker-Ctg0168-augustus-gene-6.11-mRNA-1	AT5G08370.1
augustus_masked-Ctg0174-processed-gene-0.4-mRNA-1	AT3G22640.1
maker-Ctg0177-augustus-gene-6.16-mRNA-1	AT4G00900.1
maker-Ctg0181-augustus-gene-4.10-mRNA-1	AT1G26110.2
maker-Ctg0185-augustus-gene-1.4-mRNA-1	AT5G13930.1
maker-Ctg0187-augustus-gene-5.22-mRNA-1	AT5G42180.1
maker-Ctg0191-augustus-gene-4.17-mRNA-1	AT1G09190.1
maker-Ctg0195-augustus-gene-0.2-mRNA-1	AT1G15200.1
maker-Ctg0198-augustus-gene-0.5-mRNA-1	AT2G03470.2
maker-Ctg0202-augustus-gene-1.5-mRNA-1
augustus_masked-Ctg0205-processed-gene-2.5-mRNA-1	AT5G42340.1
maker-Ctg0209-augustus-gene-3.3-mRNA-1	AT3G24450.1
maker-Ctg0214-augustus-gene-2.7-mRNA-1	AT5G12320.1
maker-Ctg0219-augustus-gene-0.6-mRNA-1	AT2G01200.2
maker-Ctg0224-augustus-gene-4.14-mRNA-1	AT3G14980.1
maker-Ctg0233-augustus-gene-1.5-mRNA-1	AT1G30270.1
maker-Ctg0238-augustus-gene-2.12-mRNA-1	AT5G44530.1
maker-Ctg0244-augustus-gene-5.3-mRNA-1	AT5G66900.1
maker-Ctg0249-augustus-gene-3.6-mRNA-1	AT2G33420.1
augustus_masked-Ctg0254-processed-gene-1.3-mRNA-1	AT3G16730.1
maker-Ctg0258-augustus-gene-3.12-mRNA-1	AT1G55740.1
maker-Ctg0263-augustus-gene-4.14-mRNA-1	AT2G44350.1
augustus_masked-Ctg0267-processed-gene-4.3-mRNA-1	AT4G02750.1
maker-Ctg0271-augustus-gene-0.7-mRNA-1	AT2G19530.1
maker-Ctg0276-augustus-gene-2.5-mRNA-1	AT5G46240.1
augustus_masked-Ctg0281-processed-gene-0.6-mRNA-1	AT2G14610.1
augustus_masked-Ctg0285-processed-gene-4.5-mRNA-1	AT2G36730.1
augustus_masked-Ctg0294-processed-gene-4.1-mRNA-1	AT5G33320.1
maker-Ctg0301-augustus-gene-1.4-mRNA-1	AT3G59030.1
maker-Ctg0306-augustus-gene-3.11-mRNA-1	AT2G33150.1
maker-Ctg0311-augustus-gene-4.16-mRNA-1	AT3G52430.1
maker-Ctg0317-augustus-gene-4.5-mRNA-1	AT3G15550.1
maker-Ctg0324-augustus-gene-1.10-mRNA-1	AT5G19855.1
maker-Ctg0328-augustus-gene-3.4-mRNA-1	AT1G70900.1
maker-Ctg0335-augustus-gene-3.11-mRNA-1	AT1G64710.1
augustus_masked-Ctg0340-processed-gene-4.2-mRNA-1	AT3G16000.1
augustus_masked-Ctg0351-processed-gene-2.3-mRNA-1	AT1G75590.1
maker-Ctg0356-augustus-gene-1.5-mRNA-1
augustus_masked-Ctg0361-processed-gene-3.2-mRNA-1	AT5G14580.1
augustus_masked-Ctg0367-processed-gene-0.5-mRNA-1	AT4G39970.1
maker-Ctg0374-augustus-gene-2.8-mRNA-1	AT5G17165.1
augustus_masked-Ctg0380-processed-gene-2.1-mRNA-1	AT1G15260.1
augustus_masked-Ctg0385-processed-gene-2.3-mRNA-1	AT1G69160.1
augustus_masked-Ctg0394-processed-gene-1.2-mRNA-1	AT1G52855.1
maker-Ctg0399-augustus-gene-2.6-mRNA-1	AT1G26820.1
augustus_masked-Ctg0408-processed-gene-3.5-mRNA-1	AT5G06070.1
maker-Ctg0415-augustus-gene-3.17-mRNA-1	AT5G64010.1
maker-Ctg0420-augustus-gene-3.18-mRNA-1	AT3G13990.1
maker-Ctg0426-augustus-gene-3.8-mRNA-1
maker-Ctg0437-augustus-gene-3.10-mRNA-1
maker-Ctg0445-augustus-gene-2.5-mRNA-1	AT1G08070.1
augustus_masked-Ctg0453-processed-gene-3.3-mRNA-1	AT5G59710.1
maker-Ctg0460-augustus-gene-3.8-mRNA-1	AT5G62460.1
augustus_masked-Ctg0478-processed-gene-1.4-mRNA-1	AT1G08070.1
maker-Ctg0486-augustus-gene-1.8-mRNA-1	AT2G30520.1
maker-Ctg0505-augustus-gene-0.4-mRNA-1	AT3G46510.1
augustus_masked-Ctg0511-processed-gene-2.5-mRNA-1	AT5G58660.1
maker-Ctg0517-augustus-gene-2.11-mRNA-1	AT3G30841.1
maker-Ctg0526-augustus-gene-0.6-mRNA-1	AT1G80910.1
maker-Ctg0540-augustus-gene-2.10-mRNA-1	AT4G02570.1
maker-Ctg0547-augustus-gene-1.7-mRNA-1	AT5G65730.1
maker-Ctg0556-augustus-gene-1.6-mRNA-1	AT2G18290.1
maker-Ctg0566-augustus-gene-1.4-mRNA-1	AT5G19730.1
maker-Ctg0574-augustus-gene-2.20-mRNA-1	AT3G57610.1
maker-Ctg0581-augustus-gene-2.22-mRNA-1	AT3G60240.4
augustus_masked-Ctg0592-processed-gene-1.3-mRNA-1	AT1G54115.1
maker-Ctg0599-augustus-gene-1.6-mRNA-1	AT3G01480.1
maker-Ctg0609-augustus-gene-2.18-mRNA-1	AT3G63200.1
maker-Ctg0617-augustus-gene-2.21-mRNA-1	AT3G42170.1
augustus_masked-Ctg0625-processed-gene-2.4-mRNA-1	AT2G46640.2
augustus_masked-Ctg0637-processed-gene-0.1-mRNA-1	AT5G06710.1
augustus_masked-Ctg0645-processed-gene-1.0-mRNA-1	AT2G43410.2
maker-Ctg0653-augustus-gene-2.8-mRNA-1	AT3G18524.1
maker-Ctg0663-augustus-gene-2.14-mRNA-1	AT2G43180.1
maker-Ctg0670-augustus-gene-0.5-mRNA-1	AT1G72960.1
augustus_masked-Ctg0679-processed-gene-0.1-mRNA-1	AT5G52580.1
maker-Ctg0690-augustus-gene-1.13-mRNA-1
augustus_masked-Ctg0700-processed-gene-2.5-mRNA-1
maker-Ctg0713-augustus-gene-1.8-mRNA-1	AT1G54270.1
augustus_masked-Ctg0725-processed-gene-2.3-mRNA-1	AT3G02340.1
maker-Ctg0734-augustus-gene-2.7-mRNA-1	AT1G22520.1
maker-Ctg0747-augustus-gene-1.5-mRNA-1	AT3G49430.1
augustus_masked-Ctg0759-processed-gene-2.0-mRNA-1	AT4G26490.1
maker-Ctg0772-augustus-gene-1.14-mRNA-1	AT1G32410.1
maker-Ctg0780-augustus-gene-1.17-mRNA-1	AT5G57900.1
maker-Ctg0793-augustus-gene-1.8-mRNA-1
maker-Ctg0807-augustus-gene-0.8-mRNA-1	AT1G09770.1
maker-Ctg0820-augustus-gene-1.8-mRNA-1	AT3G07530.1
maker-Ctg0831-augustus-gene-1.2-mRNA-1	AT2G01250.1
augustus_masked-Ctg0846-processed-gene-0.5-mRNA-1	AT3G10980.1
maker-Ctg0856-augustus-gene-1.14-mRNA-1	AT3G09990.1
maker-Ctg0867-augustus-gene-1.13-mRNA-1	AT3G25560.1
maker-Ctg0877-augustus-gene-0.6-mRNA-1	AT3G29090.1
maker-Ctg0893-augustus-gene-1.13-mRNA-1	AT4G15820.1
maker-Ctg0909-augustus-gene-1.11-mRNA-1	AT4G19380.1
augustus_masked-Ctg0926-processed-gene-1.2-mRNA-1	AT1G55630.1
augustus_masked-Ctg0938-processed-gene-1.5-mRNA-1	AT5G55840.1
maker-Ctg0953-augustus-gene-1.8-mRNA-1	AT1G74700.1
maker-Ctg0967-augustus-gene-1.15-mRNA-1	AT2G39480.1
augustus_masked-Ctg0984-processed-gene-0.5-mRNA-1	AT1G69730.1
maker-Ctg1001-augustus-gene-0.4-mRNA-1	AT1G17920.1
augustus_masked-Ctg1022-processed-gene-1.3-mRNA-1	AT1G50680.1
maker-Ctg1040-augustus-gene-1.2-mRNA-1	AT5G47650.1
maker-Ctg1056-augustus-gene-1.23-mRNA-1	AT3G47980.1
maker-Ctg1075-augustus-gene-1.11-mRNA-1	AT1G78770.1
maker-Ctg1094-augustus-gene-0.7-mRNA-1	AT5G14790.1
maker-Ctg1114-augustus-gene-0.7-mRNA-1	AT4G03270.1
augustus_masked-Ctg1136-processed-gene-1.2-mRNA-1	AT2G35620.1
augustus_masked-Ctg1157-processed-gene-1.1-mRNA-1	AT2G04865.1
augustus_masked-Ctg1182-processed-gene-1.3-mRNA-1	AT1G64890.1
augustus_masked-Ctg1204-processed-gene-0.8-mRNA-1	AT1G06230.1
maker-Ctg1226-augustus-gene-0.8-mRNA-1	AT2G04865.1
augustus_masked-Ctg1255-processed-gene-0.7-mRNA-1	AT1G31130.1
augustus_masked-Ctg1282-processed-gene-0.2-mRNA-1	AT5G57510.1
maker-Ctg1310-augustus-gene-0.11-mRNA-1	AT1G60060.1
augustus_masked-Ctg1334-processed-gene-0.2-mRNA-1	AT4G34430.3
augustus_masked-Ctg1357-processed-gene-0.1-mRNA-1	AT1G80510.1
maker-Ctg1383-augustus-gene-0.3-mRNA-1
maker-Ctg1413-augustus-gene-0.7-mRNA-1	AT4G21960.1
maker-Ctg1439-augustus-gene-0.1-mRNA-1	AT4G03460.1
maker-Ctg1475-augustus-gene-0.7-mRNA-1	AT1G12930.1
augustus_masked-Ctg1512-processed-gene-0.4-mRNA-1	AT5G06320.1
maker-Ctg1545-augustus-gene-0.9-mRNA-1	AT4G21200.1
augustus_masked-Ctg1578-processed-gene-0.0-mRNA-1	AT3G50330.1
maker-Ctg1617-augustus-gene-0.12-mRNA-1	AT5G22620.1
augustus_masked-Ctg1656-processed-gene-0.7-mRNA-1	AT1G19480.2
augustus_masked-Ctg1697-processed-gene-0.2-mRNA-1	AT3G54560.1
maker-Ctg1735-augustus-gene-0.15-mRNA-1	AT5G13160.1
maker-Ctg1760-augustus-gene-0.11-mRNA-1	AT5G59960.1
maker-Ctg1797-augustus-gene-0.9-mRNA-1	AT3G07890.1
maker-Ctg1853-augustus-gene-0.14-mRNA-1
augustus_masked-Ctg1918-processed-gene-0.0-mRNA-1	AT3G56640.1
augustus_masked-Ctg1965-processed-gene-0.1-mRNA-1	AT1G22490.1
augustus_masked-Ctg2014-processed-gene-0.0-mRNA-1	AT4G14850.1
maker-Ctg2066-augustus-gene-0.4-mRNA-1
maker-Ctg2127-augustus-gene-0.10-mRNA-1	AT2G01140.1
augustus_masked-Ctg2177-processed-gene-0.2-mRNA-1	AT1G30010.1
maker-Ctg2226-augustus-gene-0.1-mRNA-1	AT1G52360.1
augustus_masked-Ctg2290-processed-gene-0.1-mRNA-1
maker-Ctg2343-augustus-gene-0.3-mRNA-1	AT3G46730.1
maker-Ctg2427-augustus-gene-0.4-mRNA-1	AT1G17950.1
augustus_masked-Ctg2492-processed-gene-0.2-mRNA-1	AT3G46540.1
augustus_masked-Ctg2574-processed-gene-0.1-mRNA-1	AT4G23180.1
augustus_masked-Ctg2662-processed-gene-0.2-mRNA-1	AT1G68920.1
maker-Ctg2744-augustus-gene-0.3-mRNA-1	AT3G63400.2
maker-Ctg2843-augustus-gene-0.0-mRNA-1
augustus_masked-Ctg2955-processed-gene-0.1-mRNA-1	AT1G69870.1
maker-Ctg3035-augustus-gene-0.1-mRNA-1	AT3G61110.1
maker-Ctg3118-augustus-gene-0.5-mRNA-1	AT4G03440.1
maker-Ctg3212-augustus-gene-0.3-mRNA-1	AT2G44050.1
augustus_masked-Ctg3313-processed-gene-0.2-mRNA-1
maker-Ctg3418-augustus-gene-0.1-mRNA-1	AT4G10500.1
maker-Ctg3522-augustus-gene-0.3-mRNA-1	AT1G09420.1
maker-Ctg3620-augustus-gene-0.3-mRNA-1	AT1G70900.1
augustus_masked-Ctg3727-processed-gene-0.0-mRNA-1	AT1G74250.1
maker-Ctg3855-augustus-gene-0.0-mRNA-1	AT2G28680.1
augustus_masked-Ctg3992-processed-gene-0.1-mRNA-1	AT5G02830.1
maker-Ctg4143-augustus-gene-0.2-mRNA-1	AT3G52210.3
maker-Ctg4279-augustus-gene-0.1-mRNA-1	AT2G44250.1
maker-Ctg4428-augustus-gene-0.1-mRNA-1
maker-Ctg4550-augustus-gene-0.1-mRNA-1	AT1G69010.1
maker-Ctg4752-augustus-gene-0.1-mRNA-1	AT1G01490.1
maker-Ctg4926-augustus-gene-0.5-mRNA-1
augustus_masked-Ctg5141-processed-gene-0.1-mRNA-1	AT1G50030.2
maker-Ctg5359-augustus-gene-0.7-mRNA-1	AT1G11750.1
augustus_masked-Ctg5738-processed-gene-0.0-mRNA-1	AT1G20830.1
augustus_masked-Ctg6131-processed-gene-0.0-mRNA-1	AT3G52500.1
maker-Ctg6773-augustus-gene-0.2-mRNA-1
maker-Ctg0001-augustus-gene-24.3-mRNA-1	AT1G32770.1
maker-Ctg0002-augustus-gene-14.16-mRNA-1	AT1G51940.1
maker-Ctg0003-augustus-gene-1.3-mRNA-1	AT3G56040.1
maker-Ctg0004-augustus-gene-18.6-mRNA-1	AT4G24040.1
maker-Ctg0005-augustus-gene-12.7-mRNA-1	AT5G46170.1
maker-Ctg0006-augustus-gene-13.12-mRNA-1
maker-Ctg0007-augustus-gene-0.6-mRNA-1	AT2G40410.2
maker-Ctg0008-augustus-gene-16.14-mRNA-1	AT1G69750.1
maker-Ctg0009-augustus-gene-3.10-mRNA-1	AT3G60720.1
maker-Ctg0010-augustus-gene-16.21-mRNA-1	AT3G03060.1
maker-Ctg0012-augustus-gene-0.7-mRNA-1	AT2G03060.2
maker-Ctg0013-augustus-gene-14.11-mRNA-1	AT3G51770.1
maker-Ctg0014-augustus-gene-15.20-mRNA-1	AT4G17830.1
maker-Ctg0015-augustus-gene-14.9-mRNA-1	AT3G51895.1
maker-Ctg0017-augustus-gene-0.6-mRNA-1	AT3G26380.1
maker-Ctg0019-augustus-gene-5.3-mRNA-1	AT1G08730.1
maker-Ctg0021-augustus-gene-8.8-mRNA-1	AT1G32230.3
maker-Ctg0023-augustus-gene-0.2-mRNA-1	AT3G46940.1
maker-Ctg0025-augustus-gene-0.8-mRNA-1	AT2G03090.1
maker-Ctg0026-augustus-gene-12.12-mRNA-1	AT1G72030.1
maker-Ctg0027-augustus-gene-3.7-mRNA-1	AT4G39490.1
maker-Ctg0028-augustus-gene-6.5-mRNA-1	AT3G52490.1
maker-Ctg0030-augustus-gene-12.11-mRNA-1	AT1G54490.1
maker-Ctg0032-augustus-gene-6.7-mRNA-1	AT1G68090.1
maker-Ctg0034-augustus-gene-8.5-mRNA-1	AT3G61490.1
augustus_masked-Ctg0036-processed-gene-1.0-mRNA-1	AT2G24400.1
maker-Ctg0037-augustus-gene-5.6-mRNA-1	AT3G55580.1
augustus_masked-Ctg0040-processed-gene-3.3-mRNA-1	AT3G20898.1
augustus_masked-Ctg0042-processed-gene-1.1-mRNA-1	AT5G49720.1
maker-Ctg0043-augustus-gene-11.5-mRNA-1	AT2G03220.1
maker-Ctg0045-augustus-gene-12.13-mRNA-1	AT1G17760.1
maker-Ctg0047-augustus-gene-1.6-mRNA-1	AT4G34890.1
maker-Ctg0049-augustus-gene-2.11-mRNA-1	AT5G11860.2
maker-Ctg0051-augustus-gene-2.3-mRNA-1	AT1G75710.1
maker-Ctg0054-augustus-gene-5.9-mRNA-1
maker-Ctg0056-augustus-gene-0.10-mRNA-1	AT4G39660.1
maker-Ctg0057-augustus-gene-8.9-mRNA-1	AT4G24050.1
maker-Ctg0059-augustus-gene-2.7-mRNA-1	AT2G31170.1
maker-Ctg0062-augustus-gene-2.7-mRNA-1	AT2G38110.1
maker-Ctg0064-augustus-gene-8.6-mRNA-1
maker-Ctg0067-augustus-gene-4.6-mRNA-1	AT3G10870.1
augustus_masked-Ctg0069-processed-gene-2.0-mRNA-1	AT5G10050.1
maker-Ctg0071-augustus-gene-0.8-mRNA-1	AT4G13370.1
maker-Ctg0073-augustus-gene-7.5-mRNA-1	AT1G24764.1
maker-Ctg0076-augustus-gene-2.5-mRNA-1	AT2G31960.1
maker-Ctg0078-augustus-gene-2.7-mRNA-1	AT5G14100.1
maker-Ctg0080-augustus-gene-6.9-mRNA-1	AT3G14840.2
augustus_masked-Ctg0083-processed-gene-4.1-mRNA-1	AT2G20330.1
maker-Ctg0086-augustus-gene-7.4-mRNA-1	AT5G57280.1
maker-Ctg0089-augustus-gene-5.6-mRNA-1	AT5G22030.1
maker-Ctg0094-augustus-gene-2.6-mRNA-1	AT3G60810.1
augustus_masked-Ctg0097-processed-gene-3.1-mRNA-1	AT1G67830.1
maker-Ctg0099-augustus-gene-0.4-mRNA-1	AT4G14290.1
maker-Ctg0101-augustus-gene-5.11-mRNA-1	AT5G19760.1
maker-Ctg0104-augustus-gene-4.11-mRNA-1	AT1G65730.1
maker-Ctg0106-augustus-gene-5.8-mRNA-1	AT3G05700.1
maker-Ctg0108-augustus-gene-5.9-mRNA-1	AT1G29810.1
maker-Ctg0110-augustus-gene-7.12-mRNA-1	AT5G45390.1
maker-Ctg0112-augustus-gene-7.19-mRNA-1	AT3G17780.1
maker-Ctg0116-augustus-gene-0.9-mRNA-1	AT5G18460.1
maker-Ctg0119-augustus-gene-5.6-mRNA-1	AT4G31760.1
maker-Ctg0122-augustus-gene-7.8-mRNA-1	AT5G56300.1
maker-Ctg0125-augustus-gene-5.9-mRNA-1	AT2G41890.1
augustus_masked-Ctg0128-processed-gene-2.6-mRNA-1	AT1G12310.1
maker-Ctg0130-augustus-gene-5.10-mRNA-1	AT3G26430.1
maker-Ctg0133-augustus-gene-1.10-mRNA-1	AT1G79570.1
maker-Ctg0136-augustus-gene-4.3-mRNA-1	AT4G22070.1
maker-Ctg0140-augustus-gene-1.5-mRNA-1	AT2G30990.1
maker-Ctg0142-augustus-gene-7.8-mRNA-1	AT2G18600.1
maker-Ctg0145-augustus-gene-2.11-mRNA-1	AT4G19390.1
maker-Ctg0147-augustus-gene-6.21-mRNA-1	AT4G15920.1
maker-Ctg0151-augustus-gene-1.11-mRNA-1
maker-Ctg0153-augustus-gene-6.21-mRNA-1	AT1G35720.1
maker-Ctg0158-augustus-gene-3.5-mRNA-1
maker-Ctg0162-augustus-gene-0.4-mRNA-1	AT2G45010.1
augustus_masked-Ctg0165-processed-gene-6.2-mRNA-1
maker-Ctg0170-augustus-gene-1.21-mRNA-1	AT1G55300.1
maker-Ctg0175-augustus-gene-4.10-mRNA-1	AT3G63380.1
augustus_masked-Ctg0180-processed-gene-3.0-mRNA-1	AT4G16820.1
maker-Ctg0182-augustus-gene-3.6-mRNA-1	AT2G04690.1
augustus_masked-Ctg0186-processed-gene-5.2-mRNA-1	AT4G17600.1
maker-Ctg0189-augustus-gene-2.8-mRNA-1	AT3G62560.1
maker-Ctg0192-augustus-gene-3.7-mRNA-1	AT5G44550.1
augustus_masked-Ctg0196-processed-gene-3.1-mRNA-1	AT5G04460.1
maker-Ctg0200-augustus-gene-0.4-mRNA-1	AT3G49725.1
maker-Ctg0203-augustus-gene-1.7-mRNA-1	AT1G66340.1
augustus_masked-Ctg0206-processed-gene-1.5-mRNA-1	AT2G13600.1
augustus_masked-Ctg0211-processed-gene-3.2-mRNA-1	AT5G28150.1
maker-Ctg0215-augustus-gene-5.7-mRNA-1	AT5G42080.1
maker-Ctg0221-augustus-gene-1.12-mRNA-1	AT3G15660.1
maker-Ctg0226-augustus-gene-2.11-mRNA-1	AT4G00330.1
maker-Ctg0230-augustus-gene-1.18-mRNA-1	AT1G32400.1
maker-Ctg0235-augustus-gene-3.8-mRNA-1
augustus_masked-Ctg0240-processed-gene-1.1-mRNA-1
augustus_masked-Ctg0246-processed-gene-4.6-mRNA-1	AT2G31690.1
maker-Ctg0250-augustus-gene-4.14-mRNA-1	AT1G17680.1
maker-Ctg0255-augustus-gene-3.3-mRNA-1	AT5G60750.1
maker-Ctg0260-augustus-gene-1.5-mRNA-1	AT1G64230.1
maker-Ctg0264-augustus-gene-4.9-mRNA-1	AT5G66680.1
maker-Ctg0268-augustus-gene-4.12-mRNA-1	AT1G19220.1
maker-Ctg0272-augustus-gene-4.24-mRNA-1	AT3G18010.1
augustus_masked-Ctg0278-processed-gene-1.2-mRNA-1	AT3G48140.1
maker-Ctg0282-augustus-gene-3.1-mRNA-1	AT2G36740.1
maker-Ctg0286-augustus-gene-4.10-mRNA-1	AT4G39070.1
augustus_masked-Ctg0290-processed-gene-3.1-mRNA-1	AT1G09330.1
maker-Ctg0296-augustus-gene-0.8-mRNA-1	AT2G17705.1
maker-Ctg0303-augustus-gene-2.11-mRNA-1	AT3G01640.1
maker-Ctg0308-augustus-gene-1.5-mRNA-1	AT2G43340.1
maker-Ctg0314-augustus-gene-0.6-mRNA-1	AT4G20390.1
augustus_masked-Ctg0320-processed-gene-4.3-mRNA-1	AT1G80070.1
maker-Ctg0325-augustus-gene-3.16-mRNA-1	AT2G43020.1
augustus_masked-Ctg0332-processed-gene-1.1-mRNA-1	AT3G46730.1
maker-Ctg0336-augustus-gene-4.9-mRNA-1	AT5G02460.1
maker-Ctg0341-augustus-gene-2.9-mRNA-1	AT3G55320.1
augustus_masked-Ctg0348-processed-gene-3.8-mRNA-1	AT1G14450.1
augustus_masked-Ctg0352-processed-gene-3.4-mRNA-1	AT1G09900.1
maker-Ctg0357-augustus-gene-3.14-mRNA-1	AT1G73480.1
maker-Ctg0363-augustus-gene-3.12-mRNA-1	AT4G33950.1
maker-Ctg0368-augustus-gene-3.22-mRNA-1	AT2G05840.1
maker-Ctg0376-augustus-gene-2.9-mRNA-1	AT4G37000.1
maker-Ctg0381-augustus-gene-3.9-mRNA-1	AT3G23250.1
maker-Ctg0388-augustus-gene-1.5-mRNA-1	AT3G22450.1
maker-Ctg0395-augustus-gene-2.8-mRNA-1	AT1G05460.1
augustus_masked-Ctg0403-processed-gene-3.9-mRNA-1	AT1G17210.1
maker-Ctg0412-augustus-gene-1.10-mRNA-1	AT3G42950.1
augustus_masked-Ctg0418-processed-gene-0.4-mRNA-1	AT2G33770.1
maker-Ctg0422-augustus-gene-2.9-mRNA-1	AT5G13020.1
augustus_masked-Ctg0431-processed-gene-3.1-mRNA-1	AT4G15770.1
maker-Ctg0439-augustus-gene-2.8-mRNA-1	AT4G33680.1
maker-Ctg0448-augustus-gene-2.5-mRNA-1	AT5G16280.1
maker-Ctg0455-augustus-gene-3.11-mRNA-1	AT1G08830.1
maker-Ctg0463-augustus-gene-2.7-mRNA-1	AT1G02170.1
maker-Ctg0471-augustus-gene-2.3-mRNA-1	AT1G65080.1
maker-Ctg0480-augustus-gene-3.9-mRNA-1	AT3G51390.1
maker-Ctg0489-augustus-gene-0.8-mRNA-1	AT4G06634.1
maker-Ctg0500-augustus-gene-1.8-mRNA-1	AT4G23180.1
augustus_masked-Ctg0507-processed-gene-3.4-mRNA-1	AT1G58100.1
maker-Ctg0512-augustus-gene-3.11-mRNA-1	AT2G14760.3
maker-Ctg0520-augustus-gene-2.10-mRNA-1	AT3G54560.1
augustus_masked-Ctg0529-processed-gene-0.0-mRNA-1	AT5G46230.1
maker-Ctg0542-augustus-gene-2.17-mRNA-1	AT1G12580.1
augustus_masked-Ctg0551-processed-gene-0.7-mRNA-1	AT5G16300.1
maker-Ctg0558-augustus-gene-2.15-mRNA-1	AT1G28960.1
maker-Ctg0570-augustus-gene-1.9-mRNA-1	AT1G01900.1
maker-Ctg0577-augustus-gene-1.8-mRNA-1	AT5G27740.1
augustus_masked-Ctg0584-processed-gene-0.4-mRNA-1	AT4G18810.2
maker-Ctg0594-augustus-gene-1.10-mRNA-1	AT5G54650.1
maker-Ctg0603-augustus-gene-0.3-mRNA-1
maker-Ctg0621-augustus-gene-0.11-mRNA-1	AT1G52630.1
augustus_masked-Ctg0629-processed-gene-2.1-mRNA-1	AT1G67190.1
maker-Ctg0639-augustus-gene-1.8-mRNA-1	AT1G08080.1
maker-Ctg0647-augustus-gene-2.12-mRNA-1	AT5G13020.1
maker-Ctg0658-augustus-gene-1.3-mRNA-1	AT1G20410.1
maker-Ctg0665-augustus-gene-1.13-mRNA-1	AT5G64170.2
maker-Ctg0672-augustus-gene-2.12-mRNA-1	AT5G57670.2
augustus_masked-Ctg0684-processed-gene-2.1-mRNA-1	AT3G05980.1
maker-Ctg0693-augustus-gene-0.9-mRNA-1	AT3G47810.1
maker-Ctg0705-augustus-gene-1.7-mRNA-1
maker-Ctg0717-augustus-gene-1.4-mRNA-1	AT3G26120.1
maker-Ctg0729-augustus-gene-1.10-mRNA-1	AT5G53800.1
maker-Ctg0738-augustus-gene-0.9-mRNA-1	AT5G35370.1
maker-Ctg0750-augustus-gene-2.1-mRNA-1	AT3G15160.1
maker-Ctg0762-augustus-gene-1.17-mRNA-1	AT3G45830.1
maker-Ctg0774-augustus-gene-1.20-mRNA-1	AT3G55000.1
maker-Ctg0783-augustus-gene-1.15-mRNA-1	AT1G63430.1
maker-Ctg0799-augustus-gene-1.8-mRNA-1
augustus_masked-Ctg0811-processed-gene-1.5-mRNA-1	AT5G54200.1
augustus_masked-Ctg0824-processed-gene-1.3-mRNA-1	AT4G31410.1
maker-Ctg0838-augustus-gene-0.3-mRNA-1
maker-Ctg0848-augustus-gene-1.14-mRNA-1	AT5G25350.1
augustus_masked-Ctg0860-processed-gene-0.0-mRNA-1	AT3G62920.1
augustus_masked-Ctg0870-processed-gene-1.6-mRNA-1
augustus_masked-Ctg0881-processed-gene-1.1-mRNA-1	AT5G48910.1
augustus_masked-Ctg0899-processed-gene-1.3-mRNA-1	AT2G39730.3
maker-Ctg0911-augustus-gene-1.20-mRNA-1	AT1G28440.1
maker-Ctg0929-augustus-gene-0.11-mRNA-1	AT4G38180.1
augustus_masked-Ctg0942-processed-gene-1.5-mRNA-1	AT5G62560.1
maker-Ctg0958-augustus-gene-0.3-mRNA-1	AT5G57110.1
maker-Ctg0975-augustus-gene-0.6-mRNA-1	AT3G57260.1
augustus_masked-Ctg0990-processed-gene-1.2-mRNA-1	AT1G70330.1
maker-Ctg1007-augustus-gene-0.2-mRNA-1	AT4G17140.3
augustus_masked-Ctg1028-processed-gene-0.1-mRNA-1	AT4G28570.1
maker-Ctg1045-augustus-gene-1.6-mRNA-1	AT2G19450.1
augustus_masked-Ctg1062-processed-gene-1.0-mRNA-1	AT5G67450.1
maker-Ctg1082-augustus-gene-1.5-mRNA-1	AT1G55850.1
maker-Ctg1105-augustus-gene-1.10-mRNA-1	AT5G17230.1
maker-Ctg1121-augustus-gene-0.5-mRNA-1	AT1G63420.1
maker-Ctg1167-augustus-gene-0.5-mRNA-1	AT2G19580.1
augustus_masked-Ctg1188-processed-gene-0.1-mRNA-1	AT1G56070.1
maker-Ctg1210-augustus-gene-0.15-mRNA-1	AT5G65630.1
maker-Ctg1239-augustus-gene-0.10-mRNA-1	AT3G24520.1
augustus_masked-Ctg1262-processed-gene-0.3-mRNA-1	AT5G60250.1
maker-Ctg1293-augustus-gene-0.13-mRNA-1	AT4G11110.1
maker-Ctg1318-augustus-gene-0.11-mRNA-1	AT1G08130.1
maker-Ctg1338-augustus-gene-0.21-mRNA-1	AT4G02485.1
augustus_masked-Ctg1364-processed-gene-0.4-mRNA-1	AT1G06670.1
augustus_masked-Ctg1391-processed-gene-0.1-mRNA-1	AT5G25970.1
maker-Ctg1421-augustus-gene-0.10-mRNA-1	AT1G27410.1
augustus_masked-Ctg1455-processed-gene-0.1-mRNA-1	AT1G68840.1
augustus_masked-Ctg1487-processed-gene-0.0-mRNA-1	AT1G67550.1
maker-Ctg1520-augustus-gene-0.27-mRNA-1	AT2G28605.1
maker-Ctg1555-augustus-gene-0.8-mRNA-1
maker-Ctg1596-augustus-gene-0.8-mRNA-1	AT5G15500.2
maker-Ctg1627-augustus-gene-0.13-mRNA-1
maker-Ctg1675-augustus-gene-0.6-mRNA-1	AT3G48090.1
maker-Ctg1712-augustus-gene-0.14-mRNA-1	AT1G33390.1
maker-Ctg1740-augustus-gene-0.18-mRNA-1	AT5G47120.1
maker-Ctg1811-augustus-gene-0.2-mRNA-1	AT4G32551.1
maker-Ctg1875-augustus-gene-0.2-mRNA-1	AT1G12950.1
maker-Ctg1930-augustus-gene-0.9-mRNA-1	AT1G18270.1
maker-Ctg1985-augustus-gene-0.1-mRNA-1
maker-Ctg2030-augustus-gene-0.8-mRNA-1	AT5G42480.1
augustus_masked-Ctg2088-processed-gene-0.6-mRNA-1	AT4G17500.1
maker-Ctg2144-augustus-gene-0.7-mRNA-1	AT5G13010.1
maker-Ctg2194-augustus-gene-0.7-mRNA-1	AT5G63680.1
maker-Ctg2248-augustus-gene-0.5-mRNA-1	AT1G78510.1
maker-Ctg2308-augustus-gene-0.5-mRNA-1	AT1G02205.3
augustus_masked-Ctg2374-processed-gene-0.1-mRNA-1	AT4G39880.1
maker-Ctg2454-augustus-gene-0.10-mRNA-1	AT1G74780.1
maker-Ctg2519-augustus-gene-0.5-mRNA-1	AT4G16630.1
augustus_masked-Ctg2614-processed-gene-0.2-mRNA-1	AT1G54690.1
maker-Ctg2702-augustus-gene-0.11-mRNA-1	AT4G24290.2
augustus_masked-Ctg2768-processed-gene-0.1-mRNA-1	AT2G24270.1
maker-Ctg2879-augustus-gene-0.3-mRNA-1	AT5G46110.1
maker-Ctg2987-augustus-gene-0.7-mRNA-1	AT5G17230.1
maker-Ctg3060-augustus-gene-0.1-mRNA-1	AT4G31860.1
maker-Ctg3156-augustus-gene-0.4-mRNA-1	AT5G49920.1
maker-Ctg3242-augustus-gene-0.5-mRNA-1	AT3G16980.1
maker-Ctg3455-augustus-gene-0.2-mRNA-1
maker-Ctg3564-augustus-gene-0.4-mRNA-1	AT5G50340.1
augustus_masked-Ctg3646-processed-gene-0.1-mRNA-1	AT3G08550.1
maker-Ctg3776-augustus-gene-0.2-mRNA-1	AT2G06925.1
augustus_masked-Ctg4046-processed-gene-0.0-mRNA-1	AT4G19191.1
augustus_masked-Ctg4182-processed-gene-0.0-mRNA-1	AT1G54570.1
maker-Ctg4320-augustus-gene-0.4-mRNA-1	AT4G27435.1
maker-Ctg4475-augustus-gene-0.3-mRNA-1	AT5G59890.1
augustus_masked-Ctg4619-processed-gene-0.1-mRNA-1	AT4G32850.1
augustus_masked-Ctg4806-processed-gene-0.1-mRNA-1	AT5G43390.1
augustus_masked-Ctg5011-processed-gene-0.0-mRNA-1
maker-Ctg5200-augustus-gene-0.3-mRNA-1	AT1G24020.1
maker-Ctg5478-augustus-gene-0.3-mRNA-1	AT1G50700.1
augustus_masked-Ctg5890-processed-gene-0.0-mRNA-1	AT1G08070.1
maker-Ctg6303-augustus-gene-0.3-mRNA-1	AT2G01190.1
augustus_masked-Ctg7148-processed-gene-0.0-mRNA-1	AT5G47830.1
augustus_masked-Ctg0001-processed-gene-26.5-mRNA-1	AT5G53650.1
augustus_masked-Ctg0002-processed-gene-0.1-mRNA-1	AT3G25640.1
maker-Ctg0002-augustus-gene-2.5-mRNA-1	AT1G18150.1
maker-Ctg0003-augustus-gene-21.1-mRNA-1	AT2G03670.1
maker-Ctg0004-augustus-gene-6.6-mRNA-1	AT3G55880.2
maker-Ctg0005-augustus-gene-2.13-mRNA-1	AT5G66250.1
maker-Ctg0006-augustus-gene-3.14-mRNA-1	AT3G59990.1
maker-Ctg0007-augustus-gene-4.8-mRNA-1	AT3G08860.1
augustus_masked-Ctg0010-processed-gene-13.11-mRNA-1
augustus_masked-Ctg0011-processed-gene-6.1-mRNA-1	AT1G03780.2
maker-Ctg0012-augustus-gene-4.6-mRNA-1	AT3G18370.1
maker-Ctg0013-augustus-gene-9.6-mRNA-1	AT5G01300.1
maker-Ctg0014-augustus-gene-9.8-mRNA-1	AT3G20050.1
maker-Ctg0015-augustus-gene-8.10-mRNA-1
augustus_masked-Ctg0018-processed-gene-9.2-mRNA-1	AT1G02330.1
maker-Ctg0020-augustus-gene-14.8-mRNA-1	AT4G00050.1
maker-Ctg0022-augustus-gene-11.4-mRNA-1	AT3G50520.1
maker-Ctg0023-augustus-gene-4.13-mRNA-1	AT5G47570.1
maker-Ctg0025-augustus-gene-6.8-mRNA-1	AT1G70780.1
maker-Ctg0026-augustus-gene-8.13-mRNA-1	AT3G01410.1
augustus_masked-Ctg0028-processed-gene-1.3-mRNA-1	AT2G36250.1
maker-Ctg0029-augustus-gene-1.6-mRNA-1	AT4G30200.3
maker-Ctg0033-augustus-gene-1.12-mRNA-1	AT3G06180.1
maker-Ctg0035-augustus-gene-1.9-mRNA-1	AT2G02910.1
maker-Ctg0036-augustus-gene-2.13-mRNA-1	AT3G10572.1
maker-Ctg0038-augustus-gene-3.10-mRNA-1	AT5G53050.2
maker-Ctg0040-augustus-gene-2.14-mRNA-1	AT3G08020.1
maker-Ctg0042-augustus-gene-3.6-mRNA-1	AT1G75510.1
maker-Ctg0043-augustus-gene-8.6-mRNA-1	AT1G26810.1
augustus_masked-Ctg0046-processed-gene-5.7-mRNA-1	AT5G49700.1
augustus_masked-Ctg0048-processed-gene-5.2-mRNA-1	AT1G15710.1
augustus_masked-Ctg0050-processed-gene-8.4-mRNA-1	AT3G12160.1
maker-Ctg0052-augustus-gene-2.7-mRNA-1	AT2G46780.1
maker-Ctg0055-augustus-gene-0.5-mRNA-1	AT5G52552.1
maker-Ctg0056-augustus-gene-7.7-mRNA-1	AT3G60030.1
maker-Ctg0058-augustus-gene-1.11-mRNA-1	AT1G32740.1
maker-Ctg0060-augustus-gene-10.9-mRNA-1	AT3G59630.1
maker-Ctg0066-augustus-gene-0.11-mRNA-1	AT1G52820.1
augustus_masked-Ctg0068-processed-gene-4.2-mRNA-1	AT4G29510.1
maker-Ctg0069-augustus-gene-9.20-mRNA-1	AT1G03670.1
maker-Ctg0072-augustus-gene-0.5-mRNA-1	AT1G01880.1
maker-Ctg0074-augustus-gene-3.5-mRNA-1	AT2G01260.1
augustus_masked-Ctg0077-processed-gene-5.2-mRNA-1	AT1G51500.1
augustus_masked-Ctg0079-processed-gene-6.0-mRNA-1	AT5G27730.1
maker-Ctg0081-augustus-gene-4.6-mRNA-1	AT4G23860.1
maker-Ctg0084-augustus-gene-1.2-mRNA-1	AT1G71250.1
maker-Ctg0087-augustus-gene-3.9-mRNA-1	AT4G09140.1
maker-Ctg0091-augustus-gene-0.5-mRNA-1	AT3G22630.1
maker-Ctg0095-augustus-gene-0.5-mRNA-1	AT1G09450.1
augustus_masked-Ctg0098-processed-gene-5.7-mRNA-1	AT1G80440.1
augustus_masked-Ctg0100-processed-gene-5.3-mRNA-1	AT2G45760.1
maker-Ctg0102-augustus-gene-0.14-mRNA-1	AT1G20870.1
maker-Ctg0105-augustus-gene-2.3-mRNA-1	AT4G13750.1
maker-Ctg0107-augustus-gene-1.6-mRNA-1	AT2G01275.1
maker-Ctg0109-augustus-gene-3.7-mRNA-1	AT5G48020.1
maker-Ctg0111-augustus-gene-3.12-mRNA-1	AT3G42880.1
augustus_masked-Ctg0114-processed-gene-6.0-mRNA-1	AT3G53170.1
maker-Ctg0117-augustus-gene-5.5-mRNA-1	AT5G50850.1
augustus_masked-Ctg0121-processed-gene-4.9-mRNA-1	AT1G74750.1
maker-Ctg0123-augustus-gene-7.5-mRNA-1	AT1G72210.1
augustus_masked-Ctg0126-processed-gene-5.8-mRNA-1	AT5G08520.1
maker-Ctg0128-augustus-gene-6.7-mRNA-1	AT1G12420.1
maker-Ctg0131-augustus-gene-4.5-mRNA-1	AT2G14820.1
maker-Ctg0134-augustus-gene-6.10-mRNA-1	AT1G06660.1
augustus_masked-Ctg0138-processed-gene-7.1-mRNA-1
maker-Ctg0141-augustus-gene-1.5-mRNA-1	AT3G26935.1
augustus_masked-Ctg0144-processed-gene-2.2-mRNA-1	AT5G13480.1
maker-Ctg0146-augustus-gene-1.5-mRNA-1	AT2G34750.1
maker-Ctg0148-augustus-gene-6.7-mRNA-1	AT1G71696.2
maker-Ctg0152-augustus-gene-2.6-mRNA-1	AT1G51160.1
maker-Ctg0155-augustus-gene-3.8-mRNA-1
maker-Ctg0159-augustus-gene-6.11-mRNA-1	AT4G27620.1
maker-Ctg0163-augustus-gene-0.5-mRNA-1	AT5G57160.1
maker-Ctg0167-augustus-gene-3.3-mRNA-1
maker-Ctg0171-augustus-gene-4.5-mRNA-1	AT1G50660.1
augustus_masked-Ctg0177-processed-gene-5.2-mRNA-1	AT5G09510.1
maker-Ctg0183-augustus-gene-4.8-mRNA-1	AT4G30020.1
augustus_masked-Ctg0187-processed-gene-1.5-mRNA-1	AT3G18760.1
augustus_masked-Ctg0191-processed-gene-4.9-mRNA-1	AT3G62630.1
augustus_masked-Ctg0194-processed-gene-0.2-mRNA-1	AT4G29680.1
maker-Ctg0197-augustus-gene-0.8-mRNA-1	AT1G53240.1
maker-Ctg0201-augustus-gene-1.6-mRNA-1	AT3G47990.1
maker-Ctg0204-augustus-gene-0.11-mRNA-1	AT1G32700.1
augustus_masked-Ctg0207-processed-gene-2.1-mRNA-1	AT2G16910.1
maker-Ctg0212-augustus-gene-2.5-mRNA-1	AT3G15430.1
maker-Ctg0217-augustus-gene-4.5-mRNA-1	AT3G14610.1
maker-Ctg0223-augustus-gene-0.1-mRNA-1	AT2G06050.1
maker-Ctg0227-augustus-gene-4.3-mRNA-1
maker-Ctg0231-augustus-gene-1.13-mRNA-1	AT5G01450.1
augustus_masked-Ctg0237-processed-gene-1.3-mRNA-1	AT2G04520.1
maker-Ctg0242-augustus-gene-3.4-mRNA-1	AT2G40550.1
maker-Ctg0252-augustus-gene-0.7-mRNA-1	AT2G26030.1
maker-Ctg0257-augustus-gene-2.13-mRNA-1	AT2G39805.2
maker-Ctg0262-augustus-gene-1.6-mRNA-1
maker-Ctg0266-augustus-gene-0.10-mRNA-1	AT2G20580.1
augustus_masked-Ctg0270-processed-gene-2.4-mRNA-1	AT1G07540.1
maker-Ctg0275-augustus-gene-1.10-mRNA-1	AT4G32330.1
augustus_masked-Ctg0279-processed-gene-2.2-mRNA-1	AT2G41020.1
maker-Ctg0283-augustus-gene-4.21-mRNA-1	AT3G05675.1
maker-Ctg0287-augustus-gene-4.10-mRNA-1	AT4G22920.1
maker-Ctg0291-augustus-gene-3.6-mRNA-1	AT5G17770.1
maker-Ctg0297-augustus-gene-4.8-mRNA-1	AT5G13560.1
maker-Ctg0304-augustus-gene-2.5-mRNA-1	AT2G45730.1
maker-Ctg0310-augustus-gene-1.8-mRNA-1	AT2G20410.1
maker-Ctg0315-augustus-gene-3.12-mRNA-1
maker-Ctg0322-augustus-gene-4.4-mRNA-1	AT1G13570.1
maker-Ctg0326-augustus-gene-3.14-mRNA-1	AT2G13650.1
maker-Ctg0333-augustus-gene-2.14-mRNA-1	AT3G50780.1
augustus_masked-Ctg0339-processed-gene-4.4-mRNA-1	AT4G12610.1
maker-Ctg0343-augustus-gene-3.13-mRNA-1	AT2G01918.1
maker-Ctg0349-augustus-gene-2.10-mRNA-1	AT2G42450.1
maker-Ctg0353-augustus-gene-2.4-mRNA-1	AT2G16090.1
maker-Ctg0359-augustus-gene-2.11-mRNA-1	AT2G31210.1
augustus_masked-Ctg0365-processed-gene-3.8-mRNA-1	AT5G40310.1
maker-Ctg0371-augustus-gene-1.5-mRNA-1	AT1G70070.1
maker-Ctg0378-augustus-gene-0.4-mRNA-1	AT3G49400.1
maker-Ctg0383-augustus-gene-2.9-mRNA-1	AT1G31310.1
augustus_masked-Ctg0392-processed-gene-1.1-mRNA-1	AT3G58560.1
maker-Ctg0397-augustus-gene-2.8-mRNA-1	AT2G30580.1
maker-Ctg0406-augustus-gene-0.4-mRNA-1	AT1G61380.1
maker-Ctg0413-augustus-gene-3.16-mRNA-1	AT4G22880.1
maker-Ctg0419-augustus-gene-3.5-mRNA-1
augustus_masked-Ctg0425-processed-gene-1.0-mRNA-1	AT2G28790.1
maker-Ctg0433-augustus-gene-0.3-mRNA-1	AT3G21510.1
augustus_masked-Ctg0442-processed-gene-0.1-mRNA-1	AT4G26590.1
maker-Ctg0451-augustus-gene-0.7-mRNA-1	AT5G27740.1
maker-Ctg0458-augustus-gene-1.9-mRNA-1	AT5G03220.1
maker-Ctg0465-augustus-gene-1.5-mRNA-1	AT2G24960.1
maker-Ctg0475-augustus-gene-1.8-mRNA-1	AT4G30996.1
maker-Ctg0482-augustus-gene-3.12-mRNA-1	AT2G28690.1
maker-Ctg0492-augustus-gene-1.7-mRNA-1	AT1G59740.1
maker-Ctg0502-augustus-gene-2.8-mRNA-1	AT4G10920.1
augustus_masked-Ctg0509-processed-gene-2.0-mRNA-1	AT5G54850.1
augustus_masked-Ctg0514-processed-gene-2.4-mRNA-1	AT5G52060.1
augustus_masked-Ctg0523-processed-gene-2.2-mRNA-1	AT5G11440.1
maker-Ctg0535-augustus-gene-2.2-mRNA-1	AT1G48270.1
maker-Ctg0544-augustus-gene-2.9-mRNA-1	AT4G36250.1
augustus_masked-Ctg0553-processed-gene-2.3-mRNA-1	AT2G02480.1
maker-Ctg0563-augustus-gene-1.10-mRNA-1	AT4G30220.1
maker-Ctg0572-augustus-gene-2.6-mRNA-1	AT1G48090.1
maker-Ctg0579-augustus-gene-0.2-mRNA-1	AT1G45110.1
augustus_masked-Ctg0586-processed-gene-1.2-mRNA-1	AT1G50640.1
maker-Ctg0596-augustus-gene-2.21-mRNA-1	AT5G51280.1
maker-Ctg0607-augustus-gene-1.3-mRNA-1	AT3G49600.1
maker-Ctg0614-augustus-gene-2.11-mRNA-1	AT3G45890.1
augustus_masked-Ctg0623-processed-gene-2.2-mRNA-1	AT3G07960.1
maker-Ctg0642-augustus-gene-1.9-mRNA-1	AT3G05700.1
maker-Ctg0651-augustus-gene-1.7-mRNA-1	AT5G65970.1
maker-Ctg0660-augustus-gene-2.14-mRNA-1	AT2G24100.1
maker-Ctg0667-augustus-gene-1.13-mRNA-1	AT5G66840.1
maker-Ctg0675-augustus-gene-0.8-mRNA-1	AT2G26580.1
augustus_masked-Ctg0688-processed-gene-1.2-mRNA-1	AT1G66200.1
maker-Ctg0696-augustus-gene-1.6-mRNA-1	AT5G48385.1
maker-Ctg0710-augustus-gene-0.5-mRNA-1	AT5G05260.1
maker-Ctg0721-augustus-gene-0.5-mRNA-1	AT4G31210.1
augustus_masked-Ctg0732-processed-gene-2.4-mRNA-1
maker-Ctg0743-augustus-gene-1.6-mRNA-1	AT5G43900.1
augustus_masked-Ctg0756-processed-gene-1.4-mRNA-1	AT3G12955.1
maker-Ctg0766-augustus-gene-1.5-mRNA-1	AT1G01370.1
augustus_masked-Ctg0776-processed-gene-1.3-mRNA-1	AT3G19340.1
augustus_masked-Ctg0786-processed-gene-1.1-mRNA-1	AT4G11680.1
maker-Ctg0804-augustus-gene-0.18-mRNA-1	AT2G29200.1
maker-Ctg0816-augustus-gene-1.18-mRNA-1
maker-Ctg0827-augustus-gene-1.7-mRNA-1	AT1G15950.1
maker-Ctg0842-augustus-gene-1.10-mRNA-1	AT1G47420.1
maker-Ctg0850-augustus-gene-1.15-mRNA-1	AT3G08610.1
augustus_masked-Ctg0864-processed-gene-1.5-mRNA-1	AT1G01280.1
augustus_masked-Ctg0874-processed-gene-1.3-mRNA-1	AT1G11900.1
augustus_masked-Ctg0886-processed-gene-0.2-mRNA-1	AT1G80530.1
maker-Ctg0902-augustus-gene-0.5-mRNA-1	AT2G34680.1
maker-Ctg0919-augustus-gene-0.10-mRNA-1	AT4G24220.1
maker-Ctg0934-augustus-gene-1.3-mRNA-1	AT2G02970.1
maker-Ctg0944-augustus-gene-1.11-mRNA-1	AT5G57610.1
augustus_masked-Ctg0965-processed-gene-1.12-mRNA-1	AT5G25930.1
maker-Ctg0978-augustus-gene-1.8-mRNA-1	AT5G49550.1
augustus_masked-Ctg0997-processed-gene-0.0-mRNA-1	AT5G37540.1
maker-Ctg1013-augustus-gene-0.5-mRNA-1	AT3G22750.1
maker-Ctg1032-augustus-gene-1.8-mRNA-1	AT3G03305.1
maker-Ctg1052-augustus-gene-1.14-mRNA-1	AT5G05820.1
maker-Ctg1068-augustus-gene-1.4-mRNA-1	AT1G21890.1
augustus_masked-Ctg1088-processed-gene-0.5-mRNA-1	AT1G07730.2
maker-Ctg1108-augustus-gene-1.12-mRNA-1	AT1G63850.1
augustus_masked-Ctg1129-processed-gene-0.0-mRNA-1	AT4G16470.1
maker-Ctg1148-augustus-gene-1.18-mRNA-1	AT1G28490.1
augustus_masked-Ctg1175-processed-gene-0.2-mRNA-1	AT5G42310.1
maker-Ctg1198-augustus-gene-0.14-mRNA-1	AT1G11260.1
maker-Ctg1216-augustus-gene-0.9-mRNA-1	AT5G25320.1
augustus_masked-Ctg1247-processed-gene-0.3-mRNA-1	AT1G01090.1
maker-Ctg1270-augustus-gene-0.11-mRNA-1	AT3G16240.1
maker-Ctg1301-augustus-gene-0.2-mRNA-1	AT1G60070.1
maker-Ctg1327-augustus-gene-0.9-mRNA-1	AT5G15920.1
augustus_masked-Ctg1350-processed-gene-0.7-mRNA-1	AT3G53700.1
augustus_masked-Ctg1375-processed-gene-0.4-mRNA-1	AT1G10330.1
maker-Ctg1403-augustus-gene-0.3-mRNA-1	AT1G09890.1
augustus_masked-Ctg1432-processed-gene-0.8-mRNA-1	AT3G02150.1
maker-Ctg1467-augustus-gene-0.10-mRNA-1	AT5G16820.1
maker-Ctg1498-augustus-gene-0.13-mRNA-1	AT3G16140.1
maker-Ctg1537-augustus-gene-0.4-mRNA-1	AT2G27150.1
maker-Ctg1562-augustus-gene-0.8-mRNA-1
augustus_masked-Ctg1610-processed-gene-0.0-mRNA-1	AT2G01600.1
maker-Ctg1642-augustus-gene-0.4-mRNA-1	AT1G52340.1
maker-Ctg1686-augustus-gene-0.6-mRNA-1	AT4G30820.1
maker-Ctg1727-augustus-gene-0.7-mRNA-1	AT2G45250.1
augustus_masked-Ctg1749-processed-gene-0.4-mRNA-1	AT5G14860.1
augustus_masked-Ctg1782-processed-gene-0.0-mRNA-1	AT3G53630.1
augustus_masked-Ctg1838-processed-gene-0.4-mRNA-1	AT3G20680.1
maker-Ctg1899-augustus-gene-0.4-mRNA-1	AT1G06590.1
augustus_masked-Ctg1949-processed-gene-0.0-mRNA-1	AT3G22660.1
maker-Ctg1996-augustus-gene-0.6-mRNA-1	AT2G15230.1
maker-Ctg2048-augustus-gene-0.10-mRNA-1	AT4G35290.1
maker-Ctg2107-augustus-gene-0.5-mRNA-1	AT3G48330.1
augustus_masked-Ctg2162-processed-gene-0.5-mRNA-1	AT2G18260.1
maker-Ctg2275-augustus-gene-0.2-mRNA-1	AT4G21450.1
maker-Ctg2322-augustus-gene-0.5-mRNA-1	AT2G20710.1
maker-Ctg2396-augustus-gene-0.7-mRNA-1
augustus_masked-Ctg2476-processed-gene-0.1-mRNA-1	AT2G37790.1
maker-Ctg2538-augustus-gene-0.6-mRNA-1	AT3G48720.1
maker-Ctg2638-augustus-gene-0.4-mRNA-1	AT5G42260.1
augustus_masked-Ctg2719-processed-gene-0.4-mRNA-1
maker-Ctg2800-augustus-gene-0.6-mRNA-1	AT4G04800.1
augustus_masked-Ctg2911-processed-gene-0.1-mRNA-1	AT4G11290.1
maker-Ctg3014-augustus-gene-0.5-mRNA-1	AT4G15910.1
augustus_masked-Ctg3094-processed-gene-0.4-mRNA-1	AT3G57950.1
maker-Ctg3189-augustus-gene-0.5-mRNA-1	AT4G18820.1
augustus_masked-Ctg3270-processed-gene-0.1-mRNA-1	AT4G04955.1
maker-Ctg3388-augustus-gene-0.4-mRNA-1	AT5G06150.1
augustus_masked-Ctg3487-processed-gene-0.0-mRNA-1	AT1G08280.1
maker-Ctg3594-augustus-gene-0.2-mRNA-1	AT1G48380.1
maker-Ctg3691-augustus-gene-0.4-mRNA-1	AT4G10955.1
maker-Ctg3809-augustus-gene-0.4-mRNA-1	AT4G24740.1
maker-Ctg3950-augustus-gene-0.5-mRNA-1	AT2G11000.2
maker-Ctg4096-augustus-gene-0.2-mRNA-1	AT3G44190.1
augustus_masked-Ctg4226-processed-gene-0.1-mRNA-1	AT4G00430.2
maker-Ctg4376-augustus-gene-0.2-mRNA-1	AT1G52310.1
augustus_masked-Ctg4515-processed-gene-0.0-mRNA-1	AT5G39600.1
maker-Ctg4689-augustus-gene-0.0-mRNA-1
maker-Ctg4875-augustus-gene-0.1-mRNA-1	AT3G11960.1
maker-Ctg5073-augustus-gene-0.2-mRNA-1
augustus_masked-Ctg5268-processed-gene-0.1-mRNA-1	AT1G64960.1
augustus_masked-Ctg5639-processed-gene-0.0-mRNA-1	AT3G13330.1
maker-Ctg6010-augustus-gene-0.3-mRNA-1	AT5G47010.1
maker-Ctg6474-augustus-gene-0.1-mRNA-1	AT3G08730.1
maker-Ctg0001-augustus-gene-15.9-mRNA-1	AT5G13900.1
maker-Ctg0002-augustus-gene-0.11-mRNA-1	AT1G18550.1
maker-Ctg0002-augustus-gene-6.7-mRNA-1	AT5G66540.1
augustus_masked-Ctg0004-processed-gene-21.2-mRNA-1	AT1G12630.1
augustus_masked-Ctg0005-processed-gene-4.6-mRNA-1	AT2G21370.1
augustus_masked-Ctg0006-processed-gene-13.5-mRNA-1	AT1G65690.1
maker-Ctg0008-augustus-gene-0.5-mRNA-1	AT5G56530.1
maker-Ctg0009-augustus-gene-10.5-mRNA-1	AT5G47490.1
maker-Ctg0010-augustus-gene-11.7-mRNA-1	AT1G78610.1
maker-Ctg0011-augustus-gene-8.14-mRNA-1	AT3G56760.1
augustus_masked-Ctg0013-processed-gene-16.0-mRNA-1	AT1G62350.1
maker-Ctg0014-augustus-gene-0.9-mRNA-1	AT2G45460.2
maker-Ctg0015-augustus-gene-0.13-mRNA-1	AT1G49740.1
maker-Ctg0016-augustus-gene-14.3-mRNA-1	AT4G28950.1
maker-Ctg0019-augustus-gene-1.2-mRNA-1	AT5G03730.1
maker-Ctg0021-augustus-gene-1.4-mRNA-1	AT2G14520.1
maker-Ctg0022-augustus-gene-5.6-mRNA-1	AT1G22410.1
maker-Ctg0024-augustus-gene-11.3-mRNA-1	AT1G31930.1
augustus_masked-Ctg0026-processed-gene-4.8-mRNA-1	AT5G08030.1
augustus_masked-Ctg0027-processed-gene-9.3-mRNA-1	AT1G17060.1
maker-Ctg0028-augustus-gene-10.5-mRNA-1
maker-Ctg0029-augustus-gene-9.6-mRNA-1	AT5G11770.1
maker-Ctg0032-augustus-gene-1.5-mRNA-1	AT4G17750.1
maker-Ctg0033-augustus-gene-7.7-mRNA-1	AT4G17970.1
maker-Ctg0035-augustus-gene-4.15-mRNA-1	AT5G64860.1
augustus_masked-Ctg0037-processed-gene-5.0-mRNA-1	AT4G25200.1
maker-Ctg0039-augustus-gene-10.5-mRNA-1	AT1G47250.1
augustus_masked-Ctg0043-processed-gene-12.2-mRNA-1	AT1G10390.1
maker-Ctg0044-augustus-gene-9.5-mRNA-1	AT5G57940.1
maker-Ctg0046-augustus-gene-6.9-mRNA-1	AT1G72210.1
maker-Ctg0048-augustus-gene-8.9-mRNA-1	AT1G09730.2
maker-Ctg0050-augustus-gene-6.5-mRNA-1	AT5G06800.1
maker-Ctg0053-augustus-gene-11.8-mRNA-1	AT3G22880.1
maker-Ctg0055-augustus-gene-5.7-mRNA-1	AT3G61510.1
maker-Ctg0057-augustus-gene-1.5-mRNA-1	AT2G46700.1
maker-Ctg0058-augustus-gene-6.8-mRNA-1	AT1G02130.1
augustus_masked-Ctg0062-processed-gene-10.1-mRNA-1	AT4G14465.1
maker-Ctg0066-augustus-gene-6.8-mRNA-1	AT4G32440.2
maker-Ctg0068-augustus-gene-4.7-mRNA-1	AT3G13960.1
maker-Ctg0070-augustus-gene-5.11-mRNA-1	AT1G15080.1
maker-Ctg0072-augustus-gene-9.13-mRNA-1	AT1G01230.1
maker-Ctg0075-augustus-gene-3.7-mRNA-1	AT5G62600.1
maker-Ctg0077-augustus-gene-8.4-mRNA-1
maker-Ctg0079-augustus-gene-8.7-mRNA-1	AT4G39420.2
maker-Ctg0082-augustus-gene-4.14-mRNA-1	AT1G61120.1
maker-Ctg0085-augustus-gene-3.6-mRNA-1	AT5G05340.1
maker-Ctg0088-augustus-gene-6.3-mRNA-1	AT3G51150.1
augustus_masked-Ctg0092-processed-gene-7.4-mRNA-1	AT1G51100.1
maker-Ctg0096-augustus-gene-0.4-mRNA-1	AT3G15190.1
maker-Ctg0098-augustus-gene-5.14-mRNA-1	AT1G69640.1
maker-Ctg0100-augustus-gene-7.8-mRNA-1
augustus_masked-Ctg0103-processed-gene-5.3-mRNA-1
augustus_masked-Ctg0106-processed-gene-5.3-mRNA-1	AT3G23920.1
augustus_masked-Ctg0108-processed-gene-2.1-mRNA-1	AT4G36950.1
augustus_masked-Ctg0110-processed-gene-6.9-mRNA-1
augustus_masked-Ctg0112-processed-gene-1.2-mRNA-1	AT5G06700.1
maker-Ctg0115-augustus-gene-3.10-mRNA-1	AT3G62760.1
maker-Ctg0118-augustus-gene-2.12-mRNA-1	AT3G62200.1
maker-Ctg0121-augustus-gene-7.13-mRNA-1	AT4G17570.1
augustus_masked-Ctg0125-processed-gene-3.3-mRNA-1	AT4G35490.1
maker-Ctg0126-augustus-gene-6.11-mRNA-1	AT2G31270.1
maker-Ctg0129-augustus-gene-5.5-mRNA-1	AT4G33110.1
maker-Ctg0132-augustus-gene-1.5-mRNA-1	AT5G12480.1
maker-Ctg0135-augustus-gene-5.11-mRNA-1	AT5G65480.1
maker-Ctg0139-augustus-gene-6.7-mRNA-1	AT1G74150.1
augustus_masked-Ctg0142-processed-gene-6.0-mRNA-1	AT4G36710.1
augustus_masked-Ctg0145-processed-gene-0.2-mRNA-1	AT1G34110.1
augustus_masked-Ctg0147-processed-gene-6.2-mRNA-1	AT3G16660.1
maker-Ctg0149-augustus-gene-6.13-mRNA-1	AT4G19710.1
augustus_masked-Ctg0153-processed-gene-6.8-mRNA-1	AT4G39970.1
augustus_masked-Ctg0157-processed-gene-4.2-mRNA-1
maker-Ctg0160-augustus-gene-5.2-mRNA-1	AT4G35090.1
maker-Ctg0164-augustus-gene-0.7-mRNA-1	AT4G14965.1
maker-Ctg0168-augustus-gene-6.12-mRNA-1	AT4G03420.1
augustus_masked-Ctg0174-processed-gene-2.1-mRNA-1	AT3G10630.1
maker-Ctg0177-augustus-gene-6.9-mRNA-1	AT3G04710.3
maker-Ctg0181-augustus-gene-4.11-mRNA-1	AT5G38630.1
maker-Ctg0185-augustus-gene-1.5-mRNA-1	AT4G13590.1
maker-Ctg0187-augustus-gene-5.24-mRNA-1	AT4G38540.1
maker-Ctg0191-augustus-gene-4.18-mRNA-1	AT2G25920.1
maker-Ctg0195-augustus-gene-1.10-mRNA-1	AT1G10890.1
maker-Ctg0198-augustus-gene-0.6-mRNA-1	AT5G07910.1
maker-Ctg0202-augustus-gene-1.6-mRNA-1	AT4G32180.1
augustus_masked-Ctg0205-processed-gene-5.7-mRNA-1	AT5G65000.2
maker-Ctg0209-augustus-gene-3.4-mRNA-1	AT5G16260.1
maker-Ctg0214-augustus-gene-2.8-mRNA-1	AT3G07960.1
maker-Ctg0219-augustus-gene-1.10-mRNA-1	AT1G18390.2
maker-Ctg0224-augustus-gene-4.16-mRNA-1
maker-Ctg0233-augustus-gene-1.6-mRNA-1	AT2G34620.1
maker-Ctg0238-augustus-gene-2.13-mRNA-1
augustus_masked-Ctg0245-processed-gene-0.1-mRNA-1	AT5G60930.1
maker-Ctg0249-augustus-gene-3.7-mRNA-1	AT5G46610.1
augustus_masked-Ctg0254-processed-gene-1.4-mRNA-1	AT3G16720.1
maker-Ctg0258-augustus-gene-3.13-mRNA-1	AT1G67730.1
maker-Ctg0263-augustus-gene-4.16-mRNA-1	AT5G61250.1
maker-Ctg0267-augustus-gene-1.6-mRNA-1	AT5G46040.1
maker-Ctg0271-augustus-gene-0.8-mRNA-1	AT1G55160.2
maker-Ctg0276-augustus-gene-2.7-mRNA-1	AT1G29990.1
augustus_masked-Ctg0281-processed-gene-1.1-mRNA-1	AT4G08150.1
maker-Ctg0285-augustus-gene-0.3-mRNA-1	AT1G47530.1
augustus_masked-Ctg0289-processed-gene-1.0-mRNA-1	AT1G07960.1
maker-Ctg0294-augustus-gene-0.5-mRNA-1	AT5G14680.1
maker-Ctg0301-augustus-gene-2.3-mRNA-1	AT1G01610.1
maker-Ctg0306-augustus-gene-3.12-mRNA-1	AT4G28640.2
maker-Ctg0311-augustus-gene-4.17-mRNA-1	AT2G28605.1
augustus_masked-Ctg0318-processed-gene-0.1-mRNA-1	AT3G13460.1
maker-Ctg0324-augustus-gene-1.11-mRNA-1	AT3G57490.1
maker-Ctg0328-augustus-gene-3.5-mRNA-1	AT1G70760.1
maker-Ctg0335-augustus-gene-3.7-mRNA-1
maker-Ctg0340-augustus-gene-0.3-mRNA-1	AT2G23380.1
augustus_masked-Ctg0345-processed-gene-1.0-mRNA-1
augustus_masked-Ctg0351-processed-gene-2.5-mRNA-1	AT4G34730.1
maker-Ctg0356-augustus-gene-1.6-mRNA-1	AT5G09840.1
maker-Ctg0361-augustus-gene-0.3-mRNA-1	AT5G23870.3
augustus_masked-Ctg0367-processed-gene-3.2-mRNA-1	AT1G40087.1
maker-Ctg0374-augustus-gene-2.9-mRNA-1	AT3G23640.1
maker-Ctg0380-augustus-gene-0.10-mRNA-1	AT4G38510.1
maker-Ctg0385-augustus-gene-0.5-mRNA-1	AT5G64180.1
augustus_masked-Ctg0394-processed-gene-3.10-mRNA-1	AT3G15518.1
maker-Ctg0399-augustus-gene-2.7-mRNA-1	AT4G37040.1
maker-Ctg0408-augustus-gene-0.2-mRNA-1	AT2G41670.1
maker-Ctg0415-augustus-gene-3.18-mRNA-1
maker-Ctg0420-augustus-gene-3.20-mRNA-1	AT5G12040.1
maker-Ctg0426-augustus-gene-3.9-mRNA-1	AT2G13620.1
maker-Ctg0437-augustus-gene-3.13-mRNA-1	AT1G17440.1
maker-Ctg0445-augustus-gene-3.4-mRNA-1	AT1G50120.1
augustus_masked-Ctg0453-processed-gene-3.4-mRNA-1	AT1G05200.1
maker-Ctg0460-augustus-gene-3.9-mRNA-1	AT1G05710.1
augustus_masked-Ctg0469-processed-gene-0.5-mRNA-1	AT3G02660.1
augustus_masked-Ctg0478-processed-gene-1.5-mRNA-1	AT4G25270.1
maker-Ctg0486-augustus-gene-1.9-mRNA-1	AT5G58290.1
augustus_masked-Ctg0496-processed-gene-0.3-mRNA-1	AT5G01190.1
maker-Ctg0505-augustus-gene-1.4-mRNA-1	AT5G48600.1
augustus_masked-Ctg0511-processed-gene-3.2-mRNA-1	AT5G67190.1
maker-Ctg0517-augustus-gene-2.12-mRNA-1	AT2G25320.1
maker-Ctg0526-augustus-gene-0.8-mRNA-1	AT3G02850.1
maker-Ctg0540-augustus-gene-2.9-mRNA-1
maker-Ctg0547-augustus-gene-1.9-mRNA-1	AT2G41350.2
maker-Ctg0556-augustus-gene-1.7-mRNA-1	AT2G01110.1
maker-Ctg0566-augustus-gene-2.3-mRNA-1	AT1G10200.1
augustus_masked-Ctg0575-processed-gene-0.1-mRNA-1	AT1G49780.1
maker-Ctg0581-augustus-gene-2.23-mRNA-1	AT5G47060.1
maker-Ctg0592-augustus-gene-1.4-mRNA-1	AT3G44530.1
maker-Ctg0599-augustus-gene-1.7-mRNA-1	AT2G25355.1
maker-Ctg0617-augustus-gene-2.22-mRNA-1	AT5G19400.1
maker-Ctg0625-augustus-gene-1.6-mRNA-1	AT3G61880.2
augustus_masked-Ctg0637-processed-gene-1.2-mRNA-1	AT2G29760.1
augustus_masked-Ctg0645-processed-gene-1.3-mRNA-1	AT2G24960.1
maker-Ctg0653-augustus-gene-2.9-mRNA-1	AT1G71430.1
maker-Ctg0663-augustus-gene-2.8-mRNA-1	AT5G17440.1
maker-Ctg0670-augustus-gene-0.6-mRNA-1	AT2G35840.1
augustus_masked-Ctg0679-processed-gene-0.2-mRNA-1	AT1G80080.1
maker-Ctg0690-augustus-gene-1.9-mRNA-1	AT2G04865.1
maker-Ctg0700-augustus-gene-0.2-mRNA-1	AT4G35470.1
maker-Ctg0713-augustus-gene-1.9-mRNA-1	AT3G13780.1
maker-Ctg0725-augustus-gene-0.4-mRNA-1
maker-Ctg0734-augustus-gene-2.8-mRNA-1	AT3G16150.1
maker-Ctg0747-augustus-gene-2.4-mRNA-1	AT5G47700.1
maker-Ctg0759-augustus-gene-1.4-mRNA-1	AT2G03670.1
maker-Ctg0772-augustus-gene-1.15-mRNA-1	AT2G28450.1
maker-Ctg0780-augustus-gene-1.18-mRNA-1	AT2G24040.1
maker-Ctg0793-augustus-gene-1.9-mRNA-1	AT1G61260.1
maker-Ctg0807-augustus-gene-0.9-mRNA-1	AT4G25620.1
maker-Ctg0820-augustus-gene-1.9-mRNA-1	AT3G56740.1
maker-Ctg0831-augustus-gene-1.3-mRNA-1
augustus_masked-Ctg0846-processed-gene-1.12-mRNA-1	AT2G38360.1
maker-Ctg0856-augustus-gene-1.15-mRNA-1	AT4G03280.1
maker-Ctg0867-augustus-gene-1.14-mRNA-1	AT3G02468.1
maker-Ctg0877-augustus-gene-0.7-mRNA-1	AT5G20680.1
maker-Ctg0893-augustus-gene-1.14-mRNA-1	AT3G21420.1
maker-Ctg0909-augustus-gene-1.12-mRNA-1	AT1G31720.1
augustus_masked-Ctg0926-processed-gene-1.3-mRNA-1	AT3G60050.1
maker-Ctg0938-augustus-gene-0.1-mRNA-1	AT4G26590.1
maker-Ctg0954-augustus-gene-0.4-mRNA-1	AT2G30300.1
maker-Ctg0967-augustus-gene-1.16-mRNA-1	AT5G59750.1
augustus_masked-Ctg0984-processed-gene-1.0-mRNA-1	AT1G22960.1
maker-Ctg1001-augustus-gene-0.5-mRNA-1	AT4G18640.1
maker-Ctg1022-augustus-gene-0.4-mRNA-1	AT5G23030.1
augustus_masked-Ctg1041-processed-gene-0.1-mRNA-1	AT4G15690.1
maker-Ctg1056-augustus-gene-1.24-mRNA-1	AT4G34270.1
maker-Ctg1075-augustus-gene-1.6-mRNA-1	AT5G05340.1
augustus_masked-Ctg1095-processed-gene-0.3-mRNA-1	AT5G13890.1
maker-Ctg1114-augustus-gene-1.10-mRNA-1	AT4G27340.1
augustus_masked-Ctg1136-processed-gene-1.5-mRNA-1	AT5G17520.1
maker-Ctg1157-augustus-gene-0.3-mRNA-1	AT2G32970.2
augustus_masked-Ctg1182-processed-gene-1.8-mRNA-1	AT5G35980.1
maker-Ctg1204-augustus-gene-0.13-mRNA-1	AT4G22570.1
maker-Ctg1227-augustus-gene-0.3-mRNA-1	AT1G55690.3
maker-Ctg1255-augustus-gene-0.15-mRNA-1	AT1G53570.3
augustus_masked-Ctg1282-processed-gene-0.5-mRNA-1	AT1G53708.1
maker-Ctg1310-augustus-gene-0.12-mRNA-1	AT5G11470.1
augustus_masked-Ctg1334-processed-gene-0.7-mRNA-1	AT2G16430.2
augustus_masked-Ctg1357-processed-gene-0.2-mRNA-1	AT1G15760.1
augustus_masked-Ctg1384-processed-gene-0.4-mRNA-1
maker-Ctg1413-augustus-gene-0.8-mRNA-1	AT2G13560.1
maker-Ctg1440-augustus-gene-0.5-mRNA-1	AT1G69040.1
maker-Ctg1475-augustus-gene-0.8-mRNA-1	AT2G47710.1
maker-Ctg1513-augustus-gene-0.10-mRNA-1	AT5G57560.1
augustus_masked-Ctg1578-processed-gene-0.2-mRNA-1	AT4G34020.1
maker-Ctg1617-augustus-gene-0.13-mRNA-1	AT1G45332.1
augustus_masked-Ctg1656-processed-gene-0.8-mRNA-1
maker-Ctg1697-augustus-gene-0.4-mRNA-1	AT3G22950.1
maker-Ctg1735-augustus-gene-0.16-mRNA-1	AT5G56580.1
maker-Ctg1760-augustus-gene-0.12-mRNA-1	AT2G39570.1
maker-Ctg1798-augustus-gene-0.3-mRNA-1	AT5G65640.1
maker-Ctg1854-augustus-gene-0.4-mRNA-1
augustus_masked-Ctg1918-processed-gene-0.2-mRNA-1	AT3G56640.1
augustus_masked-Ctg1965-processed-gene-0.2-mRNA-1	AT2G46800.1
maker-Ctg2016-augustus-gene-0.3-mRNA-1	AT1G32960.1
maker-Ctg2066-augustus-gene-0.5-mRNA-1	AT5G11850.1
maker-Ctg2127-augustus-gene-0.8-mRNA-1	AT1G15110.2
augustus_masked-Ctg2177-processed-gene-0.4-mRNA-1	AT1G56580.1
maker-Ctg2226-augustus-gene-0.2-mRNA-1	AT3G51895.1
maker-Ctg2290-augustus-gene-0.3-mRNA-1	AT4G12680.1
maker-Ctg2343-augustus-gene-0.4-mRNA-1	AT5G10620.1
augustus_masked-Ctg2431-processed-gene-0.1-mRNA-1
maker-Ctg2492-augustus-gene-0.4-mRNA-1	AT3G09430.1
maker-Ctg2574-augustus-gene-0.2-mRNA-1	AT1G10200.1
augustus_masked-Ctg2662-processed-gene-0.3-mRNA-1	AT1G68920.1
maker-Ctg2744-augustus-gene-0.4-mRNA-1	AT2G38290.1
augustus_masked-Ctg2847-processed-gene-0.1-mRNA-1	AT4G24480.1
maker-Ctg2955-augustus-gene-0.3-mRNA-1
augustus_masked-Ctg3037-processed-gene-0.0-mRNA-1	AT4G27570.1
maker-Ctg3119-augustus-gene-0.3-mRNA-1	AT1G70630.1
maker-Ctg3212-augustus-gene-0.4-mRNA-1	AT3G51270.1
maker-Ctg3313-augustus-gene-0.3-mRNA-1	AT3G19540.1
maker-Ctg3421-augustus-gene-0.3-mRNA-1	AT3G12900.1
maker-Ctg3522-augustus-gene-0.4-mRNA-1	AT1G23440.1
augustus_masked-Ctg3622-processed-gene-0.1-mRNA-1	AT1G78570.1
maker-Ctg3728-augustus-gene-0.1-mRNA-1	AT5G17670.1
maker-Ctg3859-augustus-gene-0.1-mRNA-1	AT1G56140.1
maker-Ctg3993-augustus-gene-0.2-mRNA-1	AT4G35160.1
augustus_masked-Ctg4146-processed-gene-0.0-mRNA-1	AT1G44191.1
maker-Ctg4279-augustus-gene-0.2-mRNA-1	AT2G31340.1
maker-Ctg4428-augustus-gene-0.2-mRNA-1
maker-Ctg4551-augustus-gene-0.1-mRNA-1	AT2G02710.1
augustus_masked-Ctg4760-processed-gene-0.0-mRNA-1	AT3G09470.2
maker-Ctg4929-augustus-gene-0.2-mRNA-1	AT3G58790.1
augustus_masked-Ctg5143-processed-gene-0.0-mRNA-1	AT1G31120.1
maker-Ctg5361-augustus-gene-0.2-mRNA-1
maker-Ctg5740-augustus-gene-0.1-mRNA-1	AT5G17910.1
maker-Ctg6824-augustus-gene-0.2-mRNA-1	AT5G46390.2
maker-Ctg0001-augustus-gene-24.4-mRNA-1	AT5G06220.1
maker-Ctg0002-augustus-gene-14.17-mRNA-1	AT3G27640.1
maker-Ctg0003-augustus-gene-1.4-mRNA-1
maker-Ctg0004-augustus-gene-18.8-mRNA-1	AT4G24040.1
maker-Ctg0005-augustus-gene-12.8-mRNA-1
maker-Ctg0006-augustus-gene-13.13-mRNA-1	AT3G19980.1
maker-Ctg0007-augustus-gene-0.7-mRNA-1	AT5G05360.1
maker-Ctg0008-augustus-gene-16.15-mRNA-1	AT4G32810.1
maker-Ctg0009-augustus-gene-3.6-mRNA-1	AT3G60740.1
maker-Ctg0010-augustus-gene-16.24-mRNA-1	AT4G24340.1
maker-Ctg0012-augustus-gene-0.8-mRNA-1
maker-Ctg0013-augustus-gene-14.12-mRNA-1	AT2G30100.1
maker-Ctg0014-augustus-gene-15.21-mRNA-1	AT5G46630.1
maker-Ctg0015-augustus-gene-15.10-mRNA-1	AT3G18290.1
maker-Ctg0017-augustus-gene-0.7-mRNA-1	AT3G48890.1
maker-Ctg0019-augustus-gene-5.4-mRNA-1	AT4G33200.1
maker-Ctg0021-augustus-gene-9.1-mRNA-1	AT5G53060.1
maker-Ctg0023-augustus-gene-1.2-mRNA-1	AT5G13980.1
maker-Ctg0025-augustus-gene-0.9-mRNA-1	AT3G12990.1
maker-Ctg0026-augustus-gene-12.8-mRNA-1	AT5G49920.1
maker-Ctg0027-augustus-gene-3.8-mRNA-1	AT3G28760.2
maker-Ctg0028-augustus-gene-7.10-mRNA-1	AT1G66150.1
maker-Ctg0030-augustus-gene-12.12-mRNA-1	AT1G54490.1
maker-Ctg0032-augustus-gene-7.1-mRNA-1	AT1G68090.1
maker-Ctg0034-augustus-gene-8.7-mRNA-1	AT4G01310.1
augustus_masked-Ctg0036-processed-gene-1.1-mRNA-1	AT5G41685.1
maker-Ctg0037-augustus-gene-5.8-mRNA-1	AT5G65250.1
augustus_masked-Ctg0040-processed-gene-3.7-mRNA-1	AT3G20890.1
augustus_masked-Ctg0042-processed-gene-11.0-mRNA-1	AT4G29860.1
maker-Ctg0043-augustus-gene-11.6-mRNA-1	AT3G01120.1
maker-Ctg0045-augustus-gene-12.8-mRNA-1	AT2G32760.1
maker-Ctg0047-augustus-gene-1.7-mRNA-1	AT5G19350.1
maker-Ctg0049-augustus-gene-2.12-mRNA-1	AT5G50410.1
maker-Ctg0051-augustus-gene-3.3-mRNA-1	AT2G17930.1
maker-Ctg0054-augustus-gene-6.5-mRNA-1	AT1G16670.1
maker-Ctg0056-augustus-gene-0.9-mRNA-1	AT2G22120.1
maker-Ctg0057-augustus-gene-9.10-mRNA-1	AT3G61150.1
maker-Ctg0059-augustus-gene-2.8-mRNA-1	AT2G31170.1
maker-Ctg0062-augustus-gene-3.6-mRNA-1	AT3G11260.1
maker-Ctg0064-augustus-gene-8.7-mRNA-1	AT2G19930.1
maker-Ctg0067-augustus-gene-4.7-mRNA-1
augustus_masked-Ctg0069-processed-gene-5.0-mRNA-1	AT4G10810.1
maker-Ctg0071-augustus-gene-0.9-mRNA-1	AT2G39840.1
maker-Ctg0073-augustus-gene-7.6-mRNA-1	AT3G13170.1
maker-Ctg0076-augustus-gene-3.6-mRNA-1	AT2G17290.1
maker-Ctg0078-augustus-gene-3.10-mRNA-1	AT5G13080.1
maker-Ctg0080-augustus-gene-7.10-mRNA-1	AT1G29330.1
augustus_masked-Ctg0083-processed-gene-5.1-mRNA-1	AT1G04110.1
maker-Ctg0086-augustus-gene-8.11-mRNA-1	AT1G51940.1
maker-Ctg0089-augustus-gene-5.7-mRNA-1	AT5G22030.1
maker-Ctg0094-augustus-gene-2.7-mRNA-1	AT1G12410.1
augustus_masked-Ctg0097-processed-gene-5.1-mRNA-1	AT3G53630.1
maker-Ctg0099-augustus-gene-1.11-mRNA-1
maker-Ctg0101-augustus-gene-5.12-mRNA-1	AT5G19820.1
maker-Ctg0104-augustus-gene-4.8-mRNA-1	AT1G03610.1
maker-Ctg0106-augustus-gene-5.9-mRNA-1	AT1G57600.1
maker-Ctg0108-augustus-gene-6.10-mRNA-1	AT2G27710.4
maker-Ctg0110-augustus-gene-7.8-mRNA-1	AT2G24440.1
maker-Ctg0116-augustus-gene-1.3-mRNA-1	AT1G52690.1
maker-Ctg0119-augustus-gene-6.5-mRNA-1
maker-Ctg0122-augustus-gene-7.9-mRNA-1	AT5G36140.1
maker-Ctg0125-augustus-gene-6.12-mRNA-1	AT1G05590.1
augustus_masked-Ctg0128-processed-gene-3.1-mRNA-1	AT2G45360.1
maker-Ctg0130-augustus-gene-5.11-mRNA-1	AT3G23255.1
maker-Ctg0133-augustus-gene-1.6-mRNA-1	AT1G31120.1
maker-Ctg0136-augustus-gene-4.4-mRNA-1	AT5G28050.1
maker-Ctg0140-augustus-gene-2.10-mRNA-1	AT5G05340.1
maker-Ctg0145-augustus-gene-2.12-mRNA-1	AT5G15400.1
maker-Ctg0147-augustus-gene-6.22-mRNA-1	AT4G15920.1
maker-Ctg0151-augustus-gene-1.7-mRNA-1	AT5G35370.1
maker-Ctg0153-augustus-gene-6.23-mRNA-1	AT2G22420.1
maker-Ctg0158-augustus-gene-3.6-mRNA-1	AT3G52230.1
maker-Ctg0162-augustus-gene-1.10-mRNA-1	AT1G48360.2
maker-Ctg0165-augustus-gene-1.4-mRNA-1
maker-Ctg0170-augustus-gene-2.11-mRNA-1	AT3G46540.1
maker-Ctg0175-augustus-gene-4.9-mRNA-1	AT3G22890.1
augustus_masked-Ctg0180-processed-gene-3.1-mRNA-1	AT4G16820.1
maker-Ctg0182-augustus-gene-3.7-mRNA-1	AT1G27210.1
augustus_masked-Ctg0186-processed-gene-5.3-mRNA-1
maker-Ctg0189-augustus-gene-3.4-mRNA-1	AT5G24690.1
maker-Ctg0192-augustus-gene-3.8-mRNA-1	AT5G21090.1
augustus_masked-Ctg0196-processed-gene-4.4-mRNA-1	AT5G59910.1
maker-Ctg0200-augustus-gene-0.5-mRNA-1	AT1G58440.1
maker-Ctg0203-augustus-gene-1.8-mRNA-1	AT5G27930.1
augustus_masked-Ctg0206-processed-gene-2.4-mRNA-1	AT1G60060.1
augustus_masked-Ctg0211-processed-gene-4.1-mRNA-1	AT3G04870.1
maker-Ctg0215-augustus-gene-5.8-mRNA-1	AT2G05260.1
maker-Ctg0221-augustus-gene-1.8-mRNA-1	AT3G15650.1
maker-Ctg0226-augustus-gene-2.12-mRNA-1	AT5G41340.1
maker-Ctg0230-augustus-gene-2.4-mRNA-1	AT1G75660.1
maker-Ctg0235-augustus-gene-3.9-mRNA-1
augustus_masked-Ctg0240-processed-gene-1.2-mRNA-1	AT3G03050.1
maker-Ctg0246-augustus-gene-0.1-mRNA-1
maker-Ctg0250-augustus-gene-4.15-mRNA-1	AT4G33420.1
maker-Ctg0255-augustus-gene-4.14-mRNA-1	AT1G63990.1
maker-Ctg0260-augustus-gene-1.6-mRNA-1	AT4G07390.1
augustus_masked-Ctg0265-processed-gene-1.0-mRNA-1	AT3G07160.1
maker-Ctg0268-augustus-gene-4.13-mRNA-1	AT1G16790.1
augustus_masked-Ctg0273-processed-gene-0.0-mRNA-1	AT2G27510.1
augustus_masked-Ctg0278-processed-gene-1.3-mRNA-1	AT1G54610.1
maker-Ctg0282-augustus-gene-4.6-mRNA-1	AT5G46190.1
maker-Ctg0286-augustus-gene-4.11-mRNA-1	AT1G59610.1
augustus_masked-Ctg0290-processed-gene-4.6-mRNA-1	AT1G09310.1
maker-Ctg0296-augustus-gene-0.9-mRNA-1	AT1G76065.1
maker-Ctg0303-augustus-gene-2.12-mRNA-1	AT1G04520.1
maker-Ctg0308-augustus-gene-1.6-mRNA-1	AT1G65660.1
maker-Ctg0314-augustus-gene-0.7-mRNA-1	AT4G20380.2
maker-Ctg0320-augustus-gene-1.10-mRNA-1	AT2G41500.1
maker-Ctg0325-augustus-gene-3.9-mRNA-1	AT4G19640.1
augustus_masked-Ctg0332-processed-gene-4.0-mRNA-1	AT5G63510.1
maker-Ctg0341-augustus-gene-3.10-mRNA-1	AT2G27600.1
maker-Ctg0348-augustus-gene-0.5-mRNA-1	AT5G08490.1
maker-Ctg0352-augustus-gene-0.5-mRNA-1	AT5G17200.1
maker-Ctg0357-augustus-gene-3.15-mRNA-1	AT1G14710.1
maker-Ctg0363-augustus-gene-3.13-mRNA-1	AT2G44710.1
augustus_masked-Ctg0369-processed-gene-2.0-mRNA-1	AT1G29940.1
maker-Ctg0376-augustus-gene-3.10-mRNA-1	AT4G33350.1
augustus_masked-Ctg0382-processed-gene-1.3-mRNA-1	AT1G67290.1
maker-Ctg0388-augustus-gene-1.6-mRNA-1	AT5G37690.1
maker-Ctg0395-augustus-gene-2.9-mRNA-1	AT3G22600.1
maker-Ctg0403-augustus-gene-1.4-mRNA-1	AT1G17230.1
maker-Ctg0412-augustus-gene-1.11-mRNA-1
augustus_masked-Ctg0418-processed-gene-1.3-mRNA-1	AT4G04960.1
augustus_masked-Ctg0423-processed-gene-2.1-mRNA-1	AT3G16175.1
augustus_masked-Ctg0431-processed-gene-3.2-mRNA-1	AT4G28080.1
maker-Ctg0439-augustus-gene-3.6-mRNA-1	AT4G33680.1
maker-Ctg0448-augustus-gene-2.6-mRNA-1	AT5G16280.1
maker-Ctg0455-augustus-gene-3.12-mRNA-1	AT3G12930.1
maker-Ctg0463-augustus-gene-2.8-mRNA-1	AT2G35190.1
maker-Ctg0471-augustus-gene-3.4-mRNA-1	AT5G52210.1
augustus_masked-Ctg0481-processed-gene-2.1-mRNA-1	AT3G21350.1
maker-Ctg0489-augustus-gene-1.3-mRNA-1	AT1G71980.1
maker-Ctg0500-augustus-gene-1.9-mRNA-1	AT4G23180.1
augustus_masked-Ctg0507-processed-gene-3.6-mRNA-1	AT1G22650.1
maker-Ctg0512-augustus-gene-3.12-mRNA-1	AT2G14835.1
maker-Ctg0520-augustus-gene-2.12-mRNA-1	AT3G56150.1
augustus_masked-Ctg0529-processed-gene-1.1-mRNA-1	AT1G56580.1
maker-Ctg0542-augustus-gene-2.18-mRNA-1	AT5G51970.1
augustus_masked-Ctg0551-processed-gene-2.1-mRNA-1	AT2G44060.1
maker-Ctg0558-augustus-gene-2.16-mRNA-1	AT4G35980.1
maker-Ctg0570-augustus-gene-2.11-mRNA-1	AT2G45510.1
maker-Ctg0577-augustus-gene-1.9-mRNA-1	AT4G17540.1
augustus_masked-Ctg0584-processed-gene-1.2-mRNA-1	AT1G06470.1
maker-Ctg0594-augustus-gene-1.12-mRNA-1	AT1G52315.1
maker-Ctg0603-augustus-gene-2.8-mRNA-1
augustus_masked-Ctg0612-processed-gene-0.0-mRNA-1	AT5G13150.1
maker-Ctg0621-augustus-gene-0.8-mRNA-1	AT2G35640.1
augustus_masked-Ctg0629-processed-gene-2.3-mRNA-1	AT3G52740.1
maker-Ctg0639-augustus-gene-1.9-mRNA-1	AT1G08080.1
maker-Ctg0647-augustus-gene-2.13-mRNA-1	AT2G32850.1
maker-Ctg0658-augustus-gene-1.4-mRNA-1
maker-Ctg0665-augustus-gene-1.9-mRNA-1	AT3G23330.1
maker-Ctg0672-augustus-gene-2.9-mRNA-1	AT3G22980.1
maker-Ctg0684-augustus-gene-0.7-mRNA-1
maker-Ctg0693-augustus-gene-1.3-mRNA-1	AT3G19960.1
maker-Ctg0705-augustus-gene-1.8-mRNA-1	AT3G14770.1
maker-Ctg0717-augustus-gene-2.5-mRNA-1	AT3G28345.1
maker-Ctg0729-augustus-gene-1.11-mRNA-1	AT4G21705.1
maker-Ctg0738-augustus-gene-1.10-mRNA-1	AT3G25230.1
augustus_masked-Ctg0751-processed-gene-1.0-mRNA-1	AT1G07210.1
augustus_masked-Ctg0763-processed-gene-0.2-mRNA-1	AT2G36430.1
augustus_masked-Ctg0775-processed-gene-0.3-mRNA-1	AT4G36680.1
maker-Ctg0783-augustus-gene-1.16-mRNA-1	AT4G25550.1
maker-Ctg0799-augustus-gene-1.9-mRNA-1	AT5G64090.1
maker-Ctg0811-augustus-gene-0.3-mRNA-1	AT4G28250.1
augustus_masked-Ctg0824-processed-gene-1.6-mRNA-1	AT2G18940.1
maker-Ctg0838-augustus-gene-1.6-mRNA-1	AT1G55270.1
maker-Ctg0848-augustus-gene-1.15-mRNA-1	AT1G80133.1
augustus_masked-Ctg0860-processed-gene-0.2-mRNA-1	AT3G26700.1
augustus_masked-Ctg0870-processed-gene-1.8-mRNA-1	AT2G14760.1
augustus_masked-Ctg0881-processed-gene-1.2-mRNA-1	AT5G15180.1
augustus_masked-Ctg0899-processed-gene-1.5-mRNA-1	AT2G29210.1
maker-Ctg0911-augustus-gene-1.22-mRNA-1	AT2G20560.1
maker-Ctg0929-augustus-gene-0.12-mRNA-1	AT2G38650.1
augustus_masked-Ctg0942-processed-gene-1.6-mRNA-1	AT1G08540.1
maker-Ctg0958-augustus-gene-1.4-mRNA-1	AT5G57110.1
maker-Ctg0975-augustus-gene-1.6-mRNA-1	AT5G04740.1
augustus_masked-Ctg0990-processed-gene-1.3-mRNA-1	AT1G70330.1
maker-Ctg1007-augustus-gene-0.3-mRNA-1	AT4G17140.2
augustus_masked-Ctg1028-processed-gene-0.2-mRNA-1	AT2G20420.1
maker-Ctg1045-augustus-gene-1.7-mRNA-1	AT1G17620.1
maker-Ctg1062-augustus-gene-0.4-mRNA-1
augustus_masked-Ctg1083-processed-gene-0.5-mRNA-1	AT1G11925.1
maker-Ctg1105-augustus-gene-1.11-mRNA-1	AT4G19640.1
maker-Ctg1121-augustus-gene-1.2-mRNA-1	AT5G23850.1
maker-Ctg1167-augustus-gene-1.10-mRNA-1	AT3G13750.1
augustus_masked-Ctg1188-processed-gene-0.2-mRNA-1	AT1G56070.1
maker-Ctg1210-augustus-gene-0.16-mRNA-1	AT5G64460.2
maker-Ctg1239-augustus-gene-0.11-mRNA-1	AT1G80100.1
augustus_masked-Ctg1262-processed-gene-0.7-mRNA-1	AT4G18750.1
maker-Ctg1293-augustus-gene-0.14-mRNA-1	AT5G41760.1
maker-Ctg1318-augustus-gene-0.14-mRNA-1	AT1G24095.1
maker-Ctg1364-augustus-gene-0.10-mRNA-1	AT2G30800.1
augustus_masked-Ctg1391-processed-gene-0.4-mRNA-1	AT2G44250.1
maker-Ctg1421-augustus-gene-0.11-mRNA-1	AT5G54240.1
augustus_masked-Ctg1455-processed-gene-0.3-mRNA-1	AT5G67510.1
augustus_masked-Ctg1488-processed-gene-0.2-mRNA-1	AT5G47870.1
maker-Ctg1555-augustus-gene-0.9-mRNA-1	AT1G18000.1
augustus_masked-Ctg1597-processed-gene-0.0-mRNA-1	AT3G50310.1
maker-Ctg1627-augustus-gene-0.14-mRNA-1	AT4G03270.1
maker-Ctg1675-augustus-gene-0.7-mRNA-1	AT4G23180.1
maker-Ctg1712-augustus-gene-0.9-mRNA-1	AT3G05610.1
maker-Ctg1740-augustus-gene-0.19-mRNA-1	AT5G47180.1
maker-Ctg1770-augustus-gene-0.2-mRNA-1	AT5G22380.1
augustus_masked-Ctg1812-processed-gene-0.0-mRNA-1	AT2G16030.1
maker-Ctg1878-augustus-gene-0.5-mRNA-1	AT5G49570.1
augustus_masked-Ctg1931-processed-gene-0.1-mRNA-1	AT3G05980.1
maker-Ctg1986-augustus-gene-0.2-mRNA-1	AT4G07940.1
augustus_masked-Ctg2031-processed-gene-0.1-mRNA-1	AT3G11180.1
maker-Ctg2088-augustus-gene-0.7-mRNA-1	AT1G02090.1
augustus_masked-Ctg2145-processed-gene-0.2-mRNA-1	AT5G50380.1
maker-Ctg2194-augustus-gene-0.8-mRNA-1	AT1G51080.1
augustus_masked-Ctg2252-processed-gene-0.1-mRNA-1	AT1G51965.1
augustus_masked-Ctg2309-processed-gene-0.0-mRNA-1	AT3G03580.1
augustus_masked-Ctg2374-processed-gene-0.4-mRNA-1
maker-Ctg2454-augustus-gene-0.7-mRNA-1	AT1G74800.1
maker-Ctg2519-augustus-gene-0.6-mRNA-1	AT3G04090.1
maker-Ctg2614-augustus-gene-0.3-mRNA-1	AT1G10740.1
maker-Ctg2702-augustus-gene-0.12-mRNA-1
maker-Ctg2768-augustus-gene-0.6-mRNA-1	AT5G57970.1
maker-Ctg2879-augustus-gene-0.4-mRNA-1	AT3G02100.1
maker-Ctg2987-augustus-gene-0.8-mRNA-1	AT5G06610.1
augustus_masked-Ctg3063-processed-gene-0.0-mRNA-1	AT2G16600.1
augustus_masked-Ctg3159-processed-gene-0.2-mRNA-1	AT5G17330.1
maker-Ctg3243-augustus-gene-0.5-mRNA-1	AT4G21310.1
maker-Ctg3352-augustus-gene-0.1-mRNA-1	AT5G50400.1
maker-Ctg3455-augustus-gene-0.3-mRNA-1
maker-Ctg3564-augustus-gene-0.5-mRNA-1	AT2G19790.1
maker-Ctg3648-augustus-gene-0.2-mRNA-1
maker-Ctg3776-augustus-gene-0.3-mRNA-1	AT1G66430.1
augustus_masked-Ctg3913-processed-gene-0.0-mRNA-1	AT2G36430.1
maker-Ctg4047-augustus-gene-0.2-mRNA-1	AT5G25150.1
maker-Ctg4184-augustus-gene-0.2-mRNA-1	AT5G09660.2
maker-Ctg4323-augustus-gene-0.3-mRNA-1	AT5G41040.1
maker-Ctg4475-augustus-gene-0.4-mRNA-1
maker-Ctg4619-augustus-gene-0.2-mRNA-1	AT3G16490.1
augustus_masked-Ctg4817-processed-gene-0.0-mRNA-1	AT4G14240.1
augustus_masked-Ctg5013-processed-gene-0.0-mRNA-1	AT5G13070.1
maker-Ctg5201-augustus-gene-0.0-mRNA-1	AT1G04690.1
augustus_masked-Ctg5501-processed-gene-0.0-mRNA-1	AT1G53210.1
augustus_masked-Ctg5890-processed-gene-0.1-mRNA-1	AT5G47810.1
augustus_masked-Ctg6305-processed-gene-0.0-mRNA-1	AT2G43500.1
augustus_masked-Ctg7151-processed-gene-0.0-mRNA-1	AT1G06800.1
augustus_masked-Ctg0001-processed-gene-27.1-mRNA-1	AT2G45200.1
augustus_masked-Ctg0002-processed-gene-10.4-mRNA-1	AT4G02750.1
maker-Ctg0002-augustus-gene-20.7-mRNA-1	AT4G15610.1
maker-Ctg0003-augustus-gene-22.3-mRNA-1	AT1G74160.1
maker-Ctg0004-augustus-gene-6.7-mRNA-1	AT1G62990.1
maker-Ctg0005-augustus-gene-2.14-mRNA-1	AT1G19920.1
maker-Ctg0006-augustus-gene-3.15-mRNA-1	AT2G02450.1
maker-Ctg0007-augustus-gene-4.9-mRNA-1	AT3G14160.1
augustus_masked-Ctg0010-processed-gene-13.12-mRNA-1
maker-Ctg0011-augustus-gene-10.5-mRNA-1	AT1G80270.3
maker-Ctg0012-augustus-gene-5.4-mRNA-1
maker-Ctg0013-augustus-gene-9.7-mRNA-1	AT3G51780.1
maker-Ctg0014-augustus-gene-9.9-mRNA-1	AT3G15351.1
maker-Ctg0015-augustus-gene-8.6-mRNA-1	AT5G27760.1
maker-Ctg0018-augustus-gene-0.4-mRNA-1	AT3G60890.2
maker-Ctg0020-augustus-gene-14.9-mRNA-1	AT5G07810.1
maker-Ctg0022-augustus-gene-11.5-mRNA-1	AT5G36210.1
maker-Ctg0023-augustus-gene-4.14-mRNA-1
maker-Ctg0025-augustus-gene-6.9-mRNA-1	AT1G23170.2
maker-Ctg0026-augustus-gene-8.14-mRNA-1
augustus_masked-Ctg0028-processed-gene-1.6-mRNA-1	AT3G16520.3
maker-Ctg0029-augustus-gene-1.8-mRNA-1	AT5G38410.1
maker-Ctg0033-augustus-gene-1.14-mRNA-1	AT4G02900.1
maker-Ctg0035-augustus-gene-10.3-mRNA-1	AT3G19960.1
maker-Ctg0036-augustus-gene-2.7-mRNA-1	AT1G19220.1
maker-Ctg0038-augustus-gene-3.5-mRNA-1	AT2G46560.1
maker-Ctg0040-augustus-gene-2.16-mRNA-1	AT3G52100.1
maker-Ctg0042-augustus-gene-4.10-mRNA-1	AT5G03820.1
maker-Ctg0043-augustus-gene-8.7-mRNA-1	AT1G74460.1
augustus_masked-Ctg0046-processed-gene-6.0-mRNA-1	AT3G51990.1
augustus_masked-Ctg0048-processed-gene-5.3-mRNA-1	AT4G24130.1
augustus_masked-Ctg0050-processed-gene-9.1-mRNA-1	AT4G21800.2
maker-Ctg0052-augustus-gene-2.8-mRNA-1	AT4G37740.1
maker-Ctg0055-augustus-gene-0.7-mRNA-1	AT3G61490.1
maker-Ctg0056-augustus-gene-7.8-mRNA-1	AT2G17200.1
maker-Ctg0058-augustus-gene-1.8-mRNA-1	AT5G47070.1
maker-Ctg0060-augustus-gene-2.6-mRNA-1	AT5G51030.1
maker-Ctg0066-augustus-gene-0.12-mRNA-1	AT4G32551.2
augustus_masked-Ctg0068-processed-gene-4.3-mRNA-1	AT4G10630.1
maker-Ctg0069-augustus-gene-9.21-mRNA-1	AT1G03670.1
maker-Ctg0072-augustus-gene-0.6-mRNA-1	AT1G63020.1
maker-Ctg0074-augustus-gene-3.6-mRNA-1	AT5G26980.1
augustus_masked-Ctg0077-processed-gene-5.3-mRNA-1	AT3G21090.1
augustus_masked-Ctg0079-processed-gene-7.1-mRNA-1	AT4G18840.1
maker-Ctg0081-augustus-gene-4.7-mRNA-1	AT5G24165.1
maker-Ctg0084-augustus-gene-4.2-mRNA-1	AT3G04600.1
maker-Ctg0087-augustus-gene-4.6-mRNA-1	AT5G47840.1
maker-Ctg0091-augustus-gene-1.5-mRNA-1	AT3G15140.1
maker-Ctg0095-augustus-gene-1.4-mRNA-1	AT1G56720.1
augustus_masked-Ctg0098-processed-gene-6.10-mRNA-1	AT1G74510.1
augustus_masked-Ctg0100-processed-gene-5.5-mRNA-1	AT2G27530.2
maker-Ctg0102-augustus-gene-0.15-mRNA-1	AT4G38220.1
maker-Ctg0105-augustus-gene-2.4-mRNA-1	AT4G13750.1
maker-Ctg0107-augustus-gene-1.7-mRNA-1	AT1G71110.1
maker-Ctg0109-augustus-gene-3.8-mRNA-1	AT2G42260.1
maker-Ctg0111-augustus-gene-3.13-mRNA-1	AT2G26260.1
augustus_masked-Ctg0114-processed-gene-6.1-mRNA-1	AT1G61105.1
maker-Ctg0117-augustus-gene-5.6-mRNA-1	AT5G50850.1
augustus_masked-Ctg0121-processed-gene-5.0-mRNA-1	AT4G00880.1
maker-Ctg0123-augustus-gene-7.6-mRNA-1
augustus_masked-Ctg0126-processed-gene-6.0-mRNA-1	AT5G08520.1
maker-Ctg0128-augustus-gene-6.8-mRNA-1
maker-Ctg0131-augustus-gene-5.10-mRNA-1	AT3G19620.1
maker-Ctg0134-augustus-gene-6.11-mRNA-1	AT2G30860.1
maker-Ctg0138-augustus-gene-3.3-mRNA-1	AT3G14270.1
maker-Ctg0141-augustus-gene-1.6-mRNA-1	AT3G26670.1
augustus_masked-Ctg0144-processed-gene-4.2-mRNA-1	AT2G39620.1
maker-Ctg0146-augustus-gene-1.6-mRNA-1
maker-Ctg0148-augustus-gene-6.8-mRNA-1	AT4G32660.1
maker-Ctg0152-augustus-gene-3.10-mRNA-1	AT4G12620.1
maker-Ctg0155-augustus-gene-3.9-mRNA-1	AT2G30130.1
maker-Ctg0159-augustus-gene-6.12-mRNA-1
maker-Ctg0163-augustus-gene-0.6-mRNA-1	AT5G57160.1
maker-Ctg0167-augustus-gene-5.5-mRNA-1	AT1G15490.1
maker-Ctg0171-augustus-gene-4.6-mRNA-1	AT1G07350.2
augustus_masked-Ctg0177-processed-gene-5.3-mRNA-1	AT1G50640.1
maker-Ctg0183-augustus-gene-5.7-mRNA-1	AT5G19940.1
augustus_masked-Ctg0187-processed-gene-1.6-mRNA-1	AT4G24190.1
augustus_masked-Ctg0191-processed-gene-5.0-mRNA-1	AT5G26910.3
augustus_masked-Ctg0194-processed-gene-0.3-mRNA-1	AT3G05560.1
maker-Ctg0197-augustus-gene-0.9-mRNA-1	AT5G45920.1
maker-Ctg0201-augustus-gene-1.7-mRNA-1	AT1G23740.1
maker-Ctg0204-augustus-gene-0.12-mRNA-1	AT4G17890.1
augustus_masked-Ctg0207-processed-gene-3.1-mRNA-1	AT3G22220.1
maker-Ctg0212-augustus-gene-3.3-mRNA-1	AT5G16680.1
maker-Ctg0217-augustus-gene-4.6-mRNA-1	AT1G78510.1
maker-Ctg0223-augustus-gene-1.15-mRNA-1	AT2G01690.1
maker-Ctg0227-augustus-gene-4.4-mRNA-1	AT5G42220.1
maker-Ctg0231-augustus-gene-1.14-mRNA-1	AT3G43270.1
augustus_masked-Ctg0237-processed-gene-1.4-mRNA-1	AT2G40250.1
maker-Ctg0242-augustus-gene-4.5-mRNA-1	AT3G56190.1
augustus_masked-Ctg0248-processed-gene-0.4-mRNA-1	AT5G64920.1
maker-Ctg0252-augustus-gene-0.8-mRNA-1	AT2G34450.1
maker-Ctg0257-augustus-gene-2.14-mRNA-1	AT3G55630.1
maker-Ctg0262-augustus-gene-1.7-mRNA-1	AT1G02080.1
maker-Ctg0266-augustus-gene-0.11-mRNA-1	AT3G54320.1
augustus_masked-Ctg0270-processed-gene-3.0-mRNA-1	AT3G48670.1
maker-Ctg0275-augustus-gene-1.12-mRNA-1	AT3G15780.1
maker-Ctg0279-augustus-gene-0.4-mRNA-1
maker-Ctg0287-augustus-gene-4.11-mRNA-1	AT3G19720.2
maker-Ctg0291-augustus-gene-3.7-mRNA-1	AT1G08810.1
maker-Ctg0297-augustus-gene-4.9-mRNA-1	AT2G39420.1
maker-Ctg0304-augustus-gene-2.6-mRNA-1	AT2G17950.1
maker-Ctg0310-augustus-gene-4.10-mRNA-1	AT5G60790.1
maker-Ctg0315-augustus-gene-3.13-mRNA-1
augustus_masked-Ctg0323-processed-gene-1.5-mRNA-1	AT2G47485.1
maker-Ctg0326-augustus-gene-3.15-mRNA-1	AT2G13650.1
maker-Ctg0333-augustus-gene-2.15-mRNA-1	AT1G49405.1
maker-Ctg0339-augustus-gene-0.3-mRNA-1	AT5G05690.1
maker-Ctg0343-augustus-gene-3.14-mRNA-1
maker-Ctg0349-augustus-gene-2.11-mRNA-1	AT3G21420.1
maker-Ctg0353-augustus-gene-2.5-mRNA-1	AT4G34370.1
maker-Ctg0359-augustus-gene-2.12-mRNA-1	AT1G58190.2
augustus_masked-Ctg0365-processed-gene-3.9-mRNA-1	AT1G08070.1
maker-Ctg0371-augustus-gene-2.6-mRNA-1
maker-Ctg0378-augustus-gene-0.5-mRNA-1
maker-Ctg0383-augustus-gene-3.10-mRNA-1	AT2G30820.1
augustus_masked-Ctg0392-processed-gene-1.3-mRNA-1	AT5G19860.1
maker-Ctg0397-augustus-gene-3.4-mRNA-1
maker-Ctg0406-augustus-gene-1.5-mRNA-1	AT1G11340.1
augustus_masked-Ctg0414-processed-gene-0.0-mRNA-1
maker-Ctg0419-augustus-gene-3.6-mRNA-1	AT1G30330.1
augustus_masked-Ctg0425-processed-gene-2.1-mRNA-1	AT2G39570.1
maker-Ctg0433-augustus-gene-0.4-mRNA-1	AT5G18900.1
augustus_masked-Ctg0442-processed-gene-2.2-mRNA-1	AT5G55860.1
maker-Ctg0451-augustus-gene-1.10-mRNA-1	AT1G27680.1
maker-Ctg0458-augustus-gene-2.7-mRNA-1	AT3G05910.1
maker-Ctg0465-augustus-gene-1.6-mRNA-1	AT2G24300.2
maker-Ctg0475-augustus-gene-2.5-mRNA-1	AT1G80760.1
maker-Ctg0482-augustus-gene-3.13-mRNA-1	AT5G59740.1
maker-Ctg0492-augustus-gene-1.8-mRNA-1	AT5G17250.1
maker-Ctg0502-augustus-gene-3.14-mRNA-1	AT1G01290.1
augustus_masked-Ctg0509-processed-gene-3.1-mRNA-1	AT5G17020.1
augustus_masked-Ctg0514-processed-gene-2.8-mRNA-1	AT4G14090.1
augustus_masked-Ctg0523-processed-gene-2.3-mRNA-1	AT5G25530.1
maker-Ctg0535-augustus-gene-2.3-mRNA-1	AT1G48270.1
augustus_masked-Ctg0545-processed-gene-0.1-mRNA-1	AT1G61260.1
maker-Ctg0553-augustus-gene-0.7-mRNA-1	AT1G01720.1
maker-Ctg0563-augustus-gene-1.11-mRNA-1	AT1G01690.1
maker-Ctg0572-augustus-gene-2.7-mRNA-1	AT1G48090.1
maker-Ctg0579-augustus-gene-1.5-mRNA-1	AT5G43870.1
maker-Ctg0586-augustus-gene-0.2-mRNA-1	AT1G08780.1
maker-Ctg0596-augustus-gene-2.22-mRNA-1	AT4G32760.1
maker-Ctg0607-augustus-gene-1.4-mRNA-1	AT2G45320.1
maker-Ctg0614-augustus-gene-2.9-mRNA-1	AT4G19190.1
maker-Ctg0623-augustus-gene-0.11-mRNA-1	AT1G70820.1
maker-Ctg0642-augustus-gene-2.13-mRNA-1	AT2G20560.1
maker-Ctg0651-augustus-gene-1.8-mRNA-1
maker-Ctg0660-augustus-gene-2.15-mRNA-1	AT3G16990.1
maker-Ctg0667-augustus-gene-1.14-mRNA-1	AT5G61680.1
maker-Ctg0675-augustus-gene-1.4-mRNA-1	AT1G52550.1
augustus_masked-Ctg0688-processed-gene-1.4-mRNA-1	AT3G19780.2
maker-Ctg0696-augustus-gene-1.8-mRNA-1	AT3G03080.1
maker-Ctg0710-augustus-gene-1.6-mRNA-1	AT5G05270.1
maker-Ctg0721-augustus-gene-1.10-mRNA-1	AT5G38840.1
augustus_masked-Ctg0732-processed-gene-2.5-mRNA-1
maker-Ctg0743-augustus-gene-1.7-mRNA-1	AT1G74790.1
augustus_masked-Ctg0756-processed-gene-2.3-mRNA-1	AT1G80560.1
maker-Ctg0766-augustus-gene-1.6-mRNA-1	AT1G29880.1
augustus_masked-Ctg0776-processed-gene-1.7-mRNA-1	AT3G19340.1
augustus_masked-Ctg0786-processed-gene-1.3-mRNA-1	AT4G18480.1
maker-Ctg0804-augustus-gene-1.12-mRNA-1	AT5G02230.1
augustus_masked-Ctg0817-processed-gene-1.10-mRNA-1	AT5G25810.1
maker-Ctg0827-augustus-gene-1.8-mRNA-1	AT5G25150.1
maker-Ctg0842-augustus-gene-1.11-mRNA-1	AT3G19170.1
augustus_masked-Ctg0864-processed-gene-1.6-mRNA-1	AT1G30370.1
maker-Ctg0874-augustus-gene-0.2-mRNA-1	AT3G57670.1
augustus_masked-Ctg0886-processed-gene-1.1-mRNA-1	AT1G20960.1
maker-Ctg0902-augustus-gene-0.6-mRNA-1	AT2G34680.1
maker-Ctg0919-augustus-gene-0.11-mRNA-1	AT5G67390.1
augustus_masked-Ctg0935-processed-gene-0.4-mRNA-1
maker-Ctg0944-augustus-gene-1.12-mRNA-1	AT5G57620.1
augustus_masked-Ctg0965-processed-gene-1.14-mRNA-1	AT5G07280.1
augustus_masked-Ctg0979-processed-gene-1.4-mRNA-1
augustus_masked-Ctg0997-processed-gene-0.7-mRNA-1	AT1G09680.1
maker-Ctg1013-augustus-gene-1.10-mRNA-1	AT3G51895.1
maker-Ctg1032-augustus-gene-1.9-mRNA-1	AT2G28480.1
maker-Ctg1052-augustus-gene-1.15-mRNA-1	AT5G02950.1
augustus_masked-Ctg1070-processed-gene-1.2-mRNA-1	AT5G42130.1
augustus_masked-Ctg1088-processed-gene-0.6-mRNA-1	AT2G28671.1
maker-Ctg1108-augustus-gene-1.13-mRNA-1	AT3G05170.1
augustus_masked-Ctg1129-processed-gene-0.2-mRNA-1	AT5G58620.1
maker-Ctg1148-augustus-gene-1.19-mRNA-1	AT5G59613.2
augustus_masked-Ctg1175-processed-gene-1.1-mRNA-1	AT2G14820.1
maker-Ctg1198-augustus-gene-0.15-mRNA-1	AT1G27410.1
augustus_masked-Ctg1217-processed-gene-0.2-mRNA-1	AT5G54510.1
maker-Ctg1247-augustus-gene-0.10-mRNA-1	AT5G53420.1
maker-Ctg1270-augustus-gene-0.12-mRNA-1	AT4G35470.1
maker-Ctg1301-augustus-gene-0.3-mRNA-1	AT1G60070.2
augustus_masked-Ctg1328-processed-gene-0.2-mRNA-1	AT2G28350.1
augustus_masked-Ctg1350-processed-gene-0.8-mRNA-1	AT2G28710.1
maker-Ctg1375-augustus-gene-0.13-mRNA-1	AT1G29520.1
augustus_masked-Ctg1404-processed-gene-0.0-mRNA-1
augustus_masked-Ctg1432-processed-gene-0.9-mRNA-1	AT3G29575.1
maker-Ctg1467-augustus-gene-0.11-mRNA-1	AT5G46910.1
maker-Ctg1498-augustus-gene-0.14-mRNA-1	AT3G24630.1
maker-Ctg1537-augustus-gene-0.5-mRNA-1	AT5G20960.1
augustus_masked-Ctg1610-processed-gene-0.1-mRNA-1	AT1G66170.1
augustus_masked-Ctg1643-processed-gene-0.1-mRNA-1	AT2G42800.1
maker-Ctg1686-augustus-gene-0.7-mRNA-1	AT1G69220.1
maker-Ctg1727-augustus-gene-0.9-mRNA-1	AT4G38360.2
augustus_masked-Ctg1749-processed-gene-0.5-mRNA-1	AT1G10400.1
augustus_masked-Ctg1784-processed-gene-0.1-mRNA-1	AT5G19970.1
maker-Ctg1838-augustus-gene-0.5-mRNA-1	AT4G05190.1
augustus_masked-Ctg1900-processed-gene-0.0-mRNA-1	AT5G48380.1
maker-Ctg1949-augustus-gene-0.3-mRNA-1	AT3G43610.1
augustus_masked-Ctg1997-processed-gene-0.1-mRNA-1	AT3G52380.1
maker-Ctg2048-augustus-gene-0.5-mRNA-1	AT5G45960.1
augustus_masked-Ctg2108-processed-gene-0.0-mRNA-1	AT2G45760.1
maker-Ctg2162-augustus-gene-0.10-mRNA-1
augustus_masked-Ctg2216-processed-gene-0.0-mRNA-1
maker-Ctg2275-augustus-gene-0.3-mRNA-1	AT2G20890.1
maker-Ctg2322-augustus-gene-0.6-mRNA-1	AT4G01995.1
augustus_masked-Ctg2400-processed-gene-0.2-mRNA-1	AT2G19810.1
maker-Ctg2476-augustus-gene-0.3-mRNA-1	AT2G02180.1
maker-Ctg2541-augustus-gene-0.0-mRNA-1	AT1G11360.1
maker-Ctg2638-augustus-gene-0.5-mRNA-1	AT2G44480.1
augustus_masked-Ctg2719-processed-gene-0.5-mRNA-1	AT3G03860.1
maker-Ctg2800-augustus-gene-0.7-mRNA-1
augustus_masked-Ctg2911-processed-gene-0.3-mRNA-1	AT5G42180.1
maker-Ctg3014-augustus-gene-0.7-mRNA-1	AT3G06860.1
maker-Ctg3094-augustus-gene-0.5-mRNA-1	AT5G13030.1
maker-Ctg3189-augustus-gene-0.6-mRNA-1	AT1G06470.1
maker-Ctg3271-augustus-gene-0.2-mRNA-1	AT1G69220.1
maker-Ctg3388-augustus-gene-0.5-mRNA-1	AT2G26770.1
maker-Ctg3489-augustus-gene-0.3-mRNA-1	AT1G27620.1
maker-Ctg3595-augustus-gene-0.4-mRNA-1	AT4G26220.1
maker-Ctg3692-augustus-gene-0.1-mRNA-1	AT2G30070.1
augustus_masked-Ctg3810-processed-gene-0.0-mRNA-1
maker-Ctg3953-augustus-gene-0.1-mRNA-1	AT5G23960.2
maker-Ctg4096-augustus-gene-0.3-mRNA-1	AT5G06370.1
maker-Ctg4226-augustus-gene-0.2-mRNA-1
maker-Ctg4516-augustus-gene-0.1-mRNA-1	AT5G61680.1
maker-Ctg4691-augustus-gene-0.0-mRNA-1	AT5G14920.1
maker-Ctg4875-augustus-gene-0.2-mRNA-1	AT3G11960.2
augustus_masked-Ctg5269-processed-gene-0.0-mRNA-1	AT5G10860.1
maker-Ctg5640-augustus-gene-0.3-mRNA-1	AT2G44480.1
maker-Ctg6013-augustus-gene-0.1-mRNA-1
maker-Ctg6476-augustus-gene-0.1-mRNA-1	AT3G27890.1
augustus_masked-Ctg7623-processed-gene-0.0-mRNA-1	AT5G45680.1
maker-Ctg0001-augustus-gene-16.4-mRNA-1	AT1G33240.1
maker-Ctg0002-augustus-gene-0.12-mRNA-1	AT1G67230.1
maker-Ctg0002-augustus-gene-6.8-mRNA-1	AT5G62960.1
augustus_masked-Ctg0004-processed-gene-21.4-mRNA-1	AT5G52040.2
augustus_masked-Ctg0005-processed-gene-5.1-mRNA-1	AT5G03080.1
augustus_masked-Ctg0006-processed-gene-13.7-mRNA-1	AT5G09280.1
maker-Ctg0008-augustus-gene-1.10-mRNA-1	AT5G25970.1
maker-Ctg0009-augustus-gene-11.10-mRNA-1	AT1G65680.1
maker-Ctg0010-augustus-gene-11.8-mRNA-1	AT4G19110.1
maker-Ctg0011-augustus-gene-8.15-mRNA-1	AT1G70940.1
augustus_masked-Ctg0013-processed-gene-16.1-mRNA-1	AT4G05400.1
maker-Ctg0014-augustus-gene-1.10-mRNA-1	AT4G00200.1
maker-Ctg0015-augustus-gene-0.14-mRNA-1	AT4G14600.1
maker-Ctg0016-augustus-gene-14.4-mRNA-1	AT3G06880.1
maker-Ctg0019-augustus-gene-1.3-mRNA-1	AT2G01970.1
maker-Ctg0021-augustus-gene-1.5-mRNA-1	AT3G49700.1
maker-Ctg0022-augustus-gene-5.7-mRNA-1	AT5G65260.1
maker-Ctg0024-augustus-gene-13.10-mRNA-1	AT5G58000.1
augustus_masked-Ctg0026-processed-gene-5.2-mRNA-1	AT4G10170.2
maker-Ctg0027-augustus-gene-0.5-mRNA-1	AT1G69680.1
maker-Ctg0028-augustus-gene-11.5-mRNA-1	AT5G64750.1
maker-Ctg0029-augustus-gene-9.7-mRNA-1	AT2G25970.1
maker-Ctg0032-augustus-gene-1.6-mRNA-1	AT1G48440.1
maker-Ctg0033-augustus-gene-8.10-mRNA-1	AT5G19220.1
maker-Ctg0035-augustus-gene-4.16-mRNA-1
augustus_masked-Ctg0037-processed-gene-5.2-mRNA-1	AT5G02050.1
maker-Ctg0039-augustus-gene-11.4-mRNA-1	AT1G19580.1
augustus_masked-Ctg0043-processed-gene-12.3-mRNA-1	AT1G18700.1
maker-Ctg0044-augustus-gene-9.6-mRNA-1	AT1G19780.1
maker-Ctg0046-augustus-gene-7.13-mRNA-1	AT2G14095.1
maker-Ctg0048-augustus-gene-9.10-mRNA-1	AT5G66850.1
maker-Ctg0050-augustus-gene-6.8-mRNA-1	AT2G44500.1
maker-Ctg0053-augustus-gene-11.9-mRNA-1
maker-Ctg0055-augustus-gene-6.4-mRNA-1	AT1G01490.1
maker-Ctg0057-augustus-gene-1.6-mRNA-1
maker-Ctg0058-augustus-gene-6.9-mRNA-1	AT5G51230.1
augustus_masked-Ctg0062-processed-gene-10.10-mRNA-1	AT2G37710.1
maker-Ctg0066-augustus-gene-7.10-mRNA-1	AT3G28480.1
maker-Ctg0068-augustus-gene-4.8-mRNA-1	AT2G46770.1
maker-Ctg0070-augustus-gene-5.8-mRNA-1	AT3G12100.1
maker-Ctg0072-augustus-gene-9.8-mRNA-1	AT1G64600.1
maker-Ctg0075-augustus-gene-3.8-mRNA-1	AT5G62600.1
maker-Ctg0077-augustus-gene-8.5-mRNA-1	AT1G08530.1
maker-Ctg0079-augustus-gene-8.8-mRNA-1	AT4G31850.1
maker-Ctg0082-augustus-gene-4.15-mRNA-1	AT5G53450.1
maker-Ctg0085-augustus-gene-3.7-mRNA-1	AT4G19640.1
maker-Ctg0088-augustus-gene-7.1-mRNA-1	AT3G46960.1
augustus_masked-Ctg0092-processed-gene-8.2-mRNA-1	AT3G20600.1
maker-Ctg0096-augustus-gene-0.5-mRNA-1	AT4G03560.1
maker-Ctg0098-augustus-gene-5.15-mRNA-1	AT1G26840.1
maker-Ctg0100-augustus-gene-7.9-mRNA-1	AT5G62080.1
augustus_masked-Ctg0103-processed-gene-6.1-mRNA-1	AT3G22830.1
augustus_masked-Ctg0106-processed-gene-5.5-mRNA-1	AT4G04970.1
augustus_masked-Ctg0108-processed-gene-3.2-mRNA-1	AT5G55090.1
augustus_masked-Ctg0110-processed-gene-7.1-mRNA-1	AT5G47190.1
augustus_masked-Ctg0112-processed-gene-4.1-mRNA-1	AT1G14685.1
maker-Ctg0115-augustus-gene-3.11-mRNA-1	AT3G62770.1
maker-Ctg0118-augustus-gene-2.13-mRNA-1	AT3G06483.1
maker-Ctg0121-augustus-gene-7.14-mRNA-1	AT3G26070.1
augustus_masked-Ctg0125-processed-gene-3.4-mRNA-1	AT1G18980.1
maker-Ctg0126-augustus-gene-6.9-mRNA-1
maker-Ctg0129-augustus-gene-6.5-mRNA-1	AT5G11010.2
maker-Ctg0132-augustus-gene-1.6-mRNA-1	AT5G13650.1
maker-Ctg0135-augustus-gene-5.13-mRNA-1	AT5G10920.1
maker-Ctg0139-augustus-gene-6.8-mRNA-1	AT3G62200.1
maker-Ctg0142-augustus-gene-0.10-mRNA-1	AT1G75170.1
augustus_masked-Ctg0145-processed-gene-0.4-mRNA-1	AT1G71760.1
augustus_masked-Ctg0147-processed-gene-6.5-mRNA-1	AT5G27840.1
maker-Ctg0149-augustus-gene-6.14-mRNA-1	AT3G54890.1
maker-Ctg0153-augustus-gene-0.4-mRNA-1	AT5G10940.2
augustus_masked-Ctg0157-processed-gene-4.4-mRNA-1	AT5G60670.1
maker-Ctg0160-augustus-gene-6.7-mRNA-1	AT1G42470.1
maker-Ctg0164-augustus-gene-1.10-mRNA-1	AT3G12685.1
maker-Ctg0168-augustus-gene-6.13-mRNA-1	AT4G27410.3
augustus_masked-Ctg0174-processed-gene-5.5-mRNA-1	AT2G33680.1
maker-Ctg0178-augustus-gene-1.4-mRNA-1
maker-Ctg0181-augustus-gene-4.14-mRNA-1	AT3G25690.1
maker-Ctg0185-augustus-gene-1.6-mRNA-1	AT5G63930.1
augustus_masked-Ctg0188-processed-gene-1.1-mRNA-1	AT3G18350.1
maker-Ctg0191-augustus-gene-5.14-mRNA-1	AT4G02120.1
maker-Ctg0195-augustus-gene-1.11-mRNA-1	AT1G21890.1
maker-Ctg0198-augustus-gene-1.10-mRNA-1	AT5G39250.1
maker-Ctg0202-augustus-gene-1.7-mRNA-1	AT2G32240.1
augustus_masked-Ctg0205-processed-gene-5.9-mRNA-1
maker-Ctg0209-augustus-gene-3.5-mRNA-1	AT3G15000.1
maker-Ctg0214-augustus-gene-2.9-mRNA-1	AT5G12330.1
maker-Ctg0219-augustus-gene-1.11-mRNA-1
maker-Ctg0224-augustus-gene-4.17-mRNA-1
augustus_masked-Ctg0229-processed-gene-4.0-mRNA-1	AT5G58090.1
maker-Ctg0233-augustus-gene-1.7-mRNA-1	AT1G30280.1
maker-Ctg0238-augustus-gene-2.15-mRNA-1	AT4G30640.1
augustus_masked-Ctg0245-processed-gene-2.0-mRNA-1	AT1G15710.1
maker-Ctg0249-augustus-gene-4.5-mRNA-1	AT5G19280.2
augustus_masked-Ctg0254-processed-gene-1.5-mRNA-1
maker-Ctg0258-augustus-gene-3.14-mRNA-1	AT5G14520.1
maker-Ctg0263-augustus-gene-4.17-mRNA-1	AT3G01040.2
maker-Ctg0267-augustus-gene-1.8-mRNA-1	AT1G02205.3
maker-Ctg0271-augustus-gene-1.10-mRNA-1	AT3G13860.1
maker-Ctg0276-augustus-gene-3.10-mRNA-1	AT5G46220.1
augustus_masked-Ctg0281-processed-gene-4.8-mRNA-1	AT2G22720.1
maker-Ctg0285-augustus-gene-1.3-mRNA-1	AT3G51370.1
augustus_masked-Ctg0289-processed-gene-1.1-mRNA-1	AT5G60390.1
maker-Ctg0294-augustus-gene-2.10-mRNA-1	AT3G48190.1
maker-Ctg0301-augustus-gene-2.4-mRNA-1	AT1G74470.1
maker-Ctg0306-augustus-gene-3.13-mRNA-1	AT1G04680.1
maker-Ctg0311-augustus-gene-4.20-mRNA-1	AT1G77380.1
augustus_masked-Ctg0318-processed-gene-2.4-mRNA-1	AT5G18170.1
maker-Ctg0324-augustus-gene-1.12-mRNA-1	AT3G52080.1
maker-Ctg0328-augustus-gene-3.6-mRNA-1	AT2G06925.1
maker-Ctg0335-augustus-gene-3.8-mRNA-1	AT2G23910.1
maker-Ctg0340-augustus-gene-0.5-mRNA-1	AT2G09990.1
augustus_masked-Ctg0345-processed-gene-3.2-mRNA-1	AT4G18750.1
augustus_masked-Ctg0351-processed-gene-3.0-mRNA-1	AT1G19835.1
maker-Ctg0356-augustus-gene-1.7-mRNA-1	AT2G35600.1
maker-Ctg0361-augustus-gene-0.4-mRNA-1	AT5G41270.1
augustus_masked-Ctg0367-processed-gene-3.5-mRNA-1	AT5G01840.1
maker-Ctg0374-augustus-gene-3.3-mRNA-1	AT5G17990.1
maker-Ctg0380-augustus-gene-0.11-mRNA-1	AT5G11500.1
maker-Ctg0385-augustus-gene-0.6-mRNA-1	AT3G29770.1
augustus_masked-Ctg0394-processed-gene-3.4-mRNA-1	AT3G09040.1
maker-Ctg0399-augustus-gene-2.8-mRNA-1	AT1G14220.1
maker-Ctg0408-augustus-gene-2.4-mRNA-1	AT2G41700.1
maker-Ctg0415-augustus-gene-3.19-mRNA-1	AT4G22920.1
maker-Ctg0420-augustus-gene-3.21-mRNA-1	AT2G26350.1
augustus_masked-Ctg0427-processed-gene-1.0-mRNA-1	AT1G64060.1
maker-Ctg0437-augustus-gene-3.9-mRNA-1	AT3G05210.1
maker-Ctg0445-augustus-gene-3.5-mRNA-1	AT5G63050.1
maker-Ctg0453-augustus-gene-0.4-mRNA-1	AT3G15220.1
augustus_masked-Ctg0461-processed-gene-3.7-mRNA-1	AT4G01070.1
augustus_masked-Ctg0469-processed-gene-3.1-mRNA-1	AT2G32910.1
augustus_masked-Ctg0478-processed-gene-2.1-mRNA-1	AT3G23170.1
maker-Ctg0486-augustus-gene-2.6-mRNA-1	AT5G58300.1
augustus_masked-Ctg0496-processed-gene-1.3-mRNA-1
maker-Ctg0505-augustus-gene-1.5-mRNA-1	AT5G52970.1
augustus_masked-Ctg0511-processed-gene-3.5-mRNA-1	AT5G67240.1
maker-Ctg0517-augustus-gene-2.8-mRNA-1	AT1G13560.2
maker-Ctg0526-augustus-gene-1.11-mRNA-1	AT2G40540.1
augustus_masked-Ctg0541-processed-gene-0.0-mRNA-1	AT3G63060.1
maker-Ctg0547-augustus-gene-2.10-mRNA-1	AT1G67960.1
maker-Ctg0556-augustus-gene-1.8-mRNA-1	AT1G15110.1
maker-Ctg0566-augustus-gene-2.4-mRNA-1	AT5G49620.1
augustus_masked-Ctg0575-processed-gene-0.3-mRNA-1	AT1G68530.1
maker-Ctg0581-augustus-gene-2.24-mRNA-1	AT5G47050.1
maker-Ctg0592-augustus-gene-1.5-mRNA-1	AT4G31530.1
maker-Ctg0599-augustus-gene-2.8-mRNA-1	AT5G35530.1
augustus_masked-Ctg0610-processed-gene-0.1-mRNA-1
maker-Ctg0617-augustus-gene-2.23-mRNA-1	AT1G59900.1
maker-Ctg0625-augustus-gene-2.5-mRNA-1	AT5G24400.1
augustus_masked-Ctg0637-processed-gene-2.1-mRNA-1	AT5G48380.1
augustus_masked-Ctg0645-processed-gene-2.0-mRNA-1	AT2G31370.1
augustus_masked-Ctg0654-processed-gene-0.1-mRNA-1	AT2G36430.1
maker-Ctg0663-augustus-gene-2.9-mRNA-1	AT1G06050.1
maker-Ctg0670-augustus-gene-0.7-mRNA-1	AT1G06820.1
augustus_masked-Ctg0679-processed-gene-0.3-mRNA-1	AT5G49690.1
maker-Ctg0690-augustus-gene-2.6-mRNA-1	AT3G25980.1
maker-Ctg0700-augustus-gene-1.6-mRNA-1	AT1G76420.1
maker-Ctg0713-augustus-gene-2.4-mRNA-1	AT3G13882.1
maker-Ctg0725-augustus-gene-0.5-mRNA-1	AT1G73990.1
maker-Ctg0734-augustus-gene-2.9-mRNA-1	AT4G34160.1
maker-Ctg0747-augustus-gene-2.5-mRNA-1	AT1G64720.1
augustus_masked-Ctg0760-processed-gene-0.2-mRNA-1	AT3G13840.1
maker-Ctg0772-augustus-gene-1.16-mRNA-1	AT5G60580.1
maker-Ctg0780-augustus-gene-1.19-mRNA-1	AT5G48120.1
augustus_masked-Ctg0794-processed-gene-0.4-mRNA-1	AT5G54380.1
maker-Ctg0807-augustus-gene-1.15-mRNA-1	AT4G00370.1
maker-Ctg0832-augustus-gene-0.1-mRNA-1	AT1G74070.1
augustus_masked-Ctg0846-processed-gene-1.8-mRNA-1	AT5G01710.1
maker-Ctg0856-augustus-gene-1.16-mRNA-1	AT1G28690.1
maker-Ctg0867-augustus-gene-1.15-mRNA-1	AT4G32260.1
augustus_masked-Ctg0878-processed-gene-1.3-mRNA-1	AT4G18380.1
maker-Ctg0893-augustus-gene-1.9-mRNA-1	AT1G09130.1
maker-Ctg0909-augustus-gene-1.13-mRNA-1	AT4G19230.2
maker-Ctg0926-augustus-gene-0.6-mRNA-1
maker-Ctg0938-augustus-gene-0.2-mRNA-1	AT5G55930.1
maker-Ctg0954-augustus-gene-0.5-mRNA-1	AT2G25010.1
maker-Ctg0967-augustus-gene-1.17-mRNA-1	AT5G15050.1
augustus_masked-Ctg0984-processed-gene-1.5-mRNA-1	AT1G80570.2
maker-Ctg1001-augustus-gene-1.4-mRNA-1	AT5G46030.1
maker-Ctg1022-augustus-gene-1.10-mRNA-1	AT5G23060.1
maker-Ctg1041-augustus-gene-0.4-mRNA-1	AT5G18600.1
maker-Ctg1056-augustus-gene-1.26-mRNA-1	AT3G53090.1
maker-Ctg1075-augustus-gene-1.7-mRNA-1	AT5G05340.1
maker-Ctg1095-augustus-gene-0.4-mRNA-1	AT5G44030.1
maker-Ctg1114-augustus-gene-1.11-mRNA-1	AT3G20630.1
maker-Ctg1136-augustus-gene-0.2-mRNA-1	AT5G35980.1
maker-Ctg1159-augustus-gene-0.1-mRNA-1
maker-Ctg1182-augustus-gene-0.6-mRNA-1	AT3G58100.1
maker-Ctg1204-augustus-gene-0.15-mRNA-1	AT2G31090.1
augustus_masked-Ctg1228-processed-gene-0.3-mRNA-1	AT5G47800.1
maker-Ctg1255-augustus-gene-0.16-mRNA-1	AT1G19025.1
maker-Ctg1282-augustus-gene-0.6-mRNA-1	AT1G55730.1
maker-Ctg1310-augustus-gene-0.13-mRNA-1	AT5G11470.1
maker-Ctg1334-augustus-gene-0.14-mRNA-1	AT4G34460.1
augustus_masked-Ctg1357-processed-gene-0.7-mRNA-1	AT3G02645.1
augustus_masked-Ctg1384-processed-gene-0.5-mRNA-1	AT4G26590.1
maker-Ctg1413-augustus-gene-0.9-mRNA-1	AT3G48470.1
maker-Ctg1440-augustus-gene-0.6-mRNA-1	AT5G50740.1
maker-Ctg1475-augustus-gene-0.9-mRNA-1	AT3G07320.1
maker-Ctg1513-augustus-gene-0.11-mRNA-1	AT2G41350.2
augustus_masked-Ctg1546-processed-gene-0.0-mRNA-1	AT1G56140.1
augustus_masked-Ctg1578-processed-gene-0.3-mRNA-1	AT4G33990.1
maker-Ctg1617-augustus-gene-0.6-mRNA-1	AT4G28290.1
augustus_masked-Ctg1656-processed-gene-0.9-mRNA-1	AT3G63310.1
maker-Ctg1698-augustus-gene-0.1-mRNA-1	AT5G57740.1
maker-Ctg1735-augustus-gene-0.17-mRNA-1	AT3G26935.1
maker-Ctg1760-augustus-gene-0.13-mRNA-1	AT5G10200.1
augustus_masked-Ctg1799-processed-gene-0.6-mRNA-1	AT5G19875.1
maker-Ctg1855-augustus-gene-0.5-mRNA-1
maker-Ctg1918-augustus-gene-0.6-mRNA-1	AT1G80260.1
maker-Ctg1965-augustus-gene-0.10-mRNA-1	AT5G54160.1
augustus_masked-Ctg2017-processed-gene-0.1-mRNA-1	AT1G72510.1
maker-Ctg2066-augustus-gene-0.6-mRNA-1	AT2G19560.1
maker-Ctg2127-augustus-gene-0.9-mRNA-1	AT2G01140.1
maker-Ctg2177-augustus-gene-0.10-mRNA-1	AT1G53590.1
augustus_masked-Ctg2228-processed-gene-0.0-mRNA-1	AT3G22060.1
maker-Ctg2290-augustus-gene-0.4-mRNA-1	AT5G42630.1
maker-Ctg2343-augustus-gene-0.5-mRNA-1	AT4G25870.1
augustus_masked-Ctg2433-processed-gene-0.3-mRNA-1	AT1G68810.1
maker-Ctg2492-augustus-gene-0.5-mRNA-1	AT5G02440.1
maker-Ctg2575-augustus-gene-0.0-mRNA-1
augustus_masked-Ctg2665-processed-gene-0.3-mRNA-1	AT1G15250.1
augustus_masked-Ctg2746-processed-gene-0.1-mRNA-1	AT4G10350.1
maker-Ctg2847-augustus-gene-0.6-mRNA-1	AT5G65550.1
maker-Ctg2955-augustus-gene-0.5-mRNA-1	AT3G53100.1
maker-Ctg3037-augustus-gene-0.3-mRNA-1	AT3G07250.1
maker-Ctg3119-augustus-gene-0.4-mRNA-1	AT2G31170.1
maker-Ctg3212-augustus-gene-0.5-mRNA-1	AT3G59910.1
maker-Ctg3313-augustus-gene-0.4-mRNA-1	AT4G34290.1
maker-Ctg3421-augustus-gene-0.4-mRNA-1	AT1G76270.1
augustus_masked-Ctg3523-processed-gene-0.1-mRNA-1	AT2G16890.2
augustus_masked-Ctg3622-processed-gene-0.2-mRNA-1
augustus_masked-Ctg3729-processed-gene-0.0-mRNA-1	AT1G10510.1
augustus_masked-Ctg3861-processed-gene-0.1-mRNA-1	AT4G12650.1
maker-Ctg3994-augustus-gene-0.0-mRNA-1
maker-Ctg4146-augustus-gene-0.3-mRNA-1	AT3G58180.1
maker-Ctg4281-augustus-gene-0.2-mRNA-1	AT3G54670.1
maker-Ctg4431-augustus-gene-0.3-mRNA-1	AT4G21210.1
maker-Ctg4556-augustus-gene-0.2-mRNA-1	AT3G42860.1
augustus_masked-Ctg4760-processed-gene-0.1-mRNA-1	AT2G37530.1
maker-Ctg4932-augustus-gene-0.1-mRNA-1
augustus_masked-Ctg5143-processed-gene-0.1-mRNA-1	AT1G31120.1
maker-Ctg5361-augustus-gene-0.3-mRNA-1
maker-Ctg5746-augustus-gene-0.1-mRNA-1	AT5G10620.1
augustus_masked-Ctg6829-processed-gene-0.0-mRNA-1	ATCG00680.1
maker-Ctg0001-augustus-gene-25.3-mRNA-1	AT2G46770.1
maker-Ctg0002-augustus-gene-15.5-mRNA-1	AT1G70580.2
maker-Ctg0003-augustus-gene-1.5-mRNA-1	AT4G15010.1
maker-Ctg0004-augustus-gene-18.9-mRNA-1	AT5G52200.1
maker-Ctg0005-augustus-gene-13.10-mRNA-1	AT1G17210.1
maker-Ctg0006-augustus-gene-13.14-mRNA-1	AT5G23300.1
maker-Ctg0007-augustus-gene-0.8-mRNA-1	AT1G15420.1
maker-Ctg0008-augustus-gene-16.16-mRNA-1	AT5G19670.1
maker-Ctg0009-augustus-gene-3.7-mRNA-1	AT1G62710.1
maker-Ctg0010-augustus-gene-16.25-mRNA-1	AT4G28940.1
maker-Ctg0012-augustus-gene-1.5-mRNA-1	AT4G38620.1
maker-Ctg0013-augustus-gene-14.7-mRNA-1	AT5G05520.1
maker-Ctg0014-augustus-gene-15.22-mRNA-1	AT4G17960.1
maker-Ctg0015-augustus-gene-15.11-mRNA-1	AT1G68370.1
maker-Ctg0017-augustus-gene-10.2-mRNA-1	AT1G21830.1
maker-Ctg0019-augustus-gene-5.5-mRNA-1	AT4G33200.1
augustus_masked-Ctg0022-processed-gene-0.0-mRNA-1	AT4G38540.1
maker-Ctg0023-augustus-gene-1.3-mRNA-1	AT5G13980.1
maker-Ctg0025-augustus-gene-1.2-mRNA-1	AT3G60500.1
maker-Ctg0026-augustus-gene-13.10-mRNA-1	AT1G72180.1
maker-Ctg0027-augustus-gene-3.9-mRNA-1	AT1G69640.1
maker-Ctg0028-augustus-gene-7.7-mRNA-1	AT1G30110.1
maker-Ctg0030-augustus-gene-12.13-mRNA-1	AT1G54490.1
maker-Ctg0032-augustus-gene-8.10-mRNA-1	AT1G68090.1
maker-Ctg0034-augustus-gene-8.8-mRNA-1	AT4G01370.1
augustus_masked-Ctg0036-processed-gene-1.4-mRNA-1	AT1G16780.1
maker-Ctg0037-augustus-gene-5.9-mRNA-1	AT4G21105.1
augustus_masked-Ctg0040-processed-gene-4.5-mRNA-1	AT1G51350.1
augustus_masked-Ctg0042-processed-gene-11.1-mRNA-1	AT4G10130.1
maker-Ctg0043-augustus-gene-11.7-mRNA-1	AT5G61410.1
maker-Ctg0045-augustus-gene-12.9-mRNA-1	AT5G04990.1
maker-Ctg0047-augustus-gene-10.3-mRNA-1	AT3G49601.1
maker-Ctg0049-augustus-gene-2.13-mRNA-1	AT4G10710.1
maker-Ctg0051-augustus-gene-3.4-mRNA-1	AT2G17930.1
maker-Ctg0054-augustus-gene-6.6-mRNA-1	AT1G16670.1
maker-Ctg0056-augustus-gene-1.10-mRNA-1	AT5G66410.1
maker-Ctg0057-augustus-gene-9.8-mRNA-1	AT5G07250.1
maker-Ctg0059-augustus-gene-3.2-mRNA-1
maker-Ctg0062-augustus-gene-3.7-mRNA-1	AT2G29650.1
maker-Ctg0064-augustus-gene-8.8-mRNA-1	AT2G19930.1
maker-Ctg0067-augustus-gene-4.9-mRNA-1	AT2G38570.1
augustus_masked-Ctg0069-processed-gene-5.1-mRNA-1	AT2G22860.1
maker-Ctg0071-augustus-gene-1.3-mRNA-1	AT3G54190.1
maker-Ctg0073-augustus-gene-9.10-mRNA-1	AT1G48090.1
maker-Ctg0076-augustus-gene-3.7-mRNA-1	AT2G42120.1
maker-Ctg0078-augustus-gene-3.8-mRNA-1	AT3G01980.1
maker-Ctg0080-augustus-gene-7.8-mRNA-1	AT3G14860.1
augustus_masked-Ctg0083-processed-gene-5.2-mRNA-1	AT3G04350.1
maker-Ctg0086-augustus-gene-8.12-mRNA-1	AT5G16990.1
maker-Ctg0089-augustus-gene-6.3-mRNA-1	AT1G08465.1
maker-Ctg0094-augustus-gene-2.8-mRNA-1	AT2G36530.1
augustus_masked-Ctg0097-processed-gene-5.2-mRNA-1	AT2G23770.1
maker-Ctg0099-augustus-gene-1.12-mRNA-1	AT5G27150.1
maker-Ctg0101-augustus-gene-5.8-mRNA-1	AT5G18110.1
maker-Ctg0104-augustus-gene-4.9-mRNA-1	AT5G23110.1
maker-Ctg0106-augustus-gene-6.10-mRNA-1	AT4G27800.1
maker-Ctg0108-augustus-gene-6.11-mRNA-1	AT2G47070.1
maker-Ctg0110-augustus-gene-7.9-mRNA-1	AT5G57655.2
augustus_masked-Ctg0113-processed-gene-0.2-mRNA-1	AT1G47480.1
maker-Ctg0116-augustus-gene-1.4-mRNA-1	AT1G05850.1
maker-Ctg0119-augustus-gene-7.5-mRNA-1	AT3G20720.2
maker-Ctg0125-augustus-gene-6.13-mRNA-1	AT2G37270.1
augustus_masked-Ctg0128-processed-gene-3.2-mRNA-1	AT1G12330.1
maker-Ctg0130-augustus-gene-5.12-mRNA-1	AT1G80745.1
maker-Ctg0133-augustus-gene-1.8-mRNA-1	AT1G16280.1
maker-Ctg0136-augustus-gene-5.11-mRNA-1	AT4G01985.1
maker-Ctg0140-augustus-gene-2.11-mRNA-1	AT4G18710.1
augustus_masked-Ctg0143-processed-gene-0.2-mRNA-1	AT5G10530.1
maker-Ctg0145-augustus-gene-2.13-mRNA-1	AT5G39400.1
maker-Ctg0147-augustus-gene-6.23-mRNA-1	AT3G06860.1
maker-Ctg0151-augustus-gene-1.8-mRNA-1	AT4G08230.1
maker-Ctg0153-augustus-gene-6.24-mRNA-1	AT1G22410.1
maker-Ctg0158-augustus-gene-3.7-mRNA-1	AT3G44820.1
maker-Ctg0162-augustus-gene-1.11-mRNA-1	AT5G52010.1
maker-Ctg0165-augustus-gene-1.5-mRNA-1	AT5G03610.1
maker-Ctg0170-augustus-gene-2.6-mRNA-1	AT2G20450.1
maker-Ctg0175-augustus-gene-5.2-mRNA-1	AT4G27510.1
augustus_masked-Ctg0180-processed-gene-4.1-mRNA-1	AT4G27660.1
maker-Ctg0182-augustus-gene-4.7-mRNA-1	AT1G80700.1
maker-Ctg0186-augustus-gene-0.5-mRNA-1	AT4G18570.1
maker-Ctg0189-augustus-gene-3.5-mRNA-1	AT2G41240.2
maker-Ctg0192-augustus-gene-3.9-mRNA-1	AT5G50860.1
maker-Ctg0196-augustus-gene-0.2-mRNA-1	AT1G25380.1
maker-Ctg0200-augustus-gene-1.3-mRNA-1	AT2G14260.1
maker-Ctg0203-augustus-gene-1.9-mRNA-1	AT1G02780.1
augustus_masked-Ctg0206-processed-gene-2.5-mRNA-1	AT1G70210.1
augustus_masked-Ctg0211-processed-gene-4.5-mRNA-1	AT3G04880.1
augustus_masked-Ctg0216-processed-gene-0.0-mRNA-1	AT5G42650.1
maker-Ctg0221-augustus-gene-1.9-mRNA-1
maker-Ctg0226-augustus-gene-2.13-mRNA-1	AT2G38070.1
maker-Ctg0230-augustus-gene-2.5-mRNA-1	AT4G18020.1
maker-Ctg0235-augustus-gene-4.3-mRNA-1	AT4G16440.1
augustus_masked-Ctg0240-processed-gene-5.1-mRNA-1	AT2G13820.2
maker-Ctg0246-augustus-gene-1.4-mRNA-1	AT3G01820.1
maker-Ctg0250-augustus-gene-4.16-mRNA-1	AT4G10260.1
maker-Ctg0255-augustus-gene-4.15-mRNA-1	AT1G07370.1
maker-Ctg0260-augustus-gene-2.2-mRNA-1	AT4G16566.1
augustus_masked-Ctg0265-processed-gene-1.3-mRNA-1	AT3G12110.1
maker-Ctg0268-augustus-gene-4.14-mRNA-1	AT4G31300.1
augustus_masked-Ctg0273-processed-gene-1.0-mRNA-1	AT1G22380.1
augustus_masked-Ctg0278-processed-gene-1.4-mRNA-1	AT4G09890.1
maker-Ctg0282-augustus-gene-4.7-mRNA-1	AT4G18375.2
maker-Ctg0286-augustus-gene-4.12-mRNA-1	AT1G07890.1
maker-Ctg0290-augustus-gene-0.11-mRNA-1	AT3G05840.1
maker-Ctg0296-augustus-gene-1.4-mRNA-1	AT1G76040.2
maker-Ctg0303-augustus-gene-2.6-mRNA-1	AT4G17940.1
maker-Ctg0308-augustus-gene-2.10-mRNA-1	AT3G18200.1
maker-Ctg0314-augustus-gene-1.5-mRNA-1	AT1G56000.1
maker-Ctg0320-augustus-gene-1.7-mRNA-1	AT4G32160.1
maker-Ctg0325-augustus-gene-4.10-mRNA-1	AT1G73230.1
augustus_masked-Ctg0332-processed-gene-4.1-mRNA-1
augustus_masked-Ctg0337-processed-gene-2.0-mRNA-1	AT5G59500.1
maker-Ctg0341-augustus-gene-3.6-mRNA-1	AT5G02560.1
maker-Ctg0348-augustus-gene-0.6-mRNA-1	AT4G10070.1
maker-Ctg0352-augustus-gene-0.6-mRNA-1	AT4G35670.1
maker-Ctg0357-augustus-gene-3.16-mRNA-1	AT2G01850.1
maker-Ctg0363-augustus-gene-3.14-mRNA-1	AT5G47090.1
augustus_masked-Ctg0369-processed-gene-3.0-mRNA-1	AT5G49210.1
maker-Ctg0376-augustus-gene-3.11-mRNA-1	AT5G42870.1
augustus_masked-Ctg0382-processed-gene-2.1-mRNA-1	AT5G11540.1
maker-Ctg0388-augustus-gene-3.2-mRNA-1
maker-Ctg0395-augustus-gene-3.10-mRNA-1	AT1G12020.1
maker-Ctg0403-augustus-gene-1.5-mRNA-1	AT5G46190.1
maker-Ctg0412-augustus-gene-1.12-mRNA-1
augustus_masked-Ctg0418-processed-gene-1.4-mRNA-1	AT4G04960.1
augustus_masked-Ctg0423-processed-gene-2.2-mRNA-1	AT3G16175.1
augustus_masked-Ctg0431-processed-gene-3.5-mRNA-1	AT3G15300.1
maker-Ctg0439-augustus-gene-3.7-mRNA-1	AT2G05160.1
maker-Ctg0448-augustus-gene-3.4-mRNA-1
maker-Ctg0455-augustus-gene-3.13-mRNA-1	AT4G03115.1
maker-Ctg0463-augustus-gene-2.9-mRNA-1	AT5G51110.1
maker-Ctg0471-augustus-gene-3.5-mRNA-1	AT5G55860.1
augustus_masked-Ctg0481-processed-gene-2.3-mRNA-1	AT2G19810.1
maker-Ctg0489-augustus-gene-1.5-mRNA-1	AT1G22640.1
maker-Ctg0500-augustus-gene-2.5-mRNA-1	AT1G51450.1
augustus_masked-Ctg0507-processed-gene-3.7-mRNA-1	AT1G06140.1
maker-Ctg0512-augustus-gene-3.13-mRNA-1	AT1G49970.1
maker-Ctg0520-augustus-gene-2.13-mRNA-1	AT1G52825.1
augustus_masked-Ctg0529-processed-gene-1.2-mRNA-1	AT2G25110.1
augustus_masked-Ctg0543-processed-gene-1.0-mRNA-1	AT1G02080.1
augustus_masked-Ctg0551-processed-gene-2.10-mRNA-1	AT2G01350.1
maker-Ctg0558-augustus-gene-2.17-mRNA-1	AT5G58575.1
maker-Ctg0570-augustus-gene-2.12-mRNA-1	AT2G44890.2
maker-Ctg0577-augustus-gene-2.13-mRNA-1	AT3G60280.1
augustus_masked-Ctg0584-processed-gene-2.2-mRNA-1	AT1G53460.1
maker-Ctg0594-augustus-gene-2.11-mRNA-1	AT5G24360.3
augustus_masked-Ctg0604-processed-gene-0.1-mRNA-1
augustus_masked-Ctg0612-processed-gene-1.3-mRNA-1	AT3G06080.2
maker-Ctg0621-augustus-gene-0.9-mRNA-1	AT1G31050.1
maker-Ctg0629-augustus-gene-0.3-mRNA-1
maker-Ctg0639-augustus-gene-2.14-mRNA-1	AT2G33800.1
maker-Ctg0647-augustus-gene-2.14-mRNA-1	AT3G56120.1
maker-Ctg0658-augustus-gene-1.5-mRNA-1	AT4G10720.2
maker-Ctg0665-augustus-gene-2.11-mRNA-1	AT2G41140.1
augustus_masked-Ctg0673-processed-gene-2.1-mRNA-1	AT3G59910.1
maker-Ctg0684-augustus-gene-1.4-mRNA-1	AT3G05345.1
maker-Ctg0693-augustus-gene-1.4-mRNA-1	AT5G41480.1
maker-Ctg0705-augustus-gene-1.9-mRNA-1	AT1G62280.1
maker-Ctg0717-augustus-gene-2.6-mRNA-1	AT1G78790.1
maker-Ctg0729-augustus-gene-1.12-mRNA-1	AT5G52220.2
maker-Ctg0738-augustus-gene-1.11-mRNA-1	AT5G59240.1
augustus_masked-Ctg0751-processed-gene-1.2-mRNA-1	AT3G55510.1
augustus_masked-Ctg0763-processed-gene-0.3-mRNA-1	AT3G50180.1
augustus_masked-Ctg0775-processed-gene-0.4-mRNA-1	AT2G18520.1
maker-Ctg0783-augustus-gene-1.17-mRNA-1	AT3G55770.1
augustus_masked-Ctg0800-processed-gene-0.0-mRNA-1	AT3G25545.1
maker-Ctg0811-augustus-gene-0.4-mRNA-1	AT5G59140.1
maker-Ctg0824-augustus-gene-0.2-mRNA-1	AT1G69360.1
maker-Ctg0838-augustus-gene-1.7-mRNA-1	AT2G42520.1
maker-Ctg0848-augustus-gene-1.16-mRNA-1	AT5G20190.1
augustus_masked-Ctg0860-processed-gene-0.4-mRNA-1	AT2G47870.1
maker-Ctg0870-augustus-gene-0.10-mRNA-1	AT2G36430.1
augustus_masked-Ctg0881-processed-gene-1.5-mRNA-1	AT5G18800.1
maker-Ctg0899-augustus-gene-0.3-mRNA-1	AT5G60020.1
augustus_masked-Ctg0912-processed-gene-0.0-mRNA-1	AT1G17620.1
maker-Ctg0929-augustus-gene-0.13-mRNA-1	AT1G57610.1
augustus_masked-Ctg0942-processed-gene-1.8-mRNA-1
maker-Ctg0958-augustus-gene-1.5-mRNA-1	AT4G29900.1
augustus_masked-Ctg0976-processed-gene-0.3-mRNA-1	AT5G50760.1
maker-Ctg0990-augustus-gene-1.5-mRNA-1	AT1G70330.1
maker-Ctg1007-augustus-gene-0.4-mRNA-1	AT4G17140.2
augustus_masked-Ctg1028-processed-gene-1.0-mRNA-1	AT3G23430.1
augustus_masked-Ctg1046-processed-gene-1.0-mRNA-1
augustus_masked-Ctg1063-processed-gene-1.3-mRNA-1	AT2G36880.1
maker-Ctg1083-augustus-gene-0.10-mRNA-1	AT2G32580.1
maker-Ctg1105-augustus-gene-1.13-mRNA-1	AT2G37250.1
maker-Ctg1122-augustus-gene-0.4-mRNA-1	AT5G59010.1
maker-Ctg1167-augustus-gene-1.7-mRNA-1	AT1G72990.1
maker-Ctg1188-augustus-gene-0.7-mRNA-1	AT1G56070.1
maker-Ctg1210-augustus-gene-0.17-mRNA-1	AT1G58280.1
maker-Ctg1239-augustus-gene-0.13-mRNA-1	AT3G18000.1
maker-Ctg1262-augustus-gene-0.11-mRNA-1	AT5G13610.1
augustus_masked-Ctg1295-processed-gene-0.3-mRNA-1	AT4G30920.1
maker-Ctg1318-augustus-gene-0.8-mRNA-1	AT1G08130.1
maker-Ctg1364-augustus-gene-0.6-mRNA-1	AT1G16590.1
maker-Ctg1391-augustus-gene-0.6-mRNA-1	AT1G55340.1
maker-Ctg1421-augustus-gene-0.13-mRNA-1	AT4G21450.1
augustus_masked-Ctg1455-processed-gene-0.7-mRNA-1	AT3G02600.1
augustus_masked-Ctg1488-processed-gene-0.3-mRNA-1	AT5G47870.1
maker-Ctg1556-augustus-gene-0.4-mRNA-1	AT3G07640.1
augustus_masked-Ctg1597-processed-gene-0.2-mRNA-1	AT5G55090.1
maker-Ctg1627-augustus-gene-0.8-mRNA-1	AT1G11380.1
maker-Ctg1675-augustus-gene-0.8-mRNA-1	AT4G23180.1
maker-Ctg1740-augustus-gene-0.20-mRNA-1	AT3G60270.1
augustus_masked-Ctg1771-processed-gene-0.3-mRNA-1	AT4G33260.1
maker-Ctg1812-augustus-gene-0.8-mRNA-1
maker-Ctg1880-augustus-gene-0.1-mRNA-1	AT3G44330.1
maker-Ctg1931-augustus-gene-0.3-mRNA-1
maker-Ctg1986-augustus-gene-0.3-mRNA-1	AT5G10620.1
maker-Ctg2031-augustus-gene-0.4-mRNA-1	AT4G03270.1
maker-Ctg2088-augustus-gene-0.8-mRNA-1	AT4G16830.1
augustus_masked-Ctg2145-processed-gene-0.3-mRNA-1	AT5G50380.1
maker-Ctg2195-augustus-gene-0.2-mRNA-1
augustus_masked-Ctg2253-processed-gene-0.2-mRNA-1	AT4G35410.2
augustus_masked-Ctg2309-processed-gene-0.2-mRNA-1	AT5G51350.1
maker-Ctg2374-augustus-gene-0.5-mRNA-1	AT1G68400.1
maker-Ctg2454-augustus-gene-0.8-mRNA-1	AT1G27150.1
augustus_masked-Ctg2521-processed-gene-0.1-mRNA-1	AT3G53360.1
augustus_masked-Ctg2615-processed-gene-0.0-mRNA-1	AT5G45680.1
maker-Ctg2702-augustus-gene-0.7-mRNA-1
maker-Ctg2768-augustus-gene-0.8-mRNA-1	AT1G13960.2
augustus_masked-Ctg2880-processed-gene-0.0-mRNA-1	AT2G27940.1
maker-Ctg2987-augustus-gene-0.9-mRNA-1	AT3G13550.2
maker-Ctg3064-augustus-gene-0.1-mRNA-1
maker-Ctg3159-augustus-gene-0.4-mRNA-1	AT5G22110.1
maker-Ctg3244-augustus-gene-0.2-mRNA-1	AT2G36290.1
maker-Ctg3355-augustus-gene-0.3-mRNA-1	AT5G33406.1
maker-Ctg3459-augustus-gene-0.2-mRNA-1	AT5G08470.1
maker-Ctg3564-augustus-gene-0.6-mRNA-1	AT4G26270.1
maker-Ctg3648-augustus-gene-0.3-mRNA-1
maker-Ctg3777-augustus-gene-0.4-mRNA-1	AT2G43850.1
augustus_masked-Ctg3913-processed-gene-0.1-mRNA-1	AT3G50170.1
maker-Ctg4047-augustus-gene-0.3-mRNA-1	AT1G80840.1
augustus_masked-Ctg4186-processed-gene-0.0-mRNA-1
maker-Ctg4324-augustus-gene-0.1-mRNA-1	AT3G21180.1
maker-Ctg4475-augustus-gene-0.5-mRNA-1	AT2G37520.1
maker-Ctg4620-augustus-gene-0.2-mRNA-1	AT5G63890.2
maker-Ctg4817-augustus-gene-0.3-mRNA-1	AT5G19050.1
augustus_masked-Ctg5013-processed-gene-0.1-mRNA-1	AT1G51200.1
maker-Ctg5202-augustus-gene-0.1-mRNA-1	AT4G35785.1
augustus_masked-Ctg5501-processed-gene-0.1-mRNA-1	AT3G58100.1
maker-Ctg5891-augustus-gene-0.1-mRNA-1	AT3G48380.3
maker-Ctg6316-augustus-gene-0.2-mRNA-1	AT5G15740.1
augustus_masked-Ctg7184-processed-gene-0.0-mRNA-1	AT1G64110.1
