## Supplementary material for "The Avocado Genome Informs Deep Angiosperm Phylogeny, Highlights Introgressive Hybridization, and Reveals Pathogen-Influenced Gene Space Adaptation": Table S23 (part 1 of 2)

### Sheet: ExpData
target_id	IA_24	IA_69	IC_69	IC_24			All samples:
augustus_masked-Ctg0001-processed-gene-27.3-mRNA-1	3.79378	2.12977	4.64092	3.08559			library_strategy	library_source	library_selection	library_layout	platform
augustus_masked-Ctg0002-processed-gene-11.3-mRNA-1	2.93571	2.70216	2.13127	1.91373			RNA-Seq	TRANSCRIPTOMIC	cDNA	paired	ILLUMINA
maker-Ctg0002-augustus-gene-20.8-mRNA-1	0.21213	0.152756	0.0913348	0.238038
maker-Ctg0003-augustus-gene-23.6-mRNA-1	5.01934	6.14385	6.00142	6.36556
maker-Ctg0004-augustus-gene-6.8-mRNA-1	0.161016	0.698595	1.36723	0.693736
maker-Ctg0005-augustus-gene-2.15-mRNA-1	54.297	54.0086	51.9349	51.0864			File name (R1)	File name (R2)	sample_name	Description	number of reads per file
maker-Ctg0006-augustus-gene-3.9-mRNA-1	68.0695	84.1624	63.7976	54.7528			IC_0_R1.tar.gz	IC_0_R2.tar.gz	I_0	RNA-seq of Persea americana: Inoculated 0 h	26558994
maker-Ctg0007-augustus-gene-5.3-mRNA-1	6.33107	3.70268	4.03853	5.7809			IC_1_R1.tar.gz	IC_1_R2.tar.gz	I_1	RNA-seq of Persea americana: Inoculated 1 h	40574501
augustus_masked-Ctg0009-processed-gene-0.1-mRNA-1	25.1161	22.9711	16.5708	13.8797			IC_69_R1.tar.gz	IC_69_R2.tar.gz	I_6/9	RNA-seq of Persea americana: Inoculated 6 and 9 h	18767327
augustus_masked-Ctg0010-processed-gene-13.5-mRNA-1	2.80023	4.92372	2.87634	5.08678			IC_24_R1.tar.gz	IC_24_R2.tar.gz	I_24	RNA-seq of Persea americana: Inoculated 24 h	21095442
maker-Ctg0011-augustus-gene-10.6-mRNA-1	34.2007	40.4578	38.0838	38.9288			QIC_0_R1.tar.gz	QIC_0_R2.tar.gz	ICh_0	RNA-seq of Persea americana: Inoculated and chitosan 0 h	15457171
maker-Ctg0012-augustus-gene-6.5-mRNA-1	2.35408	6.94475	7.01407	5.26549			QIC_1_R1.tar.gz	QIC_1_R2.tar.gz	ICh_1	RNA-seq of Persea americana: Inoculated and chitosan 1 h	16702260
maker-Ctg0015-augustus-gene-8.7-mRNA-1	1.50069	2.03015	2.28494	2.15839			QIC_69_R1.tar.gz	QIC_69_R2.tar.gz	ICh_6/9	RNA-seq of Persea americana: Inoculated and chitosan 6 and 9 h	18244858
maker-Ctg0018-augustus-gene-0.5-mRNA-1	16.4777	20.8233	17.4339	20.5703			QIC_24_R1.tar.gz	QIC_24_R2.tar.gz	ICh_24	RNA-seq of Persea americana: Inoculated and chitosan 24 h	18901106
maker-Ctg0020-augustus-gene-2.2-mRNA-1	0	0	0	0
maker-Ctg0022-augustus-gene-11.6-mRNA-1	37.8502	29.0434	30.628	24.6638			File name (R1)	File name (R2)	sample_name	Description	number of reads per file
maker-Ctg0023-augustus-gene-5.4-mRNA-1	12.7261	15.8789	12.7305	13.5525			IA_0_R1.tar.gz	IA_0_R2.tar.gz	I_0	RNA-seq of Persea americana: *Control 0 h	20631843
maker-Ctg0025-augustus-gene-7.10-mRNA-1	0	0	0	0			IA_1_R1.tar.gz	IA_1_R2.tar.gz	I_1	RNA-seq of Persea americana: Control 1 h	15265622
maker-Ctg0026-augustus-gene-8.15-mRNA-1	0	0	0	0			IA_69_R1.tar.gz	IA_69_R2.tar.gz	I_6/9	RNA-seq of Persea americana: Control 6 and 9 h	16360548
augustus_masked-Ctg0028-processed-gene-10.0-mRNA-1	20.9277	20.3244	21.3944	20.7902			IA_24_R1.tar.gz	IA_24_R2.tar.gz	I_24	RNA-seq of Persea americana: Control 24 h	21012239
maker-Ctg0029-augustus-gene-1.9-mRNA-1	0	0.245743	0	0			QIA_0_R1.tar.gz	QIA_0_R2.tar.gz	ICh_0	RNA-seq of Persea americana: not Inoculated and chitosan 0 h	16596262
maker-Ctg0033-augustus-gene-1.9-mRNA-1	0.713795	0.5876	0.290315	0.548549			QIA_1_R1.tar.gz	QIA_1_R2.tar.gz	ICh_1	RNA-seq of Persea americana: not Inoculated and chitosan 1 h	17946164
maker-Ctg0035-augustus-gene-10.4-mRNA-1	13.1771	14.2937	4.27734	2.86368			QIA_69_R1.tar.gz	QIA_69_R2.tar.gz	ICh_6/9	RNA-seq of Persea americana: not Inoculated and chitosan 6 and 9 h	15299619
maker-Ctg0036-augustus-gene-2.8-mRNA-1	70.8717	53.5421	44.8835	41.2303			QIA_24_R1.tar.gz	QIA_24_R2.tar.gz	ICh_24	RNA-seq of Persea americana: not Inoculated and chitosan 24 h	13715619
maker-Ctg0038-augustus-gene-3.6-mRNA-1	0.892926	1.41249	0.359696	0.827434
maker-Ctg0040-augustus-gene-2.17-mRNA-1	125.628	109.242	131.328	123.574						*Control= not inoculated without chitosan
maker-Ctg0042-augustus-gene-4.11-mRNA-1	0	0.0510413	0	0.0976914
maker-Ctg0043-augustus-gene-8.8-mRNA-1	0.148438	0.10716	0	0
augustus_masked-Ctg0046-processed-gene-6.4-mRNA-1	0	0	0	0
augustus_masked-Ctg0048-processed-gene-7.2-mRNA-1	1.65535	0.797172	0.40801	0.193688
augustus_masked-Ctg0050-processed-gene-9.3-mRNA-1	0.0561368	0.202449	0.0310805	0.0774772
maker-Ctg0052-augustus-gene-2.9-mRNA-1	6.12277	7.59663	6.05645	7.28546
maker-Ctg0055-augustus-gene-0.8-mRNA-1	74.4777	76.8739	78.3067	74.1921
maker-Ctg0056-augustus-gene-7.9-mRNA-1	73.0676	105.724	65.2625	50.3532
maker-Ctg0058-augustus-gene-1.9-mRNA-1	7.98565	19.2668	20.7265	16.8521
maker-Ctg0060-augustus-gene-2.7-mRNA-1	0.789323	0.499206	0.546366	0.591759
augustus_masked-Ctg0063-processed-gene-1.1-mRNA-1	862.821	217.769	249.156	46.3112
maker-Ctg0066-augustus-gene-1.2-mRNA-1	8.28126	15.8232	13.0259	5.83649
augustus_masked-Ctg0068-processed-gene-4.6-mRNA-1	0.726821	0.52901	0.537108	0.225771
augustus_masked-Ctg0070-processed-gene-1.3-mRNA-1	24.6147	23.4569	17.0173	17.4451
maker-Ctg0072-augustus-gene-0.7-mRNA-1	0.0867202	0	0	0
maker-Ctg0074-augustus-gene-3.7-mRNA-1	8.23844	6.42901	6.4403	5.72774
augustus_masked-Ctg0077-processed-gene-5.5-mRNA-1	9.51606	7.89304	7.56248	5.07778
augustus_masked-Ctg0079-processed-gene-7.4-mRNA-1	1.85264	1.99242	1.39687	1.0897
maker-Ctg0081-augustus-gene-4.8-mRNA-1	6.52204	3.09262	4.67338	4.16292
maker-Ctg0084-augustus-gene-4.3-mRNA-1	18.364	22.9821	15.0216	20.0013
maker-Ctg0087-augustus-gene-4.7-mRNA-1	22.1172	14.31	12.9356	12.982
maker-Ctg0091-augustus-gene-1.6-mRNA-1	136.878	102.67	85.3	73.0616
maker-Ctg0095-augustus-gene-1.5-mRNA-1	54.2787	76.5456	62.8969	59.9304
augustus_masked-Ctg0098-processed-gene-6.9-mRNA-1	572.122	630.436	775.212	675.059
maker-Ctg0100-augustus-gene-0.6-mRNA-1	12.8931	18.0059	13.7458	11.7808
maker-Ctg0102-augustus-gene-0.16-mRNA-1	0	0	0	0
maker-Ctg0105-augustus-gene-2.5-mRNA-1	0.325909	0.261399	0.120303	0.0667099
maker-Ctg0107-augustus-gene-1.8-mRNA-1	4.08045	5.46495	2.96226	2.40567
maker-Ctg0109-augustus-gene-3.9-mRNA-1	10.562	11.5459	4.34931	0.88273
maker-Ctg0111-augustus-gene-3.14-mRNA-1	22.4638	25.5188	21.9028	19.0356
augustus_masked-Ctg0114-processed-gene-6.2-mRNA-1	13.0328	16.7172	14.1053	17.7534
maker-Ctg0117-augustus-gene-5.7-mRNA-1	11.3066	12.491	7.05687	7.66208
augustus_masked-Ctg0121-processed-gene-5.1-mRNA-1	0.678887	0.564885	0.202388	0.264203
maker-Ctg0123-augustus-gene-7.7-mRNA-1	22.3996	8.4553	7.27976	5.70953
augustus_masked-Ctg0126-processed-gene-6.3-mRNA-1	1.38265	1.44198	0.935711	2.68941
maker-Ctg0128-augustus-gene-6.9-mRNA-1	3.03765	2.92652	4.02678	4.07512
maker-Ctg0131-augustus-gene-5.11-mRNA-1	0	0	0	0.00692207
maker-Ctg0134-augustus-gene-6.12-mRNA-1	0	0	0	0
maker-Ctg0138-augustus-gene-4.3-mRNA-1	0.180723	0	0.401157	0
maker-Ctg0141-augustus-gene-1.7-mRNA-1	1.28207	1.23535	1.26213	1.57693
augustus_masked-Ctg0144-processed-gene-5.0-mRNA-1	0	0	0	0
maker-Ctg0146-augustus-gene-2.10-mRNA-1	3.13402	4.13517	2.48084	2.11177
maker-Ctg0148-augustus-gene-6.9-mRNA-1	103.769	82.0261	62.4549	64.0305
maker-Ctg0152-augustus-gene-3.11-mRNA-1	18.7012	16.3535	17.6167	17.4038
maker-Ctg0155-augustus-gene-4.10-mRNA-1	100.367	89.4451	74.4738	71.6597
maker-Ctg0159-augustus-gene-6.13-mRNA-1	0.0795539	0.121234	0.0865936	0
maker-Ctg0163-augustus-gene-0.7-mRNA-1	7.9111	6.02332	12.2057	12.3233
augustus_masked-Ctg0168-processed-gene-0.0-mRNA-1	0	0.144321	0	0
maker-Ctg0171-augustus-gene-4.7-mRNA-1	18.6244	17.1091	14.6883	11.4276
augustus_masked-Ctg0177-processed-gene-6.2-mRNA-1	4.6187	3.84927	3.28203	2.48595
maker-Ctg0183-augustus-gene-5.8-mRNA-1	8.88952	10.607	9.63998	4.89534
augustus_masked-Ctg0187-processed-gene-2.1-mRNA-1	110.643	146.907	130.894	116.754
augustus_masked-Ctg0191-processed-gene-5.10-mRNA-1	19.2366	17.3609	22.7113	30.6357
augustus_masked-Ctg0194-processed-gene-1.1-mRNA-1	13.9948	12.9176	24.2627	28.7922
maker-Ctg0197-augustus-gene-1.10-mRNA-1	0.68654	1.05825	1.06446	0.422119
maker-Ctg0201-augustus-gene-1.8-mRNA-1	0.141443	0	0	0
maker-Ctg0204-augustus-gene-0.13-mRNA-1	0	0	0	0
maker-Ctg0207-augustus-gene-1.7-mRNA-1	37.7693	35.7264	32.098	31.4441
maker-Ctg0212-augustus-gene-4.2-mRNA-1	75.4569	52.233	49.482	135.054
maker-Ctg0217-augustus-gene-4.7-mRNA-1	0.962942	0.933312	0.829952	1.3931
maker-Ctg0223-augustus-gene-1.16-mRNA-1	37.0073	40.9707	28.1252	31.8504
maker-Ctg0227-augustus-gene-4.5-mRNA-1	0.0232056	0	0	0
maker-Ctg0231-augustus-gene-1.15-mRNA-1	31.4743	29.3819	20.3794	17.7072
augustus_masked-Ctg0237-processed-gene-2.4-mRNA-1	7.89288	10.2996	7.79337	6.81271
maker-Ctg0242-augustus-gene-4.6-mRNA-1	86.1923	94.6663	77.4907	79.6227
augustus_masked-Ctg0248-processed-gene-1.0-mRNA-1	0.0322433	0.0930634	0.0714093	0.0593672
maker-Ctg0252-augustus-gene-0.9-mRNA-1	8.92025	7.35227	8.09641	7.32864
maker-Ctg0257-augustus-gene-2.8-mRNA-1	4.27422	5.17457	3.93157	4.38046
maker-Ctg0262-augustus-gene-1.8-mRNA-1	2.95863	2.44183	2.93107	0.314203
maker-Ctg0266-augustus-gene-0.12-mRNA-1	0	0	0	0
augustus_masked-Ctg0270-processed-gene-3.1-mRNA-1	0	0	0	0
maker-Ctg0275-augustus-gene-1.13-mRNA-1	0	0	0	0
maker-Ctg0279-augustus-gene-1.7-mRNA-1	41.9408	44.5325	40.2752	33.2791
maker-Ctg0287-augustus-gene-4.12-mRNA-1	31.5536	26.0413	16.5731	16.5459
maker-Ctg0291-augustus-gene-4.10-mRNA-1	256.239	220.445	232.722	201.527
augustus_masked-Ctg0298-processed-gene-1.3-mRNA-1	6.88151	4.02119	1.88808	2.62626
maker-Ctg0304-augustus-gene-2.7-mRNA-1	1.42794	0.159746	0.12173	0.204402
maker-Ctg0310-augustus-gene-4.11-mRNA-1	0	0	0.0427316	0.106661
maker-Ctg0315-augustus-gene-3.14-mRNA-1	63.6192	56.1633	36.4436	44.5499
augustus_masked-Ctg0323-processed-gene-1.7-mRNA-1	18.5406	21.853	16.3612	17.3446
maker-Ctg0326-augustus-gene-3.16-mRNA-1	21.6467	29.8312	20.5282	16.8823
maker-Ctg0333-augustus-gene-2.16-mRNA-1	0	0	0	0
maker-Ctg0339-augustus-gene-0.4-mRNA-1	3.42094	5.53613	4.50592	5.41742
maker-Ctg0343-augustus-gene-3.15-mRNA-1	17.0481	17.4314	14.1098	16.2288
maker-Ctg0349-augustus-gene-2.12-mRNA-1	39.721	37.7934	34.326	35.1689
maker-Ctg0353-augustus-gene-2.6-mRNA-1	7.21173	8.60079	7.29139	5.64392
maker-Ctg0359-augustus-gene-2.13-mRNA-1	0.672466	0.163043	0.621086	0.730231
maker-Ctg0365-augustus-gene-0.4-mRNA-1	5.06166	3.19295	3.99582	3.28124
maker-Ctg0371-augustus-gene-3.5-mRNA-1	9.43555	8.2092	6.18668	5.06623
maker-Ctg0378-augustus-gene-1.10-mRNA-1	0	0.205795	0.786771	0.98591
maker-Ctg0383-augustus-gene-3.11-mRNA-1	0	0	0	0
augustus_masked-Ctg0392-processed-gene-1.5-mRNA-1	9.70209	14.3829	10.2723	12.924
maker-Ctg0397-augustus-gene-3.5-mRNA-1	11.5759	2.47036	0	1.59678
maker-Ctg0406-augustus-gene-1.6-mRNA-1	6.75518	3.17624	8.3254	10.8997
augustus_masked-Ctg0414-processed-gene-3.7-mRNA-1	3.8504	3.03083	3.26119	4.13156
augustus_masked-Ctg0420-processed-gene-0.2-mRNA-1	0	0	0	0
augustus_masked-Ctg0425-processed-gene-3.1-mRNA-1	5.67046	4.73821	3.88568	3.97169
maker-Ctg0433-augustus-gene-1.5-mRNA-1	10.3354	11.7933	9.68133	9.3853
augustus_masked-Ctg0442-processed-gene-3.0-mRNA-1	3.92014	4.71448	3.82706	3.44111
maker-Ctg0451-augustus-gene-1.6-mRNA-1	28.2808	28.2733	29.2401	33.4694
maker-Ctg0458-augustus-gene-2.8-mRNA-1	0.0936193	0.947113	0.103682	0.0431773
maker-Ctg0465-augustus-gene-1.7-mRNA-1	2.02011	0.924123	1.07249	1.47507
maker-Ctg0475-augustus-gene-3.10-mRNA-1	4.16409	3.02161	1.17791	0
maker-Ctg0482-augustus-gene-3.14-mRNA-1	13.4346	15.865	9.72924	8.96254
maker-Ctg0492-augustus-gene-2.10-mRNA-1	0.599217	0.145091	0.995868	0.835043
maker-Ctg0502-augustus-gene-3.15-mRNA-1	77.398	62.848	67.2558	36.7911
maker-Ctg0509-augustus-gene-0.1-mRNA-1	0.464414	0	0.49742	0.200335
maker-Ctg0514-augustus-gene-1.5-mRNA-1	116.564	110.672	144.048	193.395
augustus_masked-Ctg0523-processed-gene-2.4-mRNA-1	0.663674	1.39181	0.348058	0.406209
maker-Ctg0536-augustus-gene-1.5-mRNA-1	18.3093	22.2521	14.1998	15.8387
augustus_masked-Ctg0545-processed-gene-0.5-mRNA-1	0.531765	0	0	0
maker-Ctg0553-augustus-gene-0.8-mRNA-1	0.0864926	0.0624789	0.191573	0.0398715
maker-Ctg0563-augustus-gene-1.8-mRNA-1	0.430179	0.434103	0.261973	0.138412
maker-Ctg0572-augustus-gene-2.8-mRNA-1	0.0334886	0.290009	0.0741681	0.0925054
maker-Ctg0579-augustus-gene-2.5-mRNA-1	2.76265	2.8749	2.44879	2.63957
maker-Ctg0586-augustus-gene-0.3-mRNA-1	43.6525	38.4546	36.4505	32.1779
maker-Ctg0596-augustus-gene-2.24-mRNA-1	0	0	0	0
maker-Ctg0607-augustus-gene-1.5-mRNA-1	0	0.25635	0	0.164274
augustus_masked-Ctg0615-processed-gene-1.1-mRNA-1	0	0	0	0
maker-Ctg0623-augustus-gene-0.7-mRNA-1	72.2719	61.9779	53.2432	49.6091
maker-Ctg0642-augustus-gene-2.14-mRNA-1	20.1338	22.3752	14.4143	7.93571
maker-Ctg0651-augustus-gene-1.9-mRNA-1	2.21756	2.74553	2.78265	2.94264
maker-Ctg0660-augustus-gene-2.16-mRNA-1	113.164	95.0775	94.4445	134.72
maker-Ctg0667-augustus-gene-2.10-mRNA-1	2.34267	3.48938	2.28678	1.6392
maker-Ctg0675-augustus-gene-1.5-mRNA-1	2.6745	2.50335	1.62479	1.68007
augustus_masked-Ctg0688-processed-gene-1.5-mRNA-1	28.7081	21.2977	27.7201	25.6784
maker-Ctg0696-augustus-gene-1.9-mRNA-1	0	0	0.0536719	0
maker-Ctg0710-augustus-gene-1.7-mRNA-1	28.4959	24.6582	31.1163	25.82
maker-Ctg0721-augustus-gene-1.11-mRNA-1	71.9416	139.048	128.43	134.678
maker-Ctg0732-augustus-gene-0.5-mRNA-1	0.0132864	0.0286883	0.0147095	0.0365702
maker-Ctg0743-augustus-gene-2.11-mRNA-1	0.589838	0	0	0
maker-Ctg0756-augustus-gene-1.10-mRNA-1	0.17344	0	0	0.0399771
maker-Ctg0766-augustus-gene-1.7-mRNA-1	2.11457	3.08903	1.95762	0.423965
augustus_masked-Ctg0776-processed-gene-1.8-mRNA-1	0.149802	0.108553	0	0.138698
maker-Ctg0786-augustus-gene-0.4-mRNA-1	145.543	180.749	171.326	219.106
maker-Ctg0804-augustus-gene-1.13-mRNA-1	30.8422	32.7698	20.035	20.2623
augustus_masked-Ctg0817-processed-gene-1.7-mRNA-1	2.71646	2.63814	3.55089	4.43492
maker-Ctg0827-augustus-gene-1.9-mRNA-1	0.474713	4.05903	0.974428	0.868706
maker-Ctg0842-augustus-gene-1.12-mRNA-1	0	0	0	0
maker-Ctg0852-augustus-gene-1.7-mRNA-1	0.441351	0.283554	0.814668	0.226236
maker-Ctg0864-augustus-gene-1.10-mRNA-1	0	0	0	0
maker-Ctg0874-augustus-gene-1.6-mRNA-1	33.5151	44.1623	28.5157	24.8955
maker-Ctg0886-augustus-gene-1.4-mRNA-1	29.2264	25.926	33.6048	47.7788
maker-Ctg0902-augustus-gene-0.8-mRNA-1	0	0	0	0
maker-Ctg0919-augustus-gene-0.12-mRNA-1	4.14583	2.78195	2.59157	3.85538
augustus_masked-Ctg0935-processed-gene-1.11-mRNA-1	0.858805	0.321306	0.211332	0.292807
maker-Ctg0944-augustus-gene-1.13-mRNA-1	0.0865543	0	0.268777	0.146982
augustus_masked-Ctg0965-processed-gene-1.15-mRNA-1	0.463625	0.566333	0.987326	1.08395
augustus_masked-Ctg0979-processed-gene-1.9-mRNA-1	0	0	0	0
augustus_masked-Ctg0997-processed-gene-0.8-mRNA-1	0.305154	0.331738	0.33804	0.141294
maker-Ctg1013-augustus-gene-1.6-mRNA-1	14.6486	12.6685	11.1761	10.8564
maker-Ctg1052-augustus-gene-1.17-mRNA-1	14.3226	14.9194	7.64395	6.64489
augustus_masked-Ctg1070-processed-gene-1.7-mRNA-1	195.425	260.111	353.35	255.788
augustus_masked-Ctg1088-processed-gene-0.8-mRNA-1	0.317606	0.71529	0.857179	1.69672
maker-Ctg1108-augustus-gene-1.8-mRNA-1	41.5288	42.8699	39.9878	36.9484
augustus_masked-Ctg1129-processed-gene-1.3-mRNA-1	2.9648	0.412422	1.13669	1.4219
maker-Ctg1148-augustus-gene-1.21-mRNA-1	27.9308	28.3012	22.8164	17.105
augustus_masked-Ctg1175-processed-gene-1.2-mRNA-1	1.77188	10.5421	25.9109	35.2552
maker-Ctg1198-augustus-gene-0.16-mRNA-1	8.40385	5.85697	1.55433	2.48416
maker-Ctg1218-augustus-gene-0.5-mRNA-1	27.2179	26.669	21.8426	21.2569
maker-Ctg1247-augustus-gene-0.11-mRNA-1	29.401	23.6956	24.5153	25.7119
maker-Ctg1270-augustus-gene-0.13-mRNA-1	7.96376	8.64751	6.20169	6.13848
maker-Ctg1302-augustus-gene-0.3-mRNA-1	11.7746	5.15957	9.03859	3.69478
maker-Ctg1328-augustus-gene-0.10-mRNA-1	0	0	0	0
maker-Ctg1350-augustus-gene-0.16-mRNA-1	0.49187	0	0.408607	0.113648
maker-Ctg1375-augustus-gene-0.15-mRNA-1	286.141	340.401	300.162	237.349
maker-Ctg1404-augustus-gene-0.6-mRNA-1	90.9772	108.411	102.373	105.699
maker-Ctg1432-augustus-gene-0.10-mRNA-1	29.9478	27.4562	20.1351	21.223
maker-Ctg1467-augustus-gene-0.12-mRNA-1	6.06191	6.77537	4.57771	4.73262
maker-Ctg1498-augustus-gene-0.15-mRNA-1	15.365	19.7008	14.3434	12.5204
maker-Ctg1537-augustus-gene-0.6-mRNA-1	6.29678	7.8695	7.33117	9.44611
augustus_masked-Ctg1563-processed-gene-0.4-mRNA-1	0.617391	0.390051	0.299121	0.0711073
augustus_masked-Ctg1610-processed-gene-0.11-mRNA-1	0	0	0	0
augustus_masked-Ctg1643-processed-gene-0.5-mRNA-1	0	0	0	0.397767
augustus_masked-Ctg1687-processed-gene-0.1-mRNA-1	0	0	0	0
augustus_masked-Ctg1729-processed-gene-0.11-mRNA-1	0	0	0	0
maker-Ctg1749-augustus-gene-0.10-mRNA-1	1.44866	1.55804	1.08772	1.0081
augustus_masked-Ctg1784-processed-gene-0.2-mRNA-1	0	0	0	0.136814
maker-Ctg1838-augustus-gene-0.6-mRNA-1	207.807	186.786	186.7	152.947
maker-Ctg1900-augustus-gene-0.2-mRNA-1	8.97681	7.48622	6.34026	5.83513
maker-Ctg1949-augustus-gene-0.4-mRNA-1	0	0	0	0.051184
maker-Ctg1999-augustus-gene-0.2-mRNA-1	84.7683	77.067	56.9106	57.5401
maker-Ctg2048-augustus-gene-0.6-mRNA-1	1.85264	1.53701	0.785737	1.01705
maker-Ctg2109-augustus-gene-0.1-mRNA-1	10.2454	12.5699	10.4191	11.2653
maker-Ctg2162-augustus-gene-0.11-mRNA-1	2.26322	0.940797	1.67363	2.09967
augustus_masked-Ctg2216-processed-gene-0.1-mRNA-1	0	0	0	0
maker-Ctg2277-augustus-gene-0.2-mRNA-1	6.83421	4.0664	2.28479	6.2103
maker-Ctg2323-augustus-gene-0.1-mRNA-1	0.794998	0.733014	0.240176	0.267567
augustus_masked-Ctg2400-processed-gene-0.4-mRNA-1	8.75168	21.5194	10.5392	12.2573
maker-Ctg2476-augustus-gene-0.4-mRNA-1	15.0623	5.14513	3.02945	3.59325
maker-Ctg2544-augustus-gene-0.5-mRNA-1	0.200851	0.976097	0.890808	1.00008
augustus_masked-Ctg2639-processed-gene-0.0-mRNA-1	0	0	0	0
maker-Ctg2719-augustus-gene-0.6-mRNA-1	8.17095	6.84295	5.95659	5.75119
maker-Ctg2911-augustus-gene-0.4-mRNA-1	0	0	0	0
augustus_masked-Ctg3016-processed-gene-0.0-mRNA-1	0.455208	0.396441	0.907751	0.675827
maker-Ctg3094-augustus-gene-0.6-mRNA-1	129.049	59.7519	55.7402	25.5987
maker-Ctg3189-augustus-gene-0.7-mRNA-1	14.9963	13.9417	11.4557	9.53171
maker-Ctg3389-augustus-gene-0.2-mRNA-1	4.41545	3.5222	2.53082	2.88754
maker-Ctg3595-augustus-gene-0.5-mRNA-1	163.044	149.343	140.125	128.707
maker-Ctg3692-augustus-gene-0.2-mRNA-1	70.4573	105.114	78.8556	85.2489
maker-Ctg3817-augustus-gene-0.2-mRNA-1	0.366256	0.545669	0.0836983	0.160855
maker-Ctg3954-augustus-gene-0.2-mRNA-1	39.3236	48.9979	19.6339	38.0905
maker-Ctg4098-augustus-gene-0.1-mRNA-1	5.8217	4.25187	1.63643	0.929688
augustus_masked-Ctg4228-processed-gene-0.0-mRNA-1	2.17696	2.30672	1.38644	1.18731
maker-Ctg4378-augustus-gene-0.3-mRNA-1	0	0	0	0
augustus_masked-Ctg4517-processed-gene-0.0-mRNA-1	1.47128	3.41939	1.84746	1.27545
maker-Ctg4692-augustus-gene-0.1-mRNA-1	3.61816	6.20039	2.93108	1.59702
maker-Ctg4876-augustus-gene-0.2-mRNA-1	3.97656	6.56876	3.84335	3.64531
augustus_masked-Ctg5074-processed-gene-0.0-mRNA-1	0.0494808	0	0	0
maker-Ctg5269-augustus-gene-0.1-mRNA-1	0	0	0	0
maker-Ctg5641-augustus-gene-0.1-mRNA-1	44.1371	40.592	43.3547	34.1856
maker-Ctg6025-augustus-gene-0.2-mRNA-1	0	0	0	0.0270871
augustus_masked-Ctg6484-processed-gene-0.0-mRNA-1	13.1358	12.8928	13.2849	13.7335
augustus_masked-Ctg7626-processed-gene-0.0-mRNA-1	0.356795	0.123945	0.613539	0.501189
maker-Ctg0001-augustus-gene-16.6-mRNA-1	51.9058	48.6237	47.7188	42.2275
maker-Ctg0002-augustus-gene-0.8-mRNA-1	88.1158	80.9739	57.8801	50.0834
maker-Ctg0002-augustus-gene-6.9-mRNA-1	0	0	0	2.93854
augustus_masked-Ctg0004-processed-gene-22.1-mRNA-1	0.118525	0	0	0
augustus_masked-Ctg0005-processed-gene-5.4-mRNA-1	72.5378	33.7323	62.459	81.2106
augustus_masked-Ctg0006-processed-gene-13.9-mRNA-1	0	0.414329	0	0
maker-Ctg0008-augustus-gene-1.11-mRNA-1	7.19311	19.9177	17.6801	17.4086
maker-Ctg0009-augustus-gene-11.11-mRNA-1	0	0	0	0
maker-Ctg0010-augustus-gene-11.9-mRNA-1	0.151177	0	0	0.139984
maker-Ctg0011-augustus-gene-9.4-mRNA-1	1.23933	0.617179	0	0.397767
augustus_masked-Ctg0013-processed-gene-16.3-mRNA-1	21.424	8.11543	6.96454	3.78742
maker-Ctg0014-augustus-gene-1.11-mRNA-1	0	0	0	0
maker-Ctg0015-augustus-gene-0.8-mRNA-1	0.143586	0.0777339	0.0596269	0.0495943
maker-Ctg0016-augustus-gene-14.5-mRNA-1	15.3318	20.3172	20.9149	18.5691
maker-Ctg0019-augustus-gene-1.4-mRNA-1	0	0	0	0.0213678
maker-Ctg0021-augustus-gene-10.5-mRNA-1	33.4308	30.493	21.2891	29.7209
maker-Ctg0022-augustus-gene-5.8-mRNA-1	18.5885	2.77371	5.56637	6.62828
maker-Ctg0024-augustus-gene-13.11-mRNA-1	2.01176	2.31369	1.63545	1.45219
augustus_masked-Ctg0026-processed-gene-5.3-mRNA-1	0.336257	0.269729	0.330996	0.0688384
maker-Ctg0027-augustus-gene-0.6-mRNA-1	0	0	0	0
maker-Ctg0028-augustus-gene-11.6-mRNA-1	16.8625	17.7403	9.90651	7.96922
maker-Ctg0029-augustus-gene-9.8-mRNA-1	71.7542	76.9371	51.3682	48.8972
maker-Ctg0032-augustus-gene-1.7-mRNA-1	0	0	0.191151	0
maker-Ctg0033-augustus-gene-8.6-mRNA-1	0.565771	0.204906	0.705053	0.588983
maker-Ctg0035-augustus-gene-5.5-mRNA-1	9.56144	8.61329	8.7011	9.70582
augustus_masked-Ctg0037-processed-gene-6.3-mRNA-1	16.626	21.5241	20.1725	18.8221
maker-Ctg0039-augustus-gene-11.5-mRNA-1	3.09232	3.53505	1.84013	1.74532
augustus_masked-Ctg0041-processed-gene-2.1-mRNA-1	0.488186	0.3522	0.168933	0.0561657
augustus_masked-Ctg0043-processed-gene-2.0-mRNA-1	0	0	0	0
augustus_masked-Ctg0045-processed-gene-1.1-mRNA-1	0	0	0	0
maker-Ctg0046-augustus-gene-7.14-mRNA-1	0.184118	0.133637	0.407957	0.170868
maker-Ctg0048-augustus-gene-9.11-mRNA-1	1.34077	1.6362	1.31332	1.58902
maker-Ctg0050-augustus-gene-6.9-mRNA-1	3.51181	3.6593	4.38935	3.50884
maker-Ctg0053-augustus-gene-5.3-mRNA-1	0	0	0	0
maker-Ctg0055-augustus-gene-6.5-mRNA-1	34.2301	35.0955	27.9467	25.9076
maker-Ctg0057-augustus-gene-1.7-mRNA-1	1.97497	2.36262	0	0.379737
maker-Ctg0058-augustus-gene-7.13-mRNA-1	0.449092	0.71079	0.544446	0.494112
augustus_masked-Ctg0062-processed-gene-10.11-mRNA-1	0.111271	0.120757	0	0.0352169
augustus_masked-Ctg0064-processed-gene-0.2-mRNA-1	0.0792234	0	0.0877604	0
maker-Ctg0066-augustus-gene-7.11-mRNA-1	20.3098	22.098	22.0717	18.5994
maker-Ctg0068-augustus-gene-4.9-mRNA-1	137.901	59.6593	53.635	26.735
maker-Ctg0070-augustus-gene-5.9-mRNA-1	162.546	255.584	231.564	209.054
maker-Ctg0072-augustus-gene-9.9-mRNA-1	8.277	10.6121	7.2386	6.09402
maker-Ctg0075-augustus-gene-3.9-mRNA-1	5.49192	5.9366	4.3679	4.05201
maker-Ctg0077-augustus-gene-8.6-mRNA-1	18.7244	15.9208	22.3343	23.5763
maker-Ctg0079-augustus-gene-9.5-mRNA-1	3.3647	2.87018	1.41456	0.540253
maker-Ctg0082-augustus-gene-5.10-mRNA-1	0	0	0	0
maker-Ctg0085-augustus-gene-3.8-mRNA-1	49.5727	47.0823	33.9343	27.0015
maker-Ctg0088-augustus-gene-7.2-mRNA-1	25.6748	18.6285	14.0541	17.9263
maker-Ctg0092-augustus-gene-0.5-mRNA-1	0	0	0	0
maker-Ctg0096-augustus-gene-0.6-mRNA-1	0.259395	1.70093	0.575163	1.08914
maker-Ctg0098-augustus-gene-5.8-mRNA-1	640.08	536.573	461.972	574.272
maker-Ctg0100-augustus-gene-8.6-mRNA-1	69.0734	76.984	57.8621	37.8284
maker-Ctg0103-augustus-gene-1.2-mRNA-1	0	0	0	0
augustus_masked-Ctg0106-processed-gene-5.6-mRNA-1	0.748936	1.24359	0.497623	0.310481
augustus_masked-Ctg0108-processed-gene-4.3-mRNA-1	0.43358	0.588516	0.367133	0.281506
augustus_masked-Ctg0110-processed-gene-7.5-mRNA-1	0.17344	0.250576	0.0480194	0.0399771
augustus_masked-Ctg0112-processed-gene-4.2-mRNA-1	0	0	0	0
maker-Ctg0115-augustus-gene-3.12-mRNA-1	15.2271	15.5999	11.2112	10.6341
maker-Ctg0118-augustus-gene-2.14-mRNA-1	0	0	0	0
maker-Ctg0121-augustus-gene-7.7-mRNA-1	17.1077	9.79641	11.3697	13.1741
augustus_masked-Ctg0125-processed-gene-3.5-mRNA-1	1.70744	1.78831	1.79636	1.49538
maker-Ctg0126-augustus-gene-7.11-mRNA-1	0	0	0	0
maker-Ctg0129-augustus-gene-7.5-mRNA-1	1.27735	2.49643	3.60788	3.18848
maker-Ctg0132-augustus-gene-2.5-mRNA-1	12.4963	14.2923	10.5705	11.0877
maker-Ctg0135-augustus-gene-5.9-mRNA-1	80.0245	87.1364	76.0254	97.4669
maker-Ctg0139-augustus-gene-6.9-mRNA-1	0.169879	0	0.188199	0.157503
maker-Ctg0142-augustus-gene-0.5-mRNA-1	9.67238	10.3016	8.27318	7.43175
augustus_masked-Ctg0145-processed-gene-0.6-mRNA-1	23.5642	26.3099	31.3283	21.2274
augustus_masked-Ctg0147-processed-gene-6.6-mRNA-1	9.18005	6.94252	9.30618	10.2277
maker-Ctg0149-augustus-gene-6.15-mRNA-1	99.3289	33.4898	73.5437	161.748
maker-Ctg0153-augustus-gene-0.5-mRNA-1	0.866609	1.68681	1.44175	0.945309
augustus_masked-Ctg0157-processed-gene-4.5-mRNA-1	31.4403	33.7231	29.3702	25.2704
maker-Ctg0160-augustus-gene-6.8-mRNA-1	2.45949	2.85333	0.817376	0.531847
maker-Ctg0164-augustus-gene-1.11-mRNA-1	133.536	124.66	85.422	93.3571
maker-Ctg0168-augustus-gene-6.6-mRNA-1	0.0949685	0	0.0525886	0.131411
augustus_masked-Ctg0174-processed-gene-6.0-mRNA-1	0	0	0.0319516	0.0531045
maker-Ctg0178-augustus-gene-1.5-mRNA-1	0	0	0	0
maker-Ctg0181-augustus-gene-4.15-mRNA-1	0	0	0	0
maker-Ctg0185-augustus-gene-2.10-mRNA-1	13.5461	8.50965	6.34629	6.54619
augustus_masked-Ctg0188-processed-gene-1.2-mRNA-1	150.521	233.213	227.407	258.045
maker-Ctg0191-augustus-gene-5.15-mRNA-1	0	0	0	0
maker-Ctg0195-augustus-gene-1.12-mRNA-1	0	0	0	0.0415156
maker-Ctg0198-augustus-gene-1.11-mRNA-1	99.0861	131.883	133.969	85.7164
maker-Ctg0202-augustus-gene-2.4-mRNA-1	0	0	0	0
maker-Ctg0205-augustus-gene-0.5-mRNA-1	48.5997	47.6264	45.5655	42.6204
maker-Ctg0209-augustus-gene-4.5-mRNA-1	0.484614	1.45798	0.780643	0.284356
maker-Ctg0214-augustus-gene-3.3-mRNA-1	0	0.113221	0.519087	0.795727
maker-Ctg0219-augustus-gene-1.12-mRNA-1	10.9559	6.67614	3.2039	4.28736
maker-Ctg0224-augustus-gene-5.10-mRNA-1	11.4213	7.91932	6.85225	4.94666
augustus_masked-Ctg0229-processed-gene-5.0-mRNA-1	4.46697	9.30388	3.89248	4.11474
maker-Ctg0233-augustus-gene-2.3-mRNA-1	5.2867	3.18268	2.73225	1.50302
maker-Ctg0238-augustus-gene-3.3-mRNA-1	43.5859	59.8551	45.9251	49.0644
augustus_masked-Ctg0245-processed-gene-2.1-mRNA-1	0.17878	0	0	0
maker-Ctg0249-augustus-gene-4.6-mRNA-1	0	0.0597989	0	0
augustus_masked-Ctg0254-processed-gene-3.0-mRNA-1	44.6603	39.1768	12.9647	12.4804
maker-Ctg0258-augustus-gene-3.15-mRNA-1	0	0	0	0
maker-Ctg0263-augustus-gene-4.18-mRNA-1	0.0483167	0	0	0
maker-Ctg0267-augustus-gene-1.9-mRNA-1	19.91	21.175	19.4259	21.7995
maker-Ctg0271-augustus-gene-1.8-mRNA-1	11.7023	10.5718	9.06329	8.3649
maker-Ctg0276-augustus-gene-3.11-mRNA-1	33.7511	46.3055	29.5879	23.5394
maker-Ctg0281-augustus-gene-0.10-mRNA-1	17.2049	24.2767	10.6501	11.2749
maker-Ctg0285-augustus-gene-1.4-mRNA-1	25.7486	20.6084	23.2669	16.2642
augustus_masked-Ctg0289-processed-gene-2.3-mRNA-1	61.6335	72.1569	56.5925	64.7871
maker-Ctg0294-augustus-gene-2.4-mRNA-1	0	0	0	0
maker-Ctg0301-augustus-gene-2.5-mRNA-1	0.0599185	0	0	0
maker-Ctg0306-augustus-gene-3.8-mRNA-1	23.4125	34.0384	31.5519	32.4451
maker-Ctg0311-augustus-gene-4.22-mRNA-1	0.256463	0	0	0.0592776
augustus_masked-Ctg0318-processed-gene-3.2-mRNA-1	2.30331	0.940047	0.981216	1.14588
maker-Ctg0324-augustus-gene-1.7-mRNA-1	0.120856	0.174552	0.223065	0
maker-Ctg0328-augustus-gene-3.7-mRNA-1	4.82426	9.48464	10.1505	9.6228
maker-Ctg0335-augustus-gene-3.9-mRNA-1	18.9212	21.8566	14.7121	8.33957
maker-Ctg0340-augustus-gene-1.10-mRNA-1	283.692	249.296	252.88	294.49
maker-Ctg0345-augustus-gene-2.3-mRNA-1	0.189375	0	0	0.0728279
augustus_masked-Ctg0351-processed-gene-3.12-mRNA-1	0	0	0	0
maker-Ctg0356-augustus-gene-2.10-mRNA-1	5.3748	4.63617	2.44731	3.2571
maker-Ctg0361-augustus-gene-1.3-mRNA-1	2.5189	1.06794	2.90741	2.7322
maker-Ctg0367-augustus-gene-0.6-mRNA-1	0	0	0	0
augustus_masked-Ctg0375-processed-gene-3.6-mRNA-1	0	0	0	0
maker-Ctg0380-augustus-gene-0.12-mRNA-1	4.5273	2.74053	3.20675	3.20733
maker-Ctg0385-augustus-gene-0.7-mRNA-1	4.16037	3.38786	2.11071	3.26747
augustus_masked-Ctg0394-processed-gene-3.5-mRNA-1	0.731439	0.333545	0.127895	0.461112
maker-Ctg0399-augustus-gene-2.9-mRNA-1	24.1911	25.8429	19.5029	22.0985
maker-Ctg0408-augustus-gene-2.5-mRNA-1	0.724331	0.657071	0.30092	0.756076
augustus_masked-Ctg0416-processed-gene-1.1-mRNA-1	6.84836	6.82066	5.93338	5.48429
augustus_masked-Ctg0421-processed-gene-0.1-mRNA-1	1.99624	2.11098	14.6092	8.68237
augustus_masked-Ctg0427-processed-gene-2.1-mRNA-1	0.185127	0.311648	0.307497	0.113599
augustus_masked-Ctg0438-processed-gene-2.2-mRNA-1	2.60668	3.20199	1.41329	1.07591
maker-Ctg0445-augustus-gene-3.6-mRNA-1	9.12446	9.4304	7.12178	7.27137
maker-Ctg0453-augustus-gene-0.5-mRNA-1	31.0193	51.9097	36.8982	29.9358
augustus_masked-Ctg0461-processed-gene-3.9-mRNA-1	0.230704	0	0	0.871787
augustus_masked-Ctg0469-processed-gene-3.2-mRNA-1	3.6557	3.80763	1.46174	1.51775
augustus_masked-Ctg0478-processed-gene-3.0-mRNA-1	1.14517	0.414454	0.281877	1.08809
maker-Ctg0486-augustus-gene-2.7-mRNA-1	1022.66	1005.25	912.928	861.63
augustus_masked-Ctg0496-processed-gene-1.4-mRNA-1	0.0483199	0.139688	0.107029	0.0445793
maker-Ctg0505-augustus-gene-1.6-mRNA-1	0.294919	0	0	0
maker-Ctg0511-augustus-gene-0.13-mRNA-1	1.47041	7.36208	3.84026	0
maker-Ctg0517-augustus-gene-2.9-mRNA-1	61.384	62.7226	70.7839	60.6275
maker-Ctg0526-augustus-gene-1.7-mRNA-1	14.2759	15.8641	12.3746	10.8764
augustus_masked-Ctg0541-processed-gene-1.1-mRNA-1	0.0275521	0	0.122034	0.0253489
maker-Ctg0547-augustus-gene-2.11-mRNA-1	0.97556	0.508138	0.510113	0.0747913
maker-Ctg0556-augustus-gene-1.9-mRNA-1	3.33378	4.10726	2.74607	2.5743
augustus_masked-Ctg0567-processed-gene-2.0-mRNA-1	0.575805	0.575976	0.784842	0.245052
augustus_masked-Ctg0575-processed-gene-1.1-mRNA-1	199.172	192.179	212.853	199.35
maker-Ctg0581-augustus-gene-2.25-mRNA-1	20.6847	17.9192	23.5943	23.4024
maker-Ctg0592-augustus-gene-2.4-mRNA-1	10.2038	18.5415	16.0668	10.9531
augustus_masked-Ctg0600-processed-gene-0.1-mRNA-1	21.4555	13.5825	17.6892	16.9998
augustus_masked-Ctg0610-processed-gene-0.3-mRNA-1	1147.05	885.856	700.87	260.743
augustus_masked-Ctg0618-processed-gene-0.1-mRNA-1	0.855894	1.67618	3.02814	0.439168
maker-Ctg0625-augustus-gene-2.7-mRNA-1	18.6318	18.5781	15.3152	17.2011
augustus_masked-Ctg0637-processed-gene-2.2-mRNA-1	9.68255	12.7416	14.3347	13.435
augustus_masked-Ctg0645-processed-gene-2.1-mRNA-1	0	0	0	0
augustus_masked-Ctg0654-processed-gene-0.3-mRNA-1	0	0	0	0
augustus_masked-Ctg0664-processed-gene-0.1-mRNA-1	0	0	0.104275	0
maker-Ctg0670-augustus-gene-1.13-mRNA-1	57.5102	56.3553	23.6303	13.6276
augustus_masked-Ctg0679-processed-gene-1.1-mRNA-1	0	0	0.0800586	0
maker-Ctg0690-augustus-gene-2.7-mRNA-1	17.981	17.3185	14.654	15.9485
maker-Ctg0700-augustus-gene-1.7-mRNA-1	18.3853	12.7051	9.05399	10.3644
maker-Ctg0713-augustus-gene-2.5-mRNA-1	126.651	128.163	142.383	165.1
maker-Ctg0725-augustus-gene-0.6-mRNA-1	3.60464	4.10883	2.9475	2.38745
augustus_masked-Ctg0735-processed-gene-1.1-mRNA-1	5.64409	7.89546	4.92407	4.93113
maker-Ctg0747-augustus-gene-2.6-mRNA-1	4.11957	8.04853	5.02948	5.8454
augustus_masked-Ctg0760-processed-gene-1.5-mRNA-1	12.0215	7.98307	4.93778	5.97268
maker-Ctg0772-augustus-gene-1.17-mRNA-1	4.03588	6.01217	4.17542	3.81926
maker-Ctg0780-augustus-gene-1.20-mRNA-1	0.316893	0.344566	0.351042	0.293574
augustus_masked-Ctg0794-processed-gene-1.4-mRNA-1	0	0	0	0
maker-Ctg0807-augustus-gene-1.16-mRNA-1	0.672523	1.58609	0.587236	0.523446
augustus_masked-Ctg0821-processed-gene-1.9-mRNA-1	2.97473	5.66028	4.18467	5.21979
maker-Ctg0832-augustus-gene-1.10-mRNA-1	95.4228	103.744	95.832	88.5019
augustus_masked-Ctg0846-processed-gene-1.9-mRNA-1	0.156775	0	0	0
maker-Ctg0856-augustus-gene-1.17-mRNA-1	2.49676	2.17269	1.84394	1.15714
maker-Ctg0867-augustus-gene-1.16-mRNA-1	8.17197	7.08111	6.30667	7.06259
augustus_masked-Ctg0878-processed-gene-1.4-mRNA-1	6.61722	9.5282	7.13337	6.53535
maker-Ctg0894-augustus-gene-0.3-mRNA-1	0.610202	1.81157	1.30982	1.09769
maker-Ctg0909-augustus-gene-1.14-mRNA-1	6.02296	7.21409	5.98014	4.37198
maker-Ctg0926-augustus-gene-0.7-mRNA-1	0	0	0	0
maker-Ctg0938-augustus-gene-1.10-mRNA-1	3.62949	2.13472	3.72799	3.64504
augustus_masked-Ctg0955-processed-gene-0.3-mRNA-1	1.04768	6.9955	2.49023	4.62083
maker-Ctg0967-augustus-gene-1.18-mRNA-1	2.88045	1.86814	3.13621	4.80415
augustus_masked-Ctg0984-processed-gene-1.6-mRNA-1	0	0	0	0
maker-Ctg1001-augustus-gene-1.5-mRNA-1	529.252	478.026	443.278	389.591
maker-Ctg1022-augustus-gene-1.7-mRNA-1	17.0151	15.5014	14.5595	10.4174
maker-Ctg1041-augustus-gene-1.5-mRNA-1	0	0	0	0
augustus_masked-Ctg1057-processed-gene-1.1-mRNA-1	1.96767	2.4215	1.51199	1.25427
maker-Ctg1075-augustus-gene-1.8-mRNA-1	30.217	43.8902	31.8546	24.5974
maker-Ctg1095-augustus-gene-0.5-mRNA-1	0	0	0	0
maker-Ctg1114-augustus-gene-1.12-mRNA-1	0	0	0	0
maker-Ctg1136-augustus-gene-0.3-mRNA-1	0.292178	0.185068	0	0.111466
augustus_masked-Ctg1160-processed-gene-0.0-mRNA-1	4109.55	3619.52	8545.28	12820
maker-Ctg1182-augustus-gene-0.7-mRNA-1	14.7013	14.2736	13.841	11.3788
maker-Ctg1204-augustus-gene-0.16-mRNA-1	0	0	0	0
maker-Ctg1228-augustus-gene-0.11-mRNA-1	43.1882	62.6845	95.0906	81.3202
maker-Ctg1255-augustus-gene-0.17-mRNA-1	0	0	0	0
maker-Ctg1282-augustus-gene-0.7-mRNA-1	8.40362	5.25255	5.16583	2.71111
maker-Ctg1310-augustus-gene-0.6-mRNA-1	0	0	0	0
maker-Ctg1334-augustus-gene-0.15-mRNA-1	45.6127	42.5817	39.9007	29.6824
maker-Ctg1357-augustus-gene-0.10-mRNA-1	1.67557	1.72716	1.80865	1.62392
maker-Ctg1384-augustus-gene-0.9-mRNA-1	0	0	0	0
augustus_masked-Ctg1414-processed-gene-0.1-mRNA-1	0.320981	0.311104	0	0.199015
maker-Ctg1441-augustus-gene-0.6-mRNA-1	0.930632	3.49775	0.498047	0.592282
maker-Ctg1476-augustus-gene-0.3-mRNA-1	5.70353	2.53317	3.17592	6.7831
maker-Ctg1513-augustus-gene-0.12-mRNA-1	3.90993	3.74907	3.07649	2.89506
maker-Ctg1547-augustus-gene-0.3-mRNA-1	17.5888	15.3567	24.4135	25.4788
maker-Ctg1578-augustus-gene-0.11-mRNA-1	0	0	0	0
maker-Ctg1617-augustus-gene-0.7-mRNA-1	6.75106	7.03758	4.02672	3.06559
maker-Ctg1656-augustus-gene-0.11-mRNA-1	0	0	0	0
maker-Ctg1698-augustus-gene-0.2-mRNA-1	18.1156	27.6215	26.1973	22.3273
maker-Ctg1735-augustus-gene-0.19-mRNA-1	7.08144	6.21281	6.93896	8.31416
maker-Ctg1760-augustus-gene-0.9-mRNA-1	11.7585	15.0067	11.6872	6.08585
augustus_masked-Ctg1799-processed-gene-0.8-mRNA-1	0	0.0715304	0.0548007	0.0456575
maker-Ctg1855-augustus-gene-0.6-mRNA-1	3.1278	3.54414	0.534994	2.27458
maker-Ctg1918-augustus-gene-0.7-mRNA-1	0.0230111	0.0331778	0	0.169266
maker-Ctg1965-augustus-gene-0.11-mRNA-1	0	0	0	0
augustus_masked-Ctg2017-processed-gene-0.4-mRNA-1	0	0.435859	0	0
augustus_masked-Ctg2069-processed-gene-0.0-mRNA-1	0.0711216	0.198887	0	0.254063
augustus_masked-Ctg2128-processed-gene-0.1-mRNA-1	0	0	0	0
maker-Ctg2177-augustus-gene-0.6-mRNA-1	0	0	0	0
augustus_masked-Ctg2228-processed-gene-0.1-mRNA-1	1.50282	3.20151	2.15327	1.04825
maker-Ctg2290-augustus-gene-0.5-mRNA-1	9.90348	5.90169	6.88154	5.36248
augustus_masked-Ctg2346-processed-gene-0.0-mRNA-1	0.439383	0.888762	0.43794	0.24308
maker-Ctg2433-augustus-gene-0.5-mRNA-1	7.98374	7.15206	5.482	6.53139
maker-Ctg2492-augustus-gene-0.7-mRNA-1	1.91186	2.61202	2.96337	2.94448
maker-Ctg2581-augustus-gene-0.4-mRNA-1	0.160916	0.326156	0.356479	0
maker-Ctg2665-augustus-gene-0.4-mRNA-1	94.9222	101.406	91.8686	80.9277
maker-Ctg2746-augustus-gene-0.3-mRNA-1	0	0	0.233131	0.166709
maker-Ctg2847-augustus-gene-0.7-mRNA-1	0	0	0	0
augustus_masked-Ctg2960-processed-gene-0.0-mRNA-1	0.0669834	0.388006	0.370981	0.309763
maker-Ctg3039-augustus-gene-0.1-mRNA-1	121.784	98.5166	109.912	126.752
augustus_masked-Ctg3120-processed-gene-0.0-mRNA-1	0.160911	0	0	0
augustus_masked-Ctg3216-processed-gene-0.2-mRNA-1	0	0	0	0
maker-Ctg3314-augustus-gene-0.1-mRNA-1	0.49475	1.017	0.329593	0.0931297
maker-Ctg3421-augustus-gene-0.5-mRNA-1	47.2065	30.2142	31.0694	57.001
augustus_masked-Ctg3523-processed-gene-0.2-mRNA-1	4.7839	4.51739	4.01653	4.0704
maker-Ctg3622-augustus-gene-0.3-mRNA-1	0.220166	0.36105	0.967949	0.936963
maker-Ctg3731-augustus-gene-0.2-mRNA-1	0	0.262191	0.201052	0
augustus_masked-Ctg3861-processed-gene-0.2-mRNA-1	43.0329	51.3393	41.0061	33.946
maker-Ctg3997-augustus-gene-0.2-mRNA-1	7.05085	8.27071	4.20664	3.71193
maker-Ctg4146-augustus-gene-0.4-mRNA-1	0.503826	0.347597	0.301626	0.170727
maker-Ctg4281-augustus-gene-0.3-mRNA-1	1.45515	1.24185	2.9716	2.54841
maker-Ctg4431-augustus-gene-0.4-mRNA-1	0.313731	0.0978672	0.150168	0
maker-Ctg4556-augustus-gene-0.3-mRNA-1	7.69201	7.27551	6.55645	6.80663
maker-Ctg4760-augustus-gene-0.4-mRNA-1	0.147617	0.437955	0	0
maker-Ctg4932-augustus-gene-0.2-mRNA-1	0.276177	0.133637	0.203978	0.305383
maker-Ctg5143-augustus-gene-0.4-mRNA-1	2.1567	1.17109	1.00932	1.27922
augustus_masked-Ctg5367-processed-gene-0.0-mRNA-1	0	0	0	0
augustus_masked-Ctg5752-processed-gene-0.1-mRNA-1	0	0	0	0
maker-Ctg6832-augustus-gene-0.1-mRNA-1	0	0	0	0
maker-Ctg0001-augustus-gene-25.4-mRNA-1	0	0	0	0
maker-Ctg0002-augustus-gene-15.6-mRNA-1	0	0	0	0
maker-Ctg0003-augustus-gene-1.6-mRNA-1	2.70627	0.851191	1.07297	0.727318
maker-Ctg0004-augustus-gene-19.4-mRNA-1	82.1324	75.0933	71.7283	77.5351
maker-Ctg0005-augustus-gene-13.11-mRNA-1	4.7318	6.40824	4.63197	5.21878
maker-Ctg0006-augustus-gene-14.3-mRNA-1	61.8629	61.3147	65.3171	54.4761
maker-Ctg0007-augustus-gene-1.3-mRNA-1	3.38736	3.48538	2.78617	2.50933
maker-Ctg0008-augustus-gene-16.17-mRNA-1	99.2504	40.0711	21.1619	15.9291
maker-Ctg0009-augustus-gene-3.8-mRNA-1	31.1722	31.7498	29.9032	29.6618
maker-Ctg0010-augustus-gene-2.6-mRNA-1	13.0313	8.74402	9.14824	25.4981
maker-Ctg0012-augustus-gene-1.6-mRNA-1	3.00805	4.93036	3.72909	4.42999
maker-Ctg0013-augustus-gene-14.9-mRNA-1	0	0	0	0
maker-Ctg0014-augustus-gene-2.10-mRNA-1	100.154	105.055	84.2115	65.7003
maker-Ctg0015-augustus-gene-15.12-mRNA-1	0	0	0	0
maker-Ctg0017-augustus-gene-12.3-mRNA-1	6.26097	4.63263	3.89536	4.08803
maker-Ctg0019-augustus-gene-5.6-mRNA-1	1.8496	1.09753	0.465692	0.779387
augustus_masked-Ctg0022-processed-gene-1.6-mRNA-1	4.48278	8.76715	10.5753	11.2359
maker-Ctg0023-augustus-gene-1.4-mRNA-1	0.242331	0.117126	0.178966	0.449091
maker-Ctg0025-augustus-gene-10.5-mRNA-1	12.3871	21.3178	15.0316	13.8408
maker-Ctg0026-augustus-gene-13.6-mRNA-1	0	0	0	0
maker-Ctg0027-augustus-gene-4.10-mRNA-1	0	0	4.74496	0
maker-Ctg0028-augustus-gene-7.8-mRNA-1	30.42	28.2424	16.661	17.8778
maker-Ctg0030-augustus-gene-12.14-mRNA-1	0.853028	1.23259	1.29275	1.78028
maker-Ctg0032-augustus-gene-8.11-mRNA-1	0	0	0.0316193	0.026275
maker-Ctg0034-augustus-gene-9.2-mRNA-1	2.70339	1.77056	0.641662	0.238045
augustus_masked-Ctg0036-processed-gene-10.0-mRNA-1	0	0	0	0
maker-Ctg0037-augustus-gene-6.6-mRNA-1	3.53077	5.16742	3.2084	2.46296
augustus_masked-Ctg0040-processed-gene-5.7-mRNA-1	0	0	0	0
augustus_masked-Ctg0042-processed-gene-11.4-mRNA-1	1180.9	1376.66	979.621	929.876
maker-Ctg0043-augustus-gene-11.8-mRNA-1	56.0407	84.1295	94.8348	94.3959
maker-Ctg0045-augustus-gene-2.3-mRNA-1	11.1655	14.4936	8.33255	8.51418
maker-Ctg0047-augustus-gene-11.2-mRNA-1	0.120274	0	0	0.111139
maker-Ctg0049-augustus-gene-2.8-mRNA-1	179.495	207.469	195.998	168.006
maker-Ctg0051-augustus-gene-3.5-mRNA-1	11.5437	11.0596	7.65881	8.58405
maker-Ctg0054-augustus-gene-7.2-mRNA-1	6.45893	4.1264	3.01692	2.63336
maker-Ctg0056-augustus-gene-1.11-mRNA-1	0.131811	0.0951177	0.182452	0.242716
maker-Ctg0057-augustus-gene-9.9-mRNA-1	21.4897	19.7748	19.0681	16.5582
maker-Ctg0059-augustus-gene-4.3-mRNA-1	1.84563	1.35825	1.02546	3.2692
maker-Ctg0062-augustus-gene-3.8-mRNA-1	4.73735	3.2928	3.08107	4.49898
maker-Ctg0064-augustus-gene-8.9-mRNA-1	1.00146	0.660734	0.302584	0.0844784
maker-Ctg0067-augustus-gene-5.3-mRNA-1	0.597671	1.63679	0.727937	0.585942
augustus_masked-Ctg0069-processed-gene-5.2-mRNA-1	3947.38	3793.74	2464.22	2889.21
maker-Ctg0071-augustus-gene-2.6-mRNA-1	18.2089	15.8964	18.7798	20.8519
maker-Ctg0073-augustus-gene-9.11-mRNA-1	0	0	0	0.0849536
maker-Ctg0076-augustus-gene-3.8-mRNA-1	0	0	0	0
maker-Ctg0078-augustus-gene-3.9-mRNA-1	0	0	0	0
maker-Ctg0080-augustus-gene-7.9-mRNA-1	33.6856	31.5111	24.6021	23.3118
augustus_masked-Ctg0083-processed-gene-5.3-mRNA-1	14.8101	14.9739	11.4538	10.6123
maker-Ctg0086-augustus-gene-8.14-mRNA-1	8.23894	8.46682	5.88779	5.16166
maker-Ctg0089-augustus-gene-6.4-mRNA-1	7.82143	8.30372	5.88015	5.31678
maker-Ctg0094-augustus-gene-2.9-mRNA-1	0.431331	0.436202	0.429911	0.318132
augustus_masked-Ctg0097-processed-gene-5.3-mRNA-1	0	0	0	0
maker-Ctg0099-augustus-gene-1.13-mRNA-1	3.4834	4.37464	3.12451	3.88163
maker-Ctg0101-augustus-gene-5.9-mRNA-1	0.238107	0.206489	0.0527406	0
maker-Ctg0104-augustus-gene-5.10-mRNA-1	35.5427	42.4045	25.7025	8.75607
maker-Ctg0106-augustus-gene-6.12-mRNA-1	26.226	14.9305	14.629	12.1506
maker-Ctg0108-augustus-gene-6.7-mRNA-1	11.3748	11.7193	8.56778	5.93646
maker-Ctg0110-augustus-gene-8.10-mRNA-1	0	0	0	0
augustus_masked-Ctg0113-processed-gene-1.1-mRNA-1	0	0	0	0
maker-Ctg0116-augustus-gene-2.10-mRNA-1	0.0415229	0.146801	0.0750841	0.0624351
maker-Ctg0119-augustus-gene-7.6-mRNA-1	0	0	0	0
augustus_masked-Ctg0123-processed-gene-0.2-mRNA-1	4.59689	2.76623	5.09205	2.87947
maker-Ctg0125-augustus-gene-6.15-mRNA-1	0	0	0	0
augustus_masked-Ctg0128-processed-gene-3.4-mRNA-1	3.76352	4.58198	4.28272	7.6565
maker-Ctg0130-augustus-gene-5.8-mRNA-1	2.15759	2.06146	1.86165	1.59846
maker-Ctg0133-augustus-gene-1.9-mRNA-1	18.0904	16.5497	11.5058	8.4525
maker-Ctg0136-augustus-gene-5.9-mRNA-1	2.0184	1.66596	0.729877	0.797307
maker-Ctg0140-augustus-gene-2.12-mRNA-1	0.216387	0.08921	0.0342304	0
augustus_masked-Ctg0143-processed-gene-2.2-mRNA-1	0	0	0	0
maker-Ctg0145-augustus-gene-2.8-mRNA-1	2.90782	5.61099	6.03891	5.87807
maker-Ctg0147-augustus-gene-6.24-mRNA-1	153.053	148.205	53.1883	65.7633
maker-Ctg0151-augustus-gene-1.9-mRNA-1	0	0	0	0
maker-Ctg0153-augustus-gene-6.25-mRNA-1	15.3224	17.1595	17.6449	15.0027
maker-Ctg0158-augustus-gene-4.6-mRNA-1	5.6371	7.17295	4.73434	5.0957
maker-Ctg0162-augustus-gene-1.8-mRNA-1	2.95253	3.71681	2.16237	1.93296
maker-Ctg0165-augustus-gene-1.6-mRNA-1	9.74805	8.41317	7.36571	7.87136
maker-Ctg0170-augustus-gene-2.7-mRNA-1	0.0910417	0	0	0
maker-Ctg0175-augustus-gene-6.5-mRNA-1	0	5.10655	0	0
augustus_masked-Ctg0180-processed-gene-4.3-mRNA-1	91.602	66.7813	69.2899	50.7941
maker-Ctg0182-augustus-gene-4.8-mRNA-1	76.5824	39.7932	33.7732	27.5747
maker-Ctg0186-augustus-gene-0.6-mRNA-1	6.73415	3.85075	5.865	5.49091
maker-Ctg0189-augustus-gene-3.6-mRNA-1	8.38825	9.24409	8.98317	13.7717
maker-Ctg0192-augustus-gene-4.4-mRNA-1	0	0	0	0
maker-Ctg0196-augustus-gene-1.5-mRNA-1	13.2994	12.4943	9.3811	9.34618
maker-Ctg0200-augustus-gene-1.4-mRNA-1	1.96775	0.932185	0.747992	1.13515
maker-Ctg0203-augustus-gene-2.10-mRNA-1	7.50617	4.69598	4.56197	5.6986
augustus_masked-Ctg0206-processed-gene-3.1-mRNA-1	1.18318	1.8994	0.97061	0.969717
augustus_masked-Ctg0211-processed-gene-4.6-mRNA-1	38.7778	38.6467	43.0191	51.1387
augustus_masked-Ctg0216-processed-gene-2.2-mRNA-1	11.2892	8.06096	5.84995	6.50483
maker-Ctg0221-augustus-gene-2.10-mRNA-1	6.03588	4.54178	3.86548	3.9714
maker-Ctg0226-augustus-gene-3.10-mRNA-1	5.27042	5.34798	3.95884	5.7661
maker-Ctg0230-augustus-gene-2.6-mRNA-1	13.8649	13.1454	8.5124	9.27166
maker-Ctg0235-augustus-gene-4.4-mRNA-1	2.21681	0.939947	1.41195	0.604624
augustus_masked-Ctg0240-processed-gene-5.2-mRNA-1	0.440951	0	0	0
maker-Ctg0246-augustus-gene-1.5-mRNA-1	34.5188	34.7161	28.5663	22.9741
maker-Ctg0250-augustus-gene-4.17-mRNA-1	0.63516	0.527958	0.593607	0.384513
maker-Ctg0255-augustus-gene-4.16-mRNA-1	0	0	0	0
maker-Ctg0260-augustus-gene-2.3-mRNA-1	11.5198	10.667	9.06456	10.9529
augustus_masked-Ctg0265-processed-gene-1.4-mRNA-1	81.9372	124.4	115.78	123.913
maker-Ctg0268-augustus-gene-4.15-mRNA-1	42.4978	37.3425	37.515	33.7375
augustus_masked-Ctg0273-processed-gene-1.1-mRNA-1	3.87724	2.26923	1.48674	2.55419
augustus_masked-Ctg0278-processed-gene-3.1-mRNA-1	179.367	111.69	119.428	107.102
maker-Ctg0282-augustus-gene-4.8-mRNA-1	8.55266	6.5588	7.88458	7.59252
maker-Ctg0286-augustus-gene-4.13-mRNA-1	0.627295	0.239304	0.245137	0.203448
maker-Ctg0290-augustus-gene-0.15-mRNA-1	0	0	0	0.0505477
maker-Ctg0296-augustus-gene-1.5-mRNA-1	3.37177	1.20424	0.923828	1.56857
maker-Ctg0303-augustus-gene-2.7-mRNA-1	24.8358	24.2765	20.499	11.1982
maker-Ctg0308-augustus-gene-2.11-mRNA-1	23.0766	22.1281	12.9929	14.4189
maker-Ctg0314-augustus-gene-1.7-mRNA-1	1.00475	1.84303	1.18714	1.48686
maker-Ctg0320-augustus-gene-1.8-mRNA-1	3.12485	8.50951	22.2567	38.9188
maker-Ctg0325-augustus-gene-4.11-mRNA-1	0	0	0	0
maker-Ctg0332-augustus-gene-0.5-mRNA-1	0.0523087	0	0	0
augustus_masked-Ctg0337-processed-gene-4.1-mRNA-1	0.0632488	0.0456357	0	0.145557
maker-Ctg0341-augustus-gene-3.9-mRNA-1	0.292946	1.3796	0.162254	0
maker-Ctg0348-augustus-gene-0.7-mRNA-1	4.22914	4.19225	2.51303	1.69586
maker-Ctg0352-augustus-gene-0.9-mRNA-1	0	0	0	0
maker-Ctg0357-augustus-gene-3.17-mRNA-1	3.37617	4.81246	2.43445	2.04736
maker-Ctg0363-augustus-gene-3.15-mRNA-1	11.6468	14.0495	12.7806	10.1756
augustus_masked-Ctg0369-processed-gene-3.2-mRNA-1	0	0	0	0
maker-Ctg0376-augustus-gene-3.8-mRNA-1	0.168124	0.48505	0.434386	0.696104
augustus_masked-Ctg0382-processed-gene-2.2-mRNA-1	0.0885938	0.128563	0.392589	0.16436
maker-Ctg0388-augustus-gene-3.3-mRNA-1	0.994665	1.06214	0.526827	1.19615
maker-Ctg0395-augustus-gene-3.11-mRNA-1	28.3781	20.8451	20.2695	23.1681
maker-Ctg0403-augustus-gene-1.6-mRNA-1	164.007	212.436	243.407	231.155
maker-Ctg0412-augustus-gene-1.7-mRNA-1	0.0371094	0	0.0821896	0
augustus_masked-Ctg0418-processed-gene-2.2-mRNA-1	18.6404	17.9607	15.063	6.79633
augustus_masked-Ctg0423-processed-gene-3.2-mRNA-1	3.05931	2.63914	0.594447	1.78389
augustus_masked-Ctg0431-processed-gene-3.6-mRNA-1	5.55094	4.22721	2.91231	3.40078
maker-Ctg0439-augustus-gene-3.9-mRNA-1	18.5433	22.7046	12.9288	12.92
maker-Ctg0448-augustus-gene-3.5-mRNA-1	0.199476	0.6338	0.353446	0.257358
maker-Ctg0455-augustus-gene-3.15-mRNA-1	20.1998	21.7738	8.67014	8.23928
maker-Ctg0463-augustus-gene-3.10-mRNA-1	30.8565	36.6152	30.7023	20.8818
maker-Ctg0472-augustus-gene-1.1-mRNA-1	10.7684	10.5688	8.83919	9.77045
augustus_masked-Ctg0481-processed-gene-2.5-mRNA-1	0	0	0	0
maker-Ctg0489-augustus-gene-1.6-mRNA-1	196.481	185.905	140.746	137.135
maker-Ctg0500-augustus-gene-2.6-mRNA-1	765.217	359.626	261.144	240.501
augustus_masked-Ctg0507-processed-gene-3.8-mRNA-1	33.9422	30.5734	26.5922	25.3883
maker-Ctg0512-augustus-gene-3.8-mRNA-1	0.179926	0.14828	0.19923	0.047285
maker-Ctg0520-augustus-gene-2.7-mRNA-1	0.644074	1.55737	1.28826	0.744821
augustus_masked-Ctg0529-processed-gene-2.6-mRNA-1	0.158277	0	0	0
augustus_masked-Ctg0543-processed-gene-1.4-mRNA-1	0	0	0	0
augustus_masked-Ctg0551-processed-gene-2.2-mRNA-1	0.344106	1.01848	0.573479	0.387174
maker-Ctg0558-augustus-gene-2.18-mRNA-1	13.2949	9.29778	13.9678	10.6085
maker-Ctg0570-augustus-gene-2.9-mRNA-1	0.224554	0.365745	0.183182	0.162635
maker-Ctg0577-augustus-gene-2.14-mRNA-1	105.903	99.7766	79.5439	71.8553
augustus_masked-Ctg0584-processed-gene-2.4-mRNA-1	26.2681	28.6411	18.461	17.5866
maker-Ctg0594-augustus-gene-2.12-mRNA-1	2.65168	1.22163	2.1666	2.99876
augustus_masked-Ctg0604-processed-gene-1.0-mRNA-1	3.69048	4.1338	3.85708	5.27762
augustus_masked-Ctg0612-processed-gene-2.1-mRNA-1	5.89044	7.13984	6.79698	7.40356
maker-Ctg0621-augustus-gene-1.5-mRNA-1	9.87889	10.6918	7.18242	8.21035
maker-Ctg0629-augustus-gene-1.3-mRNA-1	10.8858	11.3171	11.5078	10.2989
maker-Ctg0639-augustus-gene-2.15-mRNA-1	0	0	0	0
maker-Ctg0647-augustus-gene-2.15-mRNA-1	3.072	2.95412	2.56208	2.8246
maker-Ctg0658-augustus-gene-2.5-mRNA-1	8.88085	13.6774	6.88216	5.72571
maker-Ctg0665-augustus-gene-2.12-mRNA-1	0	0	0	0
maker-Ctg0673-augustus-gene-0.3-mRNA-1	5.60796	2.41065	2.34462	1.50259
maker-Ctg0684-augustus-gene-1.5-mRNA-1	96.0896	86.1474	69.3116	66.6771
maker-Ctg0693-augustus-gene-1.5-mRNA-1	37.5443	71.246	33.2812	19.6813
maker-Ctg0705-augustus-gene-2.5-mRNA-1	0.0572134	0.165545	0.0633689	0.158542
maker-Ctg0717-augustus-gene-2.7-mRNA-1	1.19858	0.755434	0.190746	0.668302
maker-Ctg0729-augustus-gene-1.8-mRNA-1	43.8555	46.9471	98.1062	90.7459
maker-Ctg0738-augustus-gene-1.12-mRNA-1	3.43035	3.56063	1.8992	1.6016
augustus_masked-Ctg0751-processed-gene-1.3-mRNA-1	0	0	0	0
augustus_masked-Ctg0763-processed-gene-0.4-mRNA-1	0	0	0.814107	0
augustus_masked-Ctg0775-processed-gene-0.6-mRNA-1	0	0.216633	0.987109	0
maker-Ctg0783-augustus-gene-1.18-mRNA-1	2.77111	2.28246	1.34511	1.62522
augustus_masked-Ctg0800-processed-gene-0.3-mRNA-1	52.8376	65.8207	50.9169	45.6044
maker-Ctg0811-augustus-gene-1.6-mRNA-1	14.468	8.47239	9.53848	8.96254
maker-Ctg0824-augustus-gene-0.3-mRNA-1	57.0718	43.5035	24.6034	18.3911
augustus_masked-Ctg0839-processed-gene-0.0-mRNA-1	4.16089	4.17986	7.00423	3.92258
maker-Ctg0848-augustus-gene-1.17-mRNA-1	0	0	0	0
augustus_masked-Ctg0860-processed-gene-0.5-mRNA-1	0	0	1.03983	0.593653
maker-Ctg0870-augustus-gene-0.11-mRNA-1	4.0154	2.93475	2.24905	2.55413
augustus_masked-Ctg0881-processed-gene-1.6-mRNA-1	12.42	13.4593	14.0013	7.00769
maker-Ctg0899-augustus-gene-0.4-mRNA-1	35.6713	40.2677	39.4433	33.1303
augustus_masked-Ctg0912-processed-gene-1.1-mRNA-1	40.3777	53.5723	52.3212	33.6347
maker-Ctg0929-augustus-gene-0.14-mRNA-1	0	0	0	0
maker-Ctg0942-augustus-gene-0.4-mRNA-1	0	0	0	0
maker-Ctg0958-augustus-gene-1.6-mRNA-1	4.51177	6.12438	9.98645	0
augustus_masked-Ctg0976-processed-gene-1.5-mRNA-1	3.4361	4.65586	2.27908	1.13888
augustus_masked-Ctg0991-processed-gene-0.0-mRNA-1	0.171409	0	0	0
maker-Ctg1007-augustus-gene-1.5-mRNA-1	9.74024	12.4403	7.76313	6.9805
maker-Ctg1028-augustus-gene-0.4-mRNA-1	16.7438	31.5146	19.04	18.9578
maker-Ctg1046-augustus-gene-0.2-mRNA-1	1.04161	1.27534	0.244664	0.522997
augustus_masked-Ctg1063-processed-gene-1.4-mRNA-1	64.0286	88.9268	72.6763	78.1524
maker-Ctg1083-augustus-gene-0.6-mRNA-1	0	0	0	0
maker-Ctg1105-augustus-gene-1.8-mRNA-1	0.267171	0.555967	0.180772	0.163595
maker-Ctg1122-augustus-gene-0.5-mRNA-1	4.69386	2.61164	2.9876	4.91747
maker-Ctg1167-augustus-gene-1.8-mRNA-1	0	0	0	0
augustus_masked-Ctg1189-processed-gene-0.11-mRNA-1	0	0	0	0
maker-Ctg1210-augustus-gene-0.18-mRNA-1	18.4085	16.293	17.4388	18.2405
maker-Ctg1239-augustus-gene-0.15-mRNA-1	0	0	0	0
maker-Ctg1262-augustus-gene-0.12-mRNA-1	1.40876	1.90622	0.970116	0.805007
augustus_masked-Ctg1295-processed-gene-0.4-mRNA-1	11.3039	19.7009	11.4339	8.88322
maker-Ctg1318-augustus-gene-0.9-mRNA-1	1.31195	1.9296	0.72863	1.64954
maker-Ctg1340-augustus-gene-0.2-mRNA-1	41.5903	50.7029	30.2134	33.4051
maker-Ctg1364-augustus-gene-0.9-mRNA-1	0	0	0.160043	0.235116
maker-Ctg1391-augustus-gene-0.7-mRNA-1	0	1.10308	0.594621	0
maker-Ctg1421-augustus-gene-0.9-mRNA-1	0	0	0.237483	0.515162
augustus_masked-Ctg1455-processed-gene-0.8-mRNA-1	46.2309	58.9388	61.0163	53.7622
augustus_masked-Ctg1489-processed-gene-0.1-mRNA-1	0.68295	0.518139	0.3151	0.366575
maker-Ctg1521-augustus-gene-0.3-mRNA-1	33.5732	36.3952	35.6634	38.8788
maker-Ctg1556-augustus-gene-0.5-mRNA-1	0.179948	0.261966	0.269868	0.110688
maker-Ctg1597-augustus-gene-0.4-mRNA-1	0.680198	0.854047	0.399417	0.254523
maker-Ctg1627-augustus-gene-0.9-mRNA-1	2.34358	6.27834	2.60923	1.8965
maker-Ctg1676-augustus-gene-0.3-mRNA-1	9.69825	13.3762	9.69973	9.31413
augustus_masked-Ctg1713-processed-gene-0.0-mRNA-1	0	0	0	0
maker-Ctg1740-augustus-gene-0.21-mRNA-1	0	0	0	0
maker-Ctg1771-augustus-gene-0.8-mRNA-1	13.2296	9.88146	12.8748	6.38713
maker-Ctg1813-augustus-gene-0.2-mRNA-1	0.308041	0.116013	0.489618	0.236539
augustus_masked-Ctg1881-processed-gene-0.5-mRNA-1	133.84	178.02	193.437	195.288
augustus_masked-Ctg1933-processed-gene-0.0-mRNA-1	11.4275	8.11996	12.892	13.4
augustus_masked-Ctg1987-processed-gene-0.2-mRNA-1	0.370373	0	0	0
maker-Ctg2032-augustus-gene-0.4-mRNA-1	0	0	0	0
maker-Ctg2088-augustus-gene-0.9-mRNA-1	46.9761	54.1934	56.0134	34.9359
augustus_masked-Ctg2145-processed-gene-0.5-mRNA-1	0.262725	0.108385	0.0831261	0.0691537
augustus_masked-Ctg2198-processed-gene-0.1-mRNA-1	0.440802	0.231578	0	0
maker-Ctg2253-augustus-gene-0.10-mRNA-1	1.23933	0.617179	0.922623	0.795534
maker-Ctg2310-augustus-gene-0.2-mRNA-1	20.4097	19.6464	14.6651	13.7346
maker-Ctg2374-augustus-gene-0.6-mRNA-1	1.72877	1.32827	0.957355	0.897839
maker-Ctg2454-augustus-gene-0.9-mRNA-1	0.409125	0.37591	0.370688	0.274104
maker-Ctg2521-augustus-gene-0.3-mRNA-1	31.5873	43.767	36.5973	29.5242
maker-Ctg2617-augustus-gene-0.1-mRNA-1	0.765513	0.360725	0.137305	0.815711
maker-Ctg2702-augustus-gene-0.8-mRNA-1	0	0	0	0
maker-Ctg2768-augustus-gene-0.9-mRNA-1	308.735	322.737	292.304	302.453
augustus_masked-Ctg2880-processed-gene-0.1-mRNA-1	0	0	0	0
maker-Ctg2988-augustus-gene-0.5-mRNA-1	0	0	0	0.302312
maker-Ctg3066-augustus-gene-0.5-mRNA-1	0.134995	0.196841	0.299373	0.378161
maker-Ctg3159-augustus-gene-0.6-mRNA-1	0.237243	0	0	0.448299
maker-Ctg3244-augustus-gene-0.3-mRNA-1	1.81792	4.21714	1.76962	1.44784
maker-Ctg3357-augustus-gene-0.2-mRNA-1	0	0	0	0.0423302
augustus_masked-Ctg3460-processed-gene-0.3-mRNA-1	3.32341	2.28101	0.809586	1.13841
maker-Ctg3565-augustus-gene-0.0-mRNA-1	2.87781	7.05781	0.000199126	0
maker-Ctg3648-augustus-gene-0.4-mRNA-1	6.80672	3.60846	4.05155	4.84156
maker-Ctg3777-augustus-gene-0.5-mRNA-1	1.55957	1.8878	2.07372	2.32522
maker-Ctg3913-augustus-gene-0.5-mRNA-1	0	0	0	0.450613
maker-Ctg4048-augustus-gene-0.4-mRNA-1	0	0	0	0.0996184
maker-Ctg4189-augustus-gene-0.1-mRNA-1	1.5098	0	0	1.46141
maker-Ctg4324-augustus-gene-0.2-mRNA-1	0.181083	0	0.100307	0.214611
maker-Ctg4476-augustus-gene-0.2-mRNA-1	11.0684	11.5921	7.60823	6.85342
maker-Ctg4620-augustus-gene-0.3-mRNA-1	4.30999	3.45981	6.33257	7.03545
maker-Ctg4818-augustus-gene-0.3-mRNA-1	0.289729	0.610141	0	0
augustus_masked-Ctg5019-processed-gene-0.1-mRNA-1	12.1888	4.62202	8.53617	6.41465
maker-Ctg5206-augustus-gene-0.1-mRNA-1	12.2892	14.0629	14.32	13.9087
maker-Ctg5505-augustus-gene-0.1-mRNA-1	0	0	0	0
augustus_masked-Ctg5899-processed-gene-0.0-mRNA-1	0	0	0	4.09e-09
maker-Ctg6318-augustus-gene-0.1-mRNA-1	0	0	0.288235	0.245462
maker-Ctg7194-augustus-gene-0.1-mRNA-1	0.216818	0	0	0.133784
augustus_masked-Ctg0001-processed-gene-27.4-mRNA-1	17.4926	10.1443	23.8276	15.9272
augustus_masked-Ctg0002-processed-gene-14.0-mRNA-1	0	0	0.294538	0
maker-Ctg0002-augustus-gene-21.11-mRNA-1	8.42053	10.176	9.93024	9.17704
maker-Ctg0003-augustus-gene-23.7-mRNA-1	0	0.461344	0	0
maker-Ctg0004-augustus-gene-7.6-mRNA-1	39.4109	41.1923	40.3853	36.7606
maker-Ctg0005-augustus-gene-2.16-mRNA-1	3.84192	3.37486	3.07034	3.0659
maker-Ctg0006-augustus-gene-4.6-mRNA-1	0	0.0357826	0	0
maker-Ctg0007-augustus-gene-5.4-mRNA-1	8.54359	9.2903	9.94317	10.306
augustus_masked-Ctg0009-processed-gene-10.2-mRNA-1	0.355631	0.42884	0.2626	0.109527
augustus_masked-Ctg0010-processed-gene-15.2-mRNA-1	0	0	0	0
maker-Ctg0011-augustus-gene-10.7-mRNA-1	26.3552	24.3595	13.4548	11.8886
maker-Ctg0012-augustus-gene-6.7-mRNA-1	0.0936263	0	0	0.0869091
maker-Ctg0015-augustus-gene-8.9-mRNA-1	231.832	251.294	182.78	158.872
maker-Ctg0018-augustus-gene-0.6-mRNA-1	0.401307	0.996428	0.345606	0.901899
maker-Ctg0020-augustus-gene-2.3-mRNA-1	1.3569	1.39962	0.729857	0.785881
maker-Ctg0022-augustus-gene-12.10-mRNA-1	0	0	0	0
maker-Ctg0023-augustus-gene-6.3-mRNA-1	13.4139	12.4256	9.12624	8.18819
maker-Ctg0025-augustus-gene-7.5-mRNA-1	328.145	374.561	319.227	259.172
maker-Ctg0026-augustus-gene-8.9-mRNA-1	1.04804	2.02185	2.77304	3.60382
augustus_masked-Ctg0028-processed-gene-12.2-mRNA-1	0	0	0	0
maker-Ctg0029-augustus-gene-10.2-mRNA-1	0	0	0	0
augustus_masked-Ctg0031-processed-gene-10.1-mRNA-1	42.5088	60.7059	52.6245	56.8472
maker-Ctg0033-augustus-gene-10.4-mRNA-1	4.92504	2.85572	2.61427	2.2416
maker-Ctg0035-augustus-gene-10.5-mRNA-1	36.1468	36.4115	29.7519	29.0841
maker-Ctg0036-augustus-gene-2.9-mRNA-1	10.55	10.2338	5.94399	7.13828
maker-Ctg0038-augustus-gene-3.7-mRNA-1	1.74673	4.80189	3.54691	3.11972
maker-Ctg0040-augustus-gene-2.18-mRNA-1	45.7191	39.7785	39.483	35.8111
maker-Ctg0042-augustus-gene-4.13-mRNA-1	18.0858	14.9885	12.4438	12.9808
maker-Ctg0043-augustus-gene-8.9-mRNA-1	1.08218	1.05363	0.599147	0.622234
augustus_masked-Ctg0046-processed-gene-7.0-mRNA-1	10.0458	14.858	13.881	10.9985
augustus_masked-Ctg0048-processed-gene-8.5-mRNA-1	0	0	3.27132	1.42314
maker-Ctg0050-augustus-gene-0.3-mRNA-1	2.87718	5.69268	1.642	0.808598
maker-Ctg0052-augustus-gene-3.10-mRNA-1	0	0	0	0
maker-Ctg0055-augustus-gene-1.10-mRNA-1	12.9345	11.3079	13.454	13.0366
maker-Ctg0056-augustus-gene-8.6-mRNA-1	0	0	0	0
maker-Ctg0058-augustus-gene-10.10-mRNA-1	34.6322	22.8423	28.6737	30.5898
maker-Ctg0060-augustus-gene-3.4-mRNA-1	3.02023	4.07401	2.10077	1.85046
augustus_masked-Ctg0063-processed-gene-7.0-mRNA-1	13.3331	19.5735	12.3302	7.20894
maker-Ctg0066-augustus-gene-1.3-mRNA-1	12.1464	10.0242	13.4884	15.6648
augustus_masked-Ctg0068-processed-gene-6.0-mRNA-1	65.3341	40.1921	56.0333	81.8031
augustus_masked-Ctg0070-processed-gene-2.0-mRNA-1	0.311359	1.53427	1.86747	2.48213
maker-Ctg0072-augustus-gene-1.7-mRNA-1	0.804073	0.658751	0.942633	1.20206
maker-Ctg0074-augustus-gene-4.6-mRNA-1	12.1561	11.7784	7.29123	7.01952
augustus_masked-Ctg0077-processed-gene-7.4-mRNA-1	0	0	0	0.363052
augustus_masked-Ctg0079-processed-gene-7.6-mRNA-1	0	0.0854588	0.0654144	0.0545657
maker-Ctg0081-augustus-gene-5.2-mRNA-1	0	0.125168	0	0.0800031
maker-Ctg0084-augustus-gene-5.2-mRNA-1	7.13928	7.73202	11.2705	10.5935
maker-Ctg0087-augustus-gene-4.8-mRNA-1	1.14292	1.99606	1.10755	0.615033
maker-Ctg0091-augustus-gene-1.7-mRNA-1	19.5484	25.4016	16.8909	15.0988
maker-Ctg0095-augustus-gene-1.6-mRNA-1	96.3623	84.3531	134.517	158.275
augustus_masked-Ctg0098-processed-gene-7.10-mRNA-1	0.250944	0.121323	0.0926652	0
maker-Ctg0100-augustus-gene-0.7-mRNA-1	8.85796	14.4727	11.3432	5.13735
maker-Ctg0102-augustus-gene-1.6-mRNA-1	0.243525	0.353123	0.359696	0.60177
maker-Ctg0105-augustus-gene-3.7-mRNA-1	0.4406	0.255738	0.097622	0.0817351
maker-Ctg0107-augustus-gene-2.10-mRNA-1	0.207782	6.41276	0.692231	0.39141
maker-Ctg0109-augustus-gene-4.10-mRNA-1	0	0	0	0.0270871
maker-Ctg0111-augustus-gene-3.16-mRNA-1	69.0336	64.4385	39.323	45.3691
augustus_masked-Ctg0114-processed-gene-7.0-mRNA-1	0.0283096	0	0	0
maker-Ctg0117-augustus-gene-6.2-mRNA-1	5.94435	9.12887	6.33533	6.55787
augustus_masked-Ctg0121-processed-gene-6.5-mRNA-1	29.8386	31.7703	25.9702	26.5703
maker-Ctg0123-augustus-gene-7.8-mRNA-1	0.119384	1.04261	0.264657	1.00111
augustus_masked-Ctg0126-processed-gene-6.4-mRNA-1	43.2615	117.939	86.0069	56.4798
maker-Ctg0128-augustus-gene-7.11-mRNA-1	0	0	0	0
maker-Ctg0131-augustus-gene-5.12-mRNA-1	30.4343	25.9766	20.7898	31.8273
maker-Ctg0134-augustus-gene-6.13-mRNA-1	1.39384	1.87109	1.70909	1.60773
maker-Ctg0138-augustus-gene-5.4-mRNA-1	2.70117	3.0537	2.76892	4.30551
maker-Ctg0141-augustus-gene-1.8-mRNA-1	1.07199	2.3288	2.39207	1.49995
augustus_masked-Ctg0144-processed-gene-6.1-mRNA-1	531.496	500.117	544.363	511.966
maker-Ctg0146-augustus-gene-2.6-mRNA-1	4.95569	7.44193	6.038	3.77883
maker-Ctg0152-augustus-gene-3.12-mRNA-1	26.2766	19.6256	21.9992	28.575
maker-Ctg0155-augustus-gene-4.11-mRNA-1	0.323085	0.46726	0.298195	0.198863
maker-Ctg0159-augustus-gene-6.14-mRNA-1	352.305	463.563	555.052	442.472
maker-Ctg0163-augustus-gene-1.10-mRNA-1	34.9836	30.452	26.8107	20.6402
augustus_masked-Ctg0168-processed-gene-0.4-mRNA-1	23.4666	18.6023	18.1868	9.13934
maker-Ctg0171-augustus-gene-4.8-mRNA-1	9.60682	15.8131	9.5873	7.56189
augustus_masked-Ctg0177-processed-gene-6.7-mRNA-1	103.716	120.178	106.444	109.757
maker-Ctg0183-augustus-gene-5.9-mRNA-1	3.14084	6.78488	1.51396	5.47754
augustus_masked-Ctg0187-processed-gene-2.2-mRNA-1	52.6055	69.5044	57.5073	56.5765
augustus_masked-Ctg0191-processed-gene-5.11-mRNA-1	0	0	0	0
augustus_masked-Ctg0194-processed-gene-1.3-mRNA-1	0.114413	0.166479	0	0.426105
maker-Ctg0197-augustus-gene-1.7-mRNA-1	0.340205	0.163394	0.215242	0.312528
maker-Ctg0201-augustus-gene-1.9-mRNA-1	8.01998	8.42888	5.53994	4.0246
maker-Ctg0204-augustus-gene-1.10-mRNA-1	23.1888	28.2033	24.2834	22.2284
maker-Ctg0207-augustus-gene-1.8-mRNA-1	1.73438	1.40358	1.25465	0.969822
maker-Ctg0212-augustus-gene-4.3-mRNA-1	0.0406833	0.058761	0.630755	0.0374957
maker-Ctg0217-augustus-gene-4.8-mRNA-1	26.257	35.1707	18.1243	23.6724
maker-Ctg0223-augustus-gene-2.4-mRNA-1	40.0961	56.0366	44.6732	45.5192
maker-Ctg0227-augustus-gene-4.6-mRNA-1	249.901	593.434	337.937	247.711
maker-Ctg0231-augustus-gene-1.16-mRNA-1	14.7952	29.8265	11.6795	2.13668
augustus_masked-Ctg0237-processed-gene-3.1-mRNA-1	19.4303	15.3475	17.1185	16.348
maker-Ctg0242-augustus-gene-5.2-mRNA-1	0.11132	0.323858	0	0.103603
augustus_masked-Ctg0248-processed-gene-1.1-mRNA-1	0	0.638231	0.323216	0.136263
maker-Ctg0252-augustus-gene-1.4-mRNA-1	360.282	344.635	279.311	281.034
maker-Ctg0257-augustus-gene-2.9-mRNA-1	9.18341	8.60994	5.68256	4.32362
maker-Ctg0262-augustus-gene-1.9-mRNA-1	53.1645	48.8593	48.0564	39.6609
maker-Ctg0266-augustus-gene-0.7-mRNA-1	252.47	267.258	250.295	241.606
augustus_masked-Ctg0270-processed-gene-3.4-mRNA-1	271.407	289.539	295.462	330.401
maker-Ctg0275-augustus-gene-1.14-mRNA-1	21.3451	17.4494	10.6043	13.9216
maker-Ctg0279-augustus-gene-1.8-mRNA-1	53.4947	54.9767	55.0074	59.541
augustus_masked-Ctg0284-processed-gene-1.2-mRNA-1	5.24159	1.63165	0	0.786285
maker-Ctg0287-augustus-gene-4.13-mRNA-1	0	3.16169	0.675886	0.0938692
maker-Ctg0291-augustus-gene-4.11-mRNA-1	7.73997	4.34539	5.8084	6.86568
augustus_masked-Ctg0298-processed-gene-1.4-mRNA-1	0	0	0	0
maker-Ctg0304-augustus-gene-2.8-mRNA-1	0	0	0	0
maker-Ctg0310-augustus-gene-4.13-mRNA-1	3.65006	5.02234	4.72191	4.36632
maker-Ctg0315-augustus-gene-3.15-mRNA-1	11.5153	10.1311	5.84896	6.52856
augustus_masked-Ctg0323-processed-gene-1.9-mRNA-1	0.725497	0	0	0
maker-Ctg0326-augustus-gene-3.17-mRNA-1	8.08279	10.6701	9.83042	6.58453
maker-Ctg0333-augustus-gene-2.9-mRNA-1	15.7542	13.6671	16.1493	12.7693
maker-Ctg0339-augustus-gene-1.7-mRNA-1	0.559949	0.579898	0.177226	0.222342
maker-Ctg0343-augustus-gene-3.16-mRNA-1	45.278	67.1224	70.795	68.2371
maker-Ctg0349-augustus-gene-2.13-mRNA-1	0.476194	0.87043	1.19524	1.25663
maker-Ctg0353-augustus-gene-2.7-mRNA-1	18.831	19.6216	15.1426	10.676
maker-Ctg0359-augustus-gene-2.8-mRNA-1	2.00626	1.92698	0.972348	0.750201
maker-Ctg0365-augustus-gene-0.5-mRNA-1	317.717	275.617	331.152	371.135
augustus_masked-Ctg0372-processed-gene-0.1-mRNA-1	0	0	0.906715	0.534773
maker-Ctg0378-augustus-gene-1.7-mRNA-1	32.5417	38.6274	29.9598	30.5022
maker-Ctg0383-augustus-gene-3.7-mRNA-1	1.49798	2.54609	6.34848	1.86692
augustus_masked-Ctg0392-processed-gene-1.6-mRNA-1	6.10156	7.81697	3.78764	6.028
maker-Ctg0397-augustus-gene-3.6-mRNA-1	81.1772	67.0151	60.9197	71.6663
maker-Ctg0406-augustus-gene-3.10-mRNA-1	0.787468	0.742905	1.17383	0.836265
maker-Ctg0414-augustus-gene-0.4-mRNA-1	0	0	0	0
augustus_masked-Ctg0420-processed-gene-1.5-mRNA-1	29.6472	37.8535	27.3421	31.7606
augustus_masked-Ctg0425-processed-gene-3.10-mRNA-1	549.083	575.058	539.374	569.057
maker-Ctg0433-augustus-gene-2.2-mRNA-1	4.41646	4.90774	6.72513	6.18539
augustus_masked-Ctg0442-processed-gene-3.6-mRNA-1	14.3101	19.7789	13.5961	13.5592
maker-Ctg0451-augustus-gene-1.7-mRNA-1	4.51177	12.2488	9.98645	8.34882
maker-Ctg0458-augustus-gene-3.10-mRNA-1	0	0	0	0
maker-Ctg0465-augustus-gene-2.4-mRNA-1	1.15994	0.859268	1.29201	0
maker-Ctg0475-augustus-gene-3.6-mRNA-1	77.1412	79.977	56.9412	33.0025
maker-Ctg0482-augustus-gene-3.16-mRNA-1	21.7255	78.1098	57.852	3.03913
maker-Ctg0492-augustus-gene-2.11-mRNA-1	3.59737	3.14694	2.09786	1.69818
augustus_masked-Ctg0503-processed-gene-1.1-mRNA-1	1.54285	0.535944	0.95699	0.855582
maker-Ctg0509-augustus-gene-1.7-mRNA-1	24.8011	19.8233	10.0344	9.93666
maker-Ctg0514-augustus-gene-1.6-mRNA-1	0.173457	0.377497	0.0960792	0.0804292
maker-Ctg0523-augustus-gene-0.5-mRNA-1	7.86548	11.9711	7.66592	6.04269
maker-Ctg0536-augustus-gene-2.7-mRNA-1	5.17893	5.23316	5.12868	3.99779
augustus_masked-Ctg0545-processed-gene-0.7-mRNA-1	50.7614	38.842	54.6257	40.6986
maker-Ctg0553-augustus-gene-0.9-mRNA-1	87.8883	129.325	92.5202	71.0507
maker-Ctg0563-augustus-gene-2.10-mRNA-1	0.854396	0.971578	0.74356	0.958795
maker-Ctg0572-augustus-gene-2.9-mRNA-1	0.0934344	0.11218	0.172416	0.114435
augustus_masked-Ctg0580-processed-gene-1.3-mRNA-1	0.0641103	0	0.0354962	0.0885287
maker-Ctg0586-augustus-gene-0.4-mRNA-1	3.20265	4.65687	2.42673	1.53441
maker-Ctg0596-augustus-gene-2.25-mRNA-1	0.305734	0.14685	0.0752245	0.0780252
maker-Ctg0607-augustus-gene-2.6-mRNA-1	25.786	27.885	20.5477	22.9664
maker-Ctg0615-augustus-gene-0.1-mRNA-1	0.420196	0.777554	0.419215	0.397905
maker-Ctg0623-augustus-gene-0.8-mRNA-1	13.7646	5.95337	3.52488	2.7667
maker-Ctg0642-augustus-gene-2.15-mRNA-1	0	0	0	0
maker-Ctg0651-augustus-gene-2.10-mRNA-1	4.72787	10.9684	4.85201	3.15205
maker-Ctg0660-augustus-gene-2.17-mRNA-1	8.03646	7.47986	4.91195	4.93005
maker-Ctg0667-augustus-gene-2.11-mRNA-1	1.54818	4.48596	2.68732	1.70083
maker-Ctg0675-augustus-gene-1.6-mRNA-1	221.208	192.739	163.58	179.344
augustus_masked-Ctg0688-processed-gene-2.1-mRNA-1	0	0	0	0
maker-Ctg0696-augustus-gene-2.4-mRNA-1	0	0	0	0
maker-Ctg0710-augustus-gene-1.8-mRNA-1	0	0	0	0
maker-Ctg0721-augustus-gene-1.9-mRNA-1	0.856107	0.176239	0.135413	0.0802645
maker-Ctg0732-augustus-gene-0.6-mRNA-1	0.247262	0.487368	0.201719	0.1195
maker-Ctg0743-augustus-gene-2.12-mRNA-1	10.8549	7.63439	6.47288	4.5568
maker-Ctg0756-augustus-gene-1.11-mRNA-1	19.6762	18.6164	14.751	11.0324
augustus_masked-Ctg0767-processed-gene-1.8-mRNA-1	0	0	0	0
maker-Ctg0776-augustus-gene-0.6-mRNA-1	5.85306	3.82117	3.2418	4.22443
maker-Ctg0786-augustus-gene-0.5-mRNA-1	38.3281	30.6966	33.5298	38.1855
maker-Ctg0804-augustus-gene-1.14-mRNA-1	186.996	241.644	171.491	119.764
maker-Ctg0817-augustus-gene-0.6-mRNA-1	425.462	497.007	350.928	288.685
augustus_masked-Ctg0828-processed-gene-0.4-mRNA-1	104.105	200.639	132.431	115.165
maker-Ctg0842-augustus-gene-1.13-mRNA-1	4.27109	2.1319	4.32873	8.53019
maker-Ctg0852-augustus-gene-1.8-mRNA-1	0.284351	0.482032	0.0370394	0.0153669
maker-Ctg0864-augustus-gene-1.8-mRNA-1	7.96427	5.27453	7.28221	5.18245
maker-Ctg0874-augustus-gene-1.7-mRNA-1	36.0833	31.1865	30.3368	21.5521
maker-Ctg0886-augustus-gene-1.5-mRNA-1	68.3893	86.8725	59.649	61.4831
maker-Ctg0902-augustus-gene-1.11-mRNA-1	0.620678	0.406985	0.0937205	0.285548
maker-Ctg0919-augustus-gene-0.7-mRNA-1	877.815	894.964	876.042	731.621
augustus_masked-Ctg0935-processed-gene-1.8-mRNA-1	11.4303	9.65876	7.49956	6.60124
maker-Ctg0944-augustus-gene-1.14-mRNA-1	34.4865	45.543	33.2532	30.3836
augustus_masked-Ctg0965-processed-gene-1.17-mRNA-1	0	0	0	0
maker-Ctg0979-augustus-gene-0.5-mRNA-1	3.32783	1.70687	2.53182	2.21436
augustus_masked-Ctg0997-processed-gene-0.9-mRNA-1	0.122933	0.179	0	0
maker-Ctg1013-augustus-gene-1.7-mRNA-1	94.0937	85.2124	98.7802	95.1189
augustus_masked-Ctg1033-processed-gene-0.1-mRNA-1	0.819149	0.648525	0.644452	0.895368
maker-Ctg1053-augustus-gene-0.1-mRNA-1	57.2732	44.671	53.53	50.0747
maker-Ctg1070-augustus-gene-0.5-mRNA-1	0.1905	0	0	0.0884359
augustus_masked-Ctg1088-processed-gene-0.9-mRNA-1	1.40927	0.900947	0.660341	0.956245
maker-Ctg1108-augustus-gene-1.9-mRNA-1	92.7826	63.3244	64.7901	65.9867
augustus_masked-Ctg1129-processed-gene-1.7-mRNA-1	0.172526	0.373339	0.254721	0.158755
maker-Ctg1175-augustus-gene-0.4-mRNA-1	6.61255	13.8205	7.86829	5.24007
maker-Ctg1218-augustus-gene-0.7-mRNA-1	32.5348	38.0408	23.4569	19.9831
maker-Ctg1247-augustus-gene-0.12-mRNA-1	33.2587	23.2916	16.2617	14.2
augustus_masked-Ctg1271-processed-gene-0.1-mRNA-1	0.539979	1.37789	1.19749	0.504214
maker-Ctg1302-augustus-gene-0.4-mRNA-1	0	0	0	0
maker-Ctg1328-augustus-gene-0.6-mRNA-1	4.5177	7.23568	5.04632	4.918
maker-Ctg1350-augustus-gene-0.17-mRNA-1	410.921	523.016	453.908	442.236
maker-Ctg1375-augustus-gene-0.16-mRNA-1	57.1017	43.9869	50.1777	49.1228
maker-Ctg1404-augustus-gene-0.7-mRNA-1	0	0.664439	0.405688	0.254861
maker-Ctg1432-augustus-gene-0.11-mRNA-1	1.87715	2.03578	1.32826	0.721969
maker-Ctg1467-augustus-gene-0.14-mRNA-1	7.98964	3.01763	4.05666	5.0914
maker-Ctg1498-augustus-gene-0.16-mRNA-1	16.584	14.3108	14.1092	12.0404
augustus_masked-Ctg1538-processed-gene-0.0-mRNA-1	0	0	0	0
maker-Ctg1563-augustus-gene-0.5-mRNA-1	4.2001	9.76856	1.73305	3.44626
augustus_masked-Ctg1610-processed-gene-0.7-mRNA-1	61.6737	91.2312	80.4111	78.9389
maker-Ctg1643-augustus-gene-0.6-mRNA-1	0.436456	1.11073	0.725537	0.507569
maker-Ctg1687-augustus-gene-0.7-mRNA-1	0	0	0	0
augustus_masked-Ctg1729-processed-gene-0.3-mRNA-1	52.2317	39.3197	34.4128	25.8863
maker-Ctg1749-augustus-gene-0.7-mRNA-1	15.0709	18.014	15.136	16.8851
augustus_masked-Ctg1786-processed-gene-0.1-mRNA-1	1264.97	731.456	731.702	414.064
augustus_masked-Ctg1839-processed-gene-0.1-mRNA-1	56.0789	56.7724	22.7538	12.6873
augustus_masked-Ctg1904-processed-gene-0.0-mRNA-1	21.9876	6.31909	7.77315	6.99357
augustus_masked-Ctg1950-processed-gene-0.1-mRNA-1	0	0	0	0
maker-Ctg2000-augustus-gene-0.5-mRNA-1	0.171409	0	0.190155	0.321584
maker-Ctg2048-augustus-gene-0.7-mRNA-1	7.31704	4.45436	3.71982	5.5636
maker-Ctg2109-augustus-gene-0.2-mRNA-1	12.3811	19.3896	18.7489	17.848
maker-Ctg2162-augustus-gene-0.7-mRNA-1	0	0	0	0
augustus_masked-Ctg2216-processed-gene-0.2-mRNA-1	0	0	0	0
augustus_masked-Ctg2278-processed-gene-0.0-mRNA-1	0.561758	0.543747	1.24475	1.04291
maker-Ctg2324-augustus-gene-0.6-mRNA-1	32.8738	28.4518	22.654	25.3432
maker-Ctg2400-augustus-gene-0.5-mRNA-1	0.270687	0.149797	0.120269	0.132277
augustus_masked-Ctg2477-processed-gene-0.0-mRNA-1	1.81925	0.7516	1.89975	2.35094
maker-Ctg2545-augustus-gene-0.2-mRNA-1	11.2268	6.93494	9.478	7.62824
maker-Ctg2639-augustus-gene-0.3-mRNA-1	6.26049	8.97835	7.22614	5.63263
maker-Ctg2719-augustus-gene-0.7-mRNA-1	22.9278	20.6521	23.533	25.4025
augustus_masked-Ctg2802-processed-gene-0.1-mRNA-1	0	0	0	0
maker-Ctg2912-augustus-gene-0.2-mRNA-1	0	0.595573	0	0.190912
maker-Ctg3016-augustus-gene-0.3-mRNA-1	1.06463	1.74714	1.3128	0.687362
maker-Ctg3094-augustus-gene-0.7-mRNA-1	2.28097	2.36162	1.54679	1.59491
maker-Ctg3189-augustus-gene-0.8-mRNA-1	5.13967	4.44383	3.18099	2.83656
maker-Ctg3273-augustus-gene-0.2-mRNA-1	1.48609	0.365155	1.1018	1.40526
maker-Ctg3389-augustus-gene-0.3-mRNA-1	1.76727	1.35288	1.78462	1.86483
augustus_masked-Ctg3492-processed-gene-0.2-mRNA-1	0.852275	0.689823	0.388634	0.736068
maker-Ctg3596-augustus-gene-0.3-mRNA-1	0.0936623	0.109215	0.0545909	0.13919
maker-Ctg3693-augustus-gene-0.1-mRNA-1	138.709	122.947	131.666	132.482
maker-Ctg3817-augustus-gene-0.3-mRNA-1	0	0.281253	0.0287572	0
maker-Ctg3954-augustus-gene-0.3-mRNA-1	10.0346	10.3414	6.39358	10.6319
augustus_masked-Ctg4100-processed-gene-0.0-mRNA-1	2.53121	2.36145	1.78277	1.30629
augustus_masked-Ctg4232-processed-gene-0.0-mRNA-1	0.178551	0.358428	0.32475	0.236351
maker-Ctg4379-augustus-gene-0.2-mRNA-1	5.40804	4.1789	3.36084	3.78474
augustus_masked-Ctg4517-processed-gene-0.1-mRNA-1	2.37516	2.94648	2.23075	2.05927
augustus_masked-Ctg4696-processed-gene-0.3-mRNA-1	23.6347	21.3979	18.0606	14.3901
augustus_masked-Ctg4877-processed-gene-0.0-mRNA-1	1.04291	0.906402	2.07943	0.643275
maker-Ctg5076-augustus-gene-0.1-mRNA-1	8.11233	5.75344	6.0134	6.48222
augustus_masked-Ctg5270-processed-gene-0.0-mRNA-1	15.5393	11.916	16.7252	14.1122
maker-Ctg5642-augustus-gene-0.2-mRNA-1	0.143586	0.0777339	0.0596269	0.0495943
augustus_masked-Ctg6035-processed-gene-0.0-mRNA-1	9.01675	8.88783	6.95917	5.99117
maker-Ctg6498-augustus-gene-0.1-mRNA-1	0	0	0	0
maker-Ctg7638-augustus-gene-0.1-mRNA-1	2.00918	2.16229	0.924091	0.773036
maker-Ctg0001-augustus-gene-17.12-mRNA-1	3.7838	12.9339	12.9065	7.82565
maker-Ctg0002-augustus-gene-0.9-mRNA-1	0	0	0.116388	0
maker-Ctg0002-augustus-gene-7.10-mRNA-1	5.21526	5.12669	2.87304	2.62533
augustus_masked-Ctg0004-processed-gene-3.1-mRNA-1	7.32187	8.70526	4.59928	8.98513
augustus_masked-Ctg0005-processed-gene-6.7-mRNA-1	31.6229	39.4197	30.3227	27.5854
augustus_masked-Ctg0006-processed-gene-15.0-mRNA-1	15.4318	15.7603	14.2792	14.883
augustus_masked-Ctg0007-processed-gene-0.3-mRNA-1	544.901	714.266	476.664	466.036
maker-Ctg0008-augustus-gene-1.12-mRNA-1	0	0	0	0
maker-Ctg0009-augustus-gene-11.12-mRNA-1	0.0438215	0	0	0
maker-Ctg0010-augustus-gene-12.5-mRNA-1	0.0797903	0	0.0441808	0
maker-Ctg0011-augustus-gene-9.5-mRNA-1	0.911552	0.812597	0.466032	0.389281
augustus_masked-Ctg0013-processed-gene-16.4-mRNA-1	12.8019	7.98176	7.09001	9.49121
maker-Ctg0014-augustus-gene-1.8-mRNA-1	0.0447742	0	0	0.0825772
maker-Ctg0015-augustus-gene-0.9-mRNA-1	0.109842	0	0	0
maker-Ctg0016-augustus-gene-14.6-mRNA-1	11.6066	19.6297	15.9536	8.56093
maker-Ctg0019-augustus-gene-10.4-mRNA-1	1.86867	4.06611	3.01119	2.04754
maker-Ctg0021-augustus-gene-10.6-mRNA-1	3.50442	2.38282	2.72568	1.58774
maker-Ctg0022-augustus-gene-5.9-mRNA-1	0.0501553	0	0	0.0230647
maker-Ctg0024-augustus-gene-2.1-mRNA-1	0.996556	1.00682	0.147139	0.244683
augustus_masked-Ctg0026-processed-gene-5.4-mRNA-1	2.08462	1.87471	0.329954	0.645512
maker-Ctg0027-augustus-gene-1.10-mRNA-1	0.432912	0	0	0
maker-Ctg0028-augustus-gene-11.7-mRNA-1	21.8939	24.6629	20.713	16.7995
maker-Ctg0029-augustus-gene-9.9-mRNA-1	70.1064	64.5108	65.2792	58.3975
maker-Ctg0032-augustus-gene-10.11-mRNA-1	4.92111	2.48534	1.23895	1.38064
maker-Ctg0033-augustus-gene-8.7-mRNA-1	27.5273	24.7587	25.5383	29.007
maker-Ctg0035-augustus-gene-5.6-mRNA-1	15.4807	9.45534	12.9102	9.78679
augustus_masked-Ctg0037-processed-gene-7.1-mRNA-1	77.5984	92.4746	99.7489	98.7382
maker-Ctg0039-augustus-gene-11.8-mRNA-1	0	0	0	0
augustus_masked-Ctg0041-processed-gene-3.1-mRNA-1	536.81	506.51	545.251	400.01
augustus_masked-Ctg0043-processed-gene-2.3-mRNA-1	0	0	0	0
augustus_masked-Ctg0045-processed-gene-10.3-mRNA-1	1.03238	0.835077	0.685976	0.837379
maker-Ctg0046-augustus-gene-7.15-mRNA-1	593.754	477.78	443.907	426.103
maker-Ctg0048-augustus-gene-9.12-mRNA-1	3.80253	3.4066	3.00839	2.23099
maker-Ctg0050-augustus-gene-7.10-mRNA-1	2.23823	5.78007	4.83676	4.19234
maker-Ctg0053-augustus-gene-6.3-mRNA-1	0	0	0	0
maker-Ctg0055-augustus-gene-6.7-mRNA-1	6.41471	7.70686	6.05768	5.99564
maker-Ctg0057-augustus-gene-1.8-mRNA-1	0.530634	0.259154	0.392536	0.996181
maker-Ctg0058-augustus-gene-7.14-mRNA-1	21.3903	20.674	16.7622	17.1741
augustus_masked-Ctg0062-processed-gene-10.2-mRNA-1	4.33014	1.80136	3.16968	1.72395
augustus_masked-Ctg0064-processed-gene-1.1-mRNA-1	0.370256	0.308074	0.176374	0.0962625
maker-Ctg0066-augustus-gene-7.12-mRNA-1	0	0	0	0
maker-Ctg0068-augustus-gene-5.5-mRNA-1	0	0	0.239709	0
maker-Ctg0070-augustus-gene-6.10-mRNA-1	9.37341	11.7675	8.7711	7.16522
maker-Ctg0075-augustus-gene-4.4-mRNA-1	0	0	0.102563	0.17184
maker-Ctg0077-augustus-gene-8.7-mRNA-1	29.6167	144.195	113.193	44.6554
maker-Ctg0079-augustus-gene-9.6-mRNA-1	14.7827	16.6953	9.99001	8.7187
maker-Ctg0082-augustus-gene-5.5-mRNA-1	13.4236	16.7994	19.0767	18.0432
maker-Ctg0085-augustus-gene-4.3-mRNA-1	0.0748936	0.702896	0.456154	0.241485
maker-Ctg0088-augustus-gene-8.10-mRNA-1	0.955274	1.73122	1.05822	1.40129
maker-Ctg0092-augustus-gene-0.6-mRNA-1	0	0	0	0
maker-Ctg0096-augustus-gene-0.7-mRNA-1	200.409	114.318	84.7987	79.2376
maker-Ctg0098-augustus-gene-5.9-mRNA-1	127.298	111.409	98.6265	75.0154
maker-Ctg0100-augustus-gene-8.7-mRNA-1	9.68359	5.90376	5.23653	4.12694
maker-Ctg0103-augustus-gene-8.5-mRNA-1	8.35044	0	4.67916	8.10017
augustus_masked-Ctg0106-processed-gene-6.2-mRNA-1	13.1985	12.2952	15.5927	15.436
augustus_masked-Ctg0108-processed-gene-4.4-mRNA-1	0	0	0	0
augustus_masked-Ctg0110-processed-gene-8.5-mRNA-1	66.9836	57.7419	47.889	18.6035
augustus_masked-Ctg0112-processed-gene-5.3-mRNA-1	6.16621	1.00478	0.367108	0.640994
maker-Ctg0115-augustus-gene-3.13-mRNA-1	2.9236	2.95694	3.23886	4.10899
maker-Ctg0118-augustus-gene-2.15-mRNA-1	58.2962	46.236	44.2154	40.8312
maker-Ctg0121-augustus-gene-7.8-mRNA-1	0	0	0	0
augustus_masked-Ctg0125-processed-gene-4.1-mRNA-1	0	0	0	0.256335
maker-Ctg0126-augustus-gene-7.12-mRNA-1	1.00276	0.779725	0.499588	0.49703
maker-Ctg0129-augustus-gene-7.6-mRNA-1	10.157	13.2014	14.721	22.7702
maker-Ctg0132-augustus-gene-2.6-mRNA-1	4.68242	5.35827	3.29201	2.84049
maker-Ctg0135-augustus-gene-6.10-mRNA-1	274.695	295.347	195.539	155.928
maker-Ctg0139-augustus-gene-7.12-mRNA-1	5.96731	6.69186	4.53725	3.98321
maker-Ctg0142-augustus-gene-0.6-mRNA-1	47.3092	56.4516	60.0788	49.9502
augustus_masked-Ctg0145-processed-gene-2.3-mRNA-1	0.0631331	0	0	0
augustus_masked-Ctg0147-processed-gene-6.7-mRNA-1	38.364	41.5507	31.6002	23.7391
maker-Ctg0149-augustus-gene-6.8-mRNA-1	73.2963	95.9726	126.986	139.779
maker-Ctg0153-augustus-gene-0.6-mRNA-1	158.359	159.503	129.101	173.636
augustus_masked-Ctg0157-processed-gene-5.0-mRNA-1	39.3061	45.7095	56.4297	96.2944
maker-Ctg0160-augustus-gene-6.9-mRNA-1	0.558583	1.08129	0.412571	0.604883
maker-Ctg0164-augustus-gene-1.6-mRNA-1	5.35664	2.7754	0.820565	1.67699
maker-Ctg0168-augustus-gene-6.7-mRNA-1	18.5973	3.29561	7.35012	6.36946
augustus_masked-Ctg0174-processed-gene-6.5-mRNA-1	23.1576	8.15915	5.26923	2.74442
maker-Ctg0178-augustus-gene-2.4-mRNA-1	1.27758	1.03582	0.472285	0.9287
maker-Ctg0181-augustus-gene-4.16-mRNA-1	0	0	0.0390701	0
maker-Ctg0185-augustus-gene-2.11-mRNA-1	0	0	0	0.102897
augustus_masked-Ctg0188-processed-gene-1.4-mRNA-1	0	0	0	0
maker-Ctg0191-augustus-gene-5.16-mRNA-1	19.0922	23.3644	22.1093	14.2272
maker-Ctg0195-augustus-gene-1.13-mRNA-1	6.1019	4.57749	3.19068	2.81055
maker-Ctg0198-augustus-gene-1.12-mRNA-1	48.3281	81.6889	61.2218	38.0682
maker-Ctg0202-augustus-gene-2.5-mRNA-1	2.528	2.86691	1.67737	1.46193
maker-Ctg0205-augustus-gene-0.6-mRNA-1	8.7732	8.59797	5.72649	6.53658
maker-Ctg0209-augustus-gene-4.6-mRNA-1	0.184092	0	0	0.0282404
maker-Ctg0214-augustus-gene-3.4-mRNA-1	2.13329	2.1947	1.90589	2.12651
maker-Ctg0219-augustus-gene-1.13-mRNA-1	2.58458	1.69149	1.11806	1.8237
maker-Ctg0224-augustus-gene-5.6-mRNA-1	29.8014	24.1758	32.3417	27.6754
maker-Ctg0229-augustus-gene-0.1-mRNA-1	1.20674	0.831965	1.0301	0.490104
maker-Ctg0233-augustus-gene-3.5-mRNA-1	24.8217	30.4276	21.1288	22.0733
maker-Ctg0238-augustus-gene-3.4-mRNA-1	0.0330188	0.0953089	0.0365636	0
augustus_masked-Ctg0245-processed-gene-3.0-mRNA-1	0.674973	0.590522	0.299373	0.126054
maker-Ctg0249-augustus-gene-4.7-mRNA-1	5.87903	5.06237	2.9266	1.71821
augustus_masked-Ctg0254-processed-gene-3.10-mRNA-1	1.22563	0.690312	0.980505	0.440902
maker-Ctg0258-augustus-gene-3.7-mRNA-1	8.38375	12.0769	6.74236	7.23969
maker-Ctg0263-augustus-gene-4.19-mRNA-1	3.7553	1.47596	1.92233	2.02566
maker-Ctg0267-augustus-gene-3.6-mRNA-1	1.23521	0.985976	1.00996	0.977968
maker-Ctg0271-augustus-gene-1.9-mRNA-1	0.785967	0.12599	0.128936	0.0535754
maker-Ctg0276-augustus-gene-3.12-mRNA-1	7.74268	10.3017	7.03768	6.61814
maker-Ctg0281-augustus-gene-0.7-mRNA-1	190.937	247.599	231.357	236.643
maker-Ctg0285-augustus-gene-1.5-mRNA-1	3.43291	2.78442	2.81394	2.92173
augustus_masked-Ctg0289-processed-gene-3.4-mRNA-1	0	0	0	0
maker-Ctg0294-augustus-gene-2.5-mRNA-1	79.9932	73.3796	88.6705	113.308
maker-Ctg0301-augustus-gene-3.3-mRNA-1	0	0	0	0
maker-Ctg0306-augustus-gene-3.9-mRNA-1	195.529	189.33	221.717	293.914
augustus_masked-Ctg0312-processed-gene-1.0-mRNA-1	25.7004	24.4069	17.5042	13.7584
augustus_masked-Ctg0318-processed-gene-4.4-mRNA-1	16.089	8.58676	11.8594	9.7344
maker-Ctg0324-augustus-gene-1.8-mRNA-1	1.1369	1.55791	1.07308	0.822097
maker-Ctg0328-augustus-gene-4.11-mRNA-1	4.02753	3.30187	2.70292	3.03295
maker-Ctg0335-augustus-gene-4.5-mRNA-1	89.1406	116.751	84.2174	73.0619
maker-Ctg0340-augustus-gene-1.12-mRNA-1	0.141953	0	0	0.132671
maker-Ctg0345-augustus-gene-3.11-mRNA-1	61.2672	69.9397	88.326	93.0696
augustus_masked-Ctg0351-processed-gene-3.3-mRNA-1	0	0	0	0
maker-Ctg0356-augustus-gene-2.7-mRNA-1	7.05386	6.13769	5.43222	4.32551
maker-Ctg0361-augustus-gene-1.4-mRNA-1	8.08781	9.26139	4.88516	6.18523
maker-Ctg0367-augustus-gene-1.7-mRNA-1	19.8449	29.3678	35.1183	31.4324
augustus_masked-Ctg0375-processed-gene-3.7-mRNA-1	0	0	0	0
maker-Ctg0380-augustus-gene-0.8-mRNA-1	34.6908	44.5044	35.4659	39.8006
maker-Ctg0385-augustus-gene-0.8-mRNA-1	9.46833	5.94661	5.64823	4.64631
augustus_masked-Ctg0394-processed-gene-3.8-mRNA-1	5.86706	5.78211	7.05164	8.19233
maker-Ctg0399-augustus-gene-3.10-mRNA-1	129.38	165.521	117.544	88.0087
maker-Ctg0408-augustus-gene-2.6-mRNA-1	1.39771	2.26984	1.37822	0.290777
augustus_masked-Ctg0416-processed-gene-2.1-mRNA-1	0.0529816	0	0.117359	0.0978213
augustus_masked-Ctg0421-processed-gene-0.2-mRNA-1	0.823887	0.898036	7.98795	1.91446
maker-Ctg0427-augustus-gene-3.7-mRNA-1	10.9241	16.6051	14.1952	13.4795
augustus_masked-Ctg0438-processed-gene-3.2-mRNA-1	8.97658	10.4358	11.2034	16.9984
augustus_masked-Ctg0446-processed-gene-0.0-mRNA-1	8.4522	8.51018	6.57357	6.74574
maker-Ctg0453-augustus-gene-1.10-mRNA-1	0	0.0384533	0	0
maker-Ctg0461-augustus-gene-0.2-mRNA-1	0	0	0	0
maker-Ctg0469-augustus-gene-0.6-mRNA-1	11.7949	15.771	10.409	7.0869
augustus_masked-Ctg0478-processed-gene-3.1-mRNA-1	0.0624155	0	0.207401	0.173077
maker-Ctg0486-augustus-gene-2.8-mRNA-1	8.82512	10.6295	7.10907	5.53276
maker-Ctg0496-augustus-gene-0.4-mRNA-1	10.1161	16.8262	12.0182	10.8586
maker-Ctg0505-augustus-gene-2.5-mRNA-1	65.5221	63.2239	49.1833	54.7773
maker-Ctg0511-augustus-gene-0.14-mRNA-1	40.3815	35.3256	32.5712	25.8998
augustus_masked-Ctg0518-processed-gene-0.2-mRNA-1	0	0.0246193	0	0
maker-Ctg0526-augustus-gene-1.8-mRNA-1	133.677	120.898	148.766	127.05
augustus_masked-Ctg0541-processed-gene-1.3-mRNA-1	0	0	0.0873402	0.292154
maker-Ctg0547-augustus-gene-2.12-mRNA-1	25.9975	15.0363	19.1677	27.313
maker-Ctg0556-augustus-gene-2.11-mRNA-1	0.59779	0.377621	0.289621	0.172096
maker-Ctg0567-augustus-gene-1.3-mRNA-1	18.2665	23.8797	13.6453	16.0777
augustus_masked-Ctg0575-processed-gene-1.2-mRNA-1	5.49246	4.52825	9.30738	4.15883
augustus_masked-Ctg0582-processed-gene-1.1-mRNA-1	0.628652	1.04206	1.43143	1.40483
maker-Ctg0592-augustus-gene-2.5-mRNA-1	0	0	0	0
maker-Ctg0600-augustus-gene-0.5-mRNA-1	16.0604	7.6245	10.2816	8.82516
augustus_masked-Ctg0610-processed-gene-1.0-mRNA-1	0	0	0	0
augustus_masked-Ctg0618-processed-gene-1.0-mRNA-1	0	4.06802	0.878914	0.372519
maker-Ctg0625-augustus-gene-2.8-mRNA-1	4.11936	5.71425	3.18751	3.38765
augustus_masked-Ctg0637-processed-gene-2.3-mRNA-1	54.478	53.8437	56.1131	40.6241
augustus_masked-Ctg0645-processed-gene-2.6-mRNA-1	26.9644	22.0363	22.7344	20.5274
augustus_masked-Ctg0654-processed-gene-1.3-mRNA-1	0	0	0	0
augustus_masked-Ctg0664-processed-gene-0.2-mRNA-1	0	0	0	0
maker-Ctg0670-augustus-gene-1.14-mRNA-1	3.70058	3.64108	2.24293	2.58411
augustus_masked-Ctg0679-processed-gene-1.3-mRNA-1	0.13923	0.0891531	0.0513849	0.0426304
maker-Ctg0700-augustus-gene-2.6-mRNA-1	0.147556	0.0711012	0	0.0453831
maker-Ctg0713-augustus-gene-2.6-mRNA-1	3.76764	3.12294	2.50365	2.50335
maker-Ctg0725-augustus-gene-0.7-mRNA-1	8.00516	11.0322	9.71704	6.50079
augustus_masked-Ctg0735-processed-gene-2.1-mRNA-1	0.876953	1.4565	0.647365	0.757831
augustus_masked-Ctg0748-processed-gene-0.1-mRNA-1	0.115213	1.34125	0.383088	0.107283
augustus_masked-Ctg0760-processed-gene-1.6-mRNA-1	0	0	0	0
maker-Ctg0772-augustus-gene-1.18-mRNA-1	93.013	79.3263	83.4968	82.5129
maker-Ctg0780-augustus-gene-1.21-mRNA-1	37.3424	30.6773	33.8625	34.9692
augustus_masked-Ctg0794-processed-gene-1.5-mRNA-1	0.0395124	0	0	0
augustus_masked-Ctg0808-processed-gene-1.4-mRNA-1	0	0	0	0
maker-Ctg0821-augustus-gene-0.4-mRNA-1	4.83894	2.92913	2.84996	2.75404
maker-Ctg0832-augustus-gene-1.9-mRNA-1	6.30275	7.84553	4.57544	4.04153
maker-Ctg0846-augustus-gene-0.7-mRNA-1	0.988605	0.41649	0.273704	0.569505
augustus_masked-Ctg0857-processed-gene-1.2-mRNA-1	4.45343	10.049	6.28924	8.2722
augustus_masked-Ctg0868-processed-gene-0.4-mRNA-1	14.067	12.3196	10.5433	11.2414
augustus_masked-Ctg0878-processed-gene-1.5-mRNA-1	5.40149	5.74363	4.61994	2.97274
maker-Ctg0894-augustus-gene-1.7-mRNA-1	3.69126	6.11215	5.12731	4.79483
maker-Ctg0909-augustus-gene-1.15-mRNA-1	2.59544	1.80589	2.50138	0.630266
maker-Ctg0926-augustus-gene-0.8-mRNA-1	0	0	0	0
maker-Ctg0938-augustus-gene-1.11-mRNA-1	3.293	2.51745	2.7271	3.16597
augustus_masked-Ctg0955-processed-gene-0.4-mRNA-1	0	0	0	0
maker-Ctg0967-augustus-gene-1.19-mRNA-1	1.35427	1.10892	0.599926	0.457931
maker-Ctg0984-augustus-gene-0.6-mRNA-1	0	0	0	0
maker-Ctg1022-augustus-gene-1.8-mRNA-1	0.329525	0	0	0.102201
maker-Ctg1041-augustus-gene-1.6-mRNA-1	0	0	0	0
maker-Ctg1057-augustus-gene-0.10-mRNA-1	0	0	0	0
maker-Ctg1075-augustus-gene-1.9-mRNA-1	60.7236	80.6544	80.0473	67.428
maker-Ctg1095-augustus-gene-1.1-mRNA-1	0.295935	0.308021	0.135387	0.0686867
maker-Ctg1114-augustus-gene-1.13-mRNA-1	6.33885	10.7491	7.48527	4.45629
maker-Ctg1136-augustus-gene-0.4-mRNA-1	1.0844	1.49669	1.1339	0.606881
maker-Ctg1160-augustus-gene-0.2-mRNA-1	106.796	146.671	138.16	250.654
maker-Ctg1182-augustus-gene-0.8-mRNA-1	232.097	235.048	221.636	208.668
maker-Ctg1204-augustus-gene-0.17-mRNA-1	1.20877	1.89499	2.56054	1.49868
maker-Ctg1228-augustus-gene-0.5-mRNA-1	0.0907756	0.112145	0.0430754	0.0715087
maker-Ctg1255-augustus-gene-0.18-mRNA-1	0.883863	0.913906	0.559432	0.525252
maker-Ctg1282-augustus-gene-0.8-mRNA-1	1.38355	1.33238	2.18222	2.93718
maker-Ctg1310-augustus-gene-0.7-mRNA-1	8.46991	11.3039	6.86862	5.84841
maker-Ctg1334-augustus-gene-0.16-mRNA-1	194.499	161.558	207.218	203.744
maker-Ctg1357-augustus-gene-0.11-mRNA-1	24.6208	44.1388	19.8738	9.52155
augustus_masked-Ctg1385-processed-gene-0.0-mRNA-1	3.10538	6.16108	3.28701	4.60306
augustus_masked-Ctg1414-processed-gene-0.7-mRNA-1	4.11941	4.99729	6.44151	7.8934
augustus_masked-Ctg1442-processed-gene-0.3-mRNA-1	0.820879	2.71337	4.33036	2.89889
maker-Ctg1477-augustus-gene-0.7-mRNA-1	22.2003	16.9331	13.6364	15.6498
maker-Ctg1513-augustus-gene-0.13-mRNA-1	0.812108	0.819796	1.31443	0.993051
maker-Ctg1547-augustus-gene-0.4-mRNA-1	14.1693	23.2605	18.4944	13.8655
maker-Ctg1578-augustus-gene-0.13-mRNA-1	145.873	171.49	139.906	125.903
maker-Ctg1617-augustus-gene-0.8-mRNA-1	0.316687	0.469974	0	0
maker-Ctg1656-augustus-gene-0.12-mRNA-1	0	0.0549464	0	0
augustus_masked-Ctg1699-processed-gene-0.1-mRNA-1	0	0	0	0
maker-Ctg1735-augustus-gene-0.21-mRNA-1	1.02583	1.03065	0.364967	0.468979
maker-Ctg1799-augustus-gene-0.11-mRNA-1	34.5796	19.8111	19.9212	16.3472
maker-Ctg1855-augustus-gene-0.7-mRNA-1	0	0	0	0
augustus_masked-Ctg1919-processed-gene-0.3-mRNA-1	3.42094	5.53613	6.93219	1.48413
maker-Ctg1965-augustus-gene-0.8-mRNA-1	2.05726	1.87505	1.51855	1.19554
maker-Ctg2017-augustus-gene-0.5-mRNA-1	115.168	108.755	106.605	107.32
augustus_masked-Ctg2070-processed-gene-0.2-mRNA-1	0	0	0.0101355	0
augustus_masked-Ctg2128-processed-gene-0.6-mRNA-1	737.322	725.627	958.918	1051.72
maker-Ctg2177-augustus-gene-0.7-mRNA-1	16.0742	10.0026	9.63566	9.95208
maker-Ctg2229-augustus-gene-0.7-mRNA-1	0.257456	0.297807	0.68434	0.998033
maker-Ctg2292-augustus-gene-0.0-mRNA-1	27.0304	21.8326	16.2435	14.8394
augustus_masked-Ctg2347-processed-gene-0.1-mRNA-1	0	0	0.194185	0.164274
maker-Ctg2433-augustus-gene-0.6-mRNA-1	1.21717	0.876518	0.554026	0.757078
augustus_masked-Ctg2493-processed-gene-0.0-mRNA-1	0.0404833	0.116942	0.0448324	0
maker-Ctg2581-augustus-gene-0.5-mRNA-1	0	0	0	0
maker-Ctg2665-augustus-gene-0.5-mRNA-1	0	0	0	0
maker-Ctg2748-augustus-gene-0.1-mRNA-1	0	0	0	0
maker-Ctg2847-augustus-gene-0.8-mRNA-1	1.26915	2.23044	0.732766	1.25681
augustus_masked-Ctg3041-processed-gene-0.1-mRNA-1	36.4095	38.7407	37.4407	27.6752
augustus_masked-Ctg3123-processed-gene-0.0-mRNA-1	42.4491	48.9975	32.1679	24.1041
augustus_masked-Ctg3216-processed-gene-0.4-mRNA-1	394.822	360.915	356.271	385.043
maker-Ctg3315-augustus-gene-0.1-mRNA-1	0	0.234987	0	0.604624
maker-Ctg3422-augustus-gene-0.1-mRNA-1	0.45561	1.4147	0.820134	0.46958
maker-Ctg3527-augustus-gene-0.3-mRNA-1	11.0998	13.5095	9.81983	12.4324
augustus_masked-Ctg3625-processed-gene-0.1-mRNA-1	0	0	0	0
maker-Ctg3732-augustus-gene-0.2-mRNA-1	0	0	0.0908452	0
augustus_masked-Ctg3861-processed-gene-0.3-mRNA-1	16.4687	22.1136	16.4763	15.1467
maker-Ctg4000-augustus-gene-0.1-mRNA-1	4.85453	5.67247	5.52613	1.88828
augustus_masked-Ctg4147-processed-gene-0.0-mRNA-1	1.5223	2.46974	1.13803	0.519245
maker-Ctg4285-augustus-gene-0.3-mRNA-1	10.0404	15.9285	12.3409	10.2776
maker-Ctg4431-augustus-gene-0.5-mRNA-1	0	1.02884	0.76154	0.663377
maker-Ctg4561-augustus-gene-0.2-mRNA-1	1.61542	3.01803	0.90233	0.777023
maker-Ctg4762-augustus-gene-0.0-mRNA-1	0	0.466768	0	0.28421
maker-Ctg4935-augustus-gene-0.1-mRNA-1	0	0	0	0
augustus_masked-Ctg5144-processed-gene-0.0-mRNA-1	0	0	0	0
maker-Ctg5367-augustus-gene-0.2-mRNA-1	57.9099	56.0362	44.3595	38.1199
augustus_masked-Ctg5758-processed-gene-0.0-mRNA-1	3.66686	5.71287	3.26992	1.1422
maker-Ctg6144-augustus-gene-0.1-mRNA-1	1.67175	2.92264	2.13516	1.54393
augustus_masked-Ctg6835-processed-gene-0.0-mRNA-1	0	0	0.366383	0
augustus_masked-Ctg0001-processed-gene-1.0-mRNA-1	8.9531	10.1221	7.95412	7.36658
maker-Ctg0001-augustus-gene-26.6-mRNA-1	0.466655	0.673694	0.516767	0.165314
maker-Ctg0002-augustus-gene-16.11-mRNA-1	0	0	0	0
maker-Ctg0003-augustus-gene-10.3-mRNA-1	0.925883	0.855802	0.289159	0.414791
maker-Ctg0004-augustus-gene-2.1-mRNA-1	6.62999	9.45385	15.6138	16.7455
maker-Ctg0005-augustus-gene-13.13-mRNA-1	0.122057	0	0	0
maker-Ctg0006-augustus-gene-14.4-mRNA-1	0.0379645	0	0	0
maker-Ctg0007-augustus-gene-10.5-mRNA-1	94.8607	69.2451	103.986	87.713
maker-Ctg0008-augustus-gene-16.18-mRNA-1	3.46856	1.93552	1.31779	1.57774
maker-Ctg0009-augustus-gene-3.9-mRNA-1	0	0	0	0
maker-Ctg0010-augustus-gene-2.7-mRNA-1	38.9361	30.2956	25.6866	27.6923
maker-Ctg0012-augustus-gene-1.7-mRNA-1	29.188	30.2146	26.6031	24.7414
maker-Ctg0013-augustus-gene-15.6-mRNA-1	18.209	21.8168	19.5091	16.0714
maker-Ctg0014-augustus-gene-2.11-mRNA-1	149.781	143.433	137.711	135.469
maker-Ctg0015-augustus-gene-15.14-mRNA-1	1.65603	0.798999	1.41401	1.45502
maker-Ctg0017-augustus-gene-12.4-mRNA-1	3.19861	3.38319	2.67719	1.50757
maker-Ctg0019-augustus-gene-6.6-mRNA-1	3.26174	6.75221	11.7099	5.50548
augustus_masked-Ctg0022-processed-gene-1.7-mRNA-1	3.40509	3.67416	4.8692	3.27043
maker-Ctg0023-augustus-gene-1.5-mRNA-1	3.76982	2.14817	2.90701	5.79967
maker-Ctg0025-augustus-gene-10.6-mRNA-1	7.81763	7.55465	5.17911	5.53635
maker-Ctg0026-augustus-gene-13.7-mRNA-1	0	0	0.0971023	0
maker-Ctg0027-augustus-gene-4.11-mRNA-1	0	0	0	0
maker-Ctg0028-augustus-gene-7.9-mRNA-1	67.2098	32.5565	38.4486	47.1466
maker-Ctg0030-augustus-gene-12.15-mRNA-1	0	0	0	0
maker-Ctg0032-augustus-gene-8.8-mRNA-1	129.841	120.84	93.8739	62.997
augustus_masked-Ctg0035-processed-gene-11.4-mRNA-1	2.76937	5.84561	9.2159	12.0962
augustus_masked-Ctg0036-processed-gene-11.1-mRNA-1	4.01382	5.98851	3.97946	2.94639
maker-Ctg0037-augustus-gene-7.6-mRNA-1	8.02743	9.3323	12.1299	10.0687
augustus_masked-Ctg0040-processed-gene-6.0-mRNA-1	105.003	87.5229	98.8051	110.726
augustus_masked-Ctg0042-processed-gene-12.3-mRNA-1	0	0	0	0
maker-Ctg0043-augustus-gene-12.4-mRNA-1	0.361569	0.448118	0.40045	0.52443
maker-Ctg0045-augustus-gene-2.4-mRNA-1	13.1614	15.5199	9.85535	9.39718
maker-Ctg0047-augustus-gene-3.6-mRNA-1	0.516137	0.630733	0.263807	0.329285
maker-Ctg0049-augustus-gene-2.9-mRNA-1	85.2175	93.7968	76.576	90.087
maker-Ctg0051-augustus-gene-3.6-mRNA-1	0.0699638	0	0	0.0322165
maker-Ctg0054-augustus-gene-7.3-mRNA-1	0.265756	0.127995	0.0490526	0.163368
maker-Ctg0056-augustus-gene-1.12-mRNA-1	0	2.14539	1.44629	0.305419
maker-Ctg0059-augustus-gene-4.4-mRNA-1	8.41132	10.6249	11.0498	12.3656
maker-Ctg0062-augustus-gene-3.9-mRNA-1	0	0	0	0
maker-Ctg0064-augustus-gene-9.7-mRNA-1	0.309696	0.505943	0.274326	0.303648
maker-Ctg0067-augustus-gene-5.4-mRNA-1	11.0236	17.3502	11.9406	12.7641
augustus_masked-Ctg0069-processed-gene-5.4-mRNA-1	42.873	18.9315	42.1596	32.944
maker-Ctg0071-augustus-gene-2.7-mRNA-1	7.72386	5.58594	3.91875	5.7394
maker-Ctg0073-augustus-gene-9.12-mRNA-1	0	0	0.148468	0
maker-Ctg0076-augustus-gene-3.9-mRNA-1	0.024123	0	0	0
maker-Ctg0078-augustus-gene-4.2-mRNA-1	560.142	657.823	478.846	365.205
maker-Ctg0080-augustus-gene-8.10-mRNA-1	0	0	0	0
augustus_masked-Ctg0083-processed-gene-6.0-mRNA-1	20.8071	19.1262	19.4351	17.5972
augustus_masked-Ctg0087-processed-gene-0.1-mRNA-1	0	0	0	0
maker-Ctg0089-augustus-gene-8.10-mRNA-1	0.407463	0.331884	0.333458	0.358113
maker-Ctg0094-augustus-gene-3.4-mRNA-1	59.3046	54.4054	66.0017	64.4345
augustus_masked-Ctg0097-processed-gene-5.6-mRNA-1	0.0302872	0.131101	0.100614	0.055751
maker-Ctg0099-augustus-gene-1.14-mRNA-1	133.934	165.445	207.51	162.856
maker-Ctg0101-augustus-gene-6.5-mRNA-1	37.1579	35.1461	32.7241	31.4814
maker-Ctg0104-augustus-gene-5.7-mRNA-1	161.719	133.696	46.8024	29.646
maker-Ctg0106-augustus-gene-6.13-mRNA-1	0.200654	0.0964285	0.0740583	0.143484
maker-Ctg0108-augustus-gene-6.8-mRNA-1	5.93106	5.23997	0.791048	0.896599
maker-Ctg0110-augustus-gene-8.7-mRNA-1	38.2777	31.5732	24.4898	15.5265
augustus_masked-Ctg0113-processed-gene-1.2-mRNA-1	0	0	0	0
maker-Ctg0116-augustus-gene-2.11-mRNA-1	1.80975	1.79812	0.94977	0.530616
augustus_masked-Ctg0120-processed-gene-2.0-mRNA-1	17.1804	14.38	13.6866	11.4969
augustus_masked-Ctg0123-processed-gene-1.0-mRNA-1	0	0	0	0
maker-Ctg0125-augustus-gene-6.16-mRNA-1	0.0294218	0	0	0
augustus_masked-Ctg0128-processed-gene-3.7-mRNA-1	6.30802	8.76841	7.50925	6.0481
maker-Ctg0130-augustus-gene-5.9-mRNA-1	2.82484	2.59591	2.2951	2.00984
maker-Ctg0133-augustus-gene-2.5-mRNA-1	42.9443	66.2671	52.46	51.994
maker-Ctg0136-augustus-gene-6.2-mRNA-1	9.69209	10.4894	11.1346	9.06909
maker-Ctg0140-augustus-gene-2.13-mRNA-1	0	0	0	0
augustus_masked-Ctg0143-processed-gene-3.2-mRNA-1	66.0104	55.6133	34.6783	29.5774
maker-Ctg0145-augustus-gene-2.9-mRNA-1	25.346	41.7466	33.5181	21.0859
augustus_masked-Ctg0148-processed-gene-0.2-mRNA-1	2.354	0.902567	0.383461	0.640547
maker-Ctg0151-augustus-gene-2.2-mRNA-1	0	0	0	0
augustus_masked-Ctg0154-processed-gene-1.1-mRNA-1	3.279	3.26891	0.628912	0
maker-Ctg0158-augustus-gene-5.1-mRNA-1	6.12316	6.66516	4.68862	5.59743
maker-Ctg0162-augustus-gene-1.9-mRNA-1	38.2028	20.1631	18.3751	12.5604
maker-Ctg0165-augustus-gene-3.3-mRNA-1	5.77209	9.59328	4.51945	4.0156
maker-Ctg0170-augustus-gene-2.8-mRNA-1	0.33335	0.481808	0.369184	0.702895
maker-Ctg0176-augustus-gene-0.2-mRNA-1	11.5405	15.6985	12.3328	10.1225
augustus_masked-Ctg0180-processed-gene-4.6-mRNA-1	24.6434	15.7544	9.59681	8.5074
maker-Ctg0182-augustus-gene-4.9-mRNA-1	10.524	10.885	12.256	10.8916
maker-Ctg0186-augustus-gene-0.7-mRNA-1	0.0881116	0	0.0487902	0.0812445
maker-Ctg0189-augustus-gene-4.3-mRNA-1	16.2946	21.5326	15.7086	13.3774
maker-Ctg0192-augustus-gene-4.5-mRNA-1	22.7566	20.1689	16.3313	10.0731
maker-Ctg0196-augustus-gene-1.6-mRNA-1	0.980857	2.56454	5.21635	1.45765
maker-Ctg0200-augustus-gene-1.5-mRNA-1	0	0	0	0
maker-Ctg0203-augustus-gene-2.11-mRNA-1	13.4534	11.7865	4.35231	4.21273
augustus_masked-Ctg0206-processed-gene-4.1-mRNA-1	0.123428	0	0	0.0570388
augustus_masked-Ctg0211-processed-gene-5.10-mRNA-1	187.379	314.601	263.682	158.96
augustus_masked-Ctg0216-processed-gene-3.3-mRNA-1	4.00092	4.62102	3.34308	3.68532
maker-Ctg0221-augustus-gene-2.11-mRNA-1	0.234319	0.253174	0.0972878	0.053803
maker-Ctg0226-augustus-gene-3.11-mRNA-1	224.195	199.28	194.976	193.867
maker-Ctg0230-augustus-gene-2.7-mRNA-1	0	0	0	0
maker-Ctg0235-augustus-gene-4.5-mRNA-1	0.789918	0.164172	0.687702	0.691484
maker-Ctg0240-augustus-gene-3.6-mRNA-1	0	0	0	0.039352
maker-Ctg0246-augustus-gene-2.6-mRNA-1	0.232062	1.05263	0.513951	0.549423
maker-Ctg0250-augustus-gene-4.20-mRNA-1	30.1054	46.9315	21.4104	18.462
maker-Ctg0255-augustus-gene-4.17-mRNA-1	0.883575	1.19937	0.460411	0.478089
maker-Ctg0260-augustus-gene-3.2-mRNA-1	8.39857	8.65597	5.1421	2.77157
augustus_masked-Ctg0265-processed-gene-2.2-mRNA-1	122.215	150.654	144.448	120.03
maker-Ctg0268-augustus-gene-4.9-mRNA-1	665.894	642.077	723.244	694.081
augustus_masked-Ctg0273-processed-gene-2.0-mRNA-1	0	0	0	0
augustus_masked-Ctg0278-processed-gene-3.2-mRNA-1	0	0	0	0
augustus_masked-Ctg0283-processed-gene-0.3-mRNA-1	35.3474	22.4158	16.6234	13.1052
maker-Ctg0286-augustus-gene-4.14-mRNA-1	63.0789	49.7405	54.1304	56.5426
maker-Ctg0290-augustus-gene-1.10-mRNA-1	18.0677	18.0861	12.0044	10.2254
maker-Ctg0296-augustus-gene-2.5-mRNA-1	0.0858247	0	0.190161	0.0795815
maker-Ctg0303-augustus-gene-2.8-mRNA-1	6.45028	8.23015	5.71547	4.71316
maker-Ctg0308-augustus-gene-2.8-mRNA-1	0.262377	0.075882	0	0.29064
maker-Ctg0314-augustus-gene-1.8-mRNA-1	0.87598	0	0.0923901	0.0769006
maker-Ctg0320-augustus-gene-2.2-mRNA-1	56.7175	66.2196	68.1856	62.3638
maker-Ctg0325-augustus-gene-4.5-mRNA-1	22.4148	22.0652	18.9772	17.5324
maker-Ctg0332-augustus-gene-0.6-mRNA-1	0.121152	0.174982	0.0447225	0.0744369
augustus_masked-Ctg0337-processed-gene-4.4-mRNA-1	0.580728	0.105181	0.643292	0.0671894
maker-Ctg0341-augustus-gene-4.10-mRNA-1	37.7018	48.1895	43.2958	45.3618
maker-Ctg0348-augustus-gene-1.7-mRNA-1	0.499167	3.63491	2.21354	0.46546
maker-Ctg0352-augustus-gene-1.10-mRNA-1	0	0	0	0
maker-Ctg0357-augustus-gene-3.18-mRNA-1	13.9162	19.1296	9.54623	7.38242
maker-Ctg0363-augustus-gene-3.16-mRNA-1	1.20662	0.885586	0.971662	0.564738
augustus_masked-Ctg0369-processed-gene-3.4-mRNA-1	0.0543807	0.39326	0.301149	0.0502116
maker-Ctg0376-augustus-gene-3.9-mRNA-1	1.73377	2.03543	0.846553	0.718071
augustus_masked-Ctg0382-processed-gene-2.4-mRNA-1	21.9516	23.2782	18.9167	14.9116
augustus_masked-Ctg0389-processed-gene-1.0-mRNA-1	16.3935	16.44	27.4427	25.7127
maker-Ctg0395-augustus-gene-3.12-mRNA-1	15.0589	14.6937	11.6675	14.4204
maker-Ctg0403-augustus-gene-1.7-mRNA-1	12.0195	15.755	12.4376	12.9252
maker-Ctg0412-augustus-gene-1.9-mRNA-1	12.3831	16.6609	16.5135	15.7659
augustus_masked-Ctg0418-processed-gene-2.6-mRNA-1	0.159804	0	0.177283	0
maker-Ctg0423-augustus-gene-0.4-mRNA-1	0.468841	0.773357	1.11252	0.400857
maker-Ctg0431-augustus-gene-1.3-mRNA-1	0.118525	0.172504	0	0.110421
augustus_masked-Ctg0440-processed-gene-0.0-mRNA-1	0	0.313256	0.236638	0.602492
augustus_masked-Ctg0449-processed-gene-1.1-mRNA-1	9.04001	4.80261	6.54809	4.63753
maker-Ctg0463-augustus-gene-3.11-mRNA-1	67.7745	74.2191	56.9654	46.9648
maker-Ctg0472-augustus-gene-3.10-mRNA-1	8.14607	7.12517	4.07359	6.93744
maker-Ctg0481-augustus-gene-0.3-mRNA-1	0.0473478	0	0	0
maker-Ctg0489-augustus-gene-2.2-mRNA-1	256.172	178.279	179.733	217.028
maker-Ctg0500-augustus-gene-3.4-mRNA-1	0	0	0	0
maker-Ctg0507-augustus-gene-0.4-mRNA-1	3.69126	8.14953	4.10185	4.14099
maker-Ctg0512-augustus-gene-3.9-mRNA-1	7.73723	8.45335	3.81805	3.47286
maker-Ctg0520-augustus-gene-2.8-mRNA-1	106.198	126.519	87.6986	171.25
maker-Ctg0529-augustus-gene-2.7-mRNA-1	9.73714	15.3609	13.5886	11.5589
augustus_masked-Ctg0543-processed-gene-1.5-mRNA-1	0.123885	0.119297	0	0
augustus_masked-Ctg0551-processed-gene-2.3-mRNA-1	0	0	0	0.156686
maker-Ctg0558-augustus-gene-2.20-mRNA-1	0.250612	0.453456	0.0693968	0.173741
augustus_masked-Ctg0571-processed-gene-0.0-mRNA-1	7.78595	5.56812	4.85797	4.46841
maker-Ctg0577-augustus-gene-2.15-mRNA-1	0.0202157	0	0	0
augustus_masked-Ctg0584-processed-gene-2.5-mRNA-1	0.299012	0.344621	0.21519	0.205981
maker-Ctg0594-augustus-gene-2.8-mRNA-1	0.0744666	0.10732	0.0206127	0.0947878
augustus_masked-Ctg0604-processed-gene-1.5-mRNA-1	0.418574	0.439572	0.800645	1.01669
augustus_masked-Ctg0612-processed-gene-2.2-mRNA-1	0.353573	0.867703	0.156616	0.162819
maker-Ctg0621-augustus-gene-1.7-mRNA-1	67.4382	23.5011	10.3687	11.6265
maker-Ctg0629-augustus-gene-1.4-mRNA-1	0.265141	0.218771	0.125836	0.139586
maker-Ctg0639-augustus-gene-2.16-mRNA-1	34.7698	28.6771	29.1164	29.2468
maker-Ctg0647-augustus-gene-2.8-mRNA-1	0.896038	0.647684	0.771849	0.551223
maker-Ctg0658-augustus-gene-2.6-mRNA-1	0.237243	0.698663	0.527365	0.22415
maker-Ctg0665-augustus-gene-2.13-mRNA-1	0.257474	0.49804	0.0950807	0.238745
maker-Ctg0673-augustus-gene-0.4-mRNA-1	0	0	0	0
maker-Ctg0684-augustus-gene-2.2-mRNA-1	12.0882	22.2337	9.91119	9.19665
maker-Ctg0693-augustus-gene-2.6-mRNA-1	11.1112	6.09637	2.029	2.43986
maker-Ctg0705-augustus-gene-2.6-mRNA-1	0.0984506	0.104944	0.120943	0.122504
maker-Ctg0718-augustus-gene-0.2-mRNA-1	31.3451	39.9215	26.4259	21.9659
maker-Ctg0729-augustus-gene-2.3-mRNA-1	398.016	474.39	357.61	260.491
maker-Ctg0738-augustus-gene-1.13-mRNA-1	0.0254055	0	0	0.0349917
augustus_masked-Ctg0751-processed-gene-2.0-mRNA-1	60.059	74.1645	93.8037	50.6219
augustus_masked-Ctg0763-processed-gene-0.6-mRNA-1	3.56872	4.15223	3.3621	1.86418
augustus_masked-Ctg0775-processed-gene-1.1-mRNA-1	3.09251	4.01039	2.50349	1.96016
maker-Ctg0783-augustus-gene-1.19-mRNA-1	0	0.214671	0	0
augustus_masked-Ctg0800-processed-gene-1.2-mRNA-1	0	0	0	1.06532
maker-Ctg0811-augustus-gene-1.7-mRNA-1	0.0733922	0.529811	0.284459	0.0338029
maker-Ctg0824-augustus-gene-1.10-mRNA-1	3.8003	3.85892	3.2714	3.60644
augustus_masked-Ctg0839-processed-gene-1.3-mRNA-1	8.20017	9.25245	7.94052	7.59024
maker-Ctg0848-augustus-gene-1.18-mRNA-1	38.4041	27.5172	19.0617	22.4901
augustus_masked-Ctg0860-processed-gene-1.0-mRNA-1	0	0	0	0
maker-Ctg0870-augustus-gene-0.8-mRNA-1	31.4102	23.1763	23.0663	18.2323
maker-Ctg0881-augustus-gene-1.10-mRNA-1	13.9461	15.1675	5.13652	5.93251
maker-Ctg0899-augustus-gene-0.5-mRNA-1	42.6006	43.7101	37.9625	25.1098
augustus_masked-Ctg0912-processed-gene-1.2-mRNA-1	0.307794	0.166886	0.212563	0.0710356
maker-Ctg0929-augustus-gene-1.10-mRNA-1	5.21934	4.19198	1.31841	1.7932
maker-Ctg0942-augustus-gene-0.5-mRNA-1	14.3372	20.5093	9.28828	10.083
maker-Ctg0959-augustus-gene-0.7-mRNA-1	19.5191	8.16004	6.03844	17.0403
augustus_masked-Ctg0976-processed-gene-1.7-mRNA-1	0.502698	0.406383	0.223097	0.319937
augustus_masked-Ctg0991-processed-gene-0.1-mRNA-1	1.94224	1.54175	1.04095	0.984533
maker-Ctg1007-augustus-gene-1.6-mRNA-1	15.1041	14.8935	10.806	8.05533
maker-Ctg1028-augustus-gene-0.7-mRNA-1	1.83088	1.17849	1.42714	1.69356
maker-Ctg1046-augustus-gene-1.6-mRNA-1	12.9225	16.2324	14.7962	10.0536
augustus_masked-Ctg1063-processed-gene-1.7-mRNA-1	0.084504	0	0.187233	0.548401
maker-Ctg1083-augustus-gene-0.7-mRNA-1	4.2972	4.40824	3.15812	2.62114
maker-Ctg1105-augustus-gene-1.9-mRNA-1	0.740611	0.26879	0	0.17184
maker-Ctg1123-augustus-gene-0.1-mRNA-1	0	0	0	0
maker-Ctg1167-augustus-gene-1.9-mRNA-1	4417.21	3205.6	3226.09	3638.75
maker-Ctg1189-augustus-gene-0.16-mRNA-1	4.83375	2.91447	0.558585	0.154985
augustus_masked-Ctg1211-processed-gene-0.1-mRNA-1	173.92	188.24	184.525	131.263
augustus_masked-Ctg1240-processed-gene-0.3-mRNA-1	0	0	0	0
maker-Ctg1262-augustus-gene-0.9-mRNA-1	1.85829	1.8249	0.597054	1.56557
maker-Ctg1295-augustus-gene-0.10-mRNA-1	6.34916	6.86257	6.42724	5.88623
augustus_masked-Ctg1319-processed-gene-0.2-mRNA-1	0	0	0.159059	0
augustus_masked-Ctg1341-processed-gene-0.4-mRNA-1	0	0	0	0
maker-Ctg1365-augustus-gene-0.10-mRNA-1	2.54424	5.77141	5.70421	8.06868
maker-Ctg1391-augustus-gene-0.9-mRNA-1	0	0	0	0
augustus_masked-Ctg1422-processed-gene-0.4-mRNA-1	5.9844	6.08054	5.34811	3.58446
maker-Ctg1455-augustus-gene-0.10-mRNA-1	0.364818	0.175995	0.0673468	0.11238
maker-Ctg1489-augustus-gene-0.5-mRNA-1	0.861079	0.939645	0.524964	0.980455
maker-Ctg1521-augustus-gene-0.4-mRNA-1	56.7175	52.6659	65.2402	82.9451
maker-Ctg1556-augustus-gene-0.6-mRNA-1	4.36684	3.73549	3.4866	3.9323
maker-Ctg1597-augustus-gene-0.5-mRNA-1	0	0	0	0
augustus_masked-Ctg1628-processed-gene-0.0-mRNA-1	0	0	0	0
maker-Ctg1677-augustus-gene-0.6-mRNA-1	0.352866	0.626433	0.180336	0.199773
maker-Ctg1714-augustus-gene-0.1-mRNA-1	129.523	134.14	119.147	121.4
maker-Ctg1740-augustus-gene-0.22-mRNA-1	65.1819	131.16	110.043	78.5821
maker-Ctg1773-augustus-gene-0.11-mRNA-1	7.98955	11.0269	7.19238	7.70095
augustus_masked-Ctg1814-processed-gene-0.0-mRNA-1	0.264965	0.347338	0.266716	0.243665
maker-Ctg1881-augustus-gene-0.10-mRNA-1	10.8743	10.2237	8.1559	7.15406
maker-Ctg1933-augustus-gene-0.2-mRNA-1	10.0745	9.39732	6.40207	8.753
augustus_masked-Ctg1987-processed-gene-0.3-mRNA-1	50.5509	75.8868	59.7735	41.3194
maker-Ctg2032-augustus-gene-0.5-mRNA-1	0	0	0	0
maker-Ctg2089-augustus-gene-0.4-mRNA-1	1.62747	0.739029	0.901626	0.850722
augustus_masked-Ctg2145-processed-gene-0.6-mRNA-1	25.1421	51.2576	39.1454	20.8692
maker-Ctg2200-augustus-gene-0.4-mRNA-1	7.60637	5.54637	10.2466	8.67706
maker-Ctg2253-augustus-gene-0.8-mRNA-1	0	0	0	0
maker-Ctg2310-augustus-gene-0.3-mRNA-1	1.86412	2.02037	1.99026	2.91969
maker-Ctg2378-augustus-gene-0.3-mRNA-1	0.0586389	0	0.0649485	0.0541742
augustus_masked-Ctg2455-processed-gene-0.0-mRNA-1	0	0	0	0
maker-Ctg2521-augustus-gene-0.4-mRNA-1	16.485	14.1939	12.2014	10.7313
augustus_masked-Ctg2620-processed-gene-0.0-mRNA-1	0.829567	1.81963	1.96851	0.86373
maker-Ctg2702-augustus-gene-0.9-mRNA-1	5.13049	12.9639	10.7119	7.34384
augustus_masked-Ctg2769-processed-gene-0.0-mRNA-1	0	0	0	0
maker-Ctg2880-augustus-gene-0.3-mRNA-1	0	0	0	0
maker-Ctg2988-augustus-gene-0.6-mRNA-1	19.2419	15.1152	19.4301	17.9388
augustus_masked-Ctg3069-processed-gene-0.0-mRNA-1	117.326	107.746	104.494	96.8179
maker-Ctg3159-augustus-gene-0.7-mRNA-1	1.59463	0.451739	0	0
maker-Ctg3245-augustus-gene-0.2-mRNA-1	8.04212	11.0174	5.75655	3.14758
maker-Ctg3359-augustus-gene-0.2-mRNA-1	12.1433	13.7989	16.5827	16.636
maker-Ctg3461-augustus-gene-0.1-mRNA-1	17.6039	15.7351	4.6826	19.3025
augustus_masked-Ctg3566-processed-gene-0.0-mRNA-1	57.7771	55.6086	56.673	55.1349
augustus_masked-Ctg3653-processed-gene-0.1-mRNA-1	0.0787074	0.0502006	0.0871521	0.0482673
maker-Ctg3778-augustus-gene-0.1-mRNA-1	0	0	0	0
augustus_masked-Ctg3916-processed-gene-0.1-mRNA-1	0	0	0	0
maker-Ctg4048-augustus-gene-0.5-mRNA-1	103.682	103.184	83.813	66.5319
augustus_masked-Ctg4192-processed-gene-0.0-mRNA-1	1.25668	0.453512	0.927744	0.450071
maker-Ctg4327-augustus-gene-0.2-mRNA-1	0	0	0	0
maker-Ctg4477-augustus-gene-0.2-mRNA-1	1.95785	1.84916	1.23059	2.00212
maker-Ctg4621-augustus-gene-0.0-mRNA-1	0	2.31404	2.12436	2.98529
maker-Ctg4818-augustus-gene-0.4-mRNA-1	1.31482	2.85386	2.08443	1.32671
augustus_masked-Ctg5020-processed-gene-0.0-mRNA-1	0	0	0	0
maker-Ctg5206-augustus-gene-0.2-mRNA-1	212.325	189.104	210.831	210.328
augustus_masked-Ctg5512-processed-gene-0.0-mRNA-1	0.642869	1.07299	0.392338	0.432282
augustus_masked-Ctg5900-processed-gene-0.2-mRNA-1	0.0362955	0.157772	0.0402058	0.0671894
maker-Ctg6326-augustus-gene-0.2-mRNA-1	12.5754	12.0267	9.98238	6.35539
maker-Ctg7200-augustus-gene-0.1-mRNA-1	0	0	0	0
augustus_masked-Ctg0001-processed-gene-3.1-mRNA-1	9.74694	9.28723	5.77929	5.44855
augustus_masked-Ctg0002-processed-gene-14.5-mRNA-1	0	0	0	0
maker-Ctg0002-augustus-gene-21.5-mRNA-1	0	0	0	0
maker-Ctg0003-augustus-gene-23.8-mRNA-1	0	0.106123	0.0811269	0
maker-Ctg0004-augustus-gene-7.8-mRNA-1	7.13647	4.98368	3.24117	3.2701
maker-Ctg0005-augustus-gene-2.19-mRNA-1	0.901468	1.3269	0.785761	0.581684
maker-Ctg0006-augustus-gene-4.7-mRNA-1	0.561685	1.46598	0.829271	1.55015
maker-Ctg0007-augustus-gene-5.5-mRNA-1	48.1893	16.5383	37.494	28.86
augustus_masked-Ctg0009-processed-gene-10.3-mRNA-1	0	0	0	0
augustus_masked-Ctg0010-processed-gene-15.6-mRNA-1	1.56357	0.609195	1.4654	2.22278
maker-Ctg0011-augustus-gene-11.3-mRNA-1	70.5446	59.5945	82.4304	83.5834
maker-Ctg0012-augustus-gene-6.9-mRNA-1	3.16583	3.76665	3.50703	2.18142
maker-Ctg0015-augustus-gene-9.10-mRNA-1	0.421287	0.811811	0.311047	0.64766
maker-Ctg0018-augustus-gene-10.4-mRNA-1	8.74589	7.54315	14.4489	2.54102
maker-Ctg0020-augustus-gene-4.4-mRNA-1	5.04484	5.22284	3.39139	4.37918
maker-Ctg0022-augustus-gene-12.11-mRNA-1	0	0.733955	0.701981	0
maker-Ctg0023-augustus-gene-6.4-mRNA-1	44.621	44.2833	40.8322	28.4425
maker-Ctg0025-augustus-gene-7.6-mRNA-1	0.671694	0.491438	0.186295	0.472318
maker-Ctg0026-augustus-gene-9.10-mRNA-1	12.0902	6.10872	15.3784	16.6999
augustus_masked-Ctg0028-processed-gene-13.1-mRNA-1	2.2359	9.9329	40.8264	12.0581
maker-Ctg0029-augustus-gene-10.3-mRNA-1	0.256116	0.246664	0.236363	0.39352
augustus_masked-Ctg0031-processed-gene-11.2-mRNA-1	54.8322	130.873	67.7125	50.9712
maker-Ctg0033-augustus-gene-10.5-mRNA-1	4.54361	4.38879	3.95828	3.12117
maker-Ctg0035-augustus-gene-10.6-mRNA-1	28.2964	36.3256	17.9206	15.139
maker-Ctg0036-augustus-gene-3.10-mRNA-1	32.6073	31.9827	29.261	28.7611
maker-Ctg0038-augustus-gene-3.8-mRNA-1	0	0	0	0.230748
maker-Ctg0040-augustus-gene-3.10-mRNA-1	15.0649	43.4172	34.8763	28.1502
maker-Ctg0042-augustus-gene-4.7-mRNA-1	8.44463	23.2067	13.7351	6.83884
maker-Ctg0043-augustus-gene-9.3-mRNA-1	32.3341	22.6937	16.3126	15.5832
augustus_masked-Ctg0046-processed-gene-7.10-mRNA-1	12.5766	9.34842	10.8376	9.4066
maker-Ctg0048-augustus-gene-0.1-mRNA-1	0	0	0	0
maker-Ctg0050-augustus-gene-0.4-mRNA-1	0	0	0	0
maker-Ctg0052-augustus-gene-3.11-mRNA-1	11.6339	13.4556	11.232	8.80219
maker-Ctg0055-augustus-gene-1.7-mRNA-1	69.1376	51.5029	36.1358	40.7542
maker-Ctg0056-augustus-gene-8.7-mRNA-1	4.50815	4.4366	2.47412	2.50005
maker-Ctg0058-augustus-gene-10.11-mRNA-1	0	0	0	0
maker-Ctg0060-augustus-gene-3.5-mRNA-1	0.452292	0.652725	0.214648	0.416389
augustus_masked-Ctg0063-processed-gene-7.2-mRNA-1	17.4583	19.0018	16.578	17.9306
maker-Ctg0066-augustus-gene-1.4-mRNA-1	4.6032	4.76109	3.62548	2.70926
augustus_masked-Ctg0068-processed-gene-6.6-mRNA-1	1.12069	1.09589	0	0.877802
augustus_masked-Ctg0070-processed-gene-2.5-mRNA-1	7.34247	6.50391	4.93698	5.60129
maker-Ctg0072-augustus-gene-1.8-mRNA-1	0.0185121	0.0266791	0.0614907	0
maker-Ctg0074-augustus-gene-4.7-mRNA-1	0	0	0	0.407033
augustus_masked-Ctg0077-processed-gene-9.2-mRNA-1	0.364131	0.394641	0.252042	0.0839544
augustus_masked-Ctg0079-processed-gene-8.2-mRNA-1	353.395	519.281	397.216	376.394
maker-Ctg0081-augustus-gene-5.3-mRNA-1	1.18079	1.26752	0.881798	0.707394
maker-Ctg0084-augustus-gene-5.3-mRNA-1	12.3481	10.9551	10.4617	5.85898
maker-Ctg0087-augustus-gene-4.9-mRNA-1	0.191215	0.321929	0.317611	0.176026
maker-Ctg0091-augustus-gene-2.6-mRNA-1	19.2771	5.59347	5.90476	5.81752
maker-Ctg0095-augustus-gene-1.7-mRNA-1	0	0	0	0
augustus_masked-Ctg0098-processed-gene-7.11-mRNA-1	23.0515	20.9656	22.5638	18.301
maker-Ctg0100-augustus-gene-0.8-mRNA-1	0	0	0	0
maker-Ctg0102-augustus-gene-1.7-mRNA-1	11.0319	16.7894	15.6232	13.1143
maker-Ctg0105-augustus-gene-3.8-mRNA-1	0	0.25635	0	0.164274
maker-Ctg0107-augustus-gene-2.11-mRNA-1	10.746	13.5396	12.9216	10.8152
maker-Ctg0109-augustus-gene-4.6-mRNA-1	11.3593	9.85274	6.83513	5.96898
maker-Ctg0111-augustus-gene-3.17-mRNA-1	12.613	13.3475	6.1973	4.30003
maker-Ctg0114-augustus-gene-1.3-mRNA-1	0	0	0	0
maker-Ctg0117-augustus-gene-6.3-mRNA-1	11.7247	11.8575	6.33214	7.62409
augustus_masked-Ctg0121-processed-gene-7.3-mRNA-1	7.1895	7.20967	7.42485	7.33102
maker-Ctg0123-augustus-gene-7.9-mRNA-1	49.2422	45.7176	46.3786	26.3483
augustus_masked-Ctg0126-processed-gene-6.5-mRNA-1	89.9245	207.178	155.811	128.447
maker-Ctg0128-augustus-gene-7.12-mRNA-1	0	0	0	0
maker-Ctg0131-augustus-gene-5.13-mRNA-1	0.0761044	0.164839	0.0421392	0
maker-Ctg0134-augustus-gene-6.14-mRNA-1	1.56932	0.757412	0.796711	1.63254
maker-Ctg0138-augustus-gene-5.5-mRNA-1	1.53854	0.449662	1.53598	0.432007
maker-Ctg0141-augustus-gene-2.10-mRNA-1	127.944	118.751	98.6999	126.841
maker-Ctg0144-augustus-gene-0.7-mRNA-1	0.0568144	0.16392	0	0.037717
maker-Ctg0146-augustus-gene-2.7-mRNA-1	7.76322	7.77187	6.2406	5.58415
augustus_masked-Ctg0149-processed-gene-0.1-mRNA-1	10.4015	10.1874	5.92133	5.47098
maker-Ctg0152-augustus-gene-3.13-mRNA-1	9.1439	13.8941	8.65154	10.0806
maker-Ctg0155-augustus-gene-4.12-mRNA-1	4.52214	4.81024	5.00844	3.79029
maker-Ctg0159-augustus-gene-6.8-mRNA-1	2.01948	1.77573	1.77254	1.49488
maker-Ctg0163-augustus-gene-1.6-mRNA-1	0.335134	0.484783	0.494914	0.412669
augustus_masked-Ctg0168-processed-gene-1.2-mRNA-1	12.1171	8.94264	8.64717	8.656
maker-Ctg0171-augustus-gene-5.4-mRNA-1	279.451	164.635	195.845	192.448
maker-Ctg0177-augustus-gene-0.2-mRNA-1	63.8597	27.5869	7.62236	7.22776
maker-Ctg0183-augustus-gene-6.7-mRNA-1	82.6169	53.7249	53.4684	54.9461
augustus_masked-Ctg0187-processed-gene-2.5-mRNA-1	5.9776	6.56121	5.44506	5.21774
augustus_masked-Ctg0191-processed-gene-5.2-mRNA-1	0.153854	0	0.682659	0
augustus_masked-Ctg0194-processed-gene-2.4-mRNA-1	11.1077	11.2666	10.2616	2.86716
maker-Ctg0197-augustus-gene-1.8-mRNA-1	0	0	0	0
maker-Ctg0201-augustus-gene-2.5-mRNA-1	1.14199	2.59552	2.95126	2.91227
maker-Ctg0204-augustus-gene-1.11-mRNA-1	0	0	0	0.102897
maker-Ctg0207-augustus-gene-2.5-mRNA-1	0.244269	0	0	0
augustus_masked-Ctg0213-processed-gene-1.1-mRNA-1	264.035	256.712	205.871	188.594
maker-Ctg0217-augustus-gene-5.10-mRNA-1	2.01116	2.08243	2.22694	1.47044
maker-Ctg0223-augustus-gene-2.5-mRNA-1	16.9873	15.1201	19.1529	23.1638
maker-Ctg0227-augustus-gene-5.10-mRNA-1	0.256332	0.184363	0.283473	0
maker-Ctg0231-augustus-gene-1.9-mRNA-1	0.411939	1.44758	0.130361	0
maker-Ctg0237-augustus-gene-0.4-mRNA-1	113.04	165.376	82.9426	77.4753
maker-Ctg0242-augustus-gene-5.3-mRNA-1	0.591475	1.28165	0.748601	0.467353
augustus_masked-Ctg0248-processed-gene-2.0-mRNA-1	3.35807	0.65924	1.58579	3.89997
maker-Ctg0252-augustus-gene-1.6-mRNA-1	226.061	337.719	306.915	310.88
maker-Ctg0257-augustus-gene-3.10-mRNA-1	44.0877	55.7618	52.4581	44.1591
maker-Ctg0262-augustus-gene-2.4-mRNA-1	0	0	0	0
maker-Ctg0266-augustus-gene-0.8-mRNA-1	163.6	170.178	131.189	142.909
augustus_masked-Ctg0270-processed-gene-3.5-mRNA-1	2.21237	6.19245	2.61981	4.80399
maker-Ctg0275-augustus-gene-1.16-mRNA-1	1.91785	0.313256	0	2.00831
maker-Ctg0279-augustus-gene-1.9-mRNA-1	2.48875	2.1175	1.18934	0.681233
augustus_masked-Ctg0284-processed-gene-1.3-mRNA-1	0.0497799	0.0719648	0.055132	0
maker-Ctg0287-augustus-gene-4.15-mRNA-1	0.251847	0.500117	0.133841	0.086251
maker-Ctg0291-augustus-gene-4.12-mRNA-1	53.0514	58.6968	51.7144	47.0167
augustus_masked-Ctg0298-processed-gene-1.6-mRNA-1	41.7897	23.4031	16.7081	11.4483
maker-Ctg0304-augustus-gene-2.9-mRNA-1	19.432	21.8629	14.1071	12.445
maker-Ctg0310-augustus-gene-4.14-mRNA-1	6.9265	9.87947	11.4259	9.31297
maker-Ctg0315-augustus-gene-3.16-mRNA-1	174.869	151.741	157.901	133.995
augustus_masked-Ctg0323-processed-gene-3.2-mRNA-1	0	0	0.724643	0.121993
maker-Ctg0326-augustus-gene-3.18-mRNA-1	0.10363	0.374612	0.286936	0.143479
maker-Ctg0333-augustus-gene-3.3-mRNA-1	0	0	0	0
maker-Ctg0339-augustus-gene-1.8-mRNA-1	3.26131	2.26984	1.20594	1.89005
maker-Ctg0343-augustus-gene-3.17-mRNA-1	4.97596	3.46007	2.96337	2.33826
maker-Ctg0349-augustus-gene-2.14-mRNA-1	115.756	119.738	67.6693	69.0163
maker-Ctg0353-augustus-gene-2.8-mRNA-1	107.881	112.186	90.6875	75.36
maker-Ctg0359-augustus-gene-2.9-mRNA-1	12.0909	16.7832	13.8523	15.382
maker-Ctg0365-augustus-gene-0.6-mRNA-1	5.18461	6.81112	1.58722	3.86037
maker-Ctg0372-augustus-gene-0.5-mRNA-1	2.32456	3.23315	2.32549	1.81802
maker-Ctg0378-augustus-gene-1.8-mRNA-1	0.202725	0	0.450246	0.381824
maker-Ctg0383-augustus-gene-3.8-mRNA-1	6.43062	6.86129	3.22849	4.10767
augustus_masked-Ctg0392-processed-gene-2.5-mRNA-1	11.0854	15.611	17.7976	21.9968
maker-Ctg0397-augustus-gene-3.7-mRNA-1	24.0343	15.5884	16.4582	21.308
maker-Ctg0406-augustus-gene-3.11-mRNA-1	9.81349	14.6719	11.3952	10.5624
maker-Ctg0414-augustus-gene-2.2-mRNA-1	213.559	264.554	226.236	176.258
augustus_masked-Ctg0420-processed-gene-2.10-mRNA-1	0	0	0	0
augustus_masked-Ctg0425-processed-gene-3.13-mRNA-1	99.6574	65.941	56.5691	43.9828
maker-Ctg0433-augustus-gene-2.3-mRNA-1	13.7553	21.6372	25.1911	19.7874
maker-Ctg0442-augustus-gene-0.5-mRNA-1	0.207261	1.12384	1.20513	0.621743
maker-Ctg0451-augustus-gene-1.9-mRNA-1	32.6922	31.6094	25.7342	22.3964
maker-Ctg0458-augustus-gene-3.7-mRNA-1	249.949	267.459	557.758	521.271
maker-Ctg0465-augustus-gene-2.5-mRNA-1	2.10825	1.15233	0.584358	1.22974
maker-Ctg0475-augustus-gene-3.7-mRNA-1	5.492	6.17953	7.03562	5.20942
maker-Ctg0482-augustus-gene-3.18-mRNA-1	13.0664	19.2334	21.5469	17.8157
maker-Ctg0492-augustus-gene-2.12-mRNA-1	9.30764	12.1105	8.9685	9.33554
augustus_masked-Ctg0503-processed-gene-3.6-mRNA-1	5.74014	7.13233	4.77761	5.76349
maker-Ctg0509-augustus-gene-1.8-mRNA-1	11.7503	8.81683	8.86228	7.45046
maker-Ctg0514-augustus-gene-1.7-mRNA-1	118.133	120.911	93.0256	101.217
maker-Ctg0523-augustus-gene-0.6-mRNA-1	10.407	10.7594	9.26284	10.3059
maker-Ctg0536-augustus-gene-2.8-mRNA-1	2.55193	2.00735	1.21151	1.34979
augustus_masked-Ctg0545-processed-gene-1.1-mRNA-1	62.8609	70.0835	46.698	41.3891
maker-Ctg0553-augustus-gene-1.10-mRNA-1	2.18481	1.89057	1.33768	1.04027
maker-Ctg0563-augustus-gene-2.11-mRNA-1	10.0146	9.51458	7.96804	8.02544
augustus_masked-Ctg0573-processed-gene-1.0-mRNA-1	3.56271	3.7244	6.39876	9.06858
augustus_masked-Ctg0580-processed-gene-2.3-mRNA-1	25.6474	23.0388	19.0632	20.0445
maker-Ctg0586-augustus-gene-1.5-mRNA-1	8.75873	12.035	8.73077	7.43052
augustus_masked-Ctg0597-processed-gene-1.4-mRNA-1	0	0	0	0
maker-Ctg0607-augustus-gene-2.7-mRNA-1	22.3325	22.8617	15.0447	13.8626
maker-Ctg0615-augustus-gene-1.3-mRNA-1	25.5291	25.2798	23.2912	28.8702
maker-Ctg0623-augustus-gene-0.9-mRNA-1	81.3565	57.1429	65.2411	58.3997
maker-Ctg0642-augustus-gene-2.16-mRNA-1	239.836	233.242	243.807	237.924
maker-Ctg0651-augustus-gene-2.11-mRNA-1	0.20522	2.71337	0.683741	0.966295
maker-Ctg0660-augustus-gene-2.18-mRNA-1	3.44904	4.12523	1.7392	1.76162
maker-Ctg0667-augustus-gene-2.7-mRNA-1	94.6369	97.2578	62.429	61.3691
maker-Ctg0675-augustus-gene-2.4-mRNA-1	0	0	0	0
augustus_masked-Ctg0688-processed-gene-2.10-mRNA-1	0	0	0.0688318	0
maker-Ctg0696-augustus-gene-2.5-mRNA-1	30.2411	32.1591	23.268	22.3862
maker-Ctg0710-augustus-gene-2.10-mRNA-1	0	0	0	0
maker-Ctg0721-augustus-gene-2.5-mRNA-1	21.872	18.7274	17.1717	13.9365
maker-Ctg0732-augustus-gene-1.4-mRNA-1	52.1186	61.2791	54.2975	49.5965
maker-Ctg0743-augustus-gene-2.13-mRNA-1	4.50117	5.36835	5.12195	3.34952
maker-Ctg0756-augustus-gene-1.12-mRNA-1	2.6353	3.82868	3.40041	2.4796
maker-Ctg0767-augustus-gene-1.11-mRNA-1	0	0	0	0
maker-Ctg0776-augustus-gene-0.7-mRNA-1	2.13827	2.3686	0.29742	0.507109
maker-Ctg0786-augustus-gene-0.6-mRNA-1	4.11664	3.31463	5.66742	4.77617
maker-Ctg0804-augustus-gene-1.15-mRNA-1	1.64176	2.71337	2.73497	2.70563
maker-Ctg0817-augustus-gene-0.7-mRNA-1	555.061	580.41	547.283	503.851
augustus_masked-Ctg0828-processed-gene-0.7-mRNA-1	2.1003	5.89606	5.04881	2.79265
maker-Ctg0842-augustus-gene-1.14-mRNA-1	0	0	0	0
augustus_masked-Ctg0853-processed-gene-1.4-mRNA-1	380.063	327.722	363.513	732.687
maker-Ctg0864-augustus-gene-1.9-mRNA-1	1.50466	1.44659	0.388753	0.415165
maker-Ctg0874-augustus-gene-1.9-mRNA-1	0	0	0	0
maker-Ctg0886-augustus-gene-1.6-mRNA-1	3.96549	3.0085	3.36091	6.80214
maker-Ctg0902-augustus-gene-1.12-mRNA-1	0	0	0.116609	0.0485959
maker-Ctg0919-augustus-gene-0.8-mRNA-1	1.55768	0.832221	1.72557	1.21565
maker-Ctg0935-augustus-gene-0.5-mRNA-1	8.41769	5.60109	4.79864	3.0256
maker-Ctg0944-augustus-gene-1.15-mRNA-1	16.2011	7.22053	8.12936	8.58332
augustus_masked-Ctg0965-processed-gene-1.3-mRNA-1	0	0	0	0
maker-Ctg0979-augustus-gene-0.6-mRNA-1	4.25075	1.98802	1.6588	1.38048
augustus_masked-Ctg0997-processed-gene-1.0-mRNA-1	56.1257	27.1076	32.3731	36.1265
maker-Ctg1013-augustus-gene-1.8-mRNA-1	1.05986	0.958114	0.566985	0.354961
augustus_masked-Ctg1033-processed-gene-0.2-mRNA-1	14.6047	15.2564	14.7683	11.6447
maker-Ctg1053-augustus-gene-1.1-mRNA-1	7.16742	9.89011	12.2675	10.6714
maker-Ctg1070-augustus-gene-0.6-mRNA-1	7.38027	6.02966	4.37494	3.48097
augustus_masked-Ctg1088-processed-gene-1.4-mRNA-1	0.126708	0	0	0.118186
augustus_masked-Ctg1109-processed-gene-0.0-mRNA-1	6.39947	3.12964	9.79384	7.26537
maker-Ctg1129-augustus-gene-0.4-mRNA-1	2.79995	2.03554	2.50615	2.30385
maker-Ctg1175-augustus-gene-0.5-mRNA-1	5.4546	5.42509	7.11127	7.97695
augustus_masked-Ctg1199-processed-gene-0.2-mRNA-1	0.153854	0.224831	0.170665	0.288005
maker-Ctg1218-augustus-gene-0.8-mRNA-1	1.00882	0.243221	0.186224	0.258802
maker-Ctg1247-augustus-gene-0.13-mRNA-1	20.6184	26.2974	19.5019	19.2599
maker-Ctg1272-augustus-gene-0.4-mRNA-1	0	0	0	0.0909148
augustus_masked-Ctg1303-processed-gene-0.4-mRNA-1	0	0	0	0
maker-Ctg1328-augustus-gene-0.7-mRNA-1	23.6112	24.6795	15.6399	19.6002
maker-Ctg1350-augustus-gene-0.18-mRNA-1	37.5139	34.2576	27.8177	37.6947
maker-Ctg1375-augustus-gene-0.17-mRNA-1	0.0745622	0.216117	0	0.0690322
maker-Ctg1404-augustus-gene-0.8-mRNA-1	0.40545	0.595573	0.450246	0.190912
maker-Ctg1432-augustus-gene-0.12-mRNA-1	0.176166	0.174217	0.274726	0.349378
maker-Ctg1467-augustus-gene-0.15-mRNA-1	0.0407313	0	0.0225496	0.0187192
maker-Ctg1498-augustus-gene-0.17-mRNA-1	0.243498	0.0586157	0.0449429	0.0374028
augustus_masked-Ctg1538-processed-gene-0.1-mRNA-1	0	0	0	0
maker-Ctg1563-augustus-gene-0.6-mRNA-1	296.097	284.23	217.968	227.332
augustus_masked-Ctg1610-processed-gene-0.9-mRNA-1	0.396605	0.95244	0.347638	0.318811
maker-Ctg1643-augustus-gene-0.7-mRNA-1	3.22745	7.08476	7.16538	4.56494
maker-Ctg1690-augustus-gene-0.10-mRNA-1	0	0	0	0
augustus_masked-Ctg1729-processed-gene-0.5-mRNA-1	6.62826	2.13819	1.12188	1.96499
maker-Ctg1749-augustus-gene-0.8-mRNA-1	5.61296	2.76336	8.03034	3.04265
augustus_masked-Ctg1786-processed-gene-0.6-mRNA-1	0	0	0.269394	0
augustus_masked-Ctg1841-processed-gene-0.3-mRNA-1	15.0818	20.9927	18.8367	18.0536
maker-Ctg1904-augustus-gene-0.6-mRNA-1	1.08619	0.40129	0.604477	1.54652
maker-Ctg1950-augustus-gene-0.6-mRNA-1	0	0	0	0
maker-Ctg2001-augustus-gene-0.3-mRNA-1	29.7452	42.2588	30.3655	26.0499
augustus_masked-Ctg2050-processed-gene-0.2-mRNA-1	0.0111146	0	0.255838	0
maker-Ctg2110-augustus-gene-0.7-mRNA-1	0.97255	0	0.519205	0.200942
maker-Ctg2162-augustus-gene-0.8-mRNA-1	65.9729	29.2742	26.6784	42.5788
augustus_masked-Ctg2216-processed-gene-0.3-mRNA-1	3.38595	1.52674	1.58368	0.836029
augustus_masked-Ctg2278-processed-gene-0.2-mRNA-1	19.7421	15.9795	5.68135	5.26424
maker-Ctg2327-augustus-gene-0.3-mRNA-1	17.8226	15.5941	25.9282	28.2828
maker-Ctg2401-augustus-gene-0.3-mRNA-1	0.174732	0.575591	0.187534	0.229439
augustus_masked-Ctg2477-processed-gene-0.3-mRNA-1	0.754156	2.59503	1.95698	0.47575
maker-Ctg2639-augustus-gene-0.4-mRNA-1	2.47553	2.85363	1.59385	2.51373
maker-Ctg2719-augustus-gene-0.8-mRNA-1	18.4018	9.23286	10.2732	12.49
maker-Ctg2804-augustus-gene-0.1-mRNA-1	6.65452	20.3618	16.0611	11.2166
maker-Ctg2912-augustus-gene-0.3-mRNA-1	0.109489	0	0	0.165704
maker-Ctg3016-augustus-gene-0.4-mRNA-1	1.53873	0.669427	1.13114	0.475251
augustus_masked-Ctg3096-processed-gene-0.1-mRNA-1	0.866975	0.180363	0.411915	0.23095
augustus_masked-Ctg3190-processed-gene-0.0-mRNA-1	0	0	0	0
maker-Ctg3273-augustus-gene-0.3-mRNA-1	0.240107	0	0.0872912	0.193378
maker-Ctg3396-augustus-gene-0.1-mRNA-1	0	0.0405368	0.0310374	0
maker-Ctg3492-augustus-gene-0.3-mRNA-1	44.87	46.1655	44.1664	30.6934
maker-Ctg3596-augustus-gene-0.4-mRNA-1	0.63256	0.902847	0.523688	0.89009
maker-Ctg3693-augustus-gene-0.2-mRNA-1	0	0	0	0
maker-Ctg3819-augustus-gene-0.3-mRNA-1	4.57725	3.69514	5.63516	2.74122
augustus_masked-Ctg3956-processed-gene-0.2-mRNA-1	0.335766	0.491033	0.0497976	0.196741
maker-Ctg4102-augustus-gene-0.6-mRNA-1	1710.58	2076.11	3115.55	3193.81
maker-Ctg4232-augustus-gene-0.4-mRNA-1	6.81278	4.37348	5.60669	5.64175
maker-Ctg4379-augustus-gene-0.3-mRNA-1	17.372	11.5383	11.2636	11.3486
maker-Ctg4517-augustus-gene-0.4-mRNA-1	15.6067	9.75691	14.4431	10.3199
maker-Ctg4696-augustus-gene-0.4-mRNA-1	0	0	0	0
maker-Ctg4880-augustus-gene-0.2-mRNA-1	0.121137	0	0	0.112886
augustus_masked-Ctg5077-processed-gene-0.0-mRNA-1	0	0.527364	0	0.504746
maker-Ctg5272-augustus-gene-0.2-mRNA-1	0.153814	0.196591	0.091007	0.113615
maker-Ctg5642-augustus-gene-0.3-mRNA-1	0	0	0	0
augustus_masked-Ctg6038-processed-gene-0.0-mRNA-1	0	0	0	0
augustus_masked-Ctg7650-processed-gene-0.1-mRNA-1	0	0	0	0
maker-Ctg0001-augustus-gene-17.13-mRNA-1	0.122057	0.17665	0.608368	0.0563997
maker-Ctg0002-augustus-gene-1.10-mRNA-1	0.368903	0.0889885	0	0.397769
maker-Ctg0002-augustus-gene-7.11-mRNA-1	13.7497	21.104	16.1819	19.7124
augustus_masked-Ctg0004-processed-gene-4.3-mRNA-1	120.335	172.837	102.511	76.9639
augustus_masked-Ctg0005-processed-gene-8.0-mRNA-1	18.3451	21.9921	22.7146	20.1992
augustus_masked-Ctg0006-processed-gene-16.4-mRNA-1	44.2616	36.8691	98.3329	226.978
augustus_masked-Ctg0007-processed-gene-0.4-mRNA-1	45.6761	67.635	61.7511	49.0792
maker-Ctg0008-augustus-gene-1.8-mRNA-1	0	0	0	0
maker-Ctg0009-augustus-gene-11.13-mRNA-1	0	0	0	0
maker-Ctg0010-augustus-gene-12.7-mRNA-1	8.58292	13.5832	10.6878	10.6337
maker-Ctg0011-augustus-gene-9.6-mRNA-1	0.070171	0.12147	0.155402	0.0774772
augustus_masked-Ctg0013-processed-gene-16.7-mRNA-1	0	0	0	0.0216744
maker-Ctg0014-augustus-gene-1.9-mRNA-1	0.302062	0.871423	0.425696	0.202113
maker-Ctg0015-augustus-gene-1.10-mRNA-1	2.07315	3.81667	1.99356	3.78952
maker-Ctg0016-augustus-gene-15.6-mRNA-1	0	0	0	0
maker-Ctg0019-augustus-gene-10.5-mRNA-1	7.65397	12.068	8.47714	6.96788
maker-Ctg0021-augustus-gene-11.4-mRNA-1	341.071	570.808	404.612	191.826
maker-Ctg0022-augustus-gene-6.11-mRNA-1	281.038	102.692	128.78	104.976
maker-Ctg0024-augustus-gene-2.2-mRNA-1	0.647528	0.317421	0.239709	0.203517
augustus_masked-Ctg0026-processed-gene-6.1-mRNA-1	0.543093	0.80258	0	1.03101
maker-Ctg0027-augustus-gene-1.6-mRNA-1	202.318	326.027	319.821	183.772
maker-Ctg0028-augustus-gene-11.8-mRNA-1	6.73152	10.894	6.62075	4.03317
maker-Ctg0032-augustus-gene-10.13-mRNA-1	1.26398	0.782764	0.749908	0.624451
maker-Ctg0033-augustus-gene-8.8-mRNA-1	0	0	0	0
maker-Ctg0035-augustus-gene-5.7-mRNA-1	1.42165	2.0525	2.09909	0.973746
augustus_masked-Ctg0037-processed-gene-7.2-mRNA-1	4.45339	25.8267	58.3655	35.2357
maker-Ctg0039-augustus-gene-12.11-mRNA-1	27.2915	22.2694	17.22	18.4512
augustus_masked-Ctg0041-processed-gene-5.2-mRNA-1	1.12953	0.236003	0.537071	0.453543
augustus_masked-Ctg0043-processed-gene-3.2-mRNA-1	1.78583	1.00767	0.863309	1.31069
augustus_masked-Ctg0045-processed-gene-12.4-mRNA-1	0.295656	0.0775356	0.0595236	0.197811
maker-Ctg0046-augustus-gene-7.16-mRNA-1	1.0882	1.23951	0.43053	0.215982
maker-Ctg0048-augustus-gene-9.13-mRNA-1	16.9289	16.3264	17.3126	18.606
maker-Ctg0050-augustus-gene-7.11-mRNA-1	0.42031	0.202104	0.12411	0.0257816
maker-Ctg0053-augustus-gene-6.5-mRNA-1	0.749029	1.56917	0.737574	0.385712
maker-Ctg0055-augustus-gene-6.8-mRNA-1	25.8416	28.9288	25.9	27.8174
maker-Ctg0057-augustus-gene-10.10-mRNA-1	5.10233	7.0255	9.95046	8.17506
maker-Ctg0058-augustus-gene-7.15-mRNA-1	97.5585	85.2695	89.8209	94.5758
augustus_masked-Ctg0062-processed-gene-10.3-mRNA-1	0	0	0	0.0364108
augustus_masked-Ctg0064-processed-gene-1.2-mRNA-1	3.30433	3.27823	3.08559	1.6172
maker-Ctg0066-augustus-gene-7.13-mRNA-1	54.122	44.4518	36.9782	37.3331
maker-Ctg0068-augustus-gene-5.6-mRNA-1	8.12396	10.3108	6.77579	5.87669
maker-Ctg0070-augustus-gene-6.11-mRNA-1	1.83907	3.03479	2.32753	3.18107
maker-Ctg0075-augustus-gene-5.1-mRNA-1	0.539979	0.590522	0.149686	0.252107
maker-Ctg0077-augustus-gene-9.4-mRNA-1	0	0	0.123377	0
maker-Ctg0079-augustus-gene-9.7-mRNA-1	0.162925	0.117423	0.0901985	0.0374384
maker-Ctg0082-augustus-gene-5.6-mRNA-1	0.0268036	0.012864	0	0.00819977
maker-Ctg0085-augustus-gene-5.5-mRNA-1	9.93106	9.48743	6.9266	5.58406
maker-Ctg0088-augustus-gene-8.11-mRNA-1	2.71444	1.73805	1.50559	1.43188
maker-Ctg0092-augustus-gene-2.2-mRNA-1	18.8211	20.2628	15.391	12.7991
maker-Ctg0096-augustus-gene-0.8-mRNA-1	20.149	18.4599	19.6169	18.0269
maker-Ctg0098-augustus-gene-6.11-mRNA-1	12.5577	17.0299	15.0139	14.4404
maker-Ctg0100-augustus-gene-8.8-mRNA-1	5.65422	4.01749	1.80556	0.490779
maker-Ctg0103-augustus-gene-8.6-mRNA-1	2.52313	2.71015	2.36638	0.462091
augustus_masked-Ctg0106-processed-gene-8.3-mRNA-1	0	0.454762	0.462239	0
augustus_masked-Ctg0108-processed-gene-5.3-mRNA-1	23.3087	34.8797	24.936	22.0077
augustus_masked-Ctg0110-processed-gene-8.6-mRNA-1	14.8331	17.5433	8.09351	7.79441
augustus_masked-Ctg0112-processed-gene-6.0-mRNA-1	49.6819	67.2854	54.1377	45.9128
maker-Ctg0115-augustus-gene-3.8-mRNA-1	11.0753	17.8978	14.5121	10.9938
maker-Ctg0118-augustus-gene-2.8-mRNA-1	22.6635	24.4414	32.121	28.8994
augustus_masked-Ctg0122-processed-gene-1.1-mRNA-1	0.365507	0.350651	0.109905	0.0730617
augustus_masked-Ctg0125-processed-gene-4.5-mRNA-1	1.44993	1.71854	1.93801	0.276175
maker-Ctg0126-augustus-gene-7.13-mRNA-1	12.9131	9.96619	11.8919	7.98287
maker-Ctg0129-augustus-gene-7.7-mRNA-1	94.5646	27.8796	22.6124	14.6672
maker-Ctg0132-augustus-gene-2.7-mRNA-1	69.1669	28.274	33.9686	42.171
maker-Ctg0135-augustus-gene-6.6-mRNA-1	0.54218	1.69493	0.50031	0.443552
maker-Ctg0139-augustus-gene-7.13-mRNA-1	0.206691	0.596408	0.523141	0.380426
maker-Ctg0142-augustus-gene-0.7-mRNA-1	48.0158	75.9997	53.605	45.5519
augustus_masked-Ctg0145-processed-gene-3.0-mRNA-1	0.639895	0.616932	0.413418	0.295377
maker-Ctg0147-augustus-gene-0.10-mRNA-1	19.8066	22.5235	12.5722	10.0948
maker-Ctg0149-augustus-gene-6.9-mRNA-1	168.088	186.432	156.761	155.818
maker-Ctg0153-augustus-gene-0.7-mRNA-1	0.539744	0.798135	1.11843	1.12536
augustus_masked-Ctg0157-processed-gene-5.1-mRNA-1	5.61759	2.82239	3.23592	2.42722
maker-Ctg0164-augustus-gene-1.8-mRNA-1	1.94883	1.89261	1.21638	1.79488
maker-Ctg0168-augustus-gene-6.8-mRNA-1	8.75743	9.66638	6.83637	7.04728
maker-Ctg0174-augustus-gene-0.5-mRNA-1	0.245922	0.592014	0.499293	0.188885
augustus_masked-Ctg0179-processed-gene-1.0-mRNA-1	22.3916	17.5311	45.4058	58.4748
maker-Ctg0181-augustus-gene-4.17-mRNA-1	9.7089	10.1918	7.43514	8.09492
maker-Ctg0185-augustus-gene-2.6-mRNA-1	6.46675	7.87953	5.3763	5.60334
augustus_masked-Ctg0188-processed-gene-5.2-mRNA-1	0.673606	0.990706	0.498842	0
maker-Ctg0191-augustus-gene-5.18-mRNA-1	0.669082	0.723871	0.771751	0.589956
maker-Ctg0195-augustus-gene-1.14-mRNA-1	3.03748	2.42145	1.34592	1.26572
maker-Ctg0198-augustus-gene-1.8-mRNA-1	0.109122	0.236742	0.423006	0.201516
maker-Ctg0202-augustus-gene-2.6-mRNA-1	5.78186	4.81934	3.6344	4.7575
maker-Ctg0205-augustus-gene-0.7-mRNA-1	0	0	0	0
maker-Ctg0209-augustus-gene-4.7-mRNA-1	10.2769	9.64799	8.74356	17.3202
maker-Ctg0214-augustus-gene-3.5-mRNA-1	63.1304	94.9857	72.9626	67.8579
maker-Ctg0219-augustus-gene-1.14-mRNA-1	1.16819	1.06786	2.72405	2.15932
maker-Ctg0224-augustus-gene-5.7-mRNA-1	0.100876	0	0.148942	0.278654
maker-Ctg0229-augustus-gene-0.2-mRNA-1	161.504	147.87	133.897	119.623
maker-Ctg0233-augustus-gene-4.4-mRNA-1	4.63758	5.33527	7.09807	4.89776
maker-Ctg0238-augustus-gene-3.5-mRNA-1	56.2031	57.4172	40.7527	40.7232
augustus_masked-Ctg0245-processed-gene-5.0-mRNA-1	0.0728208	0.13118	0.1411	0.0167286
maker-Ctg0249-augustus-gene-4.8-mRNA-1	1.19842	2.38818	0.74675	0.554794
augustus_masked-Ctg0254-processed-gene-3.6-mRNA-1	0	0	0	0
maker-Ctg0258-augustus-gene-3.8-mRNA-1	2.88357	3.57637	3.38939	5.00197
augustus_masked-Ctg0264-processed-gene-0.0-mRNA-1	0.117697	0.340607	0.391084	0.0543693
maker-Ctg0267-augustus-gene-3.7-mRNA-1	34.1086	33.4263	30.6317	26.5441
maker-Ctg0271-augustus-gene-2.4-mRNA-1	29.6114	34.5899	38.5501	35.5623
maker-Ctg0276-augustus-gene-3.13-mRNA-1	0	0	0	0
maker-Ctg0281-augustus-gene-0.8-mRNA-1	52.451	45.0172	35.755	39.2965
maker-Ctg0285-augustus-gene-2.7-mRNA-1	40.3601	28.8016	42.1793	31.0246
augustus_masked-Ctg0289-processed-gene-4.12-mRNA-1	10.2296	9.93027	5.83307	6.80709
maker-Ctg0294-augustus-gene-2.6-mRNA-1	2.13145	2.8323	3.67156	3.80069
maker-Ctg0301-augustus-gene-3.4-mRNA-1	0.551747	1.22374	0	0
maker-Ctg0306-augustus-gene-4.10-mRNA-1	30.6633	21.165	20.1125	22.4271
augustus_masked-Ctg0312-processed-gene-1.1-mRNA-1	0.194759	0.112501	0.129408	0.0717833
augustus_masked-Ctg0318-processed-gene-4.5-mRNA-1	6.81557	2.43222	3.50394	4.67538
maker-Ctg0324-augustus-gene-1.9-mRNA-1	9.76275	11.0791	7.72313	9.20786
maker-Ctg0328-augustus-gene-4.12-mRNA-1	30.2272	31.4611	27.6416	32.5834
maker-Ctg0335-augustus-gene-4.6-mRNA-1	13.2172	11.2768	7.91939	7.6098
maker-Ctg0340-augustus-gene-1.13-mRNA-1	0.579972	0	0	0.276175
maker-Ctg0345-augustus-gene-3.6-mRNA-1	6.37093	4.75766	4.09521	5.19402
augustus_masked-Ctg0351-processed-gene-3.6-mRNA-1	0	0.437254	0	0
maker-Ctg0356-augustus-gene-2.8-mRNA-1	4.71916	4.82242	3.68516	2.79444
maker-Ctg0361-augustus-gene-1.5-mRNA-1	24.182	21.3653	19.718	17.1546
maker-Ctg0367-augustus-gene-1.8-mRNA-1	0	0.13766	0	0
augustus_masked-Ctg0375-processed-gene-3.8-mRNA-1	0	0	0	0
maker-Ctg0380-augustus-gene-1.6-mRNA-1	0.492682	0.741089	0.42005	0.329312
maker-Ctg0385-augustus-gene-1.11-mRNA-1	5.5125	5.37599	4.11473	4.37391
augustus_masked-Ctg0394-processed-gene-3.9-mRNA-1	0.22156	0	0	0
maker-Ctg0399-augustus-gene-3.11-mRNA-1	0	0	0.0903695	0.151196
maker-Ctg0408-augustus-gene-2.7-mRNA-1	7.48264	10.3777	5.46973	5.02533
augustus_masked-Ctg0416-processed-gene-3.3-mRNA-1	0.674042	0.54069	0.165874	0.206987
augustus_masked-Ctg0421-processed-gene-0.3-mRNA-1	103.615	109.205	110.297	126.326
maker-Ctg0427-augustus-gene-3.8-mRNA-1	0	0.240799	0	0
augustus_masked-Ctg0438-processed-gene-3.6-mRNA-1	61.7959	66.8355	32.6017	24.5605
augustus_masked-Ctg0446-processed-gene-0.3-mRNA-1	0	0	0	0
maker-Ctg0453-augustus-gene-1.7-mRNA-1	0.220947	0.136644	0.104856	0.203388
maker-Ctg0461-augustus-gene-0.3-mRNA-1	9.07202	9.24258	8.08851	6.3262
maker-Ctg0469-augustus-gene-0.7-mRNA-1	164.85	202.917	212.951	190.603
maker-Ctg0478-augustus-gene-0.5-mRNA-1	0	0	0	2.28819
maker-Ctg0486-augustus-gene-2.9-mRNA-1	1.39639	2.74711	2.10339	2.32126
maker-Ctg0496-augustus-gene-0.5-mRNA-1	39.2005	54.2644	51.7697	54.6084
maker-Ctg0505-augustus-gene-2.6-mRNA-1	9.86252	11.592	6.29561	5.55215
maker-Ctg0511-augustus-gene-0.15-mRNA-1	0.580068	0	0	0
augustus_masked-Ctg0518-processed-gene-1.0-mRNA-1	75.7492	82.3218	75.9195	69.9702
maker-Ctg0526-augustus-gene-2.12-mRNA-1	12.093	11.539	7.16306	9.20549
augustus_masked-Ctg0541-processed-gene-1.4-mRNA-1	0	0	0	0
maker-Ctg0547-augustus-gene-2.13-mRNA-1	11.5873	8.30157	6.71107	5.44672
maker-Ctg0556-augustus-gene-2.12-mRNA-1	16.2462	14.5549	13.6397	13.7258
augustus_masked-Ctg0568-processed-gene-1.0-mRNA-1	0.0687452	0.066078	0.0507459	0.063209
augustus_masked-Ctg0575-processed-gene-1.4-mRNA-1	0	0	0	0
augustus_masked-Ctg0582-processed-gene-2.3-mRNA-1	1.81279	2.34452	1.06497	1.10964
maker-Ctg0592-augustus-gene-2.6-mRNA-1	0	0	0	0
maker-Ctg0600-augustus-gene-0.6-mRNA-1	0	0	0	0
augustus_masked-Ctg0610-processed-gene-2.0-mRNA-1	254.891	240.524	318.139	397.204
augustus_masked-Ctg0618-processed-gene-1.2-mRNA-1	0.588475	1.00579	0.237006	0.0493905
maker-Ctg0625-augustus-gene-2.9-mRNA-1	39.7008	46.5119	41.9055	7.91316
maker-Ctg0637-augustus-gene-0.3-mRNA-1	73.7282	96.0434	79.8015	72.0769
augustus_masked-Ctg0645-processed-gene-2.7-mRNA-1	0.531518	0.558752	0.535144	0.624111
augustus_masked-Ctg0654-processed-gene-2.2-mRNA-1	0	0	0.209722	0
augustus_masked-Ctg0664-processed-gene-1.1-mRNA-1	55.2162	43.562	30.5824	27.5594
maker-Ctg0670-augustus-gene-1.15-mRNA-1	112.638	71.4119	74.4679	70.6302
augustus_masked-Ctg0679-processed-gene-1.4-mRNA-1	11.1882	12.7938	11.2084	4.08331
augustus_masked-Ctg0691-processed-gene-0.0-mRNA-1	9.0588	21.1741	24.7832	28.2539
augustus_masked-Ctg0701-processed-gene-2.3-mRNA-1	0	0.117708	0	0.150443
maker-Ctg0725-augustus-gene-0.8-mRNA-1	65.3058	72.1845	88.1552	80.9789
maker-Ctg0735-augustus-gene-1.4-mRNA-1	36.3747	38.9678	23.695	50.0073
augustus_masked-Ctg0748-processed-gene-0.2-mRNA-1	0	0	0	0
maker-Ctg0760-augustus-gene-0.3-mRNA-1	9.3462	9.89128	8.47648	8.16793
maker-Ctg0772-augustus-gene-1.20-mRNA-1	0.161703	0.129461	0.11936	0.0165092
maker-Ctg0780-augustus-gene-1.22-mRNA-1	7.22516	8.33861	5.75724	7.06827
maker-Ctg0794-augustus-gene-0.5-mRNA-1	6.06078	7.03708	6.71318	6.36138
augustus_masked-Ctg0808-processed-gene-1.5-mRNA-1	5.75218	5.72282	4.91112	4.37391
maker-Ctg0821-augustus-gene-0.5-mRNA-1	0.779509	1.18322	0.878324	0.76614
augustus_masked-Ctg0833-processed-gene-1.0-mRNA-1	31.6085	8.59268	7.10603	6.90437
maker-Ctg0846-augustus-gene-1.21-mRNA-1	67.9625	50.8007	54.4705	54.2876
augustus_masked-Ctg0857-processed-gene-1.3-mRNA-1	0.634722	0.692823	0.209061	0.615552
augustus_masked-Ctg0868-processed-gene-1.1-mRNA-1	9.40212	18.1621	27.5267	38.2093
maker-Ctg0878-augustus-gene-0.3-mRNA-1	178.619	204.788	109.093	87.8126
maker-Ctg0894-augustus-gene-1.8-mRNA-1	32.7651	24.5693	23.6127	28.0326
maker-Ctg0909-augustus-gene-1.16-mRNA-1	26.3707	17.8616	10.0732	7.13249
maker-Ctg0926-augustus-gene-1.10-mRNA-1	23.3816	15.7481	13.6348	9.27437
maker-Ctg0938-augustus-gene-1.12-mRNA-1	2.23848	1.17003	1.58407	1.55177
augustus_masked-Ctg0955-processed-gene-1.4-mRNA-1	0.329525	0.159746	0.48692	0.102201
augustus_masked-Ctg0968-processed-gene-1.1-mRNA-1	13.5651	16.9352	15.8976	10.6572
maker-Ctg0984-augustus-gene-1.13-mRNA-1	4.15691	3.73427	3.39247	4.32854
maker-Ctg1022-augustus-gene-1.9-mRNA-1	0.434469	0.192946	0.111026	0.0615446
augustus_masked-Ctg1042-processed-gene-1.0-mRNA-1	1.23579	1.19123	1.19759	0.427728
maker-Ctg1057-augustus-gene-0.6-mRNA-1	1.59606	1.56043	1.24773	1.29903
augustus_masked-Ctg1076-processed-gene-0.3-mRNA-1	0.201427	0.29092	0.535357	0.556904
maker-Ctg1096-augustus-gene-0.1-mRNA-1	7.39389	8.07935	6.2472	6.25617
maker-Ctg1114-augustus-gene-1.14-mRNA-1	10.3133	13.9074	11.0736	11.1382
maker-Ctg1136-augustus-gene-1.10-mRNA-1	22.8673	13.3438	6.92843	10.5753
maker-Ctg1160-augustus-gene-1.2-mRNA-1	0	0	0.846963	0
maker-Ctg1182-augustus-gene-0.9-mRNA-1	11.4457	15.2619	18.9435	38.1447
maker-Ctg1204-augustus-gene-0.18-mRNA-1	44.9506	46.658	58.3735	41.0701
maker-Ctg1228-augustus-gene-0.6-mRNA-1	1.06479	0.729477	1.25565	0.866834
maker-Ctg1255-augustus-gene-0.19-mRNA-1	2.22964	3.38374	3.17433	3.81037
maker-Ctg1283-augustus-gene-0.3-mRNA-1	342.684	467.475	314.759	242.162
maker-Ctg1310-augustus-gene-0.8-mRNA-1	30.624	39.6979	32.9017	25.9288
maker-Ctg1334-augustus-gene-0.18-mRNA-1	31.1689	48.3487	38.7261	41.7475
maker-Ctg1357-augustus-gene-0.12-mRNA-1	0	0	0	0
augustus_masked-Ctg1385-processed-gene-0.1-mRNA-1	0.0992677	0.721041	0.439939	0.46108
maker-Ctg1414-augustus-gene-0.10-mRNA-1	7.9566	5.7559	6.31731	5.93005
maker-Ctg1442-augustus-gene-0.10-mRNA-1	5.28642	9.04643	6.7014	6.50079
augustus_masked-Ctg1479-processed-gene-0.4-mRNA-1	0.111334	0.241568	0.12331	0.205632
maker-Ctg1513-augustus-gene-0.14-mRNA-1	0	0.193994	1.1753	0.231212
augustus_masked-Ctg1548-processed-gene-0.1-mRNA-1	4.84657	3.66032	3.00704	3.15061
maker-Ctg1578-augustus-gene-0.14-mRNA-1	6.91802	7.19927	8.5184	9.5753
maker-Ctg1617-augustus-gene-0.9-mRNA-1	1.48055	0.828363	1.11077	1.01336
maker-Ctg1656-augustus-gene-0.13-mRNA-1	14.3205	18.9798	15.1381	12.936
maker-Ctg1700-augustus-gene-0.3-mRNA-1	1.66203	1.24782	0.118033	0.468307
augustus_masked-Ctg1737-processed-gene-0.1-mRNA-1	0.869958	0	0.646003	0.276175
augustus_masked-Ctg1761-processed-gene-0.2-mRNA-1	0	0	0	0
maker-Ctg1799-augustus-gene-0.12-mRNA-1	113.204	44.0513	31.761	44.0282
augustus_masked-Ctg1856-processed-gene-0.5-mRNA-1	0.830188	3.98463	1.67987	0
maker-Ctg1919-augustus-gene-0.10-mRNA-1	0.0912441	0.263195	0.282253	0.107912
maker-Ctg1965-augustus-gene-0.9-mRNA-1	0	0	0	0
maker-Ctg2017-augustus-gene-0.6-mRNA-1	92.028	92.1604	71.0913	48.4007
maker-Ctg2070-augustus-gene-0.5-mRNA-1	4.01915	3.7296	1.51378	2.9047
maker-Ctg2128-augustus-gene-0.10-mRNA-1	0	0	0	0
maker-Ctg2177-augustus-gene-0.9-mRNA-1	0	0	0	0
maker-Ctg2231-augustus-gene-0.3-mRNA-1	2.77282	2.64168	2.54505	3.88986
augustus_masked-Ctg2294-processed-gene-0.0-mRNA-1	0	0	0	0
maker-Ctg2347-augustus-gene-0.2-mRNA-1	0.439418	0.424492	0.903229	0.502945
maker-Ctg2433-augustus-gene-0.7-mRNA-1	85.6586	165.001	276.274	286.751
augustus_masked-Ctg2493-processed-gene-0.1-mRNA-1	0	0	0	0
augustus_masked-Ctg2582-processed-gene-0.0-mRNA-1	0.14648	0	0.14609	0
augustus_masked-Ctg2666-processed-gene-0.1-mRNA-1	0.901891	0.245719	0.372715	0
maker-Ctg2749-augustus-gene-0.5-mRNA-1	0.083648	0	0	0
maker-Ctg2847-augustus-gene-0.9-mRNA-1	36.9146	43.3176	77.7451	53.4594
augustus_masked-Ctg2963-processed-gene-0.1-mRNA-1	0	0.104716	0.0800586	0
maker-Ctg3041-augustus-gene-0.3-mRNA-1	9.47021	8.72777	6.60792	7.20044
maker-Ctg3124-augustus-gene-0.2-mRNA-1	0	0	0	0
maker-Ctg3216-augustus-gene-0.5-mRNA-1	0	0	0	0
maker-Ctg3316-augustus-gene-0.1-mRNA-1	18.8041	18.7802	12.2239	13.5741
augustus_masked-Ctg3423-processed-gene-0.0-mRNA-1	15.176	19.3474	14.5026	23.6158
maker-Ctg3527-augustus-gene-0.4-mRNA-1	0.212592	0	0.117696	0.175835
maker-Ctg3625-augustus-gene-0.2-mRNA-1	2.78624	4.29163	2.42914	1.44311
maker-Ctg3736-augustus-gene-0.3-mRNA-1	7.82975	8.28533	9.64299	8.69088
maker-Ctg3861-augustus-gene-0.4-mRNA-1	0	0	0	0
maker-Ctg4002-augustus-gene-0.0-mRNA-1	2.60305	2.29404	1.72941	1.22731
maker-Ctg4150-augustus-gene-0.2-mRNA-1	0	0	0.041563	0
maker-Ctg4285-augustus-gene-0.4-mRNA-1	0	0	0	0
maker-Ctg4435-augustus-gene-0.1-mRNA-1	0	0.464853	0	0
augustus_masked-Ctg4564-processed-gene-0.1-mRNA-1	0	0	0	0.526681
maker-Ctg4763-augustus-gene-0.2-mRNA-1	0	0	0.198403	0.335684
maker-Ctg4936-augustus-gene-0.1-mRNA-1	3.63737	2.86245	2.87911	3.15732
maker-Ctg5145-augustus-gene-0.2-mRNA-1	0.648734	1.68878	1.60207	1.89927
augustus_masked-Ctg5379-processed-gene-0.0-mRNA-1	0.558828	0.49536	0.608072	0.809451
augustus_masked-Ctg5759-processed-gene-0.0-mRNA-1	0	0	0	0
augustus_masked-Ctg6151-processed-gene-0.1-mRNA-1	0.221929	0.453076	0.126299	0.150142
maker-Ctg6835-augustus-gene-0.4-mRNA-1	2.34953	2.67232	1.95275	1.96023
augustus_masked-Ctg0001-processed-gene-1.4-mRNA-1	86.2508	157.422	90.6712	45.1986
maker-Ctg0001-augustus-gene-26.7-mRNA-1	0	0	0	0
maker-Ctg0002-augustus-gene-16.12-mRNA-1	0	0	0	0
maker-Ctg0003-augustus-gene-10.4-mRNA-1	0.138952	0.200281	0.109895	0.0364886
maker-Ctg0004-augustus-gene-20.10-mRNA-1	1.94554	2.89489	1.27915	1.00724
maker-Ctg0005-augustus-gene-13.14-mRNA-1	3.08316	3.4474	1.92018	2.44874
maker-Ctg0006-augustus-gene-14.5-mRNA-1	4.44012	4.54527	2.82947	2.50441
maker-Ctg0007-augustus-gene-11.5-mRNA-1	0	0	0	0
maker-Ctg0008-augustus-gene-2.5-mRNA-1	192.57	161.139	151.771	114.873
maker-Ctg0009-augustus-gene-4.10-mRNA-1	8.67214	8.00846	4.32198	3.46695
maker-Ctg0010-augustus-gene-2.8-mRNA-1	14.4492	12.3145	12.0723	9.03031
maker-Ctg0012-augustus-gene-1.8-mRNA-1	7.91297	6.86112	5.87402	6.42582
maker-Ctg0013-augustus-gene-15.7-mRNA-1	0	0	0.149572	0
maker-Ctg0014-augustus-gene-2.12-mRNA-1	2.96154	0.880527	2.18713	2.10954
maker-Ctg0015-augustus-gene-15.15-mRNA-1	0	0	0	0
maker-Ctg0017-augustus-gene-14.2-mRNA-1	36.6377	43.0877	31.2855	30.6829
maker-Ctg0019-augustus-gene-6.7-mRNA-1	59.9844	62.5999	49.8298	48.4794
augustus_masked-Ctg0022-processed-gene-10.0-mRNA-1	0	0	0	0
maker-Ctg0023-augustus-gene-10.5-mRNA-1	24.0411	21.8134	21.2525	16.8154
maker-Ctg0025-augustus-gene-11.4-mRNA-1	0.0639858	0.0923382	0.0708545	0.029452
maker-Ctg0026-augustus-gene-13.8-mRNA-1	9.47395	9.81039	9.31282	9.45127
maker-Ctg0027-augustus-gene-4.12-mRNA-1	4.3204	4.65032	0.703619	0.390468
maker-Ctg0028-augustus-gene-8.4-mRNA-1	0.322621	0	0	0
maker-Ctg0030-augustus-gene-12.16-mRNA-1	6.23041	6.36532	3.95681	4.41873
maker-Ctg0032-augustus-gene-8.9-mRNA-1	0	0	0	0
augustus_masked-Ctg0035-processed-gene-11.6-mRNA-1	0	0	0	0
augustus_masked-Ctg0036-processed-gene-11.4-mRNA-1	0.16235	0.236288	0	0
maker-Ctg0037-augustus-gene-8.11-mRNA-1	243.18	458.176	404.432	338.814
augustus_masked-Ctg0040-processed-gene-6.2-mRNA-1	0.191077	0	0.636422	0.179684
augustus_masked-Ctg0042-processed-gene-2.2-mRNA-1	86.4327	91.5398	60.6425	30.0179
maker-Ctg0043-augustus-gene-2.7-mRNA-1	8.69759	5.90446	6.95316	8.96399
maker-Ctg0045-augustus-gene-3.3-mRNA-1	18.3189	19.1691	15.9384	13.4142
maker-Ctg0047-augustus-gene-3.7-mRNA-1	5.63515	4.87677	3.83302	4.29535
maker-Ctg0049-augustus-gene-3.11-mRNA-1	0.488961	0.367758	0.25893	0.234514
maker-Ctg0051-augustus-gene-4.4-mRNA-1	28.1787	29.2612	29.5941	32.5803
maker-Ctg0054-augustus-gene-9.3-mRNA-1	104.629	99.3023	117.373	131.343
maker-Ctg0056-augustus-gene-1.14-mRNA-1	0.512647	0.903831	0.149704	0
augustus_masked-Ctg0058-processed-gene-0.3-mRNA-1	1.98574	1.09251	1.91295	4.41291
maker-Ctg0059-augustus-gene-4.7-mRNA-1	0	0	0	0
maker-Ctg0062-augustus-gene-4.6-mRNA-1	0	0	0	0.0348964
maker-Ctg0064-augustus-gene-9.8-mRNA-1	6.92724	2.43031	3.25057	7.35686
maker-Ctg0067-augustus-gene-5.5-mRNA-1	34.21	53.2287	36.5919	59.1297
augustus_masked-Ctg0069-processed-gene-6.3-mRNA-1	1.06126	1.13116	1.05169	1.08326
maker-Ctg0071-augustus-gene-2.8-mRNA-1	1.33609	1.4219	0.394714	1.07418
maker-Ctg0073-augustus-gene-9.13-mRNA-1	0	0	0	0
maker-Ctg0076-augustus-gene-4.10-mRNA-1	1.21495	1.37789	0.598746	1.26054
maker-Ctg0078-augustus-gene-4.3-mRNA-1	115.949	160.993	112.134	96.0497
maker-Ctg0080-augustus-gene-8.11-mRNA-1	4.98043	4.86097	4.90472	3.89181
augustus_masked-Ctg0083-processed-gene-6.1-mRNA-1	1.46099	1.81709	1.07863	0.785459
augustus_masked-Ctg0087-processed-gene-2.0-mRNA-1	0	0	0.0403672	0
maker-Ctg0089-augustus-gene-8.11-mRNA-1	7.46387	13.379	22.5296	3.56192
maker-Ctg0094-augustus-gene-3.5-mRNA-1	17.1859	23.7634	17.3174	19.2692
augustus_masked-Ctg0097-processed-gene-7.3-mRNA-1	0	0	0	0
maker-Ctg0099-augustus-gene-1.9-mRNA-1	0.969282	0.935552	1.21678	1.49367
maker-Ctg0101-augustus-gene-6.6-mRNA-1	26.1468	32.4894	26.9367	18.6734
maker-Ctg0104-augustus-gene-5.8-mRNA-1	3.29553	2.73808	2.97424	0.958795
maker-Ctg0106-augustus-gene-6.8-mRNA-1	0.616184	0	0	0
maker-Ctg0108-augustus-gene-6.9-mRNA-1	122.516	122.097	110.493	97.2061
maker-Ctg0110-augustus-gene-8.8-mRNA-1	171.297	127.737	98.3821	100.409
augustus_masked-Ctg0113-processed-gene-2.0-mRNA-1	153.669	131.34	59.4172	43.3714
maker-Ctg0116-augustus-gene-2.6-mRNA-1	0.818594	1.2282	0.591471	0.624716
maker-Ctg0120-augustus-gene-0.2-mRNA-1	0.111631	0.100407	0.203469	0.0464845
augustus_masked-Ctg0123-processed-gene-1.2-mRNA-1	645.954	555.23	659.06	621.473
maker-Ctg0125-augustus-gene-6.17-mRNA-1	0	0	0	0
augustus_masked-Ctg0128-processed-gene-4.4-mRNA-1	1.02085	1.7116	1.81382	1.98663
maker-Ctg0130-augustus-gene-6.4-mRNA-1	1.78387	2.67965	1.31683	1.04817
maker-Ctg0133-augustus-gene-2.6-mRNA-1	32.0481	32.0136	26.0143	22.2694
maker-Ctg0136-augustus-gene-6.3-mRNA-1	2.49108	1.4131	1.07418	1.80971
maker-Ctg0140-augustus-gene-2.14-mRNA-1	76.1699	90.2411	75.7216	64.845
augustus_masked-Ctg0143-processed-gene-4.3-mRNA-1	0	0	0	0
maker-Ctg0145-augustus-gene-3.11-mRNA-1	4.51811	4.83806	4.11754	2.19212
augustus_masked-Ctg0148-processed-gene-0.3-mRNA-1	0.470324	0.687538	0.695679	0.293604
maker-Ctg0151-augustus-gene-2.3-mRNA-1	0	0	0	0
maker-Ctg0154-augustus-gene-0.1-mRNA-1	4.67897	6.35565	3.3811	4.44266
maker-Ctg0158-augustus-gene-5.2-mRNA-1	0.566767	0.409298	0.358659	0.298483
maker-Ctg0162-augustus-gene-2.10-mRNA-1	15.6278	17.1364	13.7614	20.0741
maker-Ctg0165-augustus-gene-4.3-mRNA-1	1.43926	1.68598	1.1319	0.491945
maker-Ctg0170-augustus-gene-3.11-mRNA-1	186.585	166.458	206.014	176.969
maker-Ctg0176-augustus-gene-0.3-mRNA-1	0	0.180005	0.137745	0.0651874
augustus_masked-Ctg0180-processed-gene-5.0-mRNA-1	13.8158	10.6396	11.6783	15.2565
maker-Ctg0182-augustus-gene-6.10-mRNA-1	3.5699	5.84659	3.72513	1.70692
maker-Ctg0186-augustus-gene-0.8-mRNA-1	0.690712	0.286672	0.218651	0.366625
maker-Ctg0189-augustus-gene-4.4-mRNA-1	29.9256	50.7037	36.3966	31.0444
maker-Ctg0192-augustus-gene-5.10-mRNA-1	0.263154	0.388531	0	0.748477
maker-Ctg0196-augustus-gene-1.7-mRNA-1	0	0	0	0
maker-Ctg0200-augustus-gene-1.6-mRNA-1	10.486	7.59343	5.43049	6.04666
maker-Ctg0203-augustus-gene-2.7-mRNA-1	0	0	0	0.0423302
maker-Ctg0206-augustus-gene-0.10-mRNA-1	3.39999	3.46373	3.6688	2.53196
augustus_masked-Ctg0211-processed-gene-5.9-mRNA-1	61.9065	123.062	233.579	265.035
augustus_masked-Ctg0216-processed-gene-4.1-mRNA-1	0	0	0	0
maker-Ctg0221-augustus-gene-2.12-mRNA-1	14.5858	8.29097	7.19722	7.14473
maker-Ctg0226-augustus-gene-3.9-mRNA-1	0	0	0	0
maker-Ctg0230-augustus-gene-3.11-mRNA-1	3.18062	1.69483	1.87203	1.34471
maker-Ctg0235-augustus-gene-5.0-mRNA-1	0	0	0	0
maker-Ctg0240-augustus-gene-3.7-mRNA-1	13.4406	6.28095	10.5049	11.7899
maker-Ctg0246-augustus-gene-2.8-mRNA-1	0	0	0	0
maker-Ctg0250-augustus-gene-4.21-mRNA-1	65.307	58.9863	52.5151	81.5816
maker-Ctg0255-augustus-gene-4.18-mRNA-1	0.0998694	0.145091	0	0
maker-Ctg0260-augustus-gene-3.3-mRNA-1	3.09288	1.13492	0.858376	0.727318
augustus_masked-Ctg0265-processed-gene-3.1-mRNA-1	9.35616	8.86888	11.1107	10.1234
augustus_masked-Ctg0269-processed-gene-0.0-mRNA-1	0.120484	0.391139	0.16677	0.083166
augustus_masked-Ctg0273-processed-gene-2.4-mRNA-1	1.22776	1.30977	0.501029	0.955946
augustus_masked-Ctg0278-processed-gene-3.3-mRNA-1	0.847453	0.957047	0.730259	0.174824
augustus_masked-Ctg0283-processed-gene-0.4-mRNA-1	20.8015	26.2814	16.4406	13.8781
maker-Ctg0286-augustus-gene-4.15-mRNA-1	2.855	4.56791	0.990363	0.506814
maker-Ctg0290-augustus-gene-1.4-mRNA-1	0	0	0	0
maker-Ctg0296-augustus-gene-3.5-mRNA-1	0	0	0	0
maker-Ctg0303-augustus-gene-2.9-mRNA-1	5.81125	3.43685	3.39401	4.07017
maker-Ctg0308-augustus-gene-2.9-mRNA-1	41.8732	41.01	35.7651	34.3147
maker-Ctg0314-augustus-gene-1.9-mRNA-1	0	0	0	0
maker-Ctg0320-augustus-gene-2.3-mRNA-1	5.91107	12.4612	17.019	8.67715
maker-Ctg0325-augustus-gene-4.6-mRNA-1	2.39064	3.83964	1.98634	1.82078
maker-Ctg0332-augustus-gene-1.3-mRNA-1	39.3862	31.1375	18.1039	6.1333
augustus_masked-Ctg0337-processed-gene-4.5-mRNA-1	2.00732	1.51021	1.29675	1.3961
maker-Ctg0341-augustus-gene-4.11-mRNA-1	20.2011	12.3173	11.8082	11.3936
maker-Ctg0348-augustus-gene-1.8-mRNA-1	0.377761	0.419223	0.0965314	0.160442
maker-Ctg0352-augustus-gene-1.11-mRNA-1	75.8258	82.93	70.7106	56.482
maker-Ctg0357-augustus-gene-3.9-mRNA-1	141.771	136.891	191.66	162.96
maker-Ctg0363-augustus-gene-3.17-mRNA-1	0.333707	0.48204	0.18478	0.0384503
maker-Ctg0369-augustus-gene-1.1-mRNA-1	1.63582	1.53025	0.129509	0.544146
maker-Ctg0382-augustus-gene-0.1-mRNA-1	0.733389	1.00763	1.09527	1.04988
augustus_masked-Ctg0389-processed-gene-2.1-mRNA-1	9.44689	16.3517	6.95889	7.56463
maker-Ctg0395-augustus-gene-3.8-mRNA-1	0.122057	0	0.202789	0.0563997
maker-Ctg0403-augustus-gene-2.7-mRNA-1	0.371395	0.487324	0.373881	0.96376
maker-Ctg0412-augustus-gene-2.2-mRNA-1	1.73454	0.942447	1.04076	1.00338
augustus_masked-Ctg0418-processed-gene-2.8-mRNA-1	0	0	0	0
maker-Ctg0423-augustus-gene-0.5-mRNA-1	0	0	0	0
maker-Ctg0431-augustus-gene-1.4-mRNA-1	1.41772	3.13911	3.06232	3.02496
augustus_masked-Ctg0440-processed-gene-0.2-mRNA-1	0	0	0	0
augustus_masked-Ctg0449-processed-gene-3.4-mRNA-1	12.3326	15.7102	11.3887	12.3951
maker-Ctg0463-augustus-gene-3.12-mRNA-1	4.82567	5.21323	3.32209	3.84798
maker-Ctg0472-augustus-gene-3.11-mRNA-1	1.21635	1.48893	1.12562	0.763649
maker-Ctg0481-augustus-gene-0.4-mRNA-1	0	0	0	0
maker-Ctg0489-augustus-gene-2.3-mRNA-1	96.8919	75.9271	58.1241	66.1245
maker-Ctg0500-augustus-gene-3.5-mRNA-1	0.0472121	0	0	0
maker-Ctg0507-augustus-gene-1.10-mRNA-1	41.3074	54.097	44.0243	39.1845
augustus_masked-Ctg0521-processed-gene-0.0-mRNA-1	0	0	0	0
maker-Ctg0529-augustus-gene-2.8-mRNA-1	5.15324	6.8102	2.95068	2.33769
augustus_masked-Ctg0543-processed-gene-2.2-mRNA-1	20.0371	29.6245	19.6311	13.3294
augustus_masked-Ctg0551-processed-gene-2.5-mRNA-1	5.33753	4.29614	4.4448	5.67028
maker-Ctg0558-augustus-gene-2.21-mRNA-1	129.957	147.763	129.365	117.689
augustus_masked-Ctg0571-processed-gene-0.3-mRNA-1	0.806548	1.2756	1.06331	1.48626
maker-Ctg0577-augustus-gene-2.16-mRNA-1	731.718	564.297	590.797	469.952
maker-Ctg0584-augustus-gene-0.13-mRNA-1	45.2584	39.6237	57.2018	53.0197
augustus_masked-Ctg0595-processed-gene-0.1-mRNA-1	0	0	0	0
maker-Ctg0604-augustus-gene-0.2-mRNA-1	0.706073	0.685028	2.08697	2.52124
augustus_masked-Ctg0612-processed-gene-2.6-mRNA-1	0	0	0.134277	0
maker-Ctg0621-augustus-gene-1.8-mRNA-1	23.3243	18.4862	12.0859	18.1492
maker-Ctg0629-augustus-gene-2.10-mRNA-1	10.6486	16.4638	17.6084	15.7393
maker-Ctg0639-augustus-gene-2.17-mRNA-1	18.4991	14.1849	9.29516	9.62389
maker-Ctg0647-augustus-gene-2.9-mRNA-1	123.438	117.969	135.351	112.434
maker-Ctg0665-augustus-gene-2.14-mRNA-1	0	0	0	0
maker-Ctg0673-augustus-gene-1.3-mRNA-1	60.4486	48.793	51.3099	40.8431
maker-Ctg0684-augustus-gene-2.3-mRNA-1	0	0	0	0
maker-Ctg0693-augustus-gene-2.7-mRNA-1	11.1071	7.52049	6.64254	5.87483
maker-Ctg0705-augustus-gene-2.7-mRNA-1	0.560886	1.24492	0.31227	0.266616
maker-Ctg0718-augustus-gene-0.3-mRNA-1	1.69148	1.44642	1.10996	1.00917
maker-Ctg0729-augustus-gene-2.4-mRNA-1	139.169	118.905	164.866	115.501
maker-Ctg0738-augustus-gene-1.14-mRNA-1	59.4082	64.5644	39.8232	29.4924
maker-Ctg0751-augustus-gene-1.4-mRNA-1	4.3871	4.04177	3.07656	2.93628
augustus_masked-Ctg0763-processed-gene-1.2-mRNA-1	1.41264	1.16402	0.593569	0.74343
augustus_masked-Ctg0775-processed-gene-1.14-mRNA-1	0.188901	0.277178	0	0.355179
maker-Ctg0783-augustus-gene-1.20-mRNA-1	0	0	0.0275583	0
augustus_masked-Ctg0800-processed-gene-1.3-mRNA-1	0.368866	0.425537	0	0.452315
maker-Ctg0812-augustus-gene-0.4-mRNA-1	0	0	0	0
maker-Ctg0824-augustus-gene-1.11-mRNA-1	3.01533	12.9961	18.9751	14.2238
maker-Ctg0839-augustus-gene-1.5-mRNA-1	0	0	0.12173	0
maker-Ctg0848-augustus-gene-1.19-mRNA-1	1210.31	872.356	1217.71	657.219
augustus_masked-Ctg0860-processed-gene-1.2-mRNA-1	57.8514	52.4214	41.3349	26.6555
maker-Ctg0870-augustus-gene-0.9-mRNA-1	44.4636	52.057	41.4696	47.0123
maker-Ctg0881-augustus-gene-1.11-mRNA-1	0	0	0	0.04163
maker-Ctg0899-augustus-gene-1.17-mRNA-1	7.45907	7.84164	4.31711	7.28072
maker-Ctg0912-augustus-gene-1.10-mRNA-1	0	0	0	0
maker-Ctg0929-augustus-gene-1.11-mRNA-1	0	0	0	0
maker-Ctg0942-augustus-gene-0.6-mRNA-1	9.00793	12.4203	8.27664	5.8523
maker-Ctg0959-augustus-gene-1.6-mRNA-1	5.14227	1.9195	1.53103	3.21681
maker-Ctg0976-augustus-gene-0.4-mRNA-1	21.2801	19.9234	16.7346	29.7584
augustus_masked-Ctg0991-processed-gene-0.3-mRNA-1	18.2359	21.0124	11.9257	13.5585
maker-Ctg1007-augustus-gene-1.8-mRNA-1	0	0.245719	0	0.157439
maker-Ctg1028-augustus-gene-1.10-mRNA-1	30.8082	34.9852	28.8384	25.3102
augustus_masked-Ctg1047-processed-gene-0.1-mRNA-1	0	0	0	0
maker-Ctg1063-augustus-gene-0.1-mRNA-1	76.036	82.621	66.0703	58.4641
maker-Ctg1083-augustus-gene-0.8-mRNA-1	4.80947	5.27627	7.39769	7.51472
maker-Ctg1124-augustus-gene-1.5-mRNA-1	0	0	0	0
maker-Ctg1168-augustus-gene-0.1-mRNA-1	0	0	0	0
maker-Ctg1189-augustus-gene-0.17-mRNA-1	98.3171	65.7262	52.6785	33.65
augustus_masked-Ctg1211-processed-gene-0.5-mRNA-1	51.9741	46.7839	41.9542	43.0073
maker-Ctg1240-augustus-gene-0.6-mRNA-1	1.52107	2.57414	3.18296	3.13372
augustus_masked-Ctg1263-processed-gene-0.0-mRNA-1	0	0	0	0
maker-Ctg1295-augustus-gene-0.13-mRNA-1	0.385685	0.0573393	0.0879356	0.097566
maker-Ctg1320-augustus-gene-0.6-mRNA-1	7.2342	10.5732	5.7873	4.52253
maker-Ctg1341-augustus-gene-0.10-mRNA-1	22.3255	13.5381	16.2352	14.9074
maker-Ctg1365-augustus-gene-0.6-mRNA-1	3.6093	9.00113	11.1813	11.8781
augustus_masked-Ctg1392-processed-gene-0.2-mRNA-1	7.21209	9.97247	9.85345	7.58096
augustus_masked-Ctg1422-processed-gene-0.5-mRNA-1	7.62541	8.48282	7.08716	4.52912
maker-Ctg1455-augustus-gene-0.9-mRNA-1	0.616888	0.18535	0.313075	0.260067
maker-Ctg1489-augustus-gene-0.6-mRNA-1	0	0	0	0
maker-Ctg1521-augustus-gene-0.5-mRNA-1	1.38997	1.72681	0.880928	0.890803
augustus_masked-Ctg1557-processed-gene-0.0-mRNA-1	0	0	0	0
augustus_masked-Ctg1598-processed-gene-0.3-mRNA-1	0.290364	0	0	0.106569
augustus_masked-Ctg1628-processed-gene-0.1-mRNA-1	17.9318	25.7122	22.8272	20.9226
maker-Ctg1677-augustus-gene-0.7-mRNA-1	2.38705	4.12998	2.55902	1.99679
augustus_masked-Ctg1715-processed-gene-0.1-mRNA-1	0.14516	0.156895	0.180815	0.216752
maker-Ctg1740-augustus-gene-0.24-mRNA-1	2.0253	1.20273	0.509946	0.256302
maker-Ctg1773-augustus-gene-0.12-mRNA-1	0	0	0	0
augustus_masked-Ctg1814-processed-gene-0.4-mRNA-1	0	0.257304	0.459549	0.383345
maker-Ctg1881-augustus-gene-0.12-mRNA-1	6.04604	5.82857	5.07669	4.93059
maker-Ctg1934-augustus-gene-0.4-mRNA-1	0	0	0	0
maker-Ctg1987-augustus-gene-0.4-mRNA-1	0.626566	0	1.40709	0.611031
augustus_masked-Ctg2033-processed-gene-0.2-mRNA-1	9.27437	9.59355	9.33382	11.4873
maker-Ctg2089-augustus-gene-0.5-mRNA-1	1.55225	0	1.7371	3.50834
maker-Ctg2145-augustus-gene-0.12-mRNA-1	0	0	0.0425323	0.141548
maker-Ctg2200-augustus-gene-0.5-mRNA-1	1.41285	1.12438	1.17143	1.11577
maker-Ctg2253-augustus-gene-0.9-mRNA-1	5.77989	7.66965	3.62518	2.69076
augustus_masked-Ctg2312-processed-gene-0.0-mRNA-1	11.6774	13.2967	14.3126	11.6925
maker-Ctg2378-augustus-gene-0.4-mRNA-1	0.314721	0.220907	0.404157	0
augustus_masked-Ctg2455-processed-gene-0.3-mRNA-1	0	0	0	0.371103
augustus_masked-Ctg2524-processed-gene-0.1-mRNA-1	14.0038	35.6214	74.7396	57.2212
maker-Ctg2620-augustus-gene-0.3-mRNA-1	418.324	1529.81	1192.77	865.004
augustus_masked-Ctg2703-processed-gene-0.3-mRNA-1	2.648	1.28193	0.962449	0.811154
augustus_masked-Ctg2769-processed-gene-0.1-mRNA-1	50.623	46.8481	49.0972	34.9168
maker-Ctg2880-augustus-gene-0.4-mRNA-1	0.366228	0.158969	0.136852	0.075934
maker-Ctg2988-augustus-gene-0.7-mRNA-1	0	0	0	0
maker-Ctg3070-augustus-gene-0.1-mRNA-1	1.15234	0.934797	1.89124	0.607646
augustus_masked-Ctg3161-processed-gene-0.0-mRNA-1	0	0	0	0.711568
maker-Ctg3246-augustus-gene-0.2-mRNA-1	0	0	0	0.0557748
maker-Ctg3360-augustus-gene-0.1-mRNA-1	0	0	0	0
maker-Ctg3462-augustus-gene-0.3-mRNA-1	1.36795	1.6484	3.08004	4.33632
augustus_masked-Ctg3566-processed-gene-0.2-mRNA-1	0.765644	0.846583	0.476483	0.405707
maker-Ctg3653-augustus-gene-0.3-mRNA-1	3.19845	2.57084	2.39439	2.44924
maker-Ctg3783-augustus-gene-0.4-mRNA-1	1.14285	2.69198	0.877044	1.08265
maker-Ctg3916-augustus-gene-0.2-mRNA-1	35.3991	35.2114	28.9521	26.2849
maker-Ctg4048-augustus-gene-0.6-mRNA-1	177.615	147.14	138.244	149.129
augustus_masked-Ctg4193-processed-gene-0.0-mRNA-1	26.4487	24.6077	21.0092	18.8872
maker-Ctg4331-augustus-gene-0.2-mRNA-1	0	0	0	0
maker-Ctg4477-augustus-gene-0.3-mRNA-1	3.22985	3.05607	1.02546	1.96152
maker-Ctg4624-augustus-gene-0.0-mRNA-1	0	0	0	0
maker-Ctg4819-augustus-gene-0.1-mRNA-1	2.99887	4.53228	4.47489	3.27655
maker-Ctg5024-augustus-gene-0.2-mRNA-1	0.346737	0.279562	0.660304	0.535581
maker-Ctg5217-augustus-gene-0.1-mRNA-1	5.56695	5.96609	5.0658	5.41745
augustus_masked-Ctg5513-processed-gene-0.0-mRNA-1	5.42156	6.03401	4.26801	3.85196
maker-Ctg6326-augustus-gene-0.3-mRNA-1	0	0	0	0
maker-Ctg7202-augustus-gene-0.1-mRNA-1	0	0	0	0
augustus_masked-Ctg0001-processed-gene-3.3-mRNA-1	66.782	32.9265	33.2685	48.6003
augustus_masked-Ctg0002-processed-gene-14.8-mRNA-1	1.26621	0.925669	1.05353	1.18583
maker-Ctg0002-augustus-gene-21.6-mRNA-1	10.5834	8.05112	6.00989	6.19525
maker-Ctg0003-augustus-gene-3.6-mRNA-1	0	0	0	0.139349
maker-Ctg0004-augustus-gene-7.9-mRNA-1	7.59508	8.33307	6.34279	5.62356
maker-Ctg0005-augustus-gene-3.12-mRNA-1	5.48507	7.19321	3.47045	2.50195
maker-Ctg0006-augustus-gene-4.8-mRNA-1	28.4993	21.5392	14.8133	13.6794
maker-Ctg0007-augustus-gene-6.5-mRNA-1	0.384662	0.786407	0.461451	0.560682
augustus_masked-Ctg0009-processed-gene-11.3-mRNA-1	11.6182	15.249	12.9472	15.6892
augustus_masked-Ctg0010-processed-gene-16.11-mRNA-1	5.40153	4.5914	3.1167	2.67909
maker-Ctg0011-augustus-gene-11.4-mRNA-1	9.80203	12.7608	8.01908	4.9831
maker-Ctg0012-augustus-gene-7.10-mRNA-1	1.77094	4.89875	3.33796	2.72711
maker-Ctg0015-augustus-gene-9.11-mRNA-1	24.8986	32.7347	22.795	17.5369
maker-Ctg0018-augustus-gene-12.1-mRNA-1	17.5483	25.6139	14.2867	14.9431
maker-Ctg0020-augustus-gene-4.5-mRNA-1	74.2487	65.6022	62.356	74.4711
maker-Ctg0022-augustus-gene-12.12-mRNA-1	27.4627	30.1353	30.6187	32.9072
maker-Ctg0023-augustus-gene-7.4-mRNA-1	18.3965	20.9996	11.3974	10.0266
maker-Ctg0025-augustus-gene-7.7-mRNA-1	61.8651	56.4681	47.4849	47.6703
maker-Ctg0026-augustus-gene-9.11-mRNA-1	0.196115	0.062096	0.0715407	0.0593971
augustus_masked-Ctg0028-processed-gene-13.2-mRNA-1	2.47125	2.05508	3.13046	8.98877
maker-Ctg0029-augustus-gene-10.4-mRNA-1	0.374493	0.271036	0.691338	1.15385
augustus_masked-Ctg0031-processed-gene-6.0-mRNA-1	20.2552	24.6835	18.6566	18.9597
maker-Ctg0033-augustus-gene-10.6-mRNA-1	0.181065	0	0.100263	0.0417451
maker-Ctg0035-augustus-gene-11.10-mRNA-1	47.4579	38.3709	33.8793	29.8301
maker-Ctg0036-augustus-gene-3.6-mRNA-1	42.7653	30.7242	27.9101	26.0229
maker-Ctg0038-augustus-gene-3.9-mRNA-1	7.1747	10.6049	8.49989	9.49723
maker-Ctg0040-augustus-gene-3.11-mRNA-1	4.85684	3.67312	3.16697	2.42793
maker-Ctg0042-augustus-gene-4.8-mRNA-1	2620.99	2688.84	2684.86	2936.11
maker-Ctg0043-augustus-gene-9.4-mRNA-1	1.86858	2.94891	1.2543	0.418386
augustus_masked-Ctg0046-processed-gene-7.11-mRNA-1	222.58	237.93	188.809	99.6522
maker-Ctg0048-augustus-gene-0.2-mRNA-1	2.95734	0.610069	1.48863	0.778515
maker-Ctg0050-augustus-gene-0.5-mRNA-1	7.12857	7.77807	7.76617	6.90952
maker-Ctg0052-augustus-gene-3.12-mRNA-1	9.00404	11.5776	10.3665	9.73739
maker-Ctg0055-augustus-gene-1.8-mRNA-1	12.9418	8.94234	8.33514	8.63897
maker-Ctg0056-augustus-gene-8.8-mRNA-1	4.9168	5.08179	0.844285	3.63052
maker-Ctg0058-augustus-gene-10.12-mRNA-1	2.77645	3.2319	1.80503	1.39437
maker-Ctg0060-augustus-gene-4.4-mRNA-1	15.9242	21.0344	16.4398	14.7693
augustus_masked-Ctg0063-processed-gene-8.1-mRNA-1	2.09047	1.03739	0	0.333709
maker-Ctg0066-augustus-gene-1.5-mRNA-1	171.45	87.2347	153.564	157.604
augustus_masked-Ctg0068-processed-gene-6.7-mRNA-1	0.366093	0.177658	0	0.227472
augustus_masked-Ctg0070-processed-gene-3.2-mRNA-1	0.0680907	0	0.22627	0.062986
maker-Ctg0072-augustus-gene-4.6-mRNA-1	0.725026	0.572634	0.511057	0.365714
maker-Ctg0074-augustus-gene-4.8-mRNA-1	0.275181	0.148954	0.114273	0.158379
maker-Ctg0077-augustus-gene-0.5-mRNA-1	0.527244	1.03271	0.842088	1.12863
augustus_masked-Ctg0079-processed-gene-9.0-mRNA-1	322.243	321.347	343.824	333.307
maker-Ctg0081-augustus-gene-6.3-mRNA-1	66.0651	88.4929	71.0817	51.754
maker-Ctg0084-augustus-gene-6.5-mRNA-1	4.06905	4.06708	3.22692	2.68878
maker-Ctg0087-augustus-gene-5.8-mRNA-1	3.76158	2.7499	2.67198	4.71669
maker-Ctg0091-augustus-gene-2.7-mRNA-1	0.79044	0.527984	0.673468	0.842848
maker-Ctg0095-augustus-gene-2.10-mRNA-1	35.0779	31.9469	14.0532	13.0244
augustus_masked-Ctg0098-processed-gene-7.2-mRNA-1	0.141636	0.136471	0.104574	0.217754
maker-Ctg0100-augustus-gene-0.9-mRNA-1	0.139055	0.503557	1.07822	0.707602
maker-Ctg0102-augustus-gene-1.8-mRNA-1	0.606928	0.238872	0.0962924	0.120249
maker-Ctg0105-augustus-gene-4.10-mRNA-1	0	2.9523	0	0
maker-Ctg0107-augustus-gene-2.12-mRNA-1	0.251824	0.103872	0.0796762	0.231948
maker-Ctg0109-augustus-gene-4.8-mRNA-1	252.863	200.053	209.274	203.303
maker-Ctg0111-augustus-gene-4.10-mRNA-1	9.52084	19.4508	16.6345	15.5016
maker-Ctg0114-augustus-gene-1.4-mRNA-1	0.499167	1.45397	0.276693	0.116365
maker-Ctg0117-augustus-gene-6.4-mRNA-1	1.13247	1.7202	0.940728	0.836771
maker-Ctg0121-augustus-gene-1.3-mRNA-1	2.37243	0.698663	0.527365	0.672449
augustus_masked-Ctg0126-processed-gene-6.6-mRNA-1	9.20724	7.49445	7.06507	7.7025
maker-Ctg0128-augustus-gene-7.13-mRNA-1	0.324244	0.377985	0.287582	0
maker-Ctg0131-augustus-gene-5.14-mRNA-1	0.102026	0	0	0
maker-Ctg0134-augustus-gene-6.9-mRNA-1	0	0	0	0
augustus_masked-Ctg0139-processed-gene-0.3-mRNA-1	7.40838	7.99504	7.02218	7.30875
maker-Ctg0141-augustus-gene-2.11-mRNA-1	30.6586	31.3884	27.5696	16.0252
maker-Ctg0144-augustus-gene-0.8-mRNA-1	6.12447	9.30086	5.91654	18.9091
maker-Ctg0146-augustus-gene-2.8-mRNA-1	212.456	172.121	139.802	92.7833
augustus_masked-Ctg0149-processed-gene-1.2-mRNA-1	0.871457	1.0337	1.40417	1.61466
maker-Ctg0152-augustus-gene-3.9-mRNA-1	55.9102	44.4752	38.0234	36.9585
maker-Ctg0155-augustus-gene-4.6-mRNA-1	484.428	541.948	628.509	555.315
maker-Ctg0159-augustus-gene-6.9-mRNA-1	3.20579	5.01241	4.61618	3.37882
maker-Ctg0163-augustus-gene-1.7-mRNA-1	0.645269	1.82944	1.6671	2.51118
augustus_masked-Ctg0168-processed-gene-1.4-mRNA-1	9.67821	7.97524	6.00761	6.3212
maker-Ctg0171-augustus-gene-5.5-mRNA-1	39.3147	39.8169	28.112	25.3687
maker-Ctg0177-augustus-gene-1.10-mRNA-1	5.08659	3.70854	2.38766	1.24628
augustus_masked-Ctg0181-processed-gene-0.0-mRNA-1	0.271547	0.200645	0.302238	0.128877
maker-Ctg0183-augustus-gene-6.9-mRNA-1	4.49348	1.77461	1.15506	1.64857
augustus_masked-Ctg0187-processed-gene-4.1-mRNA-1	0.0159802	0	0.0353865	0.058719
augustus_masked-Ctg0191-processed-gene-5.3-mRNA-1	14.0243	20.0446	14.5411	6.84751
augustus_masked-Ctg0194-processed-gene-3.0-mRNA-1	8.23804	11.6533	4.29784	1.82167
maker-Ctg0197-augustus-gene-1.9-mRNA-1	0.513099	1.60376	1.73605	1.12786
maker-Ctg0201-augustus-gene-2.6-mRNA-1	55.5311	62.2299	48.293	28.6615
maker-Ctg0204-augustus-gene-1.12-mRNA-1	370.013	476.723	529.027	592.64
maker-Ctg0207-augustus-gene-2.6-mRNA-1	90.579	113.797	116.674	123.768
augustus_masked-Ctg0213-processed-gene-2.3-mRNA-1	0	0	0.114414	0
maker-Ctg0217-augustus-gene-5.7-mRNA-1	9.65745	12.2879	13.9398	16.699
maker-Ctg0223-augustus-gene-3.4-mRNA-1	7.76625	9.37053	7.12646	8.62569
maker-Ctg0227-augustus-gene-5.11-mRNA-1	19.8341	21.9847	21.2354	23.4292
maker-Ctg0231-augustus-gene-2.4-mRNA-1	146.998	112.603	254.222	243.151
maker-Ctg0237-augustus-gene-0.5-mRNA-1	192.661	197.717	146.347	151.11
maker-Ctg0242-augustus-gene-5.4-mRNA-1	6.20975	6.88943	6.28683	9.58007
augustus_masked-Ctg0248-processed-gene-2.4-mRNA-1	0.130612	0.242019	0.0826378	0.154318
maker-Ctg0252-augustus-gene-1.7-mRNA-1	15.3077	11.5915	14.1359	17.9918
maker-Ctg0257-augustus-gene-3.11-mRNA-1	3.44641	4.53646	2.74507	2.17028
maker-Ctg0262-augustus-gene-2.5-mRNA-1	0	0	0	0
maker-Ctg0266-augustus-gene-0.9-mRNA-1	0	0	0	0.241633
augustus_masked-Ctg0270-processed-gene-4.0-mRNA-1	0	0	0	0
maker-Ctg0275-augustus-gene-1.9-mRNA-1	0	0	0	0
maker-Ctg0279-augustus-gene-2.7-mRNA-1	0	0	0	0.198234
augustus_masked-Ctg0284-processed-gene-3.3-mRNA-1	0.779862	0	0.726262	0.251925
maker-Ctg0291-augustus-gene-4.13-mRNA-1	0.260185	0.503329	0.192158	0.241288
maker-Ctg0298-augustus-gene-0.1-mRNA-1	46.4323	77.914	44.2077	63.3081
maker-Ctg0304-augustus-gene-3.3-mRNA-1	0	0	0	0
maker-Ctg0310-augustus-gene-4.15-mRNA-1	16.1958	21.2783	41.9843	52.7374
maker-Ctg0315-augustus-gene-4.3-mRNA-1	1.8115	2.44703	2.05028	2.07352
augustus_masked-Ctg0323-processed-gene-3.3-mRNA-1	0.507024	0.858047	0.468083	0.156686
maker-Ctg0326-augustus-gene-4.2-mRNA-1	2.01088	0.996056	0.37341	0.32045
maker-Ctg0333-augustus-gene-3.4-mRNA-1	133.469	156.579	157.729	148.663
maker-Ctg0339-augustus-gene-2.10-mRNA-1	0.77736	0.764681	0.288235	0.245462
maker-Ctg0343-augustus-gene-4.3-mRNA-1	0	0	0.0387381	0
maker-Ctg0349-augustus-gene-2.8-mRNA-1	7.61585	4.22315	4.98646	4.63974
maker-Ctg0353-augustus-gene-3.18-mRNA-1	40.9564	39.4309	37.9277	39.8494
maker-Ctg0359-augustus-gene-3.17-mRNA-1	227.335	226.692	204.008	210.964
maker-Ctg0365-augustus-gene-0.7-mRNA-1	51.816	26.4477	27.4881	25.7649
maker-Ctg0372-augustus-gene-1.1-mRNA-1	0.0997441	0.218268	0.0836983	0.139264
maker-Ctg0378-augustus-gene-1.9-mRNA-1	0.382155	0	0	0.179684
maker-Ctg0383-augustus-gene-3.9-mRNA-1	29.633	29.2661	41.0094	40.916
augustus_masked-Ctg0392-processed-gene-3.1-mRNA-1	50.0982	44.6187	27.294	51.1491
augustus_masked-Ctg0398-processed-gene-0.0-mRNA-1	0.0905413	0.394242	0.501533	0.252025
maker-Ctg0406-augustus-gene-3.9-mRNA-1	0.542543	0.370743	0.632386	0.525501
maker-Ctg0414-augustus-gene-2.3-mRNA-1	4.04864	6.25962	3.49322	3.51748
augustus_masked-Ctg0420-processed-gene-2.2-mRNA-1	0	0	0	0
augustus_masked-Ctg0425-processed-gene-3.7-mRNA-1	19.3581	15.7652	16.3474	14.5576
maker-Ctg0433-augustus-gene-3.4-mRNA-1	3.21732	2.79866	3.43421	4.73971
maker-Ctg0442-augustus-gene-1.3-mRNA-1	0	0	0	0
maker-Ctg0451-augustus-gene-2.3-mRNA-1	32.7413	32.2815	23.4117	22.3446
maker-Ctg0458-augustus-gene-3.8-mRNA-1	53.0227	46.052	69.1818	84.1936
maker-Ctg0465-augustus-gene-2.6-mRNA-1	0.327365	0.473484	0.241718	0.251896
maker-Ctg0475-augustus-gene-3.8-mRNA-1	0.0290089	0.0342321	0	0.028925
augustus_masked-Ctg0483-processed-gene-2.1-mRNA-1	0	0	0	0
maker-Ctg0492-augustus-gene-2.9-mRNA-1	0.475497	0.719913	0.394877	0.24049
maker-Ctg0503-augustus-gene-0.2-mRNA-1	58.5351	50.9248	42.5311	59.0782
augustus_masked-Ctg0510-processed-gene-0.3-mRNA-1	4.88702	2.26562	6.12608	6.7055
maker-Ctg0514-augustus-gene-2.10-mRNA-1	0	0	0	0
maker-Ctg0523-augustus-gene-1.6-mRNA-1	25.3832	18.4866	12.5829	16.6093
augustus_masked-Ctg0537-processed-gene-0.1-mRNA-1	0.202695	0.167098	0.64128	0.746086
augustus_masked-Ctg0545-processed-gene-1.3-mRNA-1	28.6388	33.8831	27.4995	20.1123
maker-Ctg0553-augustus-gene-1.11-mRNA-1	0	0	0	0
maker-Ctg0563-augustus-gene-2.12-mRNA-1	0.98781	0.741822	0.656352	0.473341
augustus_masked-Ctg0573-processed-gene-2.0-mRNA-1	1.75218	0.611527	1.03269	1.01414
augustus_masked-Ctg0580-processed-gene-2.4-mRNA-1	0	0	0	0
maker-Ctg0586-augustus-gene-2.3-mRNA-1	39.7617	80.9463	57.3815	45.0416
augustus_masked-Ctg0597-processed-gene-1.6-mRNA-1	0	0	0	0
maker-Ctg0607-augustus-gene-2.8-mRNA-1	7.07214	10.4502	5.95378	3.99199
augustus_masked-Ctg0616-processed-gene-0.1-mRNA-1	111.756	121.211	123.009	126.146
maker-Ctg0623-augustus-gene-1.4-mRNA-1	29.4339	33.8718	25.142	20.1924
maker-Ctg0642-augustus-gene-2.18-mRNA-1	46.7805	51.4428	26.1138	27.1516
maker-Ctg0651-augustus-gene-2.12-mRNA-1	0	4.57322	0	0
maker-Ctg0667-augustus-gene-2.8-mRNA-1	75.2105	108.05	101.694	138.279
maker-Ctg0675-augustus-gene-2.5-mRNA-1	0	0	0	0
augustus_masked-Ctg0688-processed-gene-2.3-mRNA-1	0	0	0	0
maker-Ctg0710-augustus-gene-2.7-mRNA-1	7.13117	7.26641	6.52198	3.39183
maker-Ctg0721-augustus-gene-2.6-mRNA-1	1.67499	1.28287	0.908489	0.944335
maker-Ctg0732-augustus-gene-1.5-mRNA-1	0.0667121	0.386424	0.221687	0
maker-Ctg0743-augustus-gene-2.8-mRNA-1	1.54329	0.721505	1.00539	1.08838
maker-Ctg0756-augustus-gene-1.7-mRNA-1	33.9171	48.5948	10.6218	13.4338
maker-Ctg0767-augustus-gene-1.12-mRNA-1	0.095243	0	0	0.0439309
maker-Ctg0776-augustus-gene-0.8-mRNA-1	2.11457	1.32387	4.85852	6.64211
maker-Ctg0786-augustus-gene-1.10-mRNA-1	39.1806	38.2675	40.6007	47.075
maker-Ctg0804-augustus-gene-1.16-mRNA-1	6.2425	8.77259	7.10136	6.9292
maker-Ctg0817-augustus-gene-0.8-mRNA-1	51.3327	47.938	32.6051	26.2869
augustus_masked-Ctg0828-processed-gene-1.3-mRNA-1	206.57	147.902	184.448	203.793
maker-Ctg0842-augustus-gene-1.15-mRNA-1	12.5687	13.6634	12.5225	12.7254
maker-Ctg0853-augustus-gene-0.2-mRNA-1	11.5684	9.37952	9.20498	9.62114
augustus_masked-Ctg0865-processed-gene-0.2-mRNA-1	18.3975	48.1749	42.0823	44.1832
augustus_masked-Ctg0875-processed-gene-0.6-mRNA-1	0	0	0	0
maker-Ctg0887-augustus-gene-0.1-mRNA-1	1.84608	1.48542	0.984577	1.70775
maker-Ctg0902-augustus-gene-1.13-mRNA-1	0.187325	0	0.0545909	0
maker-Ctg0919-augustus-gene-0.9-mRNA-1	105.561	91.9941	131.171	68.096
maker-Ctg0935-augustus-gene-0.6-mRNA-1	39.6454	56.2507	37.3829	37.4075
augustus_masked-Ctg0965-processed-gene-1.5-mRNA-1	0.782148	0.301597	0.288753	0.0962625
maker-Ctg0979-augustus-gene-0.7-mRNA-1	0	0	0	0
augustus_masked-Ctg0997-processed-gene-1.1-mRNA-1	17.0501	12.6852	10.2813	12.2526
maker-Ctg1013-augustus-gene-1.9-mRNA-1	0	0.118498	0.415982	0.138458
augustus_masked-Ctg1033-processed-gene-0.3-mRNA-1	6.54327	10.2017	7.12302	4.57083
maker-Ctg1054-augustus-gene-1.3-mRNA-1	0.628044	0.853129	0.419042	0.692648
maker-Ctg1070-augustus-gene-0.7-mRNA-1	0	0	0.100306	0
maker-Ctg1088-augustus-gene-0.11-mRNA-1	0	0	0	0
augustus_masked-Ctg1109-processed-gene-1.0-mRNA-1	1.78971	1.78648	2.05069	2.22451
maker-Ctg1129-augustus-gene-0.5-mRNA-1	7.64789	3.88625	6.63785	1.67989
augustus_masked-Ctg1149-processed-gene-0.2-mRNA-1	9.17266	10.0609	8.32411	9.04319
maker-Ctg1175-augustus-gene-0.7-mRNA-1	707.814	870.696	824.714	684.027
augustus_masked-Ctg1199-processed-gene-0.5-mRNA-1	0.955074	0.521305	1.19096	1.00111
maker-Ctg1219-augustus-gene-0.8-mRNA-1	44.1645	34.237	38.0473	37.3801
maker-Ctg1247-augustus-gene-0.7-mRNA-1	16.1334	14.5703	12.1295	10.9813
maker-Ctg1272-augustus-gene-0.5-mRNA-1	0.329926	0.361982	0.202931	0.264397
augustus_masked-Ctg1303-processed-gene-0.5-mRNA-1	39.6301	45.5323	27.1565	21.2325
maker-Ctg1328-augustus-gene-0.9-mRNA-1	35.4966	25.4336	18.6807	10.0073
maker-Ctg1350-augustus-gene-0.19-mRNA-1	20.6396	18.8889	17.1135	16.5362
maker-Ctg1375-augustus-gene-0.18-mRNA-1	21.4929	16.1307	12.779	13.5313
augustus_masked-Ctg1405-processed-gene-0.1-mRNA-1	0	0	0	0.0295673
maker-Ctg1432-augustus-gene-0.13-mRNA-1	0.48324	0.707763	0.611551	0.433286
maker-Ctg1467-augustus-gene-0.16-mRNA-1	3.1045	2.3356	1.15806	3.00715
maker-Ctg1498-augustus-gene-0.18-mRNA-1	0.156415	0.250439	0.192426	0.271457
augustus_masked-Ctg1538-processed-gene-0.2-mRNA-1	0	0	0	0
augustus_masked-Ctg1564-processed-gene-0.0-mRNA-1	12.872	16.44	24.4227	24.3397
maker-Ctg1610-augustus-gene-0.13-mRNA-1	3.70382	15.4718	8.1497	4.98775
maker-Ctg1644-augustus-gene-0.2-mRNA-1	0	0	0	0
maker-Ctg1690-augustus-gene-0.6-mRNA-1	57.4434	85.8965	155.149	255.896
augustus_masked-Ctg1729-processed-gene-0.6-mRNA-1	25.7647	24.8402	16.7146	15.1528
maker-Ctg1749-augustus-gene-0.9-mRNA-1	3.34248	4.69472	4.48383	2.69239
maker-Ctg1786-augustus-gene-0.7-mRNA-1	28.4458	33.9643	27.2226	30.325
maker-Ctg1841-augustus-gene-0.7-mRNA-1	0.105884	0	0	0
maker-Ctg1904-augustus-gene-0.7-mRNA-1	0.0777283	0	0	0
maker-Ctg1950-augustus-gene-0.7-mRNA-1	83.4854	94.7658	88.6773	89.1938
maker-Ctg2001-augustus-gene-0.4-mRNA-1	0.502969	0	0.584515	0.338657
maker-Ctg2050-augustus-gene-0.9-mRNA-1	1.26675	0	1.41195	1.20925
maker-Ctg2110-augustus-gene-0.9-mRNA-1	0.381211	0.611884	0.422171	0.195234
augustus_masked-Ctg2165-processed-gene-0.0-mRNA-1	3.56114	7.60965	6.78713	4.99313
maker-Ctg2217-augustus-gene-0.10-mRNA-1	0.584003	0.403601	0.0515481	0.128796
augustus_masked-Ctg2278-processed-gene-0.5-mRNA-1	129.396	100.124	103.138	137.23
maker-Ctg2327-augustus-gene-0.4-mRNA-1	0.474321	0.356343	0	0.227066
augustus_masked-Ctg2403-processed-gene-0.5-mRNA-1	0	0.171257	0.130436	0
maker-Ctg2477-augustus-gene-0.10-mRNA-1	745.328	494.146	346.586	254.046
augustus_masked-Ctg2546-processed-gene-0.0-mRNA-1	0	0	0	0
maker-Ctg2641-augustus-gene-0.1-mRNA-1	0	0	0	0
augustus_masked-Ctg2722-processed-gene-0.0-mRNA-1	0	0	0	0
maker-Ctg2805-augustus-gene-0.1-mRNA-1	0.662083	0.412273	0.474157	0.322677
maker-Ctg2914-augustus-gene-0.1-mRNA-1	2.66501	5.81911	2.95409	2.25771
maker-Ctg3018-augustus-gene-0.3-mRNA-1	2.76803	3.6092	1.77234	2.02769
augustus_masked-Ctg3096-processed-gene-0.2-mRNA-1	0	0.504671	0.857014	3.72592
augustus_masked-Ctg3192-processed-gene-0.2-mRNA-1	1.17493	1.447	1.00187	0.228337
maker-Ctg3396-augustus-gene-0.2-mRNA-1	0.503796	0	2.28659	0.537169
maker-Ctg3492-augustus-gene-0.4-mRNA-1	0	0	0	0.600818
augustus_masked-Ctg3598-processed-gene-0.1-mRNA-1	0	0	0	0
augustus_masked-Ctg3695-processed-gene-0.3-mRNA-1	13.4792	12.7434	11.4572	10.9664
maker-Ctg3819-augustus-gene-0.4-mRNA-1	0	0	0	0
maker-Ctg3956-augustus-gene-0.4-mRNA-1	6.98806	7.22598	6.52184	5.67098
maker-Ctg4102-augustus-gene-0.7-mRNA-1	5.76575	5.86154	2.15488	2.46019
maker-Ctg4232-augustus-gene-0.5-mRNA-1	1.46006	1.64389	0.346679	0.48476
maker-Ctg4380-augustus-gene-0.2-mRNA-1	0.674667	0.953304	0.74086	0.527621
augustus_masked-Ctg4521-processed-gene-0.2-mRNA-1	0.462882	0.403185	0.102563	0.17184
maker-Ctg4696-augustus-gene-0.5-mRNA-1	0	0	0	0
augustus_masked-Ctg4882-processed-gene-0.0-mRNA-1	2.01295	2.00617	2.72413	1.91222
augustus_masked-Ctg5077-processed-gene-0.1-mRNA-1	0	0	0	0
maker-Ctg5279-augustus-gene-0.1-mRNA-1	0.0779038	0.337504	0.115029	0.0572048
maker-Ctg5642-augustus-gene-0.4-mRNA-1	0.552748	0.635376	0.438966	0.674712
augustus_masked-Ctg6038-processed-gene-0.1-mRNA-1	0	0.0321428	0.0246861	0
maker-Ctg0001-augustus-gene-17.14-mRNA-1	0	0	0	0
maker-Ctg0002-augustus-gene-1.5-mRNA-1	46.6106	44.2422	36.4896	34.1228
maker-Ctg0002-augustus-gene-7.12-mRNA-1	48.8871	53.6478	41.4294	37.8501
augustus_masked-Ctg0004-processed-gene-5.0-mRNA-1	0	0	0	0
augustus_masked-Ctg0005-processed-gene-8.2-mRNA-1	1.21137	1.9397	1.7456	1.35463
augustus_masked-Ctg0006-processed-gene-18.6-mRNA-1	2.2092	3.52512	2.03888	2.03756
augustus_masked-Ctg0007-processed-gene-0.5-mRNA-1	0	0	0	0
maker-Ctg0008-augustus-gene-10.8-mRNA-1	0	0	0	0.192982
maker-Ctg0009-augustus-gene-11.14-mRNA-1	11.9774	7.59952	9.52775	5.42648
maker-Ctg0010-augustus-gene-12.8-mRNA-1	0.956028	1.46433	1.05888	1.14265
maker-Ctg0011-augustus-gene-9.7-mRNA-1	53.4439	53.8224	56.6864	56.9891
augustus_masked-Ctg0013-processed-gene-16.8-mRNA-1	82.1842	94.2547	95.626	77.608
maker-Ctg0014-augustus-gene-10.10-mRNA-1	1.68266	2.07486	1.24908	2.13293
maker-Ctg0015-augustus-gene-1.11-mRNA-1	46.0415	44.6269	35.7385	31.7071
maker-Ctg0016-augustus-gene-15.7-mRNA-1	0	0	0	0
maker-Ctg0019-augustus-gene-11.5-mRNA-1	13.5865	14.5994	10.1841	10.0146
maker-Ctg0021-augustus-gene-11.5-mRNA-1	0.112845	0	0	0.105044
maker-Ctg0022-augustus-gene-6.12-mRNA-1	9.01159	1.86765	0.285242	1.51205
maker-Ctg0024-augustus-gene-2.3-mRNA-1	0.579915	0.56746	0.214594	0
augustus_masked-Ctg0026-processed-gene-7.6-mRNA-1	0	0	0.152179	0
maker-Ctg0027-augustus-gene-1.7-mRNA-1	1.8788	0.902339	0.764518	0.413041
maker-Ctg0028-augustus-gene-11.9-mRNA-1	31.5892	20.8582	22.0818	22.8037
augustus_masked-Ctg0030-processed-gene-1.0-mRNA-1	0	0	0	0
maker-Ctg0032-augustus-gene-10.14-mRNA-1	311.666	348.429	328.066	386.986
maker-Ctg0033-augustus-gene-8.9-mRNA-1	18.2034	15.4305	18.9444	17.6241
maker-Ctg0035-augustus-gene-5.8-mRNA-1	15.1134	18.8596	22.8754	24.2171
maker-Ctg0037-augustus-gene-0.2-mRNA-1	59.1236	57.1695	121.441	177.465
maker-Ctg0039-augustus-gene-12.12-mRNA-1	25.0254	6.18275	2.86519	4.88222
maker-Ctg0041-augustus-gene-1.2-mRNA-1	592.203	640.281	555.554	485.174
augustus_masked-Ctg0043-processed-gene-3.3-mRNA-1	0.0694654	0	0	0.0610347
augustus_masked-Ctg0045-processed-gene-12.7-mRNA-1	0.925764	1.61274	0.923065	1.24584
maker-Ctg0046-augustus-gene-7.17-mRNA-1	101.131	113.289	119.342	86.48
maker-Ctg0048-augustus-gene-9.8-mRNA-1	29.8577	38.9685	27.6135	35.7729
maker-Ctg0050-augustus-gene-7.12-mRNA-1	0	0	0	0
maker-Ctg0053-augustus-gene-7.4-mRNA-1	0	0	0	0.0910398
maker-Ctg0055-augustus-gene-7.7-mRNA-1	0.0472091	0.0340354	0	0.0434112
maker-Ctg0057-augustus-gene-10.11-mRNA-1	17.8392	21.1525	16.5	15.6985
maker-Ctg0058-augustus-gene-7.16-mRNA-1	0.189399	0	0.139858	0.641974
augustus_masked-Ctg0062-processed-gene-10.5-mRNA-1	4.83664	9.33506	10.5798	8.17353
augustus_masked-Ctg0064-processed-gene-1.4-mRNA-1	3.13082	4.6092	2.80153	1.71757
maker-Ctg0066-augustus-gene-7.14-mRNA-1	0	0	0	0
maker-Ctg0068-augustus-gene-5.7-mRNA-1	1.17685	2.27289	16.7924	20.3942
maker-Ctg0070-augustus-gene-6.12-mRNA-1	7.25841	11.4006	5.49093	3.54034
maker-Ctg0075-augustus-gene-5.2-mRNA-1	14.3431	14.361	13.1697	11.5504
maker-Ctg0077-augustus-gene-9.5-mRNA-1	24.4019	28.2722	17.5039	14.3271
augustus_masked-Ctg0080-processed-gene-0.1-mRNA-1	0	0.370719	0	0.237875
maker-Ctg0082-augustus-gene-5.7-mRNA-1	100.662	69.0982	55.2442	56.0796
maker-Ctg0085-augustus-gene-5.6-mRNA-1	1.66959	1.36735	1.367	1.47817
maker-Ctg0088-augustus-gene-8.12-mRNA-1	3.19982	3.17624	1.58579	3.06555
maker-Ctg0092-augustus-gene-3.3-mRNA-1	195.27	161.599	179.683	182.476
maker-Ctg0096-augustus-gene-1.10-mRNA-1	11.6322	13.613	8.57551	6.21957
maker-Ctg0098-augustus-gene-6.12-mRNA-1	2.02017	3.12597	1.67338	1.30573
maker-Ctg0100-augustus-gene-8.9-mRNA-1	0.192702	0.0347338	0.0533433	0
augustus_masked-Ctg0104-processed-gene-0.2-mRNA-1	1.89098	2.87517	3.7908	4.42782
augustus_masked-Ctg0106-processed-gene-8.4-mRNA-1	14.4312	61.1294	90.6098	59.8305
augustus_masked-Ctg0108-processed-gene-5.5-mRNA-1	0	0	0	0
maker-Ctg0110-augustus-gene-0.4-mRNA-1	4.38332	7.1641	7.06892	6.81911
augustus_masked-Ctg0112-processed-gene-7.2-mRNA-1	2.52731	5.14114	8.62485	3.09991
maker-Ctg0115-augustus-gene-3.9-mRNA-1	1.18414	1.50087	0.813798	1.12594
maker-Ctg0118-augustus-gene-2.9-mRNA-1	16.7094	17.7477	10.6626	11.9094
augustus_masked-Ctg0122-processed-gene-4.1-mRNA-1	113.299	78.664	84.9897	82.5233
augustus_masked-Ctg0125-processed-gene-5.0-mRNA-1	1.60248	0.949594	1.04658	1.59061
maker-Ctg0126-augustus-gene-7.14-mRNA-1	0.79966	1.34754	0.255935	0.624778
augustus_masked-Ctg0130-processed-gene-0.0-mRNA-1	7.1092	3.17365	6.35242	2.29158
maker-Ctg0132-augustus-gene-3.5-mRNA-1	0	0	0	0.0874122
maker-Ctg0135-augustus-gene-6.7-mRNA-1	9.68009	15.4101	14.2326	15.5665
maker-Ctg0139-augustus-gene-7.15-mRNA-1	17.0151	17.5369	16.5883	15.6261
maker-Ctg0142-augustus-gene-0.8-mRNA-1	2.70121	1.33587	0.668806	0.572788
augustus_masked-Ctg0145-processed-gene-3.2-mRNA-1	0.517597	0.124629	0.0955358	0.159066
maker-Ctg0147-augustus-gene-0.11-mRNA-1	5.46095	4.28648	6.77788	5.51506
augustus_masked-Ctg0150-processed-gene-1.3-mRNA-1	2.51195	2.14727	0.757146	1.05789
maker-Ctg0153-augustus-gene-1.11-mRNA-1	9.29252	8.28851	7.30724	8.95831
maker-Ctg0157-augustus-gene-0.2-mRNA-1	10.6902	13.4118	17.6491	21.7302
augustus_masked-Ctg0161-processed-gene-0.1-mRNA-1	0.0707214	0	0	0
maker-Ctg0164-augustus-gene-1.9-mRNA-1	3.48672	4.31982	1.74007	1.91946
maker-Ctg0168-augustus-gene-6.9-mRNA-1	1.9225	2.79064	1.21707	0.679629
maker-Ctg0174-augustus-gene-0.6-mRNA-1	1.25281	3.59909	1.68854	1.05107
augustus_masked-Ctg0179-processed-gene-1.2-mRNA-1	0.411295	0.383759	0.294681	0.266991
maker-Ctg0181-augustus-gene-5.4-mRNA-1	0.911552	0.812597	1.00974	3.24401
maker-Ctg0185-augustus-gene-2.8-mRNA-1	9.16786	10.8025	8.79606	7.32187
augustus_masked-Ctg0188-processed-gene-5.8-mRNA-1	8.78067	8.21665	8.90263	9.89432
maker-Ctg0191-augustus-gene-5.20-mRNA-1	8.52252	9.97687	6.96985	6.12515
maker-Ctg0195-augustus-gene-1.15-mRNA-1	41.2048	38.9395	38.9122	30.8875
maker-Ctg0198-augustus-gene-1.9-mRNA-1	57.8399	122.94	87.258	38.9448
maker-Ctg0202-augustus-gene-2.7-mRNA-1	0	0	0	0
maker-Ctg0205-augustus-gene-0.8-mRNA-1	15.3777	16.5963	10.1644	8.22741
maker-Ctg0209-augustus-gene-4.8-mRNA-1	19.6152	23.7378	19.1309	19.5662
maker-Ctg0214-augustus-gene-4.4-mRNA-1	4.3588	4.28848	3.90767	4.01918
maker-Ctg0219-augustus-gene-3.10-mRNA-1	2.57918	3.42537	2.53958	2.85109
maker-Ctg0224-augustus-gene-5.9-mRNA-1	9.91158	8.85186	5.6387	5.42106
maker-Ctg0229-augustus-gene-1.6-mRNA-1	6.16708	3.24479	4.04646	5.21582
maker-Ctg0233-augustus-gene-4.6-mRNA-1	0.0330836	0	0.0183151	0.0151968
maker-Ctg0238-augustus-gene-4.5-mRNA-1	0.614804	0.828819	0.726244	1.28442
maker-Ctg0245-augustus-gene-0.5-mRNA-1	3.58939	3.54886	1.71702	1.73875
maker-Ctg0249-augustus-gene-4.9-mRNA-1	1.225	0.618648	0.542595	0.310064
augustus_masked-Ctg0254-processed-gene-4.3-mRNA-1	127.649	55.5368	32.1413	18.6305
maker-Ctg0258-augustus-gene-3.9-mRNA-1	0.387674	0.319551	0.214637	0.382158
augustus_masked-Ctg0264-processed-gene-1.1-mRNA-1	0.0267036	0.0770316	0	0
maker-Ctg0267-augustus-gene-4.5-mRNA-1	75.9398	77.7283	61.9214	63.3524
maker-Ctg0271-augustus-gene-2.5-mRNA-1	0.303278	0	0	0
maker-Ctg0276-augustus-gene-3.14-mRNA-1	0	0.079443	0.121665	0.0507175
maker-Ctg0281-augustus-gene-0.9-mRNA-1	0	0	2.07855	3.37527
maker-Ctg0285-augustus-gene-2.8-mRNA-1	326.375	248.833	217.817	162.326
augustus_masked-Ctg0289-processed-gene-4.13-mRNA-1	0	0	0	0
maker-Ctg0294-augustus-gene-2.7-mRNA-1	0.293341	0.528756	0.460147	0.404659
maker-Ctg0301-augustus-gene-4.10-mRNA-1	41.2438	35.1526	34.2222	33.6423
maker-Ctg0306-augustus-gene-4.11-mRNA-1	10.9846	7.37251	6.99243	4.34599
augustus_masked-Ctg0312-processed-gene-1.4-mRNA-1	0	0.0518226	0	0
maker-Ctg0318-augustus-gene-0.2-mRNA-1	63.5007	57.6202	41.6296	40.6788
maker-Ctg0324-augustus-gene-2.10-mRNA-1	2.3016	2.46871	2.01415	3.1608
maker-Ctg0328-augustus-gene-4.13-mRNA-1	0.634713	1.75462	0.878518	0.24328
augustus_masked-Ctg0336-processed-gene-1.0-mRNA-1	11.0828	1.99093	4.95318	0.855939
maker-Ctg0340-augustus-gene-1.14-mRNA-1	24.2261	27.4909	20.8052	17.6572
maker-Ctg0345-augustus-gene-3.7-mRNA-1	1.18491	0.940177	1.93801	0.276175
augustus_masked-Ctg0351-processed-gene-3.7-mRNA-1	1.5109	1.5871	2.39709	0.814067
maker-Ctg0356-augustus-gene-2.9-mRNA-1	71.9326	75.2937	56.7014	63.973
maker-Ctg0361-augustus-gene-2.4-mRNA-1	0	0	0	0
maker-Ctg0367-augustus-gene-1.9-mRNA-1	13.1723	13.7897	15.0005	11.9351
maker-Ctg0375-augustus-gene-1.3-mRNA-1	3.01717	4.93457	2.91385	2.50783
maker-Ctg0380-augustus-gene-1.7-mRNA-1	54.3575	79.4394	59.9402	58.3839
maker-Ctg0385-augustus-gene-1.12-mRNA-1	57.2909	41.1821	40.0163	40.4754
maker-Ctg0394-augustus-gene-0.10-mRNA-1	0.826306	1.16228	0.691189	0.588779
maker-Ctg0399-augustus-gene-3.9-mRNA-1	0.68653	1.51651	1.07334	1.4143
maker-Ctg0408-augustus-gene-2.8-mRNA-1	0	0.82816	0.632261	0
maker-Ctg0416-augustus-gene-0.4-mRNA-1	0.0417134	0	0	0.0384503
augustus_masked-Ctg0421-processed-gene-1.1-mRNA-1	0	0	0	0
augustus_masked-Ctg0438-processed-gene-3.8-mRNA-1	1.22283	0.302134	0.320046	0.371733
augustus_masked-Ctg0446-processed-gene-1.1-mRNA-1	0.579247	0.743048	0.356349	0.38513
maker-Ctg0453-augustus-gene-1.9-mRNA-1	3.6633	3.3882	1.89687	1.18905
maker-Ctg0461-augustus-gene-0.4-mRNA-1	6.06077	2.59078	2.9016	2.92165
maker-Ctg0469-augustus-gene-0.8-mRNA-1	25.4587	8.22275	12.2667	15.2825
maker-Ctg0478-augustus-gene-0.6-mRNA-1	9.83788	8.70379	7.66343	9.18753
maker-Ctg0486-augustus-gene-3.10-mRNA-1	113.08	108.571	100.146	103.448
maker-Ctg0496-augustus-gene-1.5-mRNA-1	56.9992	38.2813	30.15	20.2623
maker-Ctg0505-augustus-gene-2.7-mRNA-1	117.53	66.0784	76.7008	78.5076
maker-Ctg0511-augustus-gene-0.16-mRNA-1	0	0	0	0
augustus_masked-Ctg0518-processed-gene-1.1-mRNA-1	24.836	20.2418	24.3194	20.5488
maker-Ctg0526-augustus-gene-2.13-mRNA-1	159.388	91.7693	47.9671	28.7309
augustus_masked-Ctg0541-processed-gene-2.3-mRNA-1	0	0	0	0.686976
maker-Ctg0556-augustus-gene-2.13-mRNA-1	4.32642	13.8451	11.2972	7.95322
augustus_masked-Ctg0568-processed-gene-1.1-mRNA-1	2.09321	2.71676	4.93391	3.12181
augustus_masked-Ctg0575-processed-gene-2.1-mRNA-1	0	0	0	0
augustus_masked-Ctg0582-processed-gene-2.4-mRNA-1	75.4737	65.2684	64.7999	56.9048
maker-Ctg0592-augustus-gene-2.7-mRNA-1	3.25653	4.21549	2.47619	2.06283
maker-Ctg0600-augustus-gene-0.7-mRNA-1	0.429549	0.626974	1.90559	1.07078
augustus_masked-Ctg0610-processed-gene-2.2-mRNA-1	19.5775	23.8008	19.2594	14.0741
augustus_masked-Ctg0618-processed-gene-2.2-mRNA-1	17.9526	23.9841	25.5685	22.3365
augustus_masked-Ctg0626-processed-gene-2.8-mRNA-1	0	0	0	0
maker-Ctg0637-augustus-gene-0.5-mRNA-1	3.79319	5.40212	4.63811	7.03996
maker-Ctg0645-augustus-gene-0.3-mRNA-1	46.9609	79.8841	73.2091	61.6311
augustus_masked-Ctg0654-processed-gene-2.4-mRNA-1	0	0	0	0
augustus_masked-Ctg0664-processed-gene-1.2-mRNA-1	0	0	0	0
maker-Ctg0670-augustus-gene-2.11-mRNA-1	2.31738	2.74428	2.05615	1.95379
augustus_masked-Ctg0679-processed-gene-1.7-mRNA-1	8.95507	9.58241	10.1085	10.1005
augustus_masked-Ctg0691-processed-gene-0.2-mRNA-1	2.19308	2.72872	1.31847	0.621978
maker-Ctg0701-augustus-gene-0.2-mRNA-1	0.274616	1.19053	0.456197	0.337695
augustus_masked-Ctg0714-processed-gene-2.4-mRNA-1	5.885	8.8251	5.36845	5.12437
maker-Ctg0725-augustus-gene-1.1-mRNA-1	0	0	0	0
maker-Ctg0735-augustus-gene-2.6-mRNA-1	2.11781	2.41153	1.60127	1.70458
augustus_masked-Ctg0748-processed-gene-0.6-mRNA-1	2.87691	1.13359	1.49648	0.964556
maker-Ctg0760-augustus-gene-0.4-mRNA-1	2.76593	2.77067	1.39799	1.41659
maker-Ctg0772-augustus-gene-1.21-mRNA-1	0	0	0.129436	0
maker-Ctg0780-augustus-gene-1.23-mRNA-1	47.2841	41.8305	60.1705	61.9944
maker-Ctg0794-augustus-gene-0.6-mRNA-1	0.221722	0.122882	0.151072	0.0783491
maker-Ctg0808-augustus-gene-0.4-mRNA-1	0	0.0460505	0	0.0294079
maker-Ctg0821-augustus-gene-1.12-mRNA-1	8.41604	7.03683	5.40405	5.84865
maker-Ctg0833-augustus-gene-0.2-mRNA-1	37.9768	34.999	36.627	32.4434
maker-Ctg0846-augustus-gene-1.22-mRNA-1	0.531477	0.680924	0.893599	1.12166
maker-Ctg0857-augustus-gene-0.3-mRNA-1	2.12887	2.38988	1.41333	1.45732
augustus_masked-Ctg0868-processed-gene-1.4-mRNA-1	0	0	0	0
maker-Ctg0878-augustus-gene-0.4-mRNA-1	18.0976	25.2705	20.191	18.6737
maker-Ctg0894-augustus-gene-1.9-mRNA-1	9.72763	8.02631	6.45462	7.57248
maker-Ctg0909-augustus-gene-1.17-mRNA-1	0.017234	0	0	0
maker-Ctg0926-augustus-gene-1.11-mRNA-1	1.58615	2.39513	2.1106	2.0266
maker-Ctg0938-augustus-gene-1.13-mRNA-1	56.5175	71.2866	55.4896	49.8795
maker-Ctg0955-augustus-gene-0.5-mRNA-1	0	0	0	0.530789
maker-Ctg0968-augustus-gene-0.3-mRNA-1	2.46085	1.08886	1.54134	0.796058
maker-Ctg0984-augustus-gene-1.14-mRNA-1	7.23075	7.50604	5.0293	5.95063
augustus_masked-Ctg1003-processed-gene-0.0-mRNA-1	653.784	378.758	417.253	490.827
maker-Ctg1023-augustus-gene-1.4-mRNA-1	0	0	0.110652	0
maker-Ctg1042-augustus-gene-0.2-mRNA-1	3.97656	4.82056	3.89952	2.65178
maker-Ctg1057-augustus-gene-0.7-mRNA-1	72.2688	58.8916	46.3481	63.463
augustus_masked-Ctg1076-processed-gene-1.0-mRNA-1	2227.43	2797.63	2205.54	1347.69
maker-Ctg1097-augustus-gene-1.0-mRNA-1	0	0	0	0
maker-Ctg1114-augustus-gene-1.9-mRNA-1	1.00479	4.5012	3.97924	2.1387
maker-Ctg1136-augustus-gene-1.12-mRNA-1	7.2795	3.4706	2.9149	2.84229
augustus_masked-Ctg1161-processed-gene-0.3-mRNA-1	55.1332	50.8631	52.3854	46.738
maker-Ctg1182-augustus-gene-1.10-mRNA-1	22.6882	16.2539	9.20979	8.24348
maker-Ctg1204-augustus-gene-0.19-mRNA-1	4.15309	3.6529	2.94964	1.83172
maker-Ctg1228-augustus-gene-0.7-mRNA-1	7.79509	9.46574	8.78324	16.8551
maker-Ctg1255-augustus-gene-0.20-mRNA-1	0.539979	0	0.598746	0.630268
maker-Ctg1284-augustus-gene-0.5-mRNA-1	19.8994	18.8469	14.6417	15.0279
maker-Ctg1310-augustus-gene-0.9-mRNA-1	9.10082	11.1846	9.24089	11.7363
maker-Ctg1334-augustus-gene-0.19-mRNA-1	29.7301	50.3001	61.0371	68.0458
maker-Ctg1357-augustus-gene-0.9-mRNA-1	2.31381	0.793958	1.05648	0.635509
maker-Ctg1385-augustus-gene-0.3-mRNA-1	8.62658	0.932764	3.4519	1.80245
maker-Ctg1414-augustus-gene-0.11-mRNA-1	13.1999	14.6592	18.1722	17.151
maker-Ctg1442-augustus-gene-0.11-mRNA-1	14.1683	19.4243	19.8414	15.6347
maker-Ctg1479-augustus-gene-0.5-mRNA-1	0	0	0	0
maker-Ctg1513-augustus-gene-0.15-mRNA-1	0	0	0	0
augustus_masked-Ctg1548-processed-gene-0.3-mRNA-1	14.7136	14.6428	17.1885	4.6966
maker-Ctg1578-augustus-gene-0.15-mRNA-1	0.0864873	0.2345	0.0359865	0.0299188
maker-Ctg1619-augustus-gene-0.1-mRNA-1	16.9218	12.8634	9.39815	5.73057
maker-Ctg1657-augustus-gene-0.3-mRNA-1	0.0245195	0.212666	0.0271556	0.0226236
maker-Ctg1700-augustus-gene-0.4-mRNA-1	12.7512	15.2481	9.73787	11.5107
maker-Ctg1737-augustus-gene-0.7-mRNA-1	0	0	0.106144	0
maker-Ctg1761-augustus-gene-0.9-mRNA-1	0	0	0	0.0231082
maker-Ctg1799-augustus-gene-0.13-mRNA-1	0	0	0	0
maker-Ctg1856-augustus-gene-0.6-mRNA-1	0	0	0	0
maker-Ctg1919-augustus-gene-0.5-mRNA-1	0.251385	1.11216	0	0
augustus_masked-Ctg1966-processed-gene-0.2-mRNA-1	0	1.02884	0	1.88529
maker-Ctg2070-augustus-gene-0.6-mRNA-1	0.63468	3.28591	0.4836	0.789963
maker-Ctg2128-augustus-gene-0.11-mRNA-1	4.5532	6.19926	5.99369	2.70816
maker-Ctg2178-augustus-gene-0.6-mRNA-1	0.340608	0.324354	0.378088	0.296674
maker-Ctg2231-augustus-gene-0.4-mRNA-1	1.23237	2.79829	2.07114	4.20572
maker-Ctg2295-augustus-gene-0.1-mRNA-1	0	0	0	0
augustus_masked-Ctg2349-processed-gene-0.1-mRNA-1	1.5832	1.45286	1.09864	1.67633
maker-Ctg2434-augustus-gene-0.2-mRNA-1	0	0.273613	0.300066	0.376219
augustus_masked-Ctg2493-processed-gene-0.2-mRNA-1	0	0	0	0
maker-Ctg2582-augustus-gene-0.4-mRNA-1	1.68787	2.37267	1.64354	1.94887
maker-Ctg2666-augustus-gene-0.2-mRNA-1	0.0636207	0	0	0
maker-Ctg2749-augustus-gene-0.6-mRNA-1	0.0986654	0.427891	0.819549	0.682799
maker-Ctg2853-augustus-gene-0.4-mRNA-1	5.65354	5.19286	3.97129	3.25299
maker-Ctg2963-augustus-gene-0.3-mRNA-1	0	0	0	0
maker-Ctg3041-augustus-gene-0.4-mRNA-1	7.28701	7.78656	9.21517	8.28492
maker-Ctg3124-augustus-gene-0.3-mRNA-1	6.08132	4.98256	3.78392	5.82761
maker-Ctg3216-augustus-gene-0.6-mRNA-1	16.7816	19.9375	2.68535	3.49228
maker-Ctg3316-augustus-gene-0.2-mRNA-1	6.80188	6.21667	3.48704	3.97776
maker-Ctg3423-augustus-gene-0.3-mRNA-1	1.90083	3.12686	1.20895	0.257753
maker-Ctg3527-augustus-gene-0.5-mRNA-1	0.277555	0.448106	0	0.193904
maker-Ctg3626-augustus-gene-0.2-mRNA-1	45.5822	33.3563	33.5821	40.7583
maker-Ctg3736-augustus-gene-0.4-mRNA-1	9.94612	7.54023	4.56134	3.79272
maker-Ctg3866-augustus-gene-0.1-mRNA-1	5.54091	6.97604	3.18815	3.34585
maker-Ctg4004-augustus-gene-0.2-mRNA-1	1.41116	0.584275	1.29106	0.418895
maker-Ctg4152-augustus-gene-0.3-mRNA-1	0.210776	1.08529	1.65789	0.141795
maker-Ctg4289-augustus-gene-0.1-mRNA-1	0.329547	0.397215	0.182498	0.152152
augustus_masked-Ctg4440-processed-gene-0.0-mRNA-1	588.325	527.121	302.775	359.534
maker-Ctg4564-augustus-gene-0.2-mRNA-1	3.93921	5.25707	3.1707	5.25942
maker-Ctg4763-augustus-gene-0.3-mRNA-1	1.26458	0.399488	0.63696	0.551479
maker-Ctg4937-augustus-gene-0.0-mRNA-1	27.7584	43.6232	32.4888	18.463
augustus_masked-Ctg5147-processed-gene-0.0-mRNA-1	1.2763	1.37157	1.12135	0.809276
maker-Ctg5379-augustus-gene-0.4-mRNA-1	0.623443	0.10841	0.157354	0.131455
augustus_masked-Ctg5764-processed-gene-0.0-mRNA-1	5.09864	6.96033	3.68348	4.036
augustus_masked-Ctg6857-processed-gene-0.0-mRNA-1	13.2063	14.6412	13.0843	12.3719
augustus_masked-Ctg0001-processed-gene-10.1-mRNA-1	1.07698	1.12416	0.682659	0.720012
maker-Ctg0001-augustus-gene-26.8-mRNA-1	11639.4	33138.5	40416.7	32430.1
maker-Ctg0002-augustus-gene-16.13-mRNA-1	1.23721	1.46433	1.37031	1.24652
maker-Ctg0003-augustus-gene-11.3-mRNA-1	0.106305	0	0.058869	0
maker-Ctg0004-augustus-gene-20.11-mRNA-1	0	0	0	0
maker-Ctg0005-augustus-gene-13.8-mRNA-1	9.82768	9.79245	7.16987	5.16508
maker-Ctg0006-augustus-gene-15.5-mRNA-1	7.46351	8.29964	4.77271	5.25281
maker-Ctg0007-augustus-gene-11.6-mRNA-1	34.3148	34.4579	33.4283	39.1539
maker-Ctg0008-augustus-gene-2.6-mRNA-1	0	0.173768	0.264657	0.111234
maker-Ctg0009-augustus-gene-4.11-mRNA-1	0.0488935	0	0.433199	0.45112
maker-Ctg0010-augustus-gene-2.9-mRNA-1	4.79032	3.21382	3.58137	2.9487
maker-Ctg0012-augustus-gene-10.10-mRNA-1	1.36961	5.09576	1.7006	2.10405
maker-Ctg0013-augustus-gene-15.8-mRNA-1	15.5852	13.1276	7.67166	9.83332
maker-Ctg0014-augustus-gene-2.13-mRNA-1	210.277	266.48	220.687	132.158
maker-Ctg0015-augustus-gene-15.16-mRNA-1	0	0	0	0
maker-Ctg0017-augustus-gene-15.5-mRNA-1	0	0	0	0
maker-Ctg0019-augustus-gene-6.8-mRNA-1	0.243323	0.15053	0.0769857	0.256093
augustus_masked-Ctg0022-processed-gene-10.1-mRNA-1	16.3046	19.7094	21.9139	14.9738
maker-Ctg0023-augustus-gene-10.6-mRNA-1	109.192	77.9341	117.302	83.8531
maker-Ctg0025-augustus-gene-11.5-mRNA-1	48.3619	58.7289	45.207	31.7231
maker-Ctg0026-augustus-gene-13.9-mRNA-1	38.7947	44.7766	45.1841	27.6104
maker-Ctg0027-augustus-gene-4.8-mRNA-1	20.8634	18.6824	15.0591	14.7101
maker-Ctg0028-augustus-gene-9.11-mRNA-1	360.537	406.943	293.537	285.591
maker-Ctg0030-augustus-gene-12.17-mRNA-1	2.33853	4.73287	0.878324	0.76614
maker-Ctg0032-augustus-gene-9.6-mRNA-1	0.0419257	0	0	0
augustus_masked-Ctg0035-processed-gene-12.0-mRNA-1	0.0588484	0.255455	0.0651806	0.0543693
augustus_masked-Ctg0036-processed-gene-12.2-mRNA-1	7.63005	7.80052	6.32462	6.52315
maker-Ctg0037-augustus-gene-8.12-mRNA-1	0	0.459327	0.116073	0.387107
augustus_masked-Ctg0040-processed-gene-6.3-mRNA-1	30.0386	18.054	21.8686	18.9404
augustus_masked-Ctg0042-processed-gene-4.1-mRNA-1	40.6699	62.0308	57.0792	32.1966
maker-Ctg0043-augustus-gene-2.8-mRNA-1	24.685	22.4821	21.5381	20.3681
maker-Ctg0045-augustus-gene-3.4-mRNA-1	0	0	0	0
maker-Ctg0047-augustus-gene-3.9-mRNA-1	0.672548	1.2161	1.11735	0.724646
maker-Ctg0049-augustus-gene-3.12-mRNA-1	12.2495	38.9332	13.4573	22.5351
maker-Ctg0051-augustus-gene-4.5-mRNA-1	51.534	47.6162	47.5267	55.9007
maker-Ctg0054-augustus-gene-9.4-mRNA-1	0	0	0	0
maker-Ctg0056-augustus-gene-1.8-mRNA-1	1.1768	1.75105	0.664547	0.616036
augustus_masked-Ctg0058-processed-gene-1.2-mRNA-1	29.3059	52.5426	27.6595	28.9119
maker-Ctg0059-augustus-gene-6.2-mRNA-1	16.1042	11.9598	7.24377	6.52516
maker-Ctg0062-augustus-gene-4.7-mRNA-1	0	0	0	0
maker-Ctg0064-augustus-gene-9.9-mRNA-1	0.987343	0.623297	9.46406	12.2119
maker-Ctg0067-augustus-gene-5.6-mRNA-1	6.7485	9.4337	8.1046	5.09101
maker-Ctg0069-augustus-gene-0.3-mRNA-1	15.609	12.3074	12.359	8.28754
maker-Ctg0071-augustus-gene-3.3-mRNA-1	0	0.647695	0	0
maker-Ctg0073-augustus-gene-9.5-mRNA-1	54.2314	19.6365	12.313	17.4263
maker-Ctg0076-augustus-gene-4.8-mRNA-1	28.7149	21.1318	35.5824	48.019
maker-Ctg0078-augustus-gene-5.6-mRNA-1	7.38722	7.88619	5.7471	8.43438
maker-Ctg0080-augustus-gene-8.12-mRNA-1	0.580929	0.458226	0.40944	0.585033
augustus_masked-Ctg0083-processed-gene-6.3-mRNA-1	0	0	0.520955	0
augustus_masked-Ctg0087-processed-gene-2.2-mRNA-1	0.390442	0.789382	0.302667	0.25184
maker-Ctg0089-augustus-gene-8.9-mRNA-1	24.5016	31.0543	22.1158	18.8017
maker-Ctg0094-augustus-gene-4.10-mRNA-1	8.4692	8.41884	10.0185	13.1985
augustus_masked-Ctg0097-processed-gene-8.4-mRNA-1	0.355864	0.0513733	0	0.0327758
maker-Ctg0099-augustus-gene-2.6-mRNA-1	0	0	0	0
maker-Ctg0101-augustus-gene-6.7-mRNA-1	0.0258245	0	0.0285952	0.023754
maker-Ctg0104-augustus-gene-5.9-mRNA-1	22.0217	19.2615	11.861	9.4226
maker-Ctg0106-augustus-gene-6.9-mRNA-1	2.16455	1.75034	1.59955	1.79295
maker-Ctg0108-augustus-gene-7.1-mRNA-1	0	0	0	0.0616702
maker-Ctg0110-augustus-gene-8.9-mRNA-1	507.597	581.675	625.985	519.642
augustus_masked-Ctg0113-processed-gene-3.1-mRNA-1	9.73682	7.76971	16.039	12.5193
maker-Ctg0116-augustus-gene-2.7-mRNA-1	9.13578	9.52064	7.89399	10.0313
maker-Ctg0120-augustus-gene-0.3-mRNA-1	4.38526	10.159	6.82134	6.02846
augustus_masked-Ctg0123-processed-gene-1.3-mRNA-1	201.21	130.898	143.98	79.016
maker-Ctg0125-augustus-gene-6.18-mRNA-1	0.293361	0.282709	0.595649	0.135336
augustus_masked-Ctg0128-processed-gene-5.2-mRNA-1	0.51824	0	0	0
maker-Ctg0130-augustus-gene-6.5-mRNA-1	0.582834	1.06372	1.13126	0.272525
maker-Ctg0133-augustus-gene-2.7-mRNA-1	26.9497	19.7092	11.3406	6.69737
maker-Ctg0136-augustus-gene-7.5-mRNA-1	2.59792	2.6892	4.11121	5.22257
maker-Ctg0140-augustus-gene-2.9-mRNA-1	0	0	0	0
augustus_masked-Ctg0143-processed-gene-5.3-mRNA-1	12.1604	11.2706	8.36512	7.3068
maker-Ctg0145-augustus-gene-3.12-mRNA-1	0.674611	0.250642	0.229843	0.262533
augustus_masked-Ctg0148-processed-gene-0.4-mRNA-1	0.845016	0.153552	0	0
maker-Ctg0151-augustus-gene-3.8-mRNA-1	0	0	0	0
maker-Ctg0154-augustus-gene-0.2-mRNA-1	15.157	10.8175	8.09397	10.7271
maker-Ctg0158-augustus-gene-6.10-mRNA-1	3.08421	3.66414	2.29109	2.45696
maker-Ctg0162-augustus-gene-2.11-mRNA-1	0.192714	0.0696388	0.160073	0.133344
maker-Ctg0165-augustus-gene-6.6-mRNA-1	19.1725	22.2054	19.7133	18.1167
maker-Ctg0170-augustus-gene-3.12-mRNA-1	1.33091	1.28319	1.53844	1.34231
maker-Ctg0176-augustus-gene-0.4-mRNA-1	32.2875	16.6892	19.8311	17.6986
augustus_masked-Ctg0180-processed-gene-5.2-mRNA-1	1.09023	0.881683	0.537108	0.451543
maker-Ctg0182-augustus-gene-6.7-mRNA-1	27.8338	9.41331	5.58067	8.39142
maker-Ctg0186-augustus-gene-0.9-mRNA-1	9.1732	7.33416	6.17307	4.45164
maker-Ctg0189-augustus-gene-5.12-mRNA-1	4.98796	4.36541	3.13587	3.82167
maker-Ctg0192-augustus-gene-5.11-mRNA-1	0	0	0	0
maker-Ctg0196-augustus-gene-1.8-mRNA-1	875.22	265.876	230.508	82.8573
maker-Ctg0200-augustus-gene-2.4-mRNA-1	64.9513	25.8572	21.3242	18.8911
maker-Ctg0203-augustus-gene-2.8-mRNA-1	43.8733	30.5103	30.8354	29.4965
maker-Ctg0206-augustus-gene-0.4-mRNA-1	17.3507	26.5387	13.378	16.3084
maker-Ctg0211-augustus-gene-0.6-mRNA-1	33.4307	50.9108	37.3723	35.4692
augustus_masked-Ctg0216-processed-gene-5.5-mRNA-1	5.74519	4.24676	3.40632	4.12137
maker-Ctg0221-augustus-gene-2.7-mRNA-1	0.510394	0.752915	0.851563	0
maker-Ctg0226-augustus-gene-4.2-mRNA-1	0	0	0	0
maker-Ctg0230-augustus-gene-3.8-mRNA-1	54.0805	175.717	121.069	58.8607
augustus_masked-Ctg0236-processed-gene-0.3-mRNA-1	0.0941544	0.0680394	0	0
maker-Ctg0240-augustus-gene-3.8-mRNA-1	25.0754	22.8358	26.1894	32.8207
maker-Ctg0246-augustus-gene-2.9-mRNA-1	8.39304	10.7648	7.91621	8.78303
maker-Ctg0250-augustus-gene-4.22-mRNA-1	59.0328	56.7659	35.2042	28.8991
maker-Ctg0256-augustus-gene-0.3-mRNA-1	11.5254	13.7601	11.2892	10.8922
maker-Ctg0260-augustus-gene-4.10-mRNA-1	53.0247	46.903	39.5867	35.1151
augustus_masked-Ctg0265-processed-gene-4.2-mRNA-1	0.123892	0.179324	0.137227	0.171765
augustus_masked-Ctg0269-processed-gene-3.2-mRNA-1	3.40639	2.88679	1.7221	1.67131
augustus_masked-Ctg0273-processed-gene-2.6-mRNA-1	8.8306	13.6224	9.66657	7.21204
augustus_masked-Ctg0278-processed-gene-3.4-mRNA-1	0.296359	0.171536	0.19695	0.109527
augustus_masked-Ctg0283-processed-gene-1.2-mRNA-1	16.0411	15.502	19.3402	21.3945
maker-Ctg0286-augustus-gene-4.16-mRNA-1	4.3996	3.94331	2.48117	1.40816
maker-Ctg0290-augustus-gene-1.5-mRNA-1	0	0	0	0
maker-Ctg0296-augustus-gene-3.6-mRNA-1	6.18105	5.89991	6.1734	6.48793
maker-Ctg0303-augustus-gene-3.7-mRNA-1	0	0	0	0
maker-Ctg0308-augustus-gene-3.4-mRNA-1	0.0602773	0.0579225	0.0889882	0.0738697
maker-Ctg0314-augustus-gene-2.10-mRNA-1	0.342563	0.35256	0.361224	0.524498
maker-Ctg0320-augustus-gene-2.4-mRNA-1	13.5086	16.9873	17.5277	19.5385
maker-Ctg0325-augustus-gene-4.7-mRNA-1	1.75784	1.1685	1.95012	1.19758
maker-Ctg0332-augustus-gene-1.4-mRNA-1	9.85115	15.7493	11.6739	11.3179
maker-Ctg0337-augustus-gene-1.4-mRNA-1	0	0	0	0
maker-Ctg0341-augustus-gene-4.9-mRNA-1	41.4604	42.7429	32.6928	33.653
maker-Ctg0348-augustus-gene-2.3-mRNA-1	31.4661	29.0573	31.4212	28.3114
maker-Ctg0352-augustus-gene-1.6-mRNA-1	0	0	0	0
maker-Ctg0363-augustus-gene-3.19-mRNA-1	24.0371	21.1392	12.9424	12.3538
maker-Ctg0369-augustus-gene-1.2-mRNA-1	1.19598	0	0	0
augustus_masked-Ctg0377-processed-gene-0.3-mRNA-1	22.2136	17.9788	13.2671	15.218
maker-Ctg0382-augustus-gene-1.10-mRNA-1	0	0	0	0
maker-Ctg0389-augustus-gene-0.2-mRNA-1	0.535414	0.152529	0.157441	0.0898294
maker-Ctg0395-augustus-gene-3.9-mRNA-1	1.14134	1.03346	1.7384	1.05623
maker-Ctg0403-augustus-gene-2.8-mRNA-1	0	0	0	0.0135594
maker-Ctg0412-augustus-gene-2.3-mRNA-1	0	0	0.0945876	0
augustus_masked-Ctg0418-processed-gene-3.7-mRNA-1	427.51	219.549	192.914	282.087
maker-Ctg0423-augustus-gene-0.6-mRNA-1	2.58809	2.39887	1.56078	1.86978
maker-Ctg0431-augustus-gene-2.2-mRNA-1	0.969254	2.0248	0.536751	0.298294
augustus_masked-Ctg0440-processed-gene-0.3-mRNA-1	13.6664	7.55537	6.30077	7.07934
maker-Ctg0449-augustus-gene-2.4-mRNA-1	8.89844	10.1565	9.40122	10.7671
augustus_masked-Ctg0457-processed-gene-3.1-mRNA-1	7.22484	7.69632	7.69014	7.85727
maker-Ctg0463-augustus-gene-3.13-mRNA-1	13.6228	13.4846	11.6244	13.2637
maker-Ctg0472-augustus-gene-3.12-mRNA-1	0	0.603606	0.451165	0
maker-Ctg0481-augustus-gene-0.5-mRNA-1	0	0	0	0
maker-Ctg0489-augustus-gene-3.4-mRNA-1	0	0	0	0.157439
maker-Ctg0500-augustus-gene-3.6-mRNA-1	0	0.717152	0	0
maker-Ctg0507-augustus-gene-1.6-mRNA-1	4.13408	5.11593	3.79589	4.35582
augustus_masked-Ctg0521-processed-gene-0.1-mRNA-1	0	0	0	0
augustus_masked-Ctg0530-processed-gene-2.0-mRNA-1	3.71964	3.1146	5.30748	3.91202
maker-Ctg0543-augustus-gene-0.10-mRNA-1	0	0	0	0
augustus_masked-Ctg0551-processed-gene-2.6-mRNA-1	142.124	163.777	137.257	143.342
maker-Ctg0558-augustus-gene-2.22-mRNA-1	3.01302	2.58608	2.48894	1.93512
augustus_masked-Ctg0571-processed-gene-0.4-mRNA-1	0	0.302703	0	0
maker-Ctg0577-augustus-gene-2.17-mRNA-1	2.49123	2.7596	1.66285	1.29614
maker-Ctg0584-augustus-gene-0.14-mRNA-1	0	0	0	0
augustus_masked-Ctg0595-processed-gene-1.2-mRNA-1	11.2882	10.7182	9.45926	8.85988
maker-Ctg0604-augustus-gene-0.3-mRNA-1	7.35206	3.68104	3.84026	3.32391
maker-Ctg0612-augustus-gene-0.2-mRNA-1	0	0	0	0
maker-Ctg0621-augustus-gene-1.9-mRNA-1	0	0	0	0
maker-Ctg0629-augustus-gene-2.11-mRNA-1	18.8211	18.1242	14.1336	14.3541
maker-Ctg0639-augustus-gene-2.18-mRNA-1	0.0511714	0	0	0
augustus_masked-Ctg0648-processed-gene-2.5-mRNA-1	0	0.222196	0	0
augustus_masked-Ctg0659-processed-gene-0.1-mRNA-1	7.02132	10.0755	5.51894	6.32808
maker-Ctg0665-augustus-gene-2.15-mRNA-1	15.4649	13.4967	14.0633	13.0552
maker-Ctg0673-augustus-gene-1.4-mRNA-1	19.8378	25.9238	35.2777	18.2558
augustus_masked-Ctg0685-processed-gene-0.0-mRNA-1	5.50698	5.53786	4.00079	3.69662
maker-Ctg0693-augustus-gene-2.8-mRNA-1	0	0	0	0
augustus_masked-Ctg0706-processed-gene-1.0-mRNA-1	0	0	0	0
maker-Ctg0718-augustus-gene-1.10-mRNA-1	5.04304	2.59959	1.97422	1.24877
maker-Ctg0729-augustus-gene-2.5-mRNA-1	6.7054	9.27737	8.81898	8.23381
maker-Ctg0738-augustus-gene-1.15-mRNA-1	2.55993	3.73178	2.74415	2.50545
maker-Ctg0751-augustus-gene-2.5-mRNA-1	5.21368	8.1073	6.20273	4.40383
augustus_masked-Ctg0763-processed-gene-1.4-mRNA-1	0	0	0	0
augustus_masked-Ctg0775-processed-gene-1.15-mRNA-1	0.0582244	0	0.0644892	0
maker-Ctg0783-augustus-gene-1.21-mRNA-1	137.808	248.105	99.4757	73.0383
maker-Ctg0800-augustus-gene-0.4-mRNA-1	0.149669	0.218609	0.498047	0.420076
maker-Ctg0812-augustus-gene-0.5-mRNA-1	83.9219	115.614	116.486	101.879
maker-Ctg0824-augustus-gene-1.13-mRNA-1	0	0	0	0
maker-Ctg0839-augustus-gene-1.6-mRNA-1	0.116856	0	0.0862717	0.0529799
maker-Ctg0848-augustus-gene-1.20-mRNA-1	173.016	199.524	220.52	74.0484
augustus_masked-Ctg0860-processed-gene-1.4-mRNA-1	0.223194	0.60404	0.140575	0.25385
maker-Ctg0870-augustus-gene-1.11-mRNA-1	0	0	0	0
maker-Ctg0881-augustus-gene-1.12-mRNA-1	4.03157	2.40591	2.2324	2.34348
maker-Ctg0899-augustus-gene-1.18-mRNA-1	8.758	6.15317	3.16943	5.91023
maker-Ctg0912-augustus-gene-1.11-mRNA-1	0.27511	0.345355	0.197055	0.0745856
maker-Ctg0929-augustus-gene-1.14-mRNA-1	14.4229	18.9689	14.6871	12.8469
maker-Ctg0942-augustus-gene-0.7-mRNA-1	0	0	0	0
augustus_masked-Ctg0960-processed-gene-0.0-mRNA-1	0.0157812	0	0.0174729	0.0144966
maker-Ctg0976-augustus-gene-0.5-mRNA-1	0	0	0	0.0398715
maker-Ctg0991-augustus-gene-0.4-mRNA-1	50.3385	48.8093	37.4464	40.7349
augustus_masked-Ctg1008-processed-gene-0.0-mRNA-1	41.8227	36.9866	36.5505	27.3186
maker-Ctg1028-augustus-gene-1.5-mRNA-1	1.28636	2.3937	5.08859	4.01939
augustus_masked-Ctg1047-processed-gene-0.2-mRNA-1	0	0	0	0
maker-Ctg1063-augustus-gene-1.10-mRNA-1	24.9781	30.962	21.1859	22.7567
maker-Ctg1083-augustus-gene-0.9-mRNA-1	85.1612	143.805	58.0712	40.6658
augustus_masked-Ctg1106-processed-gene-1.2-mRNA-1	0	0	0	0
maker-Ctg1124-augustus-gene-1.6-mRNA-1	3.48492	2.06074	2.93141	2.57104
maker-Ctg1169-augustus-gene-0.4-mRNA-1	279.307	235.821	144.208	115.061
maker-Ctg1189-augustus-gene-0.18-mRNA-1	188.654	119.366	36.7216	31.3845
augustus_masked-Ctg1211-processed-gene-0.6-mRNA-1	516.219	527.123	522.508	450.925
maker-Ctg1240-augustus-gene-0.7-mRNA-1	3.32452	4.58054	5.30711	6.45826
augustus_masked-Ctg1263-processed-gene-0.1-mRNA-1	0	0	0	0
maker-Ctg1295-augustus-gene-0.14-mRNA-1	9.67778	9.99381	10.1417	8.40942
augustus_masked-Ctg1321-processed-gene-0.3-mRNA-1	7.50347	8.74123	4.15596	4.76688
maker-Ctg1341-augustus-gene-0.11-mRNA-1	1.67563	0.538135	0.309289	0.601046
maker-Ctg1365-augustus-gene-0.7-mRNA-1	10.2035	10.3263	9.97183	10.3278
augustus_masked-Ctg1392-processed-gene-0.7-mRNA-1	0.322621	0	0	0.30814
maker-Ctg1422-augustus-gene-0.8-mRNA-1	0.328073	0.210513	0.444039	0.167887
maker-Ctg1456-augustus-gene-0.3-mRNA-1	5.18495	5.76792	2.46687	2.93712
augustus_masked-Ctg1490-processed-gene-0.0-mRNA-1	0	0	0	0
maker-Ctg1522-augustus-gene-0.3-mRNA-1	9942.76	7291.22	5617.74	4169.98
augustus_masked-Ctg1557-processed-gene-0.2-mRNA-1	0.233915	0.688651	0.519936	0.220982
maker-Ctg1598-augustus-gene-0.5-mRNA-1	0	0	0	0
maker-Ctg1628-augustus-gene-0.4-mRNA-1	0	0	0	0.237875
maker-Ctg1677-augustus-gene-0.8-mRNA-1	23.1232	23.3563	19.7098	20.8956
augustus_masked-Ctg1715-processed-gene-0.2-mRNA-1	0	0	0	0
augustus_masked-Ctg1741-processed-gene-0.0-mRNA-1	18.627	21.7989	24.8984	26.0619
maker-Ctg1773-augustus-gene-0.13-mRNA-1	0	0	0	0
maker-Ctg1814-augustus-gene-0.7-mRNA-1	6.10726	5.6512	3.43163	4.08578
maker-Ctg1881-augustus-gene-0.7-mRNA-1	1.29287	2.6474	2.45073	0.988547
maker-Ctg1934-augustus-gene-0.5-mRNA-1	43.8933	23.1366	40.9833	49.1034
maker-Ctg1987-augustus-gene-0.5-mRNA-1	0.81405	4.88727	4.39903	3.35756
augustus_masked-Ctg2033-processed-gene-0.3-mRNA-1	4.09321	7.0179	3.83778	5.46439
maker-Ctg2089-augustus-gene-0.6-mRNA-1	0	0	0	0
maker-Ctg2145-augustus-gene-0.9-mRNA-1	11.0962	6.36496	7.43038	9.74731
maker-Ctg2200-augustus-gene-0.6-mRNA-1	0.0499307	0.0258699	0.382449	0.191736
augustus_masked-Ctg2312-processed-gene-0.4-mRNA-1	0.104723	0.201561	0.077312	0.225035
maker-Ctg2379-augustus-gene-0.2-mRNA-1	1.63682	17.9924	19.5791	28.968
maker-Ctg2459-augustus-gene-0.4-mRNA-1	1.30615	1.08715	0.808355	1.24033
augustus_masked-Ctg2524-processed-gene-0.2-mRNA-1	52.3031	42.2857	33.0931	52.6917
maker-Ctg2620-augustus-gene-0.4-mRNA-1	2.10234	1.66627	1.8179	1.85212
maker-Ctg2703-augustus-gene-0.4-mRNA-1	0.20522	0	0.683741	0
augustus_masked-Ctg2769-processed-gene-0.2-mRNA-1	0	0	0	0
maker-Ctg2883-augustus-gene-0.4-mRNA-1	86.7495	51.6236	59.7043	63.3152
augustus_masked-Ctg3071-processed-gene-0.0-mRNA-1	0.0689456	0.119106	0.076371	0
maker-Ctg3162-augustus-gene-0.1-mRNA-1	3.77233	4.0293	1.25464	1.17269
maker-Ctg3246-augustus-gene-0.3-mRNA-1	9.78052	12.6166	7.08084	10.8879
maker-Ctg3361-augustus-gene-0.4-mRNA-1	22.4401	29.1018	22.4422	18.5685
maker-Ctg3462-augustus-gene-0.4-mRNA-1	1.592	5.09614	7.76687	7.55357
maker-Ctg3566-augustus-gene-0.6-mRNA-1	0	0	0	0
maker-Ctg3653-augustus-gene-0.4-mRNA-1	3.33731	4.76592	2.96133	4.30133
maker-Ctg3783-augustus-gene-0.5-mRNA-1	0.0238107	0	0.0263703	0.0219655
maker-Ctg3917-augustus-gene-0.1-mRNA-1	0	0	0.701007	0
maker-Ctg4049-augustus-gene-0.1-mRNA-1	34.6918	20.5902	18.6852	16.6184
maker-Ctg4193-augustus-gene-0.3-mRNA-1	8.95823	8.91899	9.622	10.4399
maker-Ctg4331-augustus-gene-0.3-mRNA-1	7.23817	8.55222	3.99929	3.56625
maker-Ctg4478-augustus-gene-0.2-mRNA-1	0	0	0	0
maker-Ctg4626-augustus-gene-0.2-mRNA-1	4.04105	5.90245	7.13867	10.2218
augustus_masked-Ctg4820-processed-gene-0.0-mRNA-1	0.0552932	0.159958	0.178477	0.102121
augustus_masked-Ctg5025-processed-gene-0.0-mRNA-1	3.05472	9.16355	0.563842	0.683026
augustus_masked-Ctg5219-processed-gene-0.0-mRNA-1	0	0	0	0
maker-Ctg5513-augustus-gene-0.2-mRNA-1	0.0955191	0	0	0
maker-Ctg5906-augustus-gene-0.1-mRNA-1	3.33452	2.29246	1.95559	1.9328
maker-Ctg6330-augustus-gene-0.1-mRNA-1	0	0	0	0
maker-Ctg7227-augustus-gene-0.1-mRNA-1	0	0	0	0
augustus_masked-Ctg0001-processed-gene-4.1-mRNA-1	0	0	0.388533	1.00113
augustus_masked-Ctg0002-processed-gene-14.9-mRNA-1	0.470798	0.0974002	0	0.124415
maker-Ctg0002-augustus-gene-21.7-mRNA-1	3.57001	1.85194	1.67272	1.60405
maker-Ctg0003-augustus-gene-4.5-mRNA-1	0.0270534	0.0194847	0	0
maker-Ctg0004-augustus-gene-8.5-mRNA-1	0	0	0	0
maker-Ctg0005-augustus-gene-3.13-mRNA-1	5.07646	3.64068	3.51742	1.72121
maker-Ctg0006-augustus-gene-4.9-mRNA-1	0	0	0	0.0431773
maker-Ctg0007-augustus-gene-6.6-mRNA-1	278.241	357.18	369.903	406.868
augustus_masked-Ctg0009-processed-gene-12.1-mRNA-1	30.555	23.9832	10.6898	5.71063
augustus_masked-Ctg0010-processed-gene-16.12-mRNA-1	5.33931	7.83315	5.35862	4.84474
maker-Ctg0011-augustus-gene-12.3-mRNA-1	0	0	0	0
maker-Ctg0012-augustus-gene-7.11-mRNA-1	16.4548	17.9946	11.3785	10.026
augustus_masked-Ctg0014-processed-gene-0.4-mRNA-1	3.36708	3.67572	5.33182	2.24119
augustus_masked-Ctg0015-processed-gene-0.6-mRNA-1	0	0.309262	0	0
maker-Ctg0015-augustus-gene-9.12-mRNA-1	0	0	0.0825965	0.0690322
maker-Ctg0018-augustus-gene-13.4-mRNA-1	0.568188	0.246595	0.314658	0.20992
maker-Ctg0020-augustus-gene-4.6-mRNA-1	4.20478	4.3297	2.8742	2.6624
maker-Ctg0022-augustus-gene-12.8-mRNA-1	0.0754077	0	0.0417534	0
maker-Ctg0023-augustus-gene-8.2-mRNA-1	6.93855	8.30856	5.40246	6.49388
maker-Ctg0025-augustus-gene-7.8-mRNA-1	89.9772	88.0467	65.5833	52.7206
maker-Ctg0026-augustus-gene-9.12-mRNA-1	0.693789	1.33838	1.4088	0.907934
augustus_masked-Ctg0028-processed-gene-13.4-mRNA-1	0	0	0.563255	0.487137
maker-Ctg0029-augustus-gene-11.4-mRNA-1	0.848869	1.11224	0.640834	0.549638
augustus_masked-Ctg0031-processed-gene-8.3-mRNA-1	2.70618	3.22003	2.59775	3.22304
maker-Ctg0033-augustus-gene-10.7-mRNA-1	2.60372	1.76472	3.55853	1.31996
maker-Ctg0035-augustus-gene-11.11-mRNA-1	0.0551964	0.0398097	0	0
maker-Ctg0036-augustus-gene-3.7-mRNA-1	0	0	0	0
maker-Ctg0038-augustus-gene-4.1-mRNA-1	7.74227	5.59626	3.13306	4.21323
maker-Ctg0040-augustus-gene-3.12-mRNA-1	0	0	0	0
maker-Ctg0042-augustus-gene-4.9-mRNA-1	11.0229	9.14269	9.98452	9.71702
maker-Ctg0043-augustus-gene-9.5-mRNA-1	248.188	163.655	133.916	89.2773
augustus_masked-Ctg0046-processed-gene-7.3-mRNA-1	0	0	0	0.23421
maker-Ctg0048-augustus-gene-1.10-mRNA-1	0	0	0	0
maker-Ctg0050-augustus-gene-1.6-mRNA-1	0	0	0	0
maker-Ctg0052-augustus-gene-3.13-mRNA-1	10.0675	9.0256	6.7942	8.27938
maker-Ctg0055-augustus-gene-1.9-mRNA-1	0.0456425	0	0	0
maker-Ctg0056-augustus-gene-9.2-mRNA-1	0	0	0	0
maker-Ctg0058-augustus-gene-10.13-mRNA-1	0	0	0	0.0273703
maker-Ctg0060-augustus-gene-4.5-mRNA-1	17.2745	12.6956	15.1678	19.6918
augustus_masked-Ctg0063-processed-gene-8.3-mRNA-1	45.1923	38.9874	51.2736	54.9938
maker-Ctg0066-augustus-gene-10.10-mRNA-1	10.5103	13.6952	7.7012	5.13393
augustus_masked-Ctg0068-processed-gene-7.0-mRNA-1	3.9109	1.05875	0	0.340617
augustus_masked-Ctg0070-processed-gene-3.3-mRNA-1	0	0	0.0426317	0.0709403
maker-Ctg0072-augustus-gene-5.6-mRNA-1	2.89537	2.51215	1.341	0.971918
maker-Ctg0074-augustus-gene-5.3-mRNA-1	52.0838	40.6253	28.871	18.9058
maker-Ctg0077-augustus-gene-0.6-mRNA-1	0.61194	0.345106	0.272166	0.440032
maker-Ctg0079-augustus-gene-0.10-mRNA-1	1.0261	0.60297	0.227914	0
maker-Ctg0081-augustus-gene-6.4-mRNA-1	0.0554794	0	0.0614474	0.358636
maker-Ctg0084-augustus-gene-6.6-mRNA-1	1.54083	43.9884	23.3848	5.18977
maker-Ctg0087-augustus-gene-5.9-mRNA-1	28.1237	36.2423	38.3397	23.8745
maker-Ctg0091-augustus-gene-2.8-mRNA-1	2.07628	1.87411	1.91011	1.77027
maker-Ctg0095-augustus-gene-2.5-mRNA-1	17.5207	12.5817	12.1338	17.9361
augustus_masked-Ctg0098-processed-gene-7.4-mRNA-1	0.876464	0.422721	0.129436	0.323884
maker-Ctg0100-augustus-gene-1.6-mRNA-1	37.1922	39.851	42.4978	51.0527
maker-Ctg0102-augustus-gene-1.9-mRNA-1	0	0.184676	0.106282	0.029452
maker-Ctg0105-augustus-gene-4.6-mRNA-1	3.45329	3.06655	4.53484	3.86919
maker-Ctg0107-augustus-gene-2.13-mRNA-1	0	0	0	0
maker-Ctg0109-augustus-gene-4.9-mRNA-1	0.210358	0	0	0.194641
maker-Ctg0111-augustus-gene-4.11-mRNA-1	199.326	184.802	171.747	138.64
maker-Ctg0114-augustus-gene-1.5-mRNA-1	0.947287	1.1361	0.83416	1.00046
maker-Ctg0117-augustus-gene-7.6-mRNA-1	1.17699	0.852088	0.941568	0.544178
maker-Ctg0121-augustus-gene-1.4-mRNA-1	0	0	0	0
augustus_masked-Ctg0124-processed-gene-0.0-mRNA-1	0.116024	0	0	0
augustus_masked-Ctg0126-processed-gene-6.7-mRNA-1	1.06316	3.04861	3.01436	2.62499
maker-Ctg0128-augustus-gene-7.14-mRNA-1	11.3237	10.4629	8.48715	6.70606
maker-Ctg0131-augustus-gene-5.15-mRNA-1	53.5084	43.2875	37.1307	31.4017
maker-Ctg0134-augustus-gene-7.10-mRNA-1	1.15819	1.49998	1.56938	2.04091
augustus_masked-Ctg0139-processed-gene-0.5-mRNA-1	22.6034	22.4761	16.0301	13.3745
maker-Ctg0141-augustus-gene-2.6-mRNA-1	6.7696	3.84034	3.41722	4.23464
maker-Ctg0144-augustus-gene-0.9-mRNA-1	3.49624	4.40253	5.08305	5.85824
maker-Ctg0146-augustus-gene-2.9-mRNA-1	72.4477	66.6709	47.7499	24.5088
augustus_masked-Ctg0149-processed-gene-1.3-mRNA-1	0	0	0	0
maker-Ctg0152-augustus-gene-4.5-mRNA-1	5.36979	7.66914	4.87276	4.26484
maker-Ctg0155-augustus-gene-4.7-mRNA-1	131.547	123.752	117.418	94.0398
maker-Ctg0163-augustus-gene-1.8-mRNA-1	10.4733	13.0472	13.3803	10.5302
augustus_masked-Ctg0168-processed-gene-2.1-mRNA-1	0.0529816	0.153236	0	0
maker-Ctg0171-augustus-gene-5.6-mRNA-1	1515.24	1591.03	1642.54	2038.85
maker-Ctg0177-augustus-gene-1.6-mRNA-1	6.09864	15.4327	15.2308	15.2577
augustus_masked-Ctg0181-processed-gene-0.4-mRNA-1	19.8876	13.0639	13.8498	14.1553
augustus_masked-Ctg0184-processed-gene-0.2-mRNA-1	3.63108	5.10143	3.32775	3.29843
augustus_masked-Ctg0187-processed-gene-5.11-mRNA-1	33.5106	32.8776	29.8822	29.9644
augustus_masked-Ctg0191-processed-gene-5.4-mRNA-1	1.5277	0.868054	0.543865	0.604549
augustus_masked-Ctg0194-processed-gene-5.0-mRNA-1	38.0907	37.8517	40.6411	21.1097
maker-Ctg0197-augustus-gene-2.10-mRNA-1	1.43466	0.942151	0.337023	0.480998
maker-Ctg0201-augustus-gene-2.7-mRNA-1	7.54594	6.54545	5.78799	3.85705
maker-Ctg0204-augustus-gene-1.7-mRNA-1	0	0	0	0
maker-Ctg0207-augustus-gene-4.2-mRNA-1	12.3508	9.42506	7.17564	5.59955
augustus_masked-Ctg0213-processed-gene-2.5-mRNA-1	0.288068	0.250064	0.255249	0.0532197
maker-Ctg0217-augustus-gene-5.8-mRNA-1	2.07629	1.98173	1.33503	1.57259
maker-Ctg0223-augustus-gene-4.3-mRNA-1	1.41908	1.19115	0.67537	1.90912
maker-Ctg0227-augustus-gene-5.7-mRNA-1	5.11373	5.37508	2.48197	3.29334
maker-Ctg0231-augustus-gene-3.10-mRNA-1	21.1647	20.1306	16.7165	18.2796
maker-Ctg0237-augustus-gene-1.6-mRNA-1	7.14243	4.0811	5.89873	6.19677
augustus_masked-Ctg0243-processed-gene-1.0-mRNA-1	35.4005	61.7935	64.8124	44.8437
augustus_masked-Ctg0248-processed-gene-3.1-mRNA-1	0.364976	0.187996	0.115467	0.119902
maker-Ctg0252-augustus-gene-2.10-mRNA-1	0.212011	0.307418	0.067076	0.111502
maker-Ctg0257-augustus-gene-3.12-mRNA-1	0.221918	0.321	0.307237	0.256168
maker-Ctg0262-augustus-gene-2.6-mRNA-1	0	0	0	0
maker-Ctg0266-augustus-gene-1.10-mRNA-1	378.855	205.689	154.489	140.595
augustus_masked-Ctg0270-processed-gene-4.1-mRNA-1	0	0	0	0
maker-Ctg0275-augustus-gene-2.2-mRNA-1	0.295023	0.294478	0.351796	0.312988
maker-Ctg0279-augustus-gene-4.3-mRNA-1	11.9438	12.1189	7.65505	10.6378
augustus_masked-Ctg0284-processed-gene-3.5-mRNA-1	249.308	199.178	167.922	143.726
augustus_masked-Ctg0288-processed-gene-0.1-mRNA-1	3.22684	4.84311	4.16601	3.75164
maker-Ctg0291-augustus-gene-4.14-mRNA-1	20.5254	13.4037	9.28679	9.69932
maker-Ctg0298-augustus-gene-1.9-mRNA-1	43.722	35.1624	43.966	49.644
maker-Ctg0304-augustus-gene-3.4-mRNA-1	20.0956	24.2949	26.3332	29.4404
maker-Ctg0310-augustus-gene-4.16-mRNA-1	4.00861	3.78048	2.58645	2.03388
augustus_masked-Ctg0323-processed-gene-4.3-mRNA-1	26.5656	23.8158	16.7887	18.2256
maker-Ctg0326-augustus-gene-4.3-mRNA-1	15.353	18.2788	14.3626	10.7834
maker-Ctg0333-augustus-gene-4.5-mRNA-1	0	0	0	0
maker-Ctg0339-augustus-gene-2.5-mRNA-1	0	0	0	0
maker-Ctg0349-augustus-gene-2.9-mRNA-1	0	0	0	0
maker-Ctg0353-augustus-gene-3.19-mRNA-1	10.3769	9.52949	6.65162	6.80017
maker-Ctg0359-augustus-gene-3.20-mRNA-1	332.941	300.796	263.257	267.145
maker-Ctg0365-augustus-gene-1.10-mRNA-1	0.645445	0.708009	1.07414	2.41889
maker-Ctg0372-augustus-gene-2.2-mRNA-1	43.0373	42.0852	45.272	43.3255
maker-Ctg0378-augustus-gene-2.5-mRNA-1	8.67866	11.4392	8.98891	8.00834
maker-Ctg0392-augustus-gene-0.10-mRNA-1	12.5413	10.7281	9.8488	9.43205
augustus_masked-Ctg0398-processed-gene-0.4-mRNA-1	15.6723	25.1358	23.1371	18.3415
augustus_masked-Ctg0407-processed-gene-0.0-mRNA-1	2.36008	2.71522	1.83927	1.16861
maker-Ctg0414-augustus-gene-3.10-mRNA-1	1.57991	0.895366	0.781004	0.46726
augustus_masked-Ctg0420-processed-gene-2.3-mRNA-1	1.12069	3.01371	1.45151	0.526681
augustus_masked-Ctg0425-processed-gene-3.8-mRNA-1	343.075	303.936	357.991	290.409
maker-Ctg0433-augustus-gene-3.5-mRNA-1	0	0	0.0780041	0
maker-Ctg0442-augustus-gene-1.4-mRNA-1	14.9051	21.338	13.6963	12.3384
maker-Ctg0451-augustus-gene-2.4-mRNA-1	2.60724	1.2127	2.08007	2.2299
maker-Ctg0458-augustus-gene-3.9-mRNA-1	47.5856	35.7068	21.3592	24.5569
maker-Ctg0465-augustus-gene-3.5-mRNA-1	1.40189	3.18748	6.31419	3.43488
maker-Ctg0476-augustus-gene-1.1-mRNA-1	0	0	0.0427316	0
augustus_masked-Ctg0483-processed-gene-3.0-mRNA-1	1.60448	1.84636	0.900933	0.981525
maker-Ctg0492-augustus-gene-3.5-mRNA-1	36.3825	27.9542	31.1791	22.6829
maker-Ctg0503-augustus-gene-0.3-mRNA-1	0.782282	0	0	0.368054
augustus_masked-Ctg0510-processed-gene-0.4-mRNA-1	0	0	0	0
maker-Ctg0514-augustus-gene-2.11-mRNA-1	0	0	0	0
maker-Ctg0523-augustus-gene-1.7-mRNA-1	2.25906	1.41602	2.68535	1.51181
augustus_masked-Ctg0537-processed-gene-1.1-mRNA-1	0.051975	0.0374803	0.0287757	0.0717133
augustus_masked-Ctg0545-processed-gene-2.3-mRNA-1	72.2828	43.4937	39.6735	32.0537
maker-Ctg0553-augustus-gene-1.12-mRNA-1	0	0	0	0
maker-Ctg0563-augustus-gene-2.6-mRNA-1	11.4605	9.18587	9.19122	8.48783
maker-Ctg0573-augustus-gene-0.3-mRNA-1	103.599	133.563	76.4047	113.892
augustus_masked-Ctg0580-processed-gene-2.5-mRNA-1	0.479296	0.575707	0.221122	0.0734208
augustus_masked-Ctg0587-processed-gene-0.0-mRNA-1	2.64058	1.46803	2.19295	2.27758
augustus_masked-Ctg0597-processed-gene-2.10-mRNA-1	39.7882	40.8116	44.3733	26.2075
maker-Ctg0607-augustus-gene-2.9-mRNA-1	0.0448962	0.389239	0.149164	0.331214
augustus_masked-Ctg0616-processed-gene-1.3-mRNA-1	0.0223251	0.0321865	0.0494391	0
maker-Ctg0623-augustus-gene-1.5-mRNA-1	9.04003	10.1665	7.20041	5.91323
maker-Ctg0642-augustus-gene-2.19-mRNA-1	1.19051	2.6356	2.98947	3.90856
maker-Ctg0651-augustus-gene-2.13-mRNA-1	11.9113	10.3634	8.63638	6.527
augustus_masked-Ctg0661-processed-gene-2.2-mRNA-1	0.616013	0.334863	0.426503	0.570512
maker-Ctg0667-augustus-gene-2.9-mRNA-1	33.5138	45.5324	55.2484	55.2794
maker-Ctg0675-augustus-gene-2.6-mRNA-1	0	0	0	0
maker-Ctg0688-augustus-gene-0.4-mRNA-1	4.99239	5.74536	2.21072	1.37292
maker-Ctg0697-augustus-gene-0.5-mRNA-1	0	0	0	0
maker-Ctg0710-augustus-gene-2.8-mRNA-1	1.30252	1.22088	0.582613	0.477341
maker-Ctg0721-augustus-gene-2.7-mRNA-1	0	0	0	0
maker-Ctg0732-augustus-gene-2.6-mRNA-1	6.90347	12.2092	13.1898	6.28405
maker-Ctg0743-augustus-gene-2.9-mRNA-1	46.7762	39.552	27.4225	27.7754
maker-Ctg0756-augustus-gene-1.9-mRNA-1	153.063	190.008	100.162	59.4324
maker-Ctg0767-augustus-gene-1.13-mRNA-1	92.033	101.326	87.4405	95.6057
maker-Ctg0776-augustus-gene-1.20-mRNA-1	1.79208	1.51126	1.15777	1.10245
maker-Ctg0786-augustus-gene-1.11-mRNA-1	3.31186	3.98228	3.93724	3.81727
maker-Ctg0804-augustus-gene-1.17-mRNA-1	2.9279	5.42388	14.4813	10.5187
maker-Ctg0817-augustus-gene-0.9-mRNA-1	0.973099	0.845334	1.29344	1.31965
augustus_masked-Ctg0828-processed-gene-1.6-mRNA-1	0.70287	0.452883	0.605601	0.434033
maker-Ctg0842-augustus-gene-1.16-mRNA-1	23.6785	39.6341	54.9627	44.8852
maker-Ctg0853-augustus-gene-1.10-mRNA-1	0.120268	0.0578997	0	0.0369453
augustus_masked-Ctg0865-processed-gene-1.10-mRNA-1	22.4906	20.3848	14.5475	15.4583
augustus_masked-Ctg0875-processed-gene-1.2-mRNA-1	0	0	0	0
maker-Ctg0887-augustus-gene-0.3-mRNA-1	0	0	0	0
maker-Ctg0902-augustus-gene-1.14-mRNA-1	10.932	7.58301	6.19655	5.9377
maker-Ctg0919-augustus-gene-1.10-mRNA-1	9.35254	10.8128	9.91189	8.14385
maker-Ctg0935-augustus-gene-1.13-mRNA-1	63.2157	48.7508	55.7687	74.1336
maker-Ctg0945-augustus-gene-0.2-mRNA-1	6.40137	2.30501	1.41441	1.92821
augustus_masked-Ctg0965-processed-gene-1.7-mRNA-1	0	0	0	0
maker-Ctg0979-augustus-gene-1.11-mRNA-1	0	0	0	0
augustus_masked-Ctg0997-processed-gene-1.3-mRNA-1	0.0572738	0.0550308	0.105692	0.210538
augustus_masked-Ctg1015-processed-gene-0.1-mRNA-1	0	0	0	0
maker-Ctg1033-augustus-gene-1.3-mRNA-1	0.437317	0.3216	0.72863	0.618579
augustus_masked-Ctg1055-processed-gene-0.0-mRNA-1	4.99914	4.71008	3.55372	2.35979
maker-Ctg1070-augustus-gene-0.8-mRNA-1	8.18481	5.84076	7.39524	9.34656
maker-Ctg1088-augustus-gene-1.7-mRNA-1	134.08	122.131	161.937	108.442
maker-Ctg1109-augustus-gene-0.3-mRNA-1	0.370373	0.552397	0	1.42042
maker-Ctg1129-augustus-gene-1.10-mRNA-1	6.95237	13.5817	12.2387	9.25897
augustus_masked-Ctg1149-processed-gene-1.5-mRNA-1	0	0	0	0
maker-Ctg1175-augustus-gene-1.5-mRNA-1	0	0	0	0
maker-Ctg1199-augustus-gene-0.6-mRNA-1	6.6664	5.20356	6.2939	4.14406
augustus_masked-Ctg1220-processed-gene-0.1-mRNA-1	13.8575	4.76029	6.8926	15.9377
maker-Ctg1247-augustus-gene-0.8-mRNA-1	0	0	0	0
maker-Ctg1272-augustus-gene-0.6-mRNA-1	2.30876	0.974311	1.17168	1.8999
augustus_masked-Ctg1303-processed-gene-0.7-mRNA-1	3.29321	12.1215	13.1803	1.60617
augustus_masked-Ctg1329-processed-gene-0.1-mRNA-1	30.4309	27.421	16.1914	13.5186
maker-Ctg1350-augustus-gene-0.20-mRNA-1	0	0.356666	0.454098	0.151956
maker-Ctg1375-augustus-gene-0.19-mRNA-1	83.3247	40.3403	45.1196	22.9661
augustus_masked-Ctg1405-processed-gene-0.2-mRNA-1	0.722892	0	0	0
maker-Ctg1432-augustus-gene-0.14-mRNA-1	0.165773	0.21994	0.188883	0
maker-Ctg1469-augustus-gene-0.4-mRNA-1	3.37434	3.20957	2.40445	2.47771
maker-Ctg1498-augustus-gene-0.19-mRNA-1	152	317.989	209.202	194.376
maker-Ctg1538-augustus-gene-0.4-mRNA-1	0	0	0	0
maker-Ctg1564-augustus-gene-0.5-mRNA-1	71.4187	68.2959	53.6688	59.067
maker-Ctg1610-augustus-gene-0.14-mRNA-1	0.0667121	0	0	0
maker-Ctg1644-augustus-gene-0.3-mRNA-1	12.6752	9.17444	7.23041	7.55782
maker-Ctg1690-augustus-gene-0.7-mRNA-1	14.4444	11.141	5.15488	9.08786
maker-Ctg1729-augustus-gene-0.12-mRNA-1	35.9889	36.4977	30.5057	25.8875
augustus_masked-Ctg1750-processed-gene-0.2-mRNA-1	0	0	0	0
maker-Ctg1787-augustus-gene-0.2-mRNA-1	10.2957	10.3084	4.55712	2.47989
maker-Ctg1843-augustus-gene-0.1-mRNA-1	0.0495017	0.139321	0.143685	0.088782
maker-Ctg1904-augustus-gene-0.8-mRNA-1	5.03774	4.76125	3.68883	2.71854
maker-Ctg1950-augustus-gene-0.8-mRNA-1	0.436282	0.888289	0.483089	0.660955
maker-Ctg2002-augustus-gene-0.1-mRNA-1	0.685638	1.282	1.33108	0.803959
augustus_masked-Ctg2051-processed-gene-0.0-mRNA-1	1288.47	1116.61	1842.29	1031.22
augustus_masked-Ctg2165-processed-gene-0.1-mRNA-1	0	0	0.11556	0
maker-Ctg2217-augustus-gene-0.11-mRNA-1	1.14187	1.48829	2.17811	2.04832
maker-Ctg2278-augustus-gene-0.7-mRNA-1	13.5053	6.73307	8.53207	3.54029
maker-Ctg2327-augustus-gene-0.5-mRNA-1	0.931411	1.34414	0.675743	1.09399
augustus_masked-Ctg2404-processed-gene-0.1-mRNA-1	30.6292	27.914	33.4137	44.943
maker-Ctg2477-augustus-gene-0.6-mRNA-1	25.2173	24.2617	23.0492	9.64281
maker-Ctg2546-augustus-gene-0.4-mRNA-1	3.71131	0.944012	0.716094	1.96535
augustus_masked-Ctg2642-processed-gene-0.0-mRNA-1	41.2535	18.3458	20.3527	21.2288
augustus_masked-Ctg2722-processed-gene-0.3-mRNA-1	0	0	0	0
maker-Ctg2808-augustus-gene-0.1-mRNA-1	18.1612	9.03006	9.66198	10.6204
maker-Ctg2914-augustus-gene-0.2-mRNA-1	1.22644	0	0.82044	0.795247
maker-Ctg3018-augustus-gene-0.4-mRNA-1	0	0	0	0
maker-Ctg3096-augustus-gene-0.5-mRNA-1	168.088	170.261	173.247	142.802
maker-Ctg3192-augustus-gene-0.3-mRNA-1	0	0.563556	0.788427	0.53244
maker-Ctg3274-augustus-gene-0.1-mRNA-1	11.5557	11.6535	5.83317	4.26105
augustus_masked-Ctg3397-processed-gene-0.0-mRNA-1	124.608	170.577	155.023	113.899
maker-Ctg3494-augustus-gene-0.4-mRNA-1	0	0	0.0691338	0
maker-Ctg3598-augustus-gene-0.2-mRNA-1	5.66517	6.15277	5.47879	5.57357
maker-Ctg3699-augustus-gene-0.1-mRNA-1	0	0	0	0
augustus_masked-Ctg3824-processed-gene-0.0-mRNA-1	2.29599	2.34347	1.66054	0.809853
maker-Ctg3959-augustus-gene-0.3-mRNA-1	7.93916	7.99978	6.24405	5.29951
maker-Ctg4102-augustus-gene-0.8-mRNA-1	30.719	32.3553	28.4232	29.1765
augustus_masked-Ctg4235-processed-gene-0.1-mRNA-1	0	0	0	0
maker-Ctg4381-augustus-gene-0.1-mRNA-1	0.157426	0.227646	0.232475	0.19376
augustus_masked-Ctg4521-processed-gene-0.3-mRNA-1	1.35313	0.851191	1.28756	0.18183
maker-Ctg4696-augustus-gene-0.6-mRNA-1	10.4966	7.67189	8.2436	11.4874
augustus_masked-Ctg4885-processed-gene-0.1-mRNA-1	1.06595	0.840589	0.433804	0.528078
maker-Ctg5077-augustus-gene-0.4-mRNA-1	0.159985	0.811857	1.41781	1.20064
augustus_masked-Ctg5280-processed-gene-0.1-mRNA-1	0	0	0.275449	0.23421
augustus_masked-Ctg5647-processed-gene-0.0-mRNA-1	0	0	0	0
augustus_masked-Ctg6042-processed-gene-0.0-mRNA-1	0	0	0	0
maker-Ctg0001-augustus-gene-17.16-mRNA-1	5.47315	3.1091	0.81644	0.521869
maker-Ctg0002-augustus-gene-1.6-mRNA-1	0.609753	0.222718	0	0.142656
maker-Ctg0002-augustus-gene-7.8-mRNA-1	0.550908	0.724046	0.499206	0.415948
augustus_masked-Ctg0004-processed-gene-6.2-mRNA-1	17.7558	32.1421	57.8114	50.8237
augustus_masked-Ctg0005-processed-gene-8.3-mRNA-1	1.21157	2.41443	2.70699	1.94256
augustus_masked-Ctg0006-processed-gene-2.7-mRNA-1	0.536429	0.589431	0.509127	0.587384
augustus_masked-Ctg0007-processed-gene-1.1-mRNA-1	2.74291	2.92516	2.0854	1.46187
maker-Ctg0008-augustus-gene-10.9-mRNA-1	24.0779	22.2259	21.2428	15.4459
maker-Ctg0009-augustus-gene-11.8-mRNA-1	24.1217	14.3964	4.80422	6.66089
maker-Ctg0010-augustus-gene-12.9-mRNA-1	0	0	0	0
augustus_masked-Ctg0013-processed-gene-16.9-mRNA-1	119.854	154.446	119.503	81.6633
maker-Ctg0014-augustus-gene-10.11-mRNA-1	0	0	0	0
maker-Ctg0015-augustus-gene-1.12-mRNA-1	10.3379	12.1697	9.81609	10.6551
maker-Ctg0016-augustus-gene-15.8-mRNA-1	24.078	57.1405	64.3759	55.1488
maker-Ctg0019-augustus-gene-11.6-mRNA-1	27.102	24.7499	25.1123	22.7188
maker-Ctg0021-augustus-gene-11.6-mRNA-1	0.0359749	0	0	0
maker-Ctg0022-augustus-gene-6.8-mRNA-1	9.65638	9.03831	6.24465	5.85699
maker-Ctg0024-augustus-gene-2.4-mRNA-1	0.213987	0.155552	0	0
augustus_masked-Ctg0026-processed-gene-8.1-mRNA-1	0.325906	0.476754	0.180786	0.305419
maker-Ctg0027-augustus-gene-1.8-mRNA-1	0.230426	1.50891	1.91544	1.60925
maker-Ctg0028-augustus-gene-12.5-mRNA-1	23.1371	64.1865	56.9334	11.0628
augustus_masked-Ctg0030-processed-gene-1.3-mRNA-1	0.115213	0.167656	0.127696	0.107283
maker-Ctg0032-augustus-gene-10.15-mRNA-1	0	0	0	0
maker-Ctg0033-augustus-gene-9.10-mRNA-1	0	0	0	0
maker-Ctg0035-augustus-gene-6.10-mRNA-1	0.935057	0.651444	0.285637	0.83114
maker-Ctg0037-augustus-gene-0.3-mRNA-1	2.20462	2.45753	1.67045	1.78188
maker-Ctg0039-augustus-gene-12.13-mRNA-1	20.7172	21.8269	14.8197	13.9571
maker-Ctg0041-augustus-gene-1.3-mRNA-1	339.549	298.166	183.32	92.0146
augustus_masked-Ctg0043-processed-gene-4.0-mRNA-1	0.0244814	0.0353029	0.0271077	0
augustus_masked-Ctg0045-processed-gene-5.1-mRNA-1	3.16257	2.89692	1.75174	3.31713
maker-Ctg0046-augustus-gene-7.20-mRNA-1	0	0	0.144578	0
maker-Ctg0048-augustus-gene-9.9-mRNA-1	0	0	0	0.0508884
maker-Ctg0050-augustus-gene-7.13-mRNA-1	0.279944	0.231034	0.132864	0.0764293
maker-Ctg0053-augustus-gene-9.6-mRNA-1	0	0	0	0
maker-Ctg0055-augustus-gene-7.8-mRNA-1	15.7163	20.0559	17.9401	21.1362
maker-Ctg0057-augustus-gene-10.12-mRNA-1	9.09345	13.3367	7.01205	4.5574
maker-Ctg0058-augustus-gene-7.17-mRNA-1	58.7673	37.6114	34.7301	37.3893
augustus_masked-Ctg0062-processed-gene-10.6-mRNA-1	5.78314	9.80109	14.2411	8.65528
augustus_masked-Ctg0064-processed-gene-10.2-mRNA-1	0.443313	1.99093	0.495318	0.855939
maker-Ctg0066-augustus-gene-7.8-mRNA-1	0	0	0	0
maker-Ctg0068-augustus-gene-5.8-mRNA-1	0	0	0	0
maker-Ctg0070-augustus-gene-6.13-mRNA-1	28.4153	30.5112	25.0593	15.6357
augustus_masked-Ctg0073-processed-gene-1.2-mRNA-1	0.867169	1.73383	0.720758	0.403344
maker-Ctg0075-augustus-gene-6.1-mRNA-1	4.27914	4.56293	3.58733	3.68551
maker-Ctg0077-augustus-gene-9.6-mRNA-1	0	0	0	0
augustus_masked-Ctg0080-processed-gene-0.2-mRNA-1	0	0	0	0
maker-Ctg0082-augustus-gene-5.8-mRNA-1	0.903117	0.752981	0.265853	0.452495
maker-Ctg0085-augustus-gene-5.7-mRNA-1	2.08508	1.39703	2.19663	2.20593
maker-Ctg0088-augustus-gene-8.8-mRNA-1	5.17347	4.45951	2.84063	2.92607
maker-Ctg0092-augustus-gene-4.1-mRNA-1	409.459	355.393	375.622	359.666
maker-Ctg0096-augustus-gene-1.11-mRNA-1	0	0	0.0487902	0
maker-Ctg0098-augustus-gene-6.13-mRNA-1	0	0	0	0
augustus_masked-Ctg0104-processed-gene-1.0-mRNA-1	0	1.44479	0.182578	0
maker-Ctg0106-augustus-gene-0.10-mRNA-1	31.5153	40.4312	35.5294	47.7455
augustus_masked-Ctg0108-processed-gene-5.6-mRNA-1	0	0.152563	0	0
maker-Ctg0110-augustus-gene-0.5-mRNA-1	1.34869	2.29087	1.10412	0.920962
augustus_masked-Ctg0112-processed-gene-7.3-mRNA-1	7.84393	14.6012	32.3021	8.49992
maker-Ctg0115-augustus-gene-4.2-mRNA-1	2.52369	4.94813	2.79562	1.44308
maker-Ctg0118-augustus-gene-3.10-mRNA-1	1.96946	4.5627	6.68997	8.55973
augustus_masked-Ctg0122-processed-gene-6.3-mRNA-1	0	0	0	0.0318093
augustus_masked-Ctg0125-processed-gene-5.1-mRNA-1	114.605	115.41	123.748	118.119
maker-Ctg0126-augustus-gene-7.15-mRNA-1	0.188309	0.136079	0.421724	0.569964
augustus_masked-Ctg0130-processed-gene-1.6-mRNA-1	719.703	629.616	625.484	522.111
maker-Ctg0132-augustus-gene-3.6-mRNA-1	0.590083	2.03333	1.00539	1.9256
maker-Ctg0135-augustus-gene-6.9-mRNA-1	0.0397029	0.0573393	0	0
maker-Ctg0139-augustus-gene-7.16-mRNA-1	0	0.150624	0.229664	0.481668
maker-Ctg0142-augustus-gene-0.9-mRNA-1	24.0486	23.4857	21.3522	22.8206
augustus_masked-Ctg0145-processed-gene-3.4-mRNA-1	0.144435	0	0	0.270088
maker-Ctg0147-augustus-gene-0.12-mRNA-1	26.2375	33.8238	22.6856	16.971
augustus_masked-Ctg0150-processed-gene-2.0-mRNA-1	4.74854	5.71357	2.15738	3.05275
maker-Ctg0153-augustus-gene-1.7-mRNA-1	84.8676	87.6938	76.915	87.6694
maker-Ctg0157-augustus-gene-1.10-mRNA-1	49.0542	48.5778	49.5411	32.3582
augustus_masked-Ctg0161-processed-gene-1.1-mRNA-1	0.209467	0	0.154685	0.323013
maker-Ctg0164-augustus-gene-2.6-mRNA-1	0	0	0	0.136814
maker-Ctg0169-augustus-gene-2.4-mRNA-1	46.2278	51.944	47.2978	47.9263
maker-Ctg0174-augustus-gene-1.2-mRNA-1	58.755	36.1996	39.8941	27.4058
augustus_masked-Ctg0179-processed-gene-2.1-mRNA-1	0	0	0	0
maker-Ctg0181-augustus-gene-6.10-mRNA-1	5.30272	4.4637	3.46025	2.90554
maker-Ctg0185-augustus-gene-2.9-mRNA-1	15.1219	17.0928	16.8536	13.8249
maker-Ctg0188-augustus-gene-0.2-mRNA-1	3.23232	0.712922	1.50126	0.745235
maker-Ctg0191-augustus-gene-5.21-mRNA-1	4.09453	3.21465	2.46655	1.89994
maker-Ctg0195-augustus-gene-1.16-mRNA-1	68.177	63.3955	65.7622	46.1297
maker-Ctg0198-augustus-gene-2.4-mRNA-1	147.739	176.097	208.02	156.118
maker-Ctg0202-augustus-gene-3.10-mRNA-1	145.896	170.103	161.749	169.509
maker-Ctg0205-augustus-gene-1.10-mRNA-1	4.85004	4.68012	3.65025	2.47134
maker-Ctg0209-augustus-gene-5.2-mRNA-1	0	0	0	0
maker-Ctg0214-augustus-gene-4.5-mRNA-1	0	0	0	0
maker-Ctg0219-augustus-gene-3.8-mRNA-1	4.9866	5.34304	3.16452	3.81061
maker-Ctg0229-augustus-gene-1.7-mRNA-1	7.73039	9.52612	8.1873	7.90328
augustus_masked-Ctg0234-processed-gene-2.3-mRNA-1	395.878	383.175	384.175	389.105
maker-Ctg0238-augustus-gene-4.6-mRNA-1	1.53885	0.534641	1.44671	3.00267
maker-Ctg0245-augustus-gene-0.6-mRNA-1	1.23203	1.11621	0.767705	0.35657
maker-Ctg0254-augustus-gene-0.10-mRNA-1	0	0	0	0
maker-Ctg0258-augustus-gene-4.10-mRNA-1	4.28667	4.23844	2.95427	3.3652
augustus_masked-Ctg0264-processed-gene-1.4-mRNA-1	3.00789	5.69932	0.846963	1.47622
maker-Ctg0267-augustus-gene-4.6-mRNA-1	3.69337	7.30574	6.48058	3.22064
maker-Ctg0271-augustus-gene-2.6-mRNA-1	11.9948	16.7407	13.0636	10.9829
maker-Ctg0276-augustus-gene-3.9-mRNA-1	75.1493	58.2165	63.3937	95.0975
maker-Ctg0281-augustus-gene-1.10-mRNA-1	0.740507	1.69181	0.307497	0.482795
maker-Ctg0285-augustus-gene-3.5-mRNA-1	0	0	0.040278	0
augustus_masked-Ctg0289-processed-gene-4.2-mRNA-1	1.64775	0.255455	0.260723	1.08739
maker-Ctg0294-augustus-gene-2.8-mRNA-1	0.0801786	0.173699	0.0443959	0.147781
maker-Ctg0301-augustus-gene-4.12-mRNA-1	0	0	0	0
maker-Ctg0306-augustus-gene-4.7-mRNA-1	72.7933	61.8541	55.6128	58.7487
augustus_masked-Ctg0312-processed-gene-2.2-mRNA-1	2.50212	2.7205	2.06611	1.77381
maker-Ctg0318-augustus-gene-1.2-mRNA-1	9.47262	9.60352	7.7621	3.66625
maker-Ctg0324-augustus-gene-2.11-mRNA-1	13.0162	19.0903	10.8989	9.37986
maker-Ctg0328-augustus-gene-4.14-mRNA-1	0.239476	0	0	0
augustus_masked-Ctg0336-processed-gene-1.1-mRNA-1	9.47355	4.66237	2.34188	3.49289
maker-Ctg0340-augustus-gene-1.15-mRNA-1	0.308291	0.444996	0.113797	0.157718
maker-Ctg0345-augustus-gene-3.8-mRNA-1	0	0	0	0
augustus_masked-Ctg0351-processed-gene-3.8-mRNA-1	0.828532	1.0691	0.815914	1.19608
maker-Ctg0356-augustus-gene-3.10-mRNA-1	6.16386	7.6843	6.55685	5.13238
maker-Ctg0361-augustus-gene-2.5-mRNA-1	0	0	0	0
maker-Ctg0367-augustus-gene-2.5-mRNA-1	0	0.0601022	0.0460783	0.0383527
maker-Ctg0375-augustus-gene-2.2-mRNA-1	3.80686	4.31352	2.53605	3.31632
maker-Ctg0380-augustus-gene-1.8-mRNA-1	114.481	122.999	110.107	119.454
maker-Ctg0385-augustus-gene-1.13-mRNA-1	0	0	0	0
maker-Ctg0394-augustus-gene-0.7-mRNA-1	4.38337	5.43302	10.7674	11.5512
maker-Ctg0400-augustus-gene-0.2-mRNA-1	5.65683	8.08443	3.90524	2.65924
maker-Ctg0408-augustus-gene-3.10-mRNA-1	5.68551	2.79901	2.98943	3.22142
maker-Ctg0416-augustus-gene-0.5-mRNA-1	16.2593	12.6962	6.32005	6.95622
augustus_masked-Ctg0421-processed-gene-2.5-mRNA-1	2.80165	2.5032	1.99443	2.36465
augustus_masked-Ctg0428-processed-gene-1.2-mRNA-1	16.8218	15.9375	11.3721	11.9128
maker-Ctg0438-augustus-gene-0.2-mRNA-1	0.417946	0.443978	0.389703	0.202232
augustus_masked-Ctg0446-processed-gene-1.3-mRNA-1	2.60672	2.56807	2.888	2.76518
maker-Ctg0453-augustus-gene-2.5-mRNA-1	0	0	0.0986358	0.0821281
maker-Ctg0461-augustus-gene-1.5-mRNA-1	5.10571	20.8184	12.9167	5.14535
maker-Ctg0469-augustus-gene-0.9-mRNA-1	10.5095	8.93541	6.25859	5.21655
maker-Ctg0478-augustus-gene-0.7-mRNA-1	0	0	0	0
maker-Ctg0486-augustus-gene-3.11-mRNA-1	0.762239	0.70397	0.637684	0.694313
maker-Ctg0496-augustus-gene-2.3-mRNA-1	0.467831	0.688651	0.259968	0.220982
maker-Ctg0505-augustus-gene-2.8-mRNA-1	296.388	147.912	174.15	211.963
maker-Ctg0511-augustus-gene-0.17-mRNA-1	2.05684	1.78628	1.64789	1.01842
augustus_masked-Ctg0518-processed-gene-1.3-mRNA-1	5.27909	6.30222	3.35483	2.8545
maker-Ctg0526-augustus-gene-2.15-mRNA-1	12.1951	16.2584	13.8648	14.4083
maker-Ctg0541-augustus-gene-0.5-mRNA-1	7.67867	7.73618	5.40128	8.44912
maker-Ctg0556-augustus-gene-2.14-mRNA-1	0	0	0	0
augustus_masked-Ctg0568-processed-gene-1.2-mRNA-1	0	0.325859	0	0
augustus_masked-Ctg0575-processed-gene-2.6-mRNA-1	1.3971	2.79332	2.60477	1.35184
augustus_masked-Ctg0582-processed-gene-2.7-mRNA-1	0	0	3.0762	2.98015
augustus_masked-Ctg0593-processed-gene-1.2-mRNA-1	38.0039	33.6688	33.3008	27.6934
maker-Ctg0600-augustus-gene-0.8-mRNA-1	0	0	0	0
maker-Ctg0610-augustus-gene-0.5-mRNA-1	10.6194	4.148	5.41359	7.58133
maker-Ctg0618-augustus-gene-0.3-mRNA-1	54.4875	20.9589	6.37185	5.03958
augustus_masked-Ctg0626-processed-gene-2.9-mRNA-1	0	0	0	0
maker-Ctg0637-augustus-gene-1.6-mRNA-1	0.509992	2.0962	0.912326	0.469942
maker-Ctg0645-augustus-gene-0.4-mRNA-1	0.0589489	0.0425241	0.0326378	0.054249
augustus_masked-Ctg0654-processed-gene-2.5-mRNA-1	35.7276	45.5513	48.2552	57.7503
augustus_masked-Ctg0664-processed-gene-1.5-mRNA-1	1.94284	2.39788	1.8333	2.1977
maker-Ctg0670-augustus-gene-2.12-mRNA-1	0.342491	0.341221	0.108993	0.556346
augustus_masked-Ctg0679-processed-gene-2.3-mRNA-1	56.957	54.3907	57.6167	56.624
augustus_masked-Ctg0691-processed-gene-2.6-mRNA-1	0	0	0	0
maker-Ctg0701-augustus-gene-2.4-mRNA-1	0	0	0	0
maker-Ctg0714-augustus-gene-1.6-mRNA-1	68.382	42.9445	34.3266	34.708
maker-Ctg0725-augustus-gene-1.2-mRNA-1	0	0	0	0
maker-Ctg0735-augustus-gene-2.7-mRNA-1	15.6348	18.5415	21.179	21.5977
augustus_masked-Ctg0748-processed-gene-0.7-mRNA-1	2.38357	1.95811	1.49282	1.34867
maker-Ctg0760-augustus-gene-1.10-mRNA-1	8.72258	14.4479	12.963	9.87325
maker-Ctg0772-augustus-gene-1.22-mRNA-1	1.04018	0.722776	0.473024	0.238965
maker-Ctg0780-augustus-gene-1.24-mRNA-1	76.0605	88.8011	79.1105	77.5114
maker-Ctg0794-augustus-gene-1.10-mRNA-1	1.0879	0.542264	0.806206	0.367458
maker-Ctg0808-augustus-gene-0.5-mRNA-1	11.646	11.9052	7.45452	6.49619
maker-Ctg0821-augustus-gene-1.13-mRNA-1	88.6928	33.3208	66.1763	54.5664
maker-Ctg0833-augustus-gene-1.6-mRNA-1	0.163456	0	0.181004	0.150488
maker-Ctg0846-augustus-gene-1.23-mRNA-1	65.3297	67.0909	61.1215	53.1566
maker-Ctg0857-augustus-gene-0.4-mRNA-1	0.358194	0.582265	0.609571	0.256514
augustus_masked-Ctg0868-processed-gene-1.6-mRNA-1	0	0	0	0
maker-Ctg0878-augustus-gene-1.10-mRNA-1	0	0	0	0
maker-Ctg0895-augustus-gene-1.3-mRNA-1	1.01063	0.883783	0.746068	0.394628
maker-Ctg0909-augustus-gene-1.18-mRNA-1	155.727	185.289	227.325	241.588
maker-Ctg0926-augustus-gene-1.12-mRNA-1	2.5773	2.5079	2.85838	2.00771
maker-Ctg0938-augustus-gene-1.7-mRNA-1	55.2555	66.421	50.1561	52.6673
maker-Ctg0955-augustus-gene-0.6-mRNA-1	0.265558	0	0.292735	0.249492
maker-Ctg0968-augustus-gene-1.4-mRNA-1	8.82311	5.62037	5.77088	7.66306
maker-Ctg0984-augustus-gene-1.15-mRNA-1	0.403337	0.351796	0.397305	0.315988
augustus_masked-Ctg1003-processed-gene-0.1-mRNA-1	0.636711	0.470138	0	0.598062
maker-Ctg1023-augustus-gene-1.5-mRNA-1	0.202185	0.293779	0.448044	0.28181
maker-Ctg1042-augustus-gene-0.3-mRNA-1	15.762	13.3872	18.0572	24.676
maker-Ctg1057-augustus-gene-0.8-mRNA-1	3.03795	0.850142	0.906566	0.108829
augustus_masked-Ctg1076-processed-gene-1.2-mRNA-1	9.23489	21.4054	14.5865	11.4023
augustus_masked-Ctg1098-processed-gene-1.2-mRNA-1	0	0	0	0
maker-Ctg1115-augustus-gene-0.2-mRNA-1	6.29037	5.40622	4.1265	5.4737
maker-Ctg1136-augustus-gene-1.7-mRNA-1	3.7407	3.08855	3.74816	5.21514
augustus_masked-Ctg1162-processed-gene-0.1-mRNA-1	10.9644	11.0733	8.466	11.454
maker-Ctg1182-augustus-gene-1.12-mRNA-1	13.1388	4.59473	2.98195	4.72299
augustus_masked-Ctg1205-processed-gene-0.4-mRNA-1	58.4025	61.2483	37.9069	35.724
maker-Ctg1228-augustus-gene-0.8-mRNA-1	101.726	119.719	79.3612	83.5853
maker-Ctg1255-augustus-gene-0.21-mRNA-1	37.2061	53.0117	43.9389	43.0023
maker-Ctg1285-augustus-gene-0.2-mRNA-1	0.848656	0.845278	0.783392	0.940689
augustus_masked-Ctg1311-processed-gene-0.0-mRNA-1	0	0	0	0
maker-Ctg1334-augustus-gene-0.20-mRNA-1	0.046677	0.269833	0.0516942	0
maker-Ctg1358-augustus-gene-0.7-mRNA-1	4.35323	0.540798	0.404646	1.39089
augustus_masked-Ctg1386-processed-gene-0.10-mRNA-1	1.09295	0.731684	0.186277	0.233816
maker-Ctg1414-augustus-gene-0.12-mRNA-1	1.61311	1.91537	0.3596	1.84884
maker-Ctg1442-augustus-gene-0.12-mRNA-1	82.5031	90.3409	83.3754	75.5188
augustus_masked-Ctg1480-processed-gene-0.1-mRNA-1	54.8589	53.9902	44.1142	54.8843
maker-Ctg1514-augustus-gene-0.4-mRNA-1	1.9608	2.47665	1.44929	0.731958
augustus_masked-Ctg1550-processed-gene-0.2-mRNA-1	5.57877	5.03424	9.42523	8.80285
maker-Ctg1578-augustus-gene-0.16-mRNA-1	810.221	818.684	657.107	908.379
augustus_masked-Ctg1620-processed-gene-0.1-mRNA-1	1.05015	1.0254	0.582554	2.29983
augustus_masked-Ctg1658-processed-gene-0.2-mRNA-1	0	0.313256	0	0
maker-Ctg1700-augustus-gene-0.5-mRNA-1	13.1391	10.8147	8.6378	7.26135
augustus_masked-Ctg1738-processed-gene-0.4-mRNA-1	2.37687	2.12744	1.11882	1.02197
augustus_masked-Ctg1762-processed-gene-0.0-mRNA-1	0	0.455995	0.354593	0.164151
maker-Ctg1799-augustus-gene-0.14-mRNA-1	0.643251	1.00143	2.52083	3.9722
maker-Ctg1856-augustus-gene-0.7-mRNA-1	0.705742	3.23107	3.2648	7.43011
maker-Ctg1919-augustus-gene-0.6-mRNA-1	3.25539	4.42761	2.9524	1.52615
augustus_masked-Ctg1966-processed-gene-0.4-mRNA-1	0.333057	0.352952	0.0752642	0.0625325
maker-Ctg2019-augustus-gene-0.3-mRNA-1	0	0	0	0
maker-Ctg2070-augustus-gene-0.7-mRNA-1	19.7067	23.196	20.9786	14.357
maker-Ctg2128-augustus-gene-0.12-mRNA-1	0.0384071	0.0554608	0	0
augustus_masked-Ctg2181-processed-gene-0.2-mRNA-1	5.08541	4.76954	1.4121	2.1779
augustus_masked-Ctg2232-processed-gene-0.3-mRNA-1	1.00378	1.09191	0.555991	0.697847
maker-Ctg2295-augustus-gene-0.2-mRNA-1	0	0	0	0
augustus_masked-Ctg2349-processed-gene-0.3-mRNA-1	0.393149	0.206388	0.474945	0.658374
maker-Ctg2435-augustus-gene-0.2-mRNA-1	5.27123	3.22984	3.52264	4.13607
augustus_masked-Ctg2494-processed-gene-0.2-mRNA-1	13.1447	13.9028	10.3005	7.27318
maker-Ctg2587-augustus-gene-0.4-mRNA-1	0.0660229	0	0.0808828	0.121759
maker-Ctg2752-augustus-gene-0.1-mRNA-1	0	0	0	0
maker-Ctg2853-augustus-gene-0.5-mRNA-1	2.23726	2.57069	2.83653	1.49697
augustus_masked-Ctg2966-processed-gene-0.0-mRNA-1	8.64199	13.6117	12.5494	10.9529
augustus_masked-Ctg3043-processed-gene-0.0-mRNA-1	21.4948	22.9985	21.8974	18.9522
augustus_masked-Ctg3132-processed-gene-0.2-mRNA-1	0.48698	0.940123	0	0.541432
maker-Ctg3216-augustus-gene-0.7-mRNA-1	4.67128	4.77864	7.66776	9.54544
augustus_masked-Ctg3317-processed-gene-0.1-mRNA-1	0.619818	0.111621	0.0853006	0.157824
maker-Ctg3423-augustus-gene-0.4-mRNA-1	0.131739	0.10449	0.0728419	0
augustus_masked-Ctg3529-processed-gene-0.2-mRNA-1	0	0	0	0
augustus_masked-Ctg3627-processed-gene-0.1-mRNA-1	11.5788	7.77062	2.34188	1.49695
maker-Ctg3740-augustus-gene-0.1-mRNA-1	1.77325	0	0	0.427969
maker-Ctg3867-augustus-gene-0.1-mRNA-1	3.28174	2.29194	1.46419	1.12597
maker-Ctg4004-augustus-gene-0.3-mRNA-1	6.86224	5.39159	3.62983	1.41394
maker-Ctg4153-augustus-gene-0.1-mRNA-1	10.0128	30.132	20.9869	7.09063
maker-Ctg4290-augustus-gene-0.4-mRNA-1	14.5791	15.6445	12.8946	14.5593
maker-Ctg4440-augustus-gene-0.2-mRNA-1	11.1666	29.1115	46.1287	38.1504
maker-Ctg4565-augustus-gene-0.2-mRNA-1	5.79193	12.2692	9.06295	7.51681
maker-Ctg4764-augustus-gene-0.1-mRNA-1	6.51554	10.0401	10.2549	6.75338
maker-Ctg4938-augustus-gene-0.2-mRNA-1	3.29252	1.7323	1.0537	1.20225
augustus_masked-Ctg5147-processed-gene-0.1-mRNA-1	37.7297	31.4181	25.0957	21.1164
augustus_masked-Ctg5388-processed-gene-0.0-mRNA-1	0	0	0	0
augustus_masked-Ctg5768-processed-gene-0.1-mRNA-1	0.186697	0	0	0.257044
maker-Ctg6152-augustus-gene-0.1-mRNA-1	0	0.256312	0	0
maker-Ctg6920-augustus-gene-0.1-mRNA-1	0.413674	0.599176	0.381855	0.127568
augustus_masked-Ctg0001-processed-gene-10.2-mRNA-1	0	0	0	0
maker-Ctg0001-augustus-gene-27.11-mRNA-1	0.0576136	0	0	0
maker-Ctg0002-augustus-gene-16.14-mRNA-1	0.353607	0.307359	0.783392	0.52354
maker-Ctg0003-augustus-gene-12.2-mRNA-1	0.155446	0.224767	0.229549	0.478264
maker-Ctg0004-augustus-gene-20.12-mRNA-1	0	0.0804301	0.03087	0
maker-Ctg0005-augustus-gene-13.9-mRNA-1	5.39341	5.43631	3.72645	4.8397
maker-Ctg0006-augustus-gene-15.6-mRNA-1	0	0	0	0
maker-Ctg0007-augustus-gene-11.8-mRNA-1	13.7081	22.3362	20.7199	15.1706
maker-Ctg0008-augustus-gene-2.7-mRNA-1	0.795422	0.984471	0.209727	0.383861
maker-Ctg0009-augustus-gene-4.7-mRNA-1	0	0	0	0
maker-Ctg0010-augustus-gene-3.6-mRNA-1	2.06628	1.22589	1.34963	0.978213
maker-Ctg0012-augustus-gene-10.11-mRNA-1	1.30578	1.62004	1.79069	1.4943
maker-Ctg0013-augustus-gene-15.9-mRNA-1	147.389	178.05	181.997	200.102
maker-Ctg0014-augustus-gene-2.14-mRNA-1	0.855545	0.199049	0.122239	0.253915
maker-Ctg0015-augustus-gene-15.17-mRNA-1	35.7036	32.6904	25.8626	23.3622
maker-Ctg0017-augustus-gene-15.6-mRNA-1	0	0	0	0
maker-Ctg0019-augustus-gene-6.9-mRNA-1	177.833	145.04	158.958	164.9
augustus_masked-Ctg0022-processed-gene-10.2-mRNA-1	0.212164	0.102453	0	0.0654425
maker-Ctg0023-augustus-gene-10.7-mRNA-1	0.144536	0	0	0.0444481
maker-Ctg0025-augustus-gene-12.3-mRNA-1	14.0211	9.51114	9.37297	12.4917
maker-Ctg0026-augustus-gene-2.4-mRNA-1	15.3984	15.9486	12.3049	10.0081
maker-Ctg0027-augustus-gene-4.9-mRNA-1	0.123885	0.35789	0.137195	0.190313
maker-Ctg0028-augustus-gene-9.13-mRNA-1	3.18254	3.89833	2.67678	2.59889
maker-Ctg0030-augustus-gene-2.6-mRNA-1	6.26205	5.25925	3.05097	2.15097
maker-Ctg0032-augustus-gene-9.7-mRNA-1	0	0	0	0
augustus_masked-Ctg0035-processed-gene-12.1-mRNA-1	8.74	15.7598	6.51902	5.22448
augustus_masked-Ctg0036-processed-gene-12.4-mRNA-1	0.677103	0.691874	0.593563	0.46726
maker-Ctg0037-augustus-gene-8.13-mRNA-1	0	0	0.042832	0.0356375
augustus_masked-Ctg0040-processed-gene-7.0-mRNA-1	13.4185	11.5446	12.7063	10.4161
augustus_masked-Ctg0042-processed-gene-4.5-mRNA-1	27.6705	76.2767	61.4867	51.1566
maker-Ctg0043-augustus-gene-2.9-mRNA-1	0	0	0	0
maker-Ctg0045-augustus-gene-3.5-mRNA-1	4.25412	4.00218	4.76225	1.03056
maker-Ctg0047-augustus-gene-4.5-mRNA-1	62.5343	57.2786	50.1248	28.009
maker-Ctg0049-augustus-gene-3.13-mRNA-1	2.96917	2.77879	2.6398	2.65984
maker-Ctg0051-augustus-gene-4.6-mRNA-1	104.605	98.3483	121.161	94.3819
maker-Ctg0054-augustus-gene-9.5-mRNA-1	14.3988	27.4612	15.6112	12.0043
maker-Ctg0056-augustus-gene-1.9-mRNA-1	14.5825	11.8328	19.1419	26.7934
augustus_masked-Ctg0058-processed-gene-2.1-mRNA-1	4.14444	6.49031	5.01138	3.81195
maker-Ctg0059-augustus-gene-7.2-mRNA-1	2.63096	3.18006	1.42029	1.33226
maker-Ctg0062-augustus-gene-4.8-mRNA-1	14.4427	20.7647	12.8115	13.6821
maker-Ctg0067-augustus-gene-5.7-mRNA-1	20.7699	22.2031	20.7606	10.4956
maker-Ctg0069-augustus-gene-1.4-mRNA-1	58.0083	47.5387	39.7096	44.5969
maker-Ctg0071-augustus-gene-3.4-mRNA-1	0.873536	0.30998	0.569594	0.207616
maker-Ctg0073-augustus-gene-9.6-mRNA-1	14.2449	24.0674	25.9871	24.1612
maker-Ctg0076-augustus-gene-4.9-mRNA-1	197.444	247.083	245.247	244.663
maker-Ctg0078-augustus-gene-5.7-mRNA-1	432.765	362.743	346.822	425.958
maker-Ctg0080-augustus-gene-8.13-mRNA-1	25.359	35.1173	33.8909	33.5462
augustus_masked-Ctg0083-processed-gene-7.0-mRNA-1	14.1167	15.6358	15.6338	13.9207
augustus_masked-Ctg0087-processed-gene-2.4-mRNA-1	121.129	118.473	110.642	86.2367
augustus_masked-Ctg0090-processed-gene-2.1-mRNA-1	1.59845	1.55241	1.42963	1.18832
maker-Ctg0094-augustus-gene-4.11-mRNA-1	3.6546	2.22774	2.91174	1.77833
maker-Ctg0097-augustus-gene-1.8-mRNA-1	20.8213	11.8582	6.59211	2.78222
maker-Ctg0099-augustus-gene-3.3-mRNA-1	14.7382	11.8956	10.0019	9.22623
maker-Ctg0101-augustus-gene-6.8-mRNA-1	8.55341	13.1721	12.5442	5.17505
maker-Ctg0104-augustus-gene-6.6-mRNA-1	5.49186	5.14958	3.58378	3.17043
maker-Ctg0106-augustus-gene-7.10-mRNA-1	0.0910417	0.132147	0.100861	0.168957
maker-Ctg0108-augustus-gene-8.10-mRNA-1	10.025	6.70914	6.49656	6.35061
augustus_masked-Ctg0111-processed-gene-0.0-mRNA-1	55.9159	54.3769	55.8507	62.4823
augustus_masked-Ctg0113-processed-gene-4.3-mRNA-1	0.520045	0.54535	0.26174	0.260842
maker-Ctg0116-augustus-gene-2.9-mRNA-1	0	0	0	0
maker-Ctg0120-augustus-gene-1.4-mRNA-1	6.6768	5.79345	4.17691	4.80803
augustus_masked-Ctg0123-processed-gene-1.5-mRNA-1	6.55683	14.5194	7.83721	4.24017
maker-Ctg0125-augustus-gene-6.19-mRNA-1	8.91211	4.73394	3.69294	4.03088
augustus_masked-Ctg0128-processed-gene-5.4-mRNA-1	0.478984	0.900015	0.159142	0.22094
maker-Ctg0130-augustus-gene-6.6-mRNA-1	0	0	0.0418492	0
maker-Ctg0133-augustus-gene-2.8-mRNA-1	40.781	30.1702	24.3873	28.0778
maker-Ctg0136-augustus-gene-7.6-mRNA-1	0	0	0.0807676	0.0674897
maker-Ctg0140-augustus-gene-3.7-mRNA-1	9.18504	12.9642	8.32344	7.50558
augustus_masked-Ctg0143-processed-gene-5.5-mRNA-1	13.4742	2.67638	7.20588	4.66378
maker-Ctg0145-augustus-gene-3.13-mRNA-1	0.06218	0	0.137745	0
augustus_masked-Ctg0148-processed-gene-2.2-mRNA-1	0	0	0.396985	0.333702
maker-Ctg0151-augustus-gene-4.4-mRNA-1	3.2423	1.3836	1.05964	1.47209
maker-Ctg0154-augustus-gene-2.7-mRNA-1	0.597659	0.743156	0.189175	0.0791644
maker-Ctg0158-augustus-gene-6.11-mRNA-1	36.7133	56.7276	41.3348	35.7031
maker-Ctg0162-augustus-gene-2.12-mRNA-1	11.6515	13.1572	20.6997	28.771
maker-Ctg0165-augustus-gene-6.7-mRNA-1	5.11943	6.02866	3.57323	3.52993
maker-Ctg0170-augustus-gene-3.8-mRNA-1	4.03482	4.33903	3.93988	4.7348
maker-Ctg0176-augustus-gene-1.2-mRNA-1	0.206596	0.0372447	0.171571	0.0712621
augustus_masked-Ctg0180-processed-gene-5.3-mRNA-1	0	0	0	0
maker-Ctg0182-augustus-gene-6.9-mRNA-1	5.45393	5.95143	4.02984	4.65433
maker-Ctg0186-augustus-gene-1.10-mRNA-1	0	0	0	0
maker-Ctg0189-augustus-gene-5.13-mRNA-1	13.9817	17.2658	14.1635	15.2163
maker-Ctg0192-augustus-gene-5.12-mRNA-1	1.14427	1.07604	0.760427	0.95125
maker-Ctg0196-augustus-gene-2.4-mRNA-1	0.044905	0.0776611	0.0448324	0
maker-Ctg0200-augustus-gene-2.5-mRNA-1	81.6157	65.6956	61.1552	59.1654
maker-Ctg0203-augustus-gene-2.9-mRNA-1	9.27391	10.0784	8.59258	7.38416
maker-Ctg0206-augustus-gene-0.5-mRNA-1	152.773	103.644	89.5362	55.0714
maker-Ctg0211-augustus-gene-0.7-mRNA-1	4.59599	7.56246	5.73989	5.14277
augustus_masked-Ctg0216-processed-gene-5.7-mRNA-1	1.95283	2.15833	0.271369	0.922993
maker-Ctg0221-augustus-gene-2.8-mRNA-1	21.5893	2.62432	15.4989	2.06824
maker-Ctg0226-augustus-gene-4.3-mRNA-1	6.66765	6.86868	6.04324	7.22226
maker-Ctg0230-augustus-gene-3.9-mRNA-1	0.658297	0.76423	0.911098	0.604911
augustus_masked-Ctg0236-processed-gene-0.5-mRNA-1	0	0	0	0
maker-Ctg0240-augustus-gene-4.4-mRNA-1	0	1.48224	0	0.545489
maker-Ctg0246-augustus-gene-3.10-mRNA-1	78.2682	93.7674	92.2609	89.0629
maker-Ctg0250-augustus-gene-4.23-mRNA-1	0	0	0	0
maker-Ctg0256-augustus-gene-1.2-mRNA-1	124.768	78.6246	53.6706	61.1409
maker-Ctg0260-augustus-gene-4.11-mRNA-1	20.3124	25.666	19.5118	16.942
augustus_masked-Ctg0265-processed-gene-4.4-mRNA-1	62.0186	43.2052	68.2361	61.1754
augustus_masked-Ctg0269-processed-gene-3.3-mRNA-1	19.713	18.9488	8.0648	11.3663
augustus_masked-Ctg0273-processed-gene-3.3-mRNA-1	0.203433	0.443417	0.225407	0.378099
augustus_masked-Ctg0278-processed-gene-4.1-mRNA-1	0	0	0	0
augustus_masked-Ctg0283-processed-gene-1.3-mRNA-1	4.18815	5.56884	4.4871	4.38259
augustus_masked-Ctg0287-processed-gene-0.0-mRNA-1	70.6483	78.8775	72.0057	70.1649
maker-Ctg0290-augustus-gene-1.6-mRNA-1	104.1	98.3286	104.187	123.736
maker-Ctg0296-augustus-gene-3.7-mRNA-1	0	0	0	0
maker-Ctg0303-augustus-gene-3.8-mRNA-1	9.30957	12.6093	27.2425	21.3985
maker-Ctg0308-augustus-gene-3.7-mRNA-1	31.6993	43.693	35.5776	33.012
maker-Ctg0314-augustus-gene-2.11-mRNA-1	56.5765	40.6771	31.5871	22.5651
maker-Ctg0320-augustus-gene-3.5-mRNA-1	465.736	467.865	479.663	363.182
maker-Ctg0325-augustus-gene-4.8-mRNA-1	0	0.0569262	0	0
maker-Ctg0332-augustus-gene-2.10-mRNA-1	0.651681	2.29775	1.444	1.20977
maker-Ctg0337-augustus-gene-1.5-mRNA-1	4.94499	7.71653	6.59849	4.61159
augustus_masked-Ctg0342-processed-gene-0.0-mRNA-1	0	0	0	0.363659
maker-Ctg0348-augustus-gene-2.4-mRNA-1	0	0	0	0
maker-Ctg0352-augustus-gene-1.7-mRNA-1	2.18146	2.27364	1.93119	2.28333
augustus_masked-Ctg0358-processed-gene-0.0-mRNA-1	11.405	6.5258	10.9443	7.09135
maker-Ctg0363-augustus-gene-3.20-mRNA-1	20.9565	33.7298	19.408	20.9654
maker-Ctg0369-augustus-gene-3.9-mRNA-1	0	0	0	0
augustus_masked-Ctg0377-processed-gene-1.2-mRNA-1	0.125744	0.18315	1.11523	0.351806
maker-Ctg0382-augustus-gene-1.11-mRNA-1	0	0	0	0
maker-Ctg0389-augustus-gene-0.3-mRNA-1	14.8918	13.6092	12.5557	11.9658
augustus_masked-Ctg0396-processed-gene-0.1-mRNA-1	0	0	0	0
maker-Ctg0403-augustus-gene-3.11-mRNA-1	6.98176	7.38521	7.35622	8.2201
maker-Ctg0412-augustus-gene-2.4-mRNA-1	100.082	97.8514	107.237	119.834
maker-Ctg0418-augustus-gene-0.5-mRNA-1	0.398141	2.092	1.51172	2.38679
maker-Ctg0423-augustus-gene-0.7-mRNA-1	0	0	0	0
maker-Ctg0431-augustus-gene-2.3-mRNA-1	21.7499	25.8949	11.5082	11.3175
augustus_masked-Ctg0440-processed-gene-1.2-mRNA-1	0	0	0	0
maker-Ctg0449-augustus-gene-2.5-mRNA-1	3.92315	4.08455	3.24431	3.76624
maker-Ctg0457-augustus-gene-0.3-mRNA-1	2.81262	2.61292	4.08673	3.44016
maker-Ctg0463-augustus-gene-3.14-mRNA-1	0.0827947	0.0398097	0	0.050783
maker-Ctg0472-augustus-gene-3.13-mRNA-1	8.10902	7.54007	7.49956	5.80591
maker-Ctg0481-augustus-gene-0.6-mRNA-1	26.689	21.2164	16.5551	11.1388
maker-Ctg0489-augustus-gene-3.5-mRNA-1	2.03807	1.60426	1.7392	0.587208
augustus_masked-Ctg0501-processed-gene-0.1-mRNA-1	31.4344	50.1208	29.5255	30.0372
maker-Ctg0507-augustus-gene-1.7-mRNA-1	72.4959	63.8519	45.2406	42.7643
augustus_masked-Ctg0521-processed-gene-0.2-mRNA-1	0	0.248293	0.752795	0
maker-Ctg0530-augustus-gene-1.2-mRNA-1	3.11274	2.64589	2.87582	4.59859
maker-Ctg0543-augustus-gene-0.5-mRNA-1	4.50226	4.86858	3.54175	3.4355
augustus_masked-Ctg0551-processed-gene-2.9-mRNA-1	18.6355	17.6072	18.7564	20.0517
maker-Ctg0559-augustus-gene-1.2-mRNA-1	25.1933	27.3797	30.7471	34.7098
augustus_masked-Ctg0571-processed-gene-0.5-mRNA-1	16.89	9.48457	9.96264	7.36545
maker-Ctg0577-augustus-gene-2.19-mRNA-1	0.749242	0.632566	0.55232	0.732647
maker-Ctg0584-augustus-gene-0.15-mRNA-1	46.2395	49.331	28.7695	15.1235
augustus_masked-Ctg0595-processed-gene-2.2-mRNA-1	34.1768	30.2517	37.7406	36.9941
maker-Ctg0604-augustus-gene-1.8-mRNA-1	0.0125098	0	0.0138504	0
maker-Ctg0612-augustus-gene-1.4-mRNA-1	0	0	0	0
maker-Ctg0621-augustus-gene-2.12-mRNA-1	0	0	0.0255865	0.042495
maker-Ctg0629-augustus-gene-2.12-mRNA-1	0.486647	0.602122	0.384928	0.19207
maker-Ctg0639-augustus-gene-2.19-mRNA-1	81.4766	112.275	86.5965	72.9952
maker-Ctg0648-augustus-gene-0.1-mRNA-1	0.334117	0.779854	1.08424	1.1212
augustus_masked-Ctg0659-processed-gene-1.2-mRNA-1	12.943	8.85686	11.0804	8.7527
maker-Ctg0665-augustus-gene-2.16-mRNA-1	1.22401	3.12981	1.72054	2.04101
maker-Ctg0673-augustus-gene-1.5-mRNA-1	24.2238	16.4886	11.1167	4.5564
augustus_masked-Ctg0685-processed-gene-1.1-mRNA-1	0.118254	0	0	0.603192
maker-Ctg0706-augustus-gene-1.2-mRNA-1	2.24374	2.80342	2.41046	2.99101
maker-Ctg0718-augustus-gene-1.11-mRNA-1	171.924	99.5842	43.3216	39.5273
maker-Ctg0738-augustus-gene-2.6-mRNA-1	238.95	188.641	243.714	230.962
maker-Ctg0752-augustus-gene-1.1-mRNA-1	0.135364	0.139357	0.107056	0.120096
augustus_masked-Ctg0763-processed-gene-1.5-mRNA-1	0	0	0	0
augustus_masked-Ctg0775-processed-gene-1.2-mRNA-1	1.77768	0.529374	0	0
maker-Ctg0783-augustus-gene-1.24-mRNA-1	27.2948	44.2507	39.4126	30.7105
maker-Ctg0800-augustus-gene-1.6-mRNA-1	15.2824	21.4779	19.9102	20.3503
maker-Ctg0812-augustus-gene-1.3-mRNA-1	2.04973	1.74484	1.15318	0.811461
maker-Ctg0824-augustus-gene-1.14-mRNA-1	19.7934	9.41548	2.47555	0.877559
maker-Ctg0839-augustus-gene-1.8-mRNA-1	2.41889	4.09904	2.25159	1.90484
maker-Ctg0848-augustus-gene-1.21-mRNA-1	0	0	0.0385667	0.0160019
augustus_masked-Ctg0860-processed-gene-1.5-mRNA-1	1.4721	1.96971	3.33608	1.14466
maker-Ctg0870-augustus-gene-1.12-mRNA-1	0	0	0	0
maker-Ctg0881-augustus-gene-1.9-mRNA-1	4.82868	5.69052	3.28355	3.0066
maker-Ctg0899-augustus-gene-1.19-mRNA-1	48.4841	31.1109	29.3186	28.6883
maker-Ctg0912-augustus-gene-1.12-mRNA-1	86.026	92.4117	105.001	79.4628
maker-Ctg0929-augustus-gene-1.8-mRNA-1	10.2401	10.8958	7.88687	5.92351
maker-Ctg0942-augustus-gene-1.10-mRNA-1	14.9056	15.9287	10.5166	11.5199
augustus_masked-Ctg0960-processed-gene-1.1-mRNA-1	0.220103	0.181494	0.24373	0.405216
maker-Ctg0976-augustus-gene-0.6-mRNA-1	0	0	0	0
maker-Ctg0991-augustus-gene-1.1-mRNA-1	25.2065	27.5592	22.1964	19.7376
augustus_masked-Ctg1008-processed-gene-1.3-mRNA-1	11.3933	10.2243	10.4671	8.89997
maker-Ctg1028-augustus-gene-1.6-mRNA-1	137.136	151.604	110.42	96.0357
augustus_masked-Ctg1047-processed-gene-0.5-mRNA-1	0	0	0	0
maker-Ctg1063-augustus-gene-1.11-mRNA-1	0	0	0	0
maker-Ctg1083-augustus-gene-1.10-mRNA-1	11.3291	14.0021	9.88099	10.3466
maker-Ctg1106-augustus-gene-0.3-mRNA-1	3.12649	2.35076	1.99436	1.69441
maker-Ctg1124-augustus-gene-1.7-mRNA-1	3.71801	4.29544	2.1237	2.52441
augustus_masked-Ctg1143-processed-gene-0.2-mRNA-1	23.5803	16.3194	18.2405	23.9513
maker-Ctg1169-augustus-gene-0.5-mRNA-1	0.161361	0.236003	0.179024	0
maker-Ctg1189-augustus-gene-0.19-mRNA-1	0.0722726	0	0	0
augustus_masked-Ctg1211-processed-gene-0.7-mRNA-1	3.56505	3.67537	2.72057	3.00913
maker-Ctg1240-augustus-gene-0.8-mRNA-1	3.05367	4.40746	3.08425	3.3988
augustus_masked-Ctg1263-processed-gene-0.4-mRNA-1	2.65348	4.49664	3.96329	3.32277
maker-Ctg1295-augustus-gene-0.8-mRNA-1	8.7307	5.78425	4.97139	4.9437
maker-Ctg1321-augustus-gene-0.5-mRNA-1	15.1094	17.9087	10.6423	10.6203
maker-Ctg1341-augustus-gene-0.12-mRNA-1	0	0	0	0
maker-Ctg1365-augustus-gene-0.8-mRNA-1	0.980686	0.807261	0.69801	0.656182
augustus_masked-Ctg1392-processed-gene-0.8-mRNA-1	0.475306	0.458226	0.40944	1.02381
augustus_masked-Ctg1423-processed-gene-0.0-mRNA-1	0	0	0	0
maker-Ctg1456-augustus-gene-0.4-mRNA-1	23.7071	19.6067	15.1547	17.2066
augustus_masked-Ctg1490-processed-gene-0.1-mRNA-1	0.629724	0.457689	0.697779	0.585471
augustus_masked-Ctg1523-processed-gene-0.0-mRNA-1	0	0	0.183362	0.346609
augustus_masked-Ctg1557-processed-gene-0.4-mRNA-1	0	0	0	0
maker-Ctg1600-augustus-gene-0.2-mRNA-1	1.07673	1.81392	1.84863	1.20201
maker-Ctg1628-augustus-gene-0.5-mRNA-1	0	0	0	0
maker-Ctg1677-augustus-gene-0.9-mRNA-1	6.40002	6.07622	2.68915	5.17547
maker-Ctg1715-augustus-gene-0.8-mRNA-1	12.7523	11.7692	19.3557	21.8739
maker-Ctg1741-augustus-gene-0.2-mRNA-1	5.92477	5.77917	3.2864	3.23966
maker-Ctg1773-augustus-gene-0.14-mRNA-1	6.41755	5.51574	4.64072	4.12027
maker-Ctg1814-augustus-gene-0.8-mRNA-1	102.018	92.5921	98.0627	97.4731
maker-Ctg1881-augustus-gene-0.8-mRNA-1	6.28262	10.2275	5.72603	5.53975
maker-Ctg1934-augustus-gene-0.6-mRNA-1	10.1908	12.6975	10.2587	9.74028
augustus_masked-Ctg1988-processed-gene-0.2-mRNA-1	41.3752	35.6554	29.4922	45.8852
maker-Ctg2033-augustus-gene-0.4-mRNA-1	26.1533	41.7241	31.2391	23.6395
augustus_masked-Ctg2090-processed-gene-0.2-mRNA-1	0.391271	0.69091	0.770339	0.400832
maker-Ctg2146-augustus-gene-0.3-mRNA-1	0.474485	0	0	0
augustus_masked-Ctg2201-processed-gene-0.1-mRNA-1	2.20187	2.91992	2.29797	2.16486
maker-Ctg2312-augustus-gene-0.5-mRNA-1	17.5821	17.8262	13.2535	12.5626
maker-Ctg2380-augustus-gene-0.3-mRNA-1	9.32984	7.38151	12.4779	8.01431
maker-Ctg2459-augustus-gene-0.5-mRNA-1	0	0	0	1.06e-07
maker-Ctg2524-augustus-gene-0.3-mRNA-1	0.865965	0.594986	0.273704	0.113901
augustus_masked-Ctg2622-processed-gene-0.0-mRNA-1	0.216801	0.187932	0.0480194	0
augustus_masked-Ctg2769-processed-gene-0.3-mRNA-1	0	0	0	0
maker-Ctg2883-augustus-gene-0.5-mRNA-1	1.06363	1.11632	0.737396	0.918141
maker-Ctg2990-augustus-gene-0.1-mRNA-1	0.32459	0.234144	0.323483	0.268831
maker-Ctg3071-augustus-gene-0.3-mRNA-1	0	0	0	0.218522
augustus_masked-Ctg3166-processed-gene-0.0-mRNA-1	0	0.058761	0.0450539	0.112487
maker-Ctg3248-augustus-gene-0.0-mRNA-1	7.72841	13.2762	6.039	10.0198
maker-Ctg3361-augustus-gene-0.5-mRNA-1	17.0747	18.7106	13.5549	15.0677
augustus_masked-Ctg3463-processed-gene-0.2-mRNA-1	0	0.0874908	0.0223612	0.0372184
maker-Ctg3566-augustus-gene-0.7-mRNA-1	3.9903	4.24e-08	1.54428	2.18336
maker-Ctg3658-augustus-gene-0.2-mRNA-1	191.202	163.723	140.958	169.834
maker-Ctg3783-augustus-gene-0.6-mRNA-1	1.48149	0.552397	0.826493	0.355106
augustus_masked-Ctg3919-processed-gene-0.2-mRNA-1	0.20055	0	0.324551	0.191497
augustus_masked-Ctg4050-processed-gene-0.0-mRNA-1	83.923	98.7503	116.285	125.013
augustus_masked-Ctg4194-processed-gene-0.2-mRNA-1	0.244062	0.177658	0.135273	0
augustus_masked-Ctg4333-processed-gene-0.0-mRNA-1	2.53774	1.35825	3.33275	3.92304
maker-Ctg4478-augustus-gene-0.3-mRNA-1	0.373937	0.346999	0.223898	0.409375
maker-Ctg4820-augustus-gene-0.2-mRNA-1	42.1968	67.5943	44.3928	50.3652
augustus_masked-Ctg5028-processed-gene-0.0-mRNA-1	0	0.0906912	0	0
augustus_masked-Ctg5219-processed-gene-0.2-mRNA-1	56.5011	59.7921	34.8702	28.8205
maker-Ctg5519-augustus-gene-0.1-mRNA-1	5.98297	3.75515	4.04125	2.1276
maker-Ctg5915-augustus-gene-0.1-mRNA-1	4.33324	5.4492	3.45581	3.09058
augustus_masked-Ctg6334-processed-gene-0.0-mRNA-1	0	0	0	0
maker-Ctg7253-augustus-gene-0.0-mRNA-1	0	0	0	0
augustus_masked-Ctg0001-processed-gene-4.4-mRNA-1	0	0	0	0
augustus_masked-Ctg0002-processed-gene-15.0-mRNA-1	0	0	0	0
maker-Ctg0002-augustus-gene-21.8-mRNA-1	1.14134	0.826771	0.869198	0.660146
maker-Ctg0003-augustus-gene-4.6-mRNA-1	0.420777	0	0	0.198234
maker-Ctg0004-augustus-gene-8.6-mRNA-1	8.08379	7.96672	6.18107	4.77993
maker-Ctg0005-augustus-gene-3.15-mRNA-1	18.1707	17.875	13.3048	12.7281
maker-Ctg0006-augustus-gene-5.4-mRNA-1	5.49677	7.72775	5.69434	4.5478
maker-Ctg0007-augustus-gene-6.7-mRNA-1	44.3398	24.2815	18.9494	20.4672
augustus_masked-Ctg0009-processed-gene-12.5-mRNA-1	0	0	0.408837	0.458396
augustus_masked-Ctg0010-processed-gene-16.8-mRNA-1	0	0	0	0.0929335
maker-Ctg0011-augustus-gene-12.4-mRNA-1	32.3731	32.4505	31.2245	30.969
maker-Ctg0012-augustus-gene-7.7-mRNA-1	4.73833	3.17604	3.13357	2.74859
augustus_masked-Ctg0014-processed-gene-0.5-mRNA-1	5.44588	5.25965	4.50457	3.51671
augustus_masked-Ctg0015-processed-gene-0.7-mRNA-1	0.790014	0.897954	0.312501	0.312706
maker-Ctg0015-augustus-gene-9.13-mRNA-1	1.40787	0.980189	0.750758	0.818231
maker-Ctg0018-augustus-gene-13.5-mRNA-1	0	0	0	0
maker-Ctg0020-augustus-gene-5.2-mRNA-1	22.6933	18.9209	9.48248	9.0471
maker-Ctg0022-augustus-gene-12.9-mRNA-1	18.3956	15.1843	18.1085	16.649
maker-Ctg0023-augustus-gene-8.3-mRNA-1	9.39185	6.9412	5.326	5.17595
maker-Ctg0025-augustus-gene-8.10-mRNA-1	0	0.383607	0.097622	0.16347
maker-Ctg0026-augustus-gene-9.6-mRNA-1	5.55597	6.22071	4.20767	3.43918
augustus_masked-Ctg0028-processed-gene-13.5-mRNA-1	7.08415	9.0413	5.71514	5.91907
maker-Ctg0029-augustus-gene-12.11-mRNA-1	9.11575	11.3761	7.15672	5.52368
maker-Ctg0031-augustus-gene-1.2-mRNA-1	0.975565	0.788105	0.720758	0.806689
maker-Ctg0033-augustus-gene-11.10-mRNA-1	6.87616	3.87369	3.92725	4.46561
maker-Ctg0035-augustus-gene-11.13-mRNA-1	31.2651	41.5884	27.4792	32.924
maker-Ctg0036-augustus-gene-3.8-mRNA-1	95.9112	109.538	100.639	88.6612
maker-Ctg0038-augustus-gene-5.3-mRNA-1	7.15829	2.31444	3.14831	2.22138
maker-Ctg0040-augustus-gene-3.13-mRNA-1	10.263	16.3183	12.0021	9.7302
maker-Ctg0042-augustus-gene-5.1-mRNA-1	7.49845	2.92829	5.34485	3.12525
augustus_masked-Ctg0046-processed-gene-8.4-mRNA-1	0	0	0	0
maker-Ctg0048-augustus-gene-1.11-mRNA-1	0.476834	0.842797	0.997554	0.684749
maker-Ctg0050-augustus-gene-1.7-mRNA-1	8.35248	7.20607	6.54986	6.96929
maker-Ctg0052-augustus-gene-3.7-mRNA-1	2.7811	11.179	3.15765	1.22222
maker-Ctg0055-augustus-gene-10.10-mRNA-1	0	0	0	0
maker-Ctg0058-augustus-gene-10.14-mRNA-1	2.29827	2.51739	1.50514	1.5659
maker-Ctg0060-augustus-gene-4.6-mRNA-1	14.8388	15.4357	14.6925	8.03157
maker-Ctg0063-augustus-gene-1.4-mRNA-1	0.95565	0.717152	1.06877	1.84976
maker-Ctg0066-augustus-gene-10.11-mRNA-1	2.45235	2.36269	1.5644	1.31621
augustus_masked-Ctg0068-processed-gene-7.1-mRNA-1	4.23458	5.38905	2.5951	1.98319
augustus_masked-Ctg0070-processed-gene-3.4-mRNA-1	0	0	0	0
maker-Ctg0072-augustus-gene-5.7-mRNA-1	3.46268	5.78836	6.08358	5.18538
maker-Ctg0074-augustus-gene-5.4-mRNA-1	15.7451	15.5635	13.664	12.8496
maker-Ctg0077-augustus-gene-0.7-mRNA-1	0	0	0	0
maker-Ctg0079-augustus-gene-0.7-mRNA-1	22.4962	22.9396	24.9196	32.9533
maker-Ctg0081-augustus-gene-6.5-mRNA-1	51.1291	46.794	42.6838	49.4357
maker-Ctg0084-augustus-gene-6.7-mRNA-1	66.9767	56.1752	31.9356	35.2009
maker-Ctg0087-augustus-gene-6.6-mRNA-1	3.10913	4.84535	4.73583	6.47946
maker-Ctg0091-augustus-gene-3.3-mRNA-1	9.73607	19.0158	13.1563	14.2316
maker-Ctg0095-augustus-gene-2.6-mRNA-1	0.531765	0	0	0
augustus_masked-Ctg0098-processed-gene-7.5-mRNA-1	1.43654	0.904455	0.911655	0.773036
maker-Ctg0100-augustus-gene-1.7-mRNA-1	7.17515	19.5149	9.48724	7.94035
maker-Ctg0102-augustus-gene-2.10-mRNA-1	0.0418168	0.0301398	0.0231507	0.0192195
maker-Ctg0105-augustus-gene-4.7-mRNA-1	0	0	0	0
maker-Ctg0107-augustus-gene-2.14-mRNA-1	0	0	0.404646	0
maker-Ctg0109-augustus-gene-5.4-mRNA-1	231.182	181.36	217.666	157.946
maker-Ctg0111-augustus-gene-4.6-mRNA-1	11.7158	10.2825	9.90785	9.3578
maker-Ctg0114-augustus-gene-2.10-mRNA-1	0	0	0	0
maker-Ctg0117-augustus-gene-7.8-mRNA-1	0.259182	0.213837	0.16401	0.0682166
maker-Ctg0121-augustus-gene-1.5-mRNA-1	3.26459	3.8312	3.61645	2.01583
augustus_masked-Ctg0124-processed-gene-1.2-mRNA-1	26.8434	36.3038	35.1667	43.4057
augustus_masked-Ctg0126-processed-gene-7.10-mRNA-1	0	0	0	0.0833276
maker-Ctg0128-augustus-gene-7.8-mRNA-1	5.25362	0.99555	0.736754	1.283
maker-Ctg0131-augustus-gene-5.8-mRNA-1	0	0	0	0
maker-Ctg0134-augustus-gene-7.11-mRNA-1	190.822	84.5361	25.286	37.2287
augustus_masked-Ctg0139-processed-gene-1.3-mRNA-1	0.660196	0.621144	0.4132	0.343368
maker-Ctg0141-augustus-gene-2.7-mRNA-1	2.22266	0.99988	1.86788	0.63881
maker-Ctg0144-augustus-gene-1.7-mRNA-1	1.73165	3.23848	3.3852	2.50427
maker-Ctg0146-augustus-gene-3.1-mRNA-1	132.84	112.508	91.9028	91.2796
augustus_masked-Ctg0149-processed-gene-6.3-mRNA-1	248.344	290.35	274.083	298.018
maker-Ctg0152-augustus-gene-4.6-mRNA-1	0.499307	0.144368	0.221197	0.322528
maker-Ctg0155-augustus-gene-4.8-mRNA-1	23.4158	23.4776	15.172	12.0615
augustus_masked-Ctg0160-processed-gene-0.1-mRNA-1	0	0	0	0
maker-Ctg0163-augustus-gene-1.9-mRNA-1	12.7672	27.5612	18.1452	15.9099
augustus_masked-Ctg0168-processed-gene-2.3-mRNA-1	20.7833	19.7814	17.1021	13.4893
maker-Ctg0171-augustus-gene-6.7-mRNA-1	12.0126	18.3384	13.383	9.82806
maker-Ctg0177-augustus-gene-1.7-mRNA-1	9.55082	18.7653	22.0963	11.9046
augustus_masked-Ctg0181-processed-gene-0.5-mRNA-1	1.37307	0.511978	0.735789	0.280846
augustus_masked-Ctg0184-processed-gene-1.3-mRNA-1	1.05684	0.763782	0.47882	0.398859
augustus_masked-Ctg0187-processed-gene-5.3-mRNA-1	1.22062	2.87506	1.85922	2.54329
augustus_masked-Ctg0191-processed-gene-5.7-mRNA-1	0.674973	1.57473	4.34091	0.378161
maker-Ctg0194-augustus-gene-0.4-mRNA-1	0	0	0	0
maker-Ctg0197-augustus-gene-2.11-mRNA-1	14.1618	14.5062	9.18308	10.3423
maker-Ctg0201-augustus-gene-2.8-mRNA-1	27.075	23.211	19.1898	21.904
maker-Ctg0204-augustus-gene-1.8-mRNA-1	12.9462	12.5997	15.7691	19.5034
maker-Ctg0207-augustus-gene-4.3-mRNA-1	646.223	603.424	513.168	221.91
augustus_masked-Ctg0213-processed-gene-5.2-mRNA-1	0.0922493	0.292482	0.183852	0.25431
maker-Ctg0217-augustus-gene-5.9-mRNA-1	0	1.27842	0	0.826248
maker-Ctg0223-augustus-gene-4.4-mRNA-1	0	0	0	0
maker-Ctg0227-augustus-gene-5.8-mRNA-1	11.8354	10.4396	5.84995	5.40661
maker-Ctg0231-augustus-gene-3.11-mRNA-1	0.553709	0.840759	0.605441	0.467309
maker-Ctg0237-augustus-gene-1.9-mRNA-1	86.4734	114.166	115.985	117.94
augustus_masked-Ctg0243-processed-gene-3.0-mRNA-1	52.228	50.3461	40.7525	35.1482
augustus_masked-Ctg0248-processed-gene-4.10-mRNA-1	3.70771	4.39064	9.35285	13.8653
maker-Ctg0252-augustus-gene-2.11-mRNA-1	10.9189	14.8617	6.95054	5.1467
maker-Ctg0257-augustus-gene-3.7-mRNA-1	0	0	0	0
maker-Ctg0262-augustus-gene-2.7-mRNA-1	0.523925	1.05882	0.49474	0.366945
maker-Ctg0266-augustus-gene-1.12-mRNA-1	112.037	72.9385	36.7399	27.4324
augustus_masked-Ctg0270-processed-gene-4.3-mRNA-1	80.3778	77.8502	94.9029	79.9035
maker-Ctg0275-augustus-gene-3.10-mRNA-1	0	0	0	0
augustus_masked-Ctg0280-processed-gene-1.0-mRNA-1	34.0499	34.1647	45.1391	26.0589
augustus_masked-Ctg0284-processed-gene-4.0-mRNA-1	8.90973	9.70757	2.8015	1.01254
augustus_masked-Ctg0288-processed-gene-0.2-mRNA-1	0	0	0	0
maker-Ctg0291-augustus-gene-4.9-mRNA-1	0	0	0	0
maker-Ctg0298-augustus-gene-3.3-mRNA-1	1.72578	1.83273	1.1899	1.28906
maker-Ctg0304-augustus-gene-4.13-mRNA-1	0.0685772	0	0.0189823	0.0472546
maker-Ctg0310-augustus-gene-4.9-mRNA-1	68.9695	64.3085	57.929	55.1114
augustus_masked-Ctg0316-processed-gene-1.0-mRNA-1	0	0	0	0
maker-Ctg0323-augustus-gene-0.6-mRNA-1	5.67516	5.08585	3.98616	3.73165
maker-Ctg0326-augustus-gene-4.4-mRNA-1	0	0	0	0
maker-Ctg0333-augustus-gene-4.6-mRNA-1	7.47238	0	0	0
maker-Ctg0339-augustus-gene-2.6-mRNA-1	108.97	90.9192	124.38	131.857
augustus_masked-Ctg0344-processed-gene-0.0-mRNA-1	0.304876	0	0.169083	0
maker-Ctg0349-augustus-gene-3.12-mRNA-1	285.055	290.668	227.93	261.791
maker-Ctg0353-augustus-gene-3.20-mRNA-1	3.18335	2.87836	4.0675	3.35051
maker-Ctg0359-augustus-gene-3.21-mRNA-1	39.4037	39.257	30.5106	23.808
maker-Ctg0365-augustus-gene-1.11-mRNA-1	23.5157	21.4144	16.5096	16.7673
maker-Ctg0372-augustus-gene-2.3-mRNA-1	11.8427	12.9728	9.28072	8.73586
maker-Ctg0378-augustus-gene-2.6-mRNA-1	0	0	0	0
maker-Ctg0392-augustus-gene-0.6-mRNA-1	20.3666	21.3783	22.9976	18.8343
augustus_masked-Ctg0398-processed-gene-1.0-mRNA-1	0.503889	0.655647	1.00452	1.53453
augustus_masked-Ctg0407-processed-gene-0.3-mRNA-1	4.79005	5.08532	4.10308	3.66084
maker-Ctg0414-augustus-gene-3.9-mRNA-1	1.67682	0.668155	1.0145	0.570626
augustus_masked-Ctg0420-processed-gene-2.4-mRNA-1	1.76361	1.23844	0.948716	0.697515
maker-Ctg0425-augustus-gene-0.4-mRNA-1	129.255	129.897	126.636	117.707
maker-Ctg0433-augustus-gene-3.6-mRNA-1	77.4799	50.7455	45.817	39.6885
maker-Ctg0442-augustus-gene-2.3-mRNA-1	36.7975	44.0007	35.624	35.3778
maker-Ctg0451-augustus-gene-2.5-mRNA-1	1.58119	1.34439	1.4609	0.983794
augustus_masked-Ctg0459-processed-gene-0.1-mRNA-1	155.938	163.736	140.023	128.239
maker-Ctg0465-augustus-gene-3.7-mRNA-1	0	0	0	0
maker-Ctg0476-augustus-gene-2.10-mRNA-1	2.35127	4.16241	1.20869	1.28066
augustus_masked-Ctg0483-processed-gene-3.2-mRNA-1	0.240243	0.119466	0.046282	0.0331402
maker-Ctg0492-augustus-gene-3.6-mRNA-1	0	0	0.141888	0
maker-Ctg0503-augustus-gene-1.3-mRNA-1	0.995597	0.575719	0.992377	0.918705
augustus_masked-Ctg0510-processed-gene-1.0-mRNA-1	7.86012	9.80941	6.63912	5.37565
maker-Ctg0514-augustus-gene-2.13-mRNA-1	17.8322	20.5593	14.3538	11.4798
maker-Ctg0523-augustus-gene-1.8-mRNA-1	0.429084	0.185966	0.237595	0.87028
augustus_masked-Ctg0537-processed-gene-1.4-mRNA-1	61.1413	56.7059	38.9505	38.0754
augustus_masked-Ctg0545-processed-gene-2.4-mRNA-1	276.08	224.825	223.487	209.633
maker-Ctg0553-augustus-gene-1.7-mRNA-1	0	0	0	0
maker-Ctg0563-augustus-gene-2.8-mRNA-1	0	0	0	0
maker-Ctg0573-augustus-gene-0.5-mRNA-1	2.45036	5.38336	19.2243	5.25676
maker-Ctg0580-augustus-gene-0.2-mRNA-1	21.3781	27.3461	21.1456	23.8257
augustus_masked-Ctg0587-processed-gene-1.0-mRNA-1	2.21665	11.3776	6.15144	6.42109
augustus_masked-Ctg0597-processed-gene-2.3-mRNA-1	0	0	0	0
maker-Ctg0616-augustus-gene-0.5-mRNA-1	18.1179	20.0001	12.8562	11.2359
maker-Ctg0623-augustus-gene-1.6-mRNA-1	2.90218	3.81866	1.99586	2.00418
maker-Ctg0642-augustus-gene-2.20-mRNA-1	45.3153	46.765	32.6508	29.6187
maker-Ctg0651-augustus-gene-2.8-mRNA-1	0	0	0	0.0498799
augustus_masked-Ctg0661-processed-gene-2.5-mRNA-1	12.0498	11.6209	12.322	12.1661
augustus_masked-Ctg0676-processed-gene-2.0-mRNA-1	12.9168	15.8955	11.8282	9.4291
maker-Ctg0688-augustus-gene-0.5-mRNA-1	2.46261	1.39452	5.60519	3.55312
maker-Ctg0697-augustus-gene-0.6-mRNA-1	7.34193	8.16237	8.49473	6.19902
maker-Ctg0710-augustus-gene-2.9-mRNA-1	0	0	0	0
augustus_masked-Ctg0722-processed-gene-1.2-mRNA-1	22.7147	30.5901	22.6244	20.007
maker-Ctg0733-augustus-gene-0.2-mRNA-1	763.936	846.677	923.267	925.767
maker-Ctg0744-augustus-gene-1.1-mRNA-1	1.93324	4.41003	4.58952	2.13585
maker-Ctg0756-augustus-gene-2.10-mRNA-1	14.2242	11.954	12.5854	16.3606
maker-Ctg0776-augustus-gene-1.21-mRNA-1	27.0867	36.0689	29.4866	24.27
maker-Ctg0786-augustus-gene-1.12-mRNA-1	3.88696	3.0109	3.66474	3.61349
maker-Ctg0804-augustus-gene-1.18-mRNA-1	168.116	111.502	120.828	143.696
maker-Ctg0817-augustus-gene-1.15-mRNA-1	9.66337	10.4862	7.57549	7.23932
maker-Ctg0828-augustus-gene-0.10-mRNA-1	2.13407	2.26434	1.73761	2.65775
maker-Ctg0842-augustus-gene-1.17-mRNA-1	4.43223	3.13286	3.9353	1.99262
maker-Ctg0853-augustus-gene-1.11-mRNA-1	0.159195	0.287392	0	0.366761
augustus_masked-Ctg0865-processed-gene-1.2-mRNA-1	0	0	0	0
augustus_masked-Ctg0875-processed-gene-1.5-mRNA-1	14.6148	22.5669	14.7113	17.583
maker-Ctg0887-augustus-gene-1.2-mRNA-1	1.31473	2.13216	1.2898	0.708256
maker-Ctg0902-augustus-gene-1.16-mRNA-1	0.477371	0.388124	0.580682	0.640646
maker-Ctg0919-augustus-gene-1.11-mRNA-1	0	0	0	0
maker-Ctg0935-augustus-gene-1.14-mRNA-1	110.041	83.1026	74.2835	70.8799
maker-Ctg0945-augustus-gene-1.4-mRNA-1	0	0	0	0
maker-Ctg0965-augustus-gene-0.4-mRNA-1	28.5866	33.3392	31.0826	26.3443
maker-Ctg0979-augustus-gene-1.12-mRNA-1	0	0	0	0
augustus_masked-Ctg0997-processed-gene-1.6-mRNA-1	9.54451	9.9368	6.59697	6.42582
augustus_masked-Ctg1015-processed-gene-1.0-mRNA-1	3.89155	5.20799	3.09295	2.45553
maker-Ctg1033-augustus-gene-1.4-mRNA-1	0	0	0.134277	0.112886
augustus_masked-Ctg1055-processed-gene-0.3-mRNA-1	13.281	24.9409	19.7903	29.1607
maker-Ctg1070-augustus-gene-1.10-mRNA-1	8.99705	8.86801	6.64214	4.02705
maker-Ctg1088-augustus-gene-1.8-mRNA-1	13.2476	18.1629	16.2124	16.7397
maker-Ctg1109-augustus-gene-0.4-mRNA-1	0.123428	0.535944	0.205069	0.285194
maker-Ctg1129-augustus-gene-1.11-mRNA-1	6.28774	6.04751	4.31936	5.25039
maker-Ctg1149-augustus-gene-0.4-mRNA-1	29.3034	23.3762	16.7939	17.1329
augustus_masked-Ctg1176-processed-gene-0.1-mRNA-1	1.00182	0.711908	0.408607	0.397769
maker-Ctg1199-augustus-gene-0.8-mRNA-1	10.6997	1.69798	1.26081	4.92163
augustus_masked-Ctg1221-processed-gene-0.0-mRNA-1	20.5101	17.0979	17.3107	13.5342
augustus_masked-Ctg1248-processed-gene-0.0-mRNA-1	0	0	0	0
maker-Ctg1272-augustus-gene-0.7-mRNA-1	9.5859	10.1396	8.87758	10.1212
maker-Ctg1303-augustus-gene-0.11-mRNA-1	28.6409	40.0004	38.699	36.0162
augustus_masked-Ctg1329-processed-gene-0.10-mRNA-1	0	0	0	0
augustus_masked-Ctg1351-processed-gene-0.0-mRNA-1	18.5051	18.7649	16.6205	17.1716
maker-Ctg1376-augustus-gene-0.3-mRNA-1	4.83932	1.91537	2.1576	2.77326
augustus_masked-Ctg1405-processed-gene-0.3-mRNA-1	0.717782	0.470864	0.289032	0.240303
augustus_masked-Ctg1433-processed-gene-0.2-mRNA-1	32.7357	51.7822	36.1357	32.4516
maker-Ctg1469-augustus-gene-0.5-mRNA-1	0	0	0	0
maker-Ctg1498-augustus-gene-0.9-mRNA-1	3.96117	7.92503	4.12474	4.11004
maker-Ctg1539-augustus-gene-0.5-mRNA-1	0	0	0.0673468	0.0561899
maker-Ctg1564-augustus-gene-0.6-mRNA-1	177.045	149.661	103.751	89.0471
maker-Ctg1610-augustus-gene-0.15-mRNA-1	0	0	0	0
maker-Ctg1645-augustus-gene-0.5-mRNA-1	2.15381	2.50527	1.55142	4.00669
maker-Ctg1690-augustus-gene-0.8-mRNA-1	1.23311	1.70765	1.35	1.65784
maker-Ctg1729-augustus-gene-0.15-mRNA-1	28.0891	31.6234	20.7943	22.579
augustus_masked-Ctg1750-processed-gene-0.3-mRNA-1	0	0	0	0
augustus_masked-Ctg1789-processed-gene-0.0-mRNA-1	0	0	0	0
maker-Ctg1844-augustus-gene-0.4-mRNA-1	0.698285	0.489593	0.689573	0.242807
maker-Ctg1906-augustus-gene-0.4-mRNA-1	39.7151	35.6677	30.5326	27.8541
augustus_masked-Ctg2003-processed-gene-0.0-mRNA-1	8.76444	9.19538	8.37557	7.81058
maker-Ctg2054-augustus-gene-0.1-mRNA-1	0	0.120094	0	0
maker-Ctg2111-augustus-gene-0.3-mRNA-1	0	0	0	0.474845
maker-Ctg2165-augustus-gene-0.6-mRNA-1	0.147117	0	0.252667	0.575567
maker-Ctg2217-augustus-gene-0.6-mRNA-1	0	0	0	0
maker-Ctg2278-augustus-gene-0.8-mRNA-1	7.98047	6.6007	6.54265	6.40411
maker-Ctg2327-augustus-gene-0.6-mRNA-1	0.560886	0.414972	0.31227	0
augustus_masked-Ctg2404-processed-gene-0.2-mRNA-1	13.3705	12.0943	16.6877	16.7437
maker-Ctg2477-augustus-gene-0.7-mRNA-1	30.6821	29.5732	35.1183	37.4821
maker-Ctg2546-augustus-gene-0.5-mRNA-1	2.87485	3.52379	1.5746	1.7641
maker-Ctg2642-augustus-gene-0.3-mRNA-1	17.0194	26.4421	18.3106	17.6946
augustus_masked-Ctg2722-processed-gene-0.4-mRNA-1	0	0	0	0
augustus_masked-Ctg2810-processed-gene-0.2-mRNA-1	0	0	0	0
maker-Ctg2915-augustus-gene-0.2-mRNA-1	13.0743	18.8133	12.0557	12.0411
maker-Ctg3018-augustus-gene-0.5-mRNA-1	25.6222	19.9119	26.632	28.8032
augustus_masked-Ctg3098-processed-gene-0.0-mRNA-1	22.712	11.6455	15.3914	19.8411
maker-Ctg3193-augustus-gene-0.2-mRNA-1	0.387888	0.284116	0.386323	0.424681
maker-Ctg3275-augustus-gene-0.2-mRNA-1	12.1038	11.5779	8.76641	7.29199
maker-Ctg3397-augustus-gene-0.3-mRNA-1	0.218467	0.318409	0.22019	0.0784159
maker-Ctg3494-augustus-gene-0.5-mRNA-1	0.0529816	0	0.0586796	0
maker-Ctg3599-augustus-gene-0.2-mRNA-1	0	0	0	0.0616994
maker-Ctg3700-augustus-gene-0.2-mRNA-1	1.77667	6.05751	5.53541	3.08135
maker-Ctg3825-augustus-gene-0.1-mRNA-1	0	0	0	0
maker-Ctg3960-augustus-gene-0.2-mRNA-1	0.526786	1.08398	0.45858	0.3064
maker-Ctg4104-augustus-gene-0.2-mRNA-1	0.542826	1.03482	0.501887	0.528963
maker-Ctg4235-augustus-gene-0.2-mRNA-1	881.994	816.249	919.947	763.587
maker-Ctg4383-augustus-gene-0.1-mRNA-1	0	0	0	0
augustus_masked-Ctg4521-processed-gene-0.4-mRNA-1	0.0524753	0.075882	0	0
maker-Ctg4701-augustus-gene-0.1-mRNA-1	16.4046	35.5296	24.7818	16.7134
maker-Ctg4885-augustus-gene-0.2-mRNA-1	1.1424	0.888762	0.61094	1.17488
maker-Ctg5080-augustus-gene-0.1-mRNA-1	0	0	0	0
maker-Ctg5286-augustus-gene-0.1-mRNA-1	0.523123	0.126504	0	0.242555
augustus_masked-Ctg5653-processed-gene-0.2-mRNA-1	0	0	0.0692092	0
maker-Ctg6047-augustus-gene-0.1-mRNA-1	2.3883	0	0.90233	1.16554
maker-Ctg6508-augustus-gene-0.1-mRNA-1	108.605	109.596	88.698	88.1124
maker-Ctg0001-augustus-gene-17.17-mRNA-1	0	0	0	0
maker-Ctg0002-augustus-gene-1.7-mRNA-1	5.01104	6.54621	4.1252	3.37871
maker-Ctg0002-augustus-gene-7.9-mRNA-1	59.2549	48.364	34.9579	41.9753
augustus_masked-Ctg0004-processed-gene-7.2-mRNA-1	0	0	0	0
augustus_masked-Ctg0005-processed-gene-8.4-mRNA-1	1.48609	1.82577	0	0.23421
augustus_masked-Ctg0006-processed-gene-3.1-mRNA-1	0.544021	0.635156	0.344222	0.309777
augustus_masked-Ctg0007-processed-gene-10.0-mRNA-1	0.810901	3.87122	1.04607	0.190912
maker-Ctg0008-augustus-gene-11.3-mRNA-1	2.30556	2.06235	2.10316	1.56811
maker-Ctg0009-augustus-gene-11.9-mRNA-1	36.7653	13.0404	7.25225	9.91052
maker-Ctg0010-augustus-gene-13.14-mRNA-1	0.339306	0	0.188199	0.159098
augustus_masked-Ctg0013-processed-gene-7.1-mRNA-1	0	0	0	0
maker-Ctg0014-augustus-gene-10.12-mRNA-1	49.5369	37.2041	50.1816	42.1941
maker-Ctg0015-augustus-gene-1.13-mRNA-1	28.8893	18.7317	26.7729	28.8141
maker-Ctg0016-augustus-gene-15.9-mRNA-1	12.9594	13.3106	9.58532	7.8548
maker-Ctg0019-augustus-gene-11.7-mRNA-1	0	0	0	0.0319439
maker-Ctg0021-augustus-gene-12.5-mRNA-1	0.0416056	0.0899619	0.0230337	0.0382443
maker-Ctg0022-augustus-gene-6.9-mRNA-1	3.83965	0.463918	0.265917	0.074169
maker-Ctg0024-augustus-gene-3.6-mRNA-1	225.512	167.95	198.642	253.993
augustus_masked-Ctg0026-processed-gene-8.3-mRNA-1	3.62907	4.57022	2.9736	1.89118
maker-Ctg0027-augustus-gene-1.9-mRNA-1	0.014339	0.0206565	0.0158759	0
maker-Ctg0028-augustus-gene-12.6-mRNA-1	0	0	0	0
augustus_masked-Ctg0030-processed-gene-10.1-mRNA-1	0.460851	1.00594	2.04314	1.2874
maker-Ctg0032-augustus-gene-10.16-mRNA-1	0	0	0	0
maker-Ctg0033-augustus-gene-9.5-mRNA-1	6.4524	4.32625	8.90876	8.115
maker-Ctg0035-augustus-gene-6.12-mRNA-1	0.463685	0.95439	0.292221	0.609523
maker-Ctg0037-augustus-gene-1.3-mRNA-1	0.721234	0.966131	0.357178	0.433595
maker-Ctg0039-augustus-gene-12.14-mRNA-1	163.23	86.8284	38.4015	30.3872
maker-Ctg0041-augustus-gene-10.3-mRNA-1	0.0623767	0.0673501	0.0345292	0.0357739
augustus_masked-Ctg0043-processed-gene-4.2-mRNA-1	12.0889	9.29179	8.56324	11.1282
augustus_masked-Ctg0045-processed-gene-5.2-mRNA-1	0.818411	0.710226	0.483436	0.654928
maker-Ctg0046-augustus-gene-8.5-mRNA-1	0	0.0654395	0	0.0208659
maker-Ctg0050-augustus-gene-7.14-mRNA-1	12.2011	31.3176	21.3165	19.2432
maker-Ctg0053-augustus-gene-9.7-mRNA-1	0	0	0	0
maker-Ctg0055-augustus-gene-7.9-mRNA-1	39.578	36.7582	21.5888	15.3643
maker-Ctg0057-augustus-gene-10.13-mRNA-1	1.80935	1.77891	1.62001	2.7312
maker-Ctg0058-augustus-gene-7.18-mRNA-1	3.89728	12.6756	6.74057	2.59324
augustus_masked-Ctg0062-processed-gene-10.9-mRNA-1	0	0	0	0.0826295
augustus_masked-Ctg0064-processed-gene-2.1-mRNA-1	0.0259466	0.187106	0.114922	0.119333
maker-Ctg0066-augustus-gene-7.9-mRNA-1	8.86601	11.784	8.51505	10.5918
maker-Ctg0068-augustus-gene-6.10-mRNA-1	2.29139	0.952058	2.6603	5.48175
maker-Ctg0070-augustus-gene-6.14-mRNA-1	6.69633	6.65138	3.81021	3.67422
augustus_masked-Ctg0073-processed-gene-2.3-mRNA-1	2.29359	1.92167	3.54321	0.501974
maker-Ctg0075-augustus-gene-7.5-mRNA-1	4.99552	6.06723	5.03465	4.0448
maker-Ctg0077-augustus-gene-9.7-mRNA-1	28.166	41.3122	31.0591	20.7725
augustus_masked-Ctg0080-processed-gene-0.3-mRNA-1	3.51763	1.62406	2.47923	1.60037
maker-Ctg0082-augustus-gene-5.9-mRNA-1	3.21002	6.09744	5.37322	3.03667
maker-Ctg0085-augustus-gene-6.4-mRNA-1	11.8059	2.83311	3.77616	5.25252
maker-Ctg0088-augustus-gene-8.9-mRNA-1	14.4273	13.2988	8.90458	9.27843
maker-Ctg0092-augustus-gene-5.5-mRNA-1	32.0697	29.4475	35.607	27.3627
maker-Ctg0096-augustus-gene-1.7-mRNA-1	0.0330188	0	0	0.0304006
maker-Ctg0098-augustus-gene-6.14-mRNA-1	1.62898	1.17899	2.01251	3.30108
augustus_masked-Ctg0101-processed-gene-1.1-mRNA-1	0	0.157621	0	0
augustus_masked-Ctg0104-processed-gene-1.1-mRNA-1	0.40517	0.390308	0.299143	0.207578
maker-Ctg0106-augustus-gene-0.11-mRNA-1	0	0.0746863	0	0.0476754
augustus_masked-Ctg0108-processed-gene-5.7-mRNA-1	13.7655	8.74046	6.23437	6.33517
maker-Ctg0110-augustus-gene-0.6-mRNA-1	0.147441	0.53219	0.449008	0.407459
augustus_masked-Ctg0112-processed-gene-7.8-mRNA-1	4.6372	3.96309	2.10986	2.37926
maker-Ctg0115-augustus-gene-4.3-mRNA-1	11.7847	10.3079	6.12466	7.65921
maker-Ctg0118-augustus-gene-3.13-mRNA-1	89.0568	166.87	39.461	11.6213
augustus_masked-Ctg0122-processed-gene-7.4-mRNA-1	0.212606	0.154553	0.117799	0.0988559
augustus_masked-Ctg0125-processed-gene-5.2-mRNA-1	0	0	0	0
maker-Ctg0126-augustus-gene-7.16-mRNA-1	74.3003	79.379	65.7181	86.1368
augustus_masked-Ctg0130-processed-gene-4.0-mRNA-1	17.3393	17.2322	14.0599	15.5339
maker-Ctg0132-augustus-gene-3.8-mRNA-1	2.49187	2.44755	4.80848	5.66043
maker-Ctg0135-augustus-gene-7.10-mRNA-1	20.3622	20.0188	13.4193	7.61201
maker-Ctg0139-augustus-gene-7.17-mRNA-1	1.06887	2.71454	0.986784	0.578406
maker-Ctg0142-augustus-gene-1.9-mRNA-1	325.405	356.656	206.029	197.547
augustus_masked-Ctg0145-processed-gene-3.5-mRNA-1	3.22985	1.69782	2.82002	3.48715
maker-Ctg0147-augustus-gene-0.13-mRNA-1	10.1472	5.05774	5.66695	5.29353
augustus_masked-Ctg0150-processed-gene-3.0-mRNA-1	0	0	0	0
maker-Ctg0153-augustus-gene-1.8-mRNA-1	56.5415	63.8982	47.1683	43.854
maker-Ctg0157-augustus-gene-1.11-mRNA-1	0	0	0	0
augustus_masked-Ctg0161-processed-gene-2.0-mRNA-1	423.96	393.94	447.719	495.415
maker-Ctg0164-augustus-gene-2.7-mRNA-1	0.139242	0.871995	0.154209	0.0428101
maker-Ctg0169-augustus-gene-2.5-mRNA-1	0	0.0781335	0	0
maker-Ctg0174-augustus-gene-1.3-mRNA-1	81.8464	119.388	119.909	105.197
augustus_masked-Ctg0179-processed-gene-3.2-mRNA-1	67.4111	63.7884	54.9682	45.1072
maker-Ctg0181-augustus-gene-6.13-mRNA-1	22.3105	27.6355	27.0101	20.0269
maker-Ctg0185-augustus-gene-3.10-mRNA-1	0	0	0	0
maker-Ctg0188-augustus-gene-1.8-mRNA-1	14.096	6.18525	9.34676	7.33467
maker-Ctg0191-augustus-gene-5.22-mRNA-1	9.04728	8.69584	8.84454	6.15709
maker-Ctg0195-augustus-gene-1.17-mRNA-1	6.14863	1.3773	5.56851	7.41812
maker-Ctg0198-augustus-gene-2.5-mRNA-1	3.87324	4.22986	2.81736	3.63219
maker-Ctg0202-augustus-gene-3.11-mRNA-1	5.16194	4.78844	4.6748	8.93605
maker-Ctg0205-augustus-gene-1.11-mRNA-1	42.4096	48.4946	36.0944	35.0948
maker-Ctg0209-augustus-gene-5.3-mRNA-1	74.8968	49.2836	40.6466	45.8838
maker-Ctg0214-augustus-gene-4.6-mRNA-1	0.823638	0.612891	0.576028	1.18806
maker-Ctg0219-augustus-gene-3.9-mRNA-1	0.831059	1.33467	0.423503	0.66918
augustus_masked-Ctg0225-processed-gene-0.1-mRNA-1	0.117679	0.171257	0	0
maker-Ctg0229-augustus-gene-1.8-mRNA-1	38.3663	31.3875	30.2281	34.9661
augustus_masked-Ctg0234-processed-gene-2.4-mRNA-1	0.886957	0.55373	1.68573	0.590931
maker-Ctg0238-augustus-gene-4.7-mRNA-1	11.2396	8.79837	4.89096	5.04568
maker-Ctg0245-augustus-gene-1.4-mRNA-1	14.6118	13.261	11.6756	14.6098
augustus_masked-Ctg0250-processed-gene-0.2-mRNA-1	4.46649	4.77505	2.63787	2.40649
maker-Ctg0254-augustus-gene-0.7-mRNA-1	15.8743	15.9342	12.7659	13.5344
maker-Ctg0258-augustus-gene-4.7-mRNA-1	0.118748	0.128495	0.0986192	0.163925
augustus_masked-Ctg0264-processed-gene-1.6-mRNA-1	0.211254	0.614206	0.117043	0.098213
augustus_masked-Ctg0272-processed-gene-3.2-mRNA-1	8.36059	9.08638	6.9499	7.17033
maker-Ctg0276-augustus-gene-4.10-mRNA-1	0	0	0.194154	0.107961
maker-Ctg0281-augustus-gene-1.11-mRNA-1	1.82926	4.00893	1.35266	0.855939
maker-Ctg0285-augustus-gene-3.7-mRNA-1	67.4429	68.0782	60.1913	48.3188
maker-Ctg0289-augustus-gene-0.3-mRNA-1	0	0	0	0
maker-Ctg0294-augustus-gene-2.9-mRNA-1	0.0239129	0.0689622	0.0529561	0.0439801
augustus_masked-Ctg0302-processed-gene-2.1-mRNA-1	0.286576	0.498993	0.317447	0.0663045
maker-Ctg0306-augustus-gene-4.8-mRNA-1	129.208	117.963	88.6	68.0202
maker-Ctg0312-augustus-gene-1.8-mRNA-1	20.9368	29.5201	22.2929	17.2989
maker-Ctg0318-augustus-gene-1.3-mRNA-1	0.631074	0.406299	1.08741	0.843443
maker-Ctg0324-augustus-gene-2.7-mRNA-1	11.4171	19.3833	10.937	6.73058
maker-Ctg0328-augustus-gene-4.15-mRNA-1	5.70443	6.63033	4.53333	3.48534
augustus_masked-Ctg0336-processed-gene-1.2-mRNA-1	1.72918	1.47806	0.450813	0.189049
maker-Ctg0340-augustus-gene-1.16-mRNA-1	0.626038	0.656815	0.22057	0.576047
maker-Ctg0345-augustus-gene-3.9-mRNA-1	146.459	128.989	127.333	141.959
maker-Ctg0351-augustus-gene-0.10-mRNA-1	0.0500825	0.144809	0.0554674	0.0924328
maker-Ctg0356-augustus-gene-3.11-mRNA-1	19.26	25.1712	24.5939	19.0935
maker-Ctg0361-augustus-gene-3.10-mRNA-1	6.84745	9.30028	8.22887	9.26193
maker-Ctg0367-augustus-gene-3.10-mRNA-1	3.1357	8.29909	5.05094	5.67305
maker-Ctg0375-augustus-gene-3.12-mRNA-1	1.65726	2.91883	6.13085	6.58311
maker-Ctg0380-augustus-gene-2.2-mRNA-1	13.7804	15.2474	8.79133	8.24499
maker-Ctg0385-augustus-gene-1.14-mRNA-1	291.418	51.4487	40.6383	28.5732
maker-Ctg0394-augustus-gene-0.8-mRNA-1	0.144888	0.149181	0.0916719	0.0761032
maker-Ctg0400-augustus-gene-0.3-mRNA-1	3.27988	1.9296	1.45726	1.85574
maker-Ctg0408-augustus-gene-3.11-mRNA-1	0.566702	1.10871	0	0
maker-Ctg0416-augustus-gene-2.4-mRNA-1	3.16477	3.90817	5.0942	5.43685
augustus_masked-Ctg0421-processed-gene-3.4-mRNA-1	25.0767	21.1058	17.3282	15.9849
augustus_masked-Ctg0428-processed-gene-3.0-mRNA-1	11.9711	15.6978	7.48839	4.52725
maker-Ctg0438-augustus-gene-1.3-mRNA-1	11.8093	13.6091	14.7239	17.1338
augustus_masked-Ctg0446-processed-gene-2.0-mRNA-1	0	0	0	0.0376828
maker-Ctg0453-augustus-gene-2.6-mRNA-1	0	0	0	0
maker-Ctg0461-augustus-gene-1.6-mRNA-1	0	0	0	0
maker-Ctg0469-augustus-gene-1.2-mRNA-1	0.13943	0.0670122	0	0
maker-Ctg0478-augustus-gene-1.7-mRNA-1	4.30399	3.99409	3.64077	4.01765
maker-Ctg0486-augustus-gene-3.12-mRNA-1	2.21681	1.87989	2.8239	3.93006
augustus_masked-Ctg0497-processed-gene-2.1-mRNA-1	0	0	0	0
maker-Ctg0505-augustus-gene-3.3-mRNA-1	2.36452	2.60124	1.70409	1.72884
maker-Ctg0511-augustus-gene-0.18-mRNA-1	1.3466	1.25672	0.555503	0.801534
augustus_masked-Ctg0518-processed-gene-2.1-mRNA-1	4.84444	8.68804	7.70584	8.54875
maker-Ctg0526-augustus-gene-2.16-mRNA-1	0	0	0	0
maker-Ctg0541-augustus-gene-0.6-mRNA-1	40.5783	33.4128	31.3641	31.2845
augustus_masked-Ctg0548-processed-gene-0.0-mRNA-1	0.277171	0.133313	0.170512	0.170078
maker-Ctg0556-augustus-gene-2.15-mRNA-1	5.07342	5.85222	4.89707	5.83873
augustus_masked-Ctg0568-processed-gene-1.3-mRNA-1	59.5059	95.5464	133.674	76.798
maker-Ctg0575-augustus-gene-0.6-mRNA-1	8.82247	10.3069	9.87496	4.2736
maker-Ctg0582-augustus-gene-0.5-mRNA-1	7.68544	8.60752	2.91956	2.96629
augustus_masked-Ctg0593-processed-gene-2.1-mRNA-1	0	0	0	0.149697
maker-Ctg0600-augustus-gene-1.5-mRNA-1	0.0644867	0	0.0357047	0
maker-Ctg0610-augustus-gene-2.10-mRNA-1	27.1793	23.7551	35.1832	35.8243
maker-Ctg0618-augustus-gene-0.4-mRNA-1	854.877	635.026	553.162	437.394
maker-Ctg0626-augustus-gene-0.4-mRNA-1	1.09231	0.783251	1.06574	0.468478
maker-Ctg0637-augustus-gene-1.7-mRNA-1	66.3643	63.9363	63.4026	61.9982
maker-Ctg0645-augustus-gene-0.5-mRNA-1	64.2374	47.0311	41.9448	46.1677
augustus_masked-Ctg0654-processed-gene-2.8-mRNA-1	0.0945104	0.0909212	0	0
augustus_masked-Ctg0664-processed-gene-1.6-mRNA-1	0.119393	0.043065	0.0661036	0.0824096
maker-Ctg0670-augustus-gene-2.9-mRNA-1	12.7728	6.41966	7.70042	4.11557
maker-Ctg0679-augustus-gene-0.4-mRNA-1	9.97075	15.1417	10.1152	6.90813
maker-Ctg0691-augustus-gene-0.4-mRNA-1	6.54897	6.71103	8.25649	3.34543
maker-Ctg0702-augustus-gene-0.5-mRNA-1	0	0	0	0
maker-Ctg0714-augustus-gene-1.7-mRNA-1	0	0	0	0
maker-Ctg0725-augustus-gene-2.4-mRNA-1	1.24668	1.81347	0.348852	0.371401
maker-Ctg0735-augustus-gene-2.8-mRNA-1	16.0663	13.9088	17.4731	15.0662
augustus_masked-Ctg0748-processed-gene-0.8-mRNA-1	0.0417134	0.060255	0.046195	0.0384503
maker-Ctg0760-augustus-gene-1.11-mRNA-1	5.99466	6.52115	3.04392	3.2458
augustus_masked-Ctg0773-processed-gene-0.1-mRNA-1	123.223	146.708	157.103	122.673
maker-Ctg0780-augustus-gene-1.25-mRNA-1	5.11957	4.33754	2.4451	2.50017
maker-Ctg0794-augustus-gene-1.11-mRNA-1	0	0	0	0
maker-Ctg0808-augustus-gene-1.9-mRNA-1	0.0356634	0	0	0
maker-Ctg0821-augustus-gene-1.14-mRNA-1	0	0	0	0
maker-Ctg0833-augustus-gene-1.7-mRNA-1	29.5359	25.9396	28.4621	23.9283
maker-Ctg0846-augustus-gene-1.24-mRNA-1	72.1944	81.4081	71.0125	66.6854
maker-Ctg0857-augustus-gene-1.10-mRNA-1	2.05114	2.6693	2.56925	1.88865
augustus_masked-Ctg0868-processed-gene-1.7-mRNA-1	2.27533	7.94686	7.76739	1.97128
maker-Ctg0878-augustus-gene-1.13-mRNA-1	0.685156	0.321406	0.264628	0.263467
augustus_masked-Ctg0896-processed-gene-0.0-mRNA-1	1.40999	1.04731	0.535357	0.928174
maker-Ctg0909-augustus-gene-1.19-mRNA-1	28.9287	25.6787	34.2655	25.3139
maker-Ctg0926-augustus-gene-1.13-mRNA-1	0	0.0413374	0	0
maker-Ctg0938-augustus-gene-1.8-mRNA-1	3.36822	3.42022	3.52859	2.60259
maker-Ctg0955-augustus-gene-0.7-mRNA-1	195.04	126.107	112.08	140.846
augustus_masked-Ctg0970-processed-gene-1.0-mRNA-1	92.5933	70.1544	93.8069	96.5887
maker-Ctg0984-augustus-gene-1.16-mRNA-1	5.57823	3.00897	3.11712	3.2409
augustus_masked-Ctg1003-processed-gene-1.0-mRNA-1	0	0.506502	0	0.216101
maker-Ctg1023-augustus-gene-1.6-mRNA-1	0.76882	0.762697	0.552863	0.594603
maker-Ctg1042-augustus-gene-0.4-mRNA-1	11.7052	12.7033	23.9971	20.3363
maker-Ctg1057-augustus-gene-0.9-mRNA-1	4.691	7.78189	7.08391	6.2156
maker-Ctg1076-augustus-gene-0.10-mRNA-1	0.578187	1.81935	1.38795	0.268452
maker-Ctg1098-augustus-gene-1.3-mRNA-1	9.50561	9.1463	7.27597	7.24749
augustus_masked-Ctg1116-processed-gene-1.0-mRNA-1	55.771	63.0226	43.1742	45.6016
maker-Ctg1136-augustus-gene-1.9-mRNA-1	10.0906	10.5625	8.39372	9.16643
augustus_masked-Ctg1162-processed-gene-0.3-mRNA-1	0	0	0	0
maker-Ctg1182-augustus-gene-1.13-mRNA-1	0.977129	1.21581	0.858167	0.89973
augustus_masked-Ctg1205-processed-gene-0.8-mRNA-1	4.50824	6.31022	4.56362	3.02375
maker-Ctg1228-augustus-gene-0.9-mRNA-1	32.7153	27.0765	14.5639	25.2651
maker-Ctg1255-augustus-gene-0.22-mRNA-1	2.90768	3.6919	2.73225	1.66551
augustus_masked-Ctg1286-processed-gene-0.3-mRNA-1	0	0	0	0
augustus_masked-Ctg1311-processed-gene-0.6-mRNA-1	0.510394	0.376457	0.283854	0.241633
augustus_masked-Ctg1335-processed-gene-0.3-mRNA-1	0.102343	0.200171	0	0.0637993
maker-Ctg1358-augustus-gene-0.8-mRNA-1	10.8483	6.34876	7.69405	5.34144
augustus_masked-Ctg1386-processed-gene-0.3-mRNA-1	4.34716	4.84852	3.4838	3.35715
maker-Ctg1414-augustus-gene-0.13-mRNA-1	44.6867	56.2272	44.9703	42.3418
maker-Ctg1442-augustus-gene-0.7-mRNA-1	337.466	281.287	153.628	107.449
augustus_masked-Ctg1480-processed-gene-0.2-mRNA-1	10.9172	10.0024	7.2919	8.15247
maker-Ctg1514-augustus-gene-0.5-mRNA-1	2.60578	3.40623	1.41264	0.824065
maker-Ctg1550-augustus-gene-0.3-mRNA-1	18.2288	14.939	25.2939	28.5279
maker-Ctg1578-augustus-gene-0.17-mRNA-1	0	0	0.307207	0
augustus_masked-Ctg1620-processed-gene-0.3-mRNA-1	3.98934	1.57351	3.51195	0
maker-Ctg1658-augustus-gene-0.4-mRNA-1	7.54899	7.22023	3.87838	4.24585
maker-Ctg1701-augustus-gene-0.3-mRNA-1	0	0	0	0
augustus_masked-Ctg1738-processed-gene-0.9-mRNA-1	0	0	0	0
augustus_masked-Ctg1762-processed-gene-0.1-mRNA-1	0.573974	0.752285	0.941639	0.188869
maker-Ctg1799-augustus-gene-0.15-mRNA-1	0	0	0.0600316	0.0500452
maker-Ctg1856-augustus-gene-0.8-mRNA-1	27.4608	27.25	25.0406	21.3815
maker-Ctg1919-augustus-gene-0.7-mRNA-1	0	0.0162767	0	0.189526
maker-Ctg1966-augustus-gene-0.5-mRNA-1	45.9497	53.4242	40.366	33.5139
maker-Ctg2019-augustus-gene-0.4-mRNA-1	1.29874	0	0	0
maker-Ctg2070-augustus-gene-0.8-mRNA-1	163.372	133.964	154.512	124.88
maker-Ctg2128-augustus-gene-0.13-mRNA-1	20.5016	21.4514	17.5342	18.772
maker-Ctg2181-augustus-gene-0.7-mRNA-1	0	0	0	0.0420278
augustus_masked-Ctg2232-processed-gene-0.5-mRNA-1	4.46463	4.5906	6.92414	5.56638
augustus_masked-Ctg2296-processed-gene-0.2-mRNA-1	1.11477	0.593572	0.711899	0.91767
maker-Ctg2349-augustus-gene-0.5-mRNA-1	10.2908	15.9815	24.8293	25.7038
maker-Ctg2435-augustus-gene-0.3-mRNA-1	153.033	57.7705	67.5978	20.9622
augustus_masked-Ctg2494-processed-gene-0.4-mRNA-1	23.0564	28.8239	9.13077	5.12671
maker-Ctg2587-augustus-gene-0.5-mRNA-1	137.485	133.718	82.9133	64.2224
maker-Ctg2668-augustus-gene-0.3-mRNA-1	0.543974	0.236475	0.0302555	0.094467
maker-Ctg2753-augustus-gene-0.3-mRNA-1	29.1449	48.6564	32.0995	28.0832
maker-Ctg2853-augustus-gene-0.6-mRNA-1	3.5755	4.16925	3.53035	4.67961
maker-Ctg2966-augustus-gene-0.2-mRNA-1	1.23877	1.0286	1.09289	1.19974
augustus_masked-Ctg3044-processed-gene-0.0-mRNA-1	0	0	0	0
maker-Ctg3132-augustus-gene-0.5-mRNA-1	367.626	367.429	443.688	476.581
augustus_masked-Ctg3218-processed-gene-0.0-mRNA-1	0	0	0	0
maker-Ctg3317-augustus-gene-0.2-mRNA-1	3.26452	4.03915	3.00489	2.83651
augustus_masked-Ctg3424-processed-gene-0.3-mRNA-1	6.80972	9.70597	8.67391	5.46842
augustus_masked-Ctg3530-processed-gene-0.0-mRNA-1	34.8216	34.3711	29.0211	14.7643
augustus_masked-Ctg3627-processed-gene-0.2-mRNA-1	4.79021	4.31299	2.12288	1.15644
maker-Ctg3743-augustus-gene-0.4-mRNA-1	2.2538	2.27065	2.10946	2.46565
maker-Ctg3873-augustus-gene-0.0-mRNA-1	0	0	0	0
maker-Ctg4004-augustus-gene-0.4-mRNA-1	12.8616	12.9611	12.5423	9.57738
augustus_masked-Ctg4155-processed-gene-0.1-mRNA-1	21.1934	9.38344	23.7007	18.4147
maker-Ctg4291-augustus-gene-0.3-mRNA-1	0	0	0.0898796	0
augustus_masked-Ctg4443-processed-gene-0.1-mRNA-1	2.06556	0.617179	0.922623	1.1933
maker-Ctg4566-augustus-gene-0.2-mRNA-1	63.0283	64.1219	59.5238	56.9924
maker-Ctg4766-augustus-gene-0.2-mRNA-1	11.0305	14.6868	13.3232	14.9915
maker-Ctg5148-augustus-gene-0.1-mRNA-1	5.66872	5.17114	4.6608	6.12472
maker-Ctg5389-augustus-gene-0.1-mRNA-1	4.27138	1.77905	3.23679	4.41258
maker-Ctg5768-augustus-gene-0.3-mRNA-1	12.4398	22.6059	5.19914	1.48413
augustus_masked-Ctg6157-processed-gene-0.0-mRNA-1	2.24415	1.94577	1.75197	1.63638
augustus_masked-Ctg6922-processed-gene-0.0-mRNA-1	0.000354173	0.94007	0.129509	0.387334
augustus_masked-Ctg0001-processed-gene-11.0-mRNA-1	0	0.0706058	0.0271077	0.0225146
maker-Ctg0001-augustus-gene-27.12-mRNA-1	0	0	0	0
maker-Ctg0002-augustus-gene-16.15-mRNA-1	28.9484	35.9998	27.3751	22.5149
maker-Ctg0003-augustus-gene-12.3-mRNA-1	0	0	0	0
maker-Ctg0004-augustus-gene-20.6-mRNA-1	275.884	304.618	363.771	412.721
maker-Ctg0005-augustus-gene-14.10-mRNA-1	17.9607	31.2163	20.895	16.0321
maker-Ctg0006-augustus-gene-16.10-mRNA-1	0.132878	0.255989	0	0
maker-Ctg0007-augustus-gene-11.9-mRNA-1	1.29243	0.58563	5.27948	6.06273
maker-Ctg0008-augustus-gene-2.8-mRNA-1	0	1.3392	0	0.214867
maker-Ctg0009-augustus-gene-4.8-mRNA-1	0.442324	0.478971	0.326551	0.101865
maker-Ctg0010-augustus-gene-3.7-mRNA-1	0	0	0	0
maker-Ctg0012-augustus-gene-10.12-mRNA-1	0	0	0	0.0247669
maker-Ctg0013-augustus-gene-16.12-mRNA-1	10.847	18.4812	19.956	26.0779
maker-Ctg0014-augustus-gene-2.8-mRNA-1	95.4407	136.795	111.967	94.7149
maker-Ctg0015-augustus-gene-15.18-mRNA-1	0.257375	0.187497	0.142671	0
maker-Ctg0017-augustus-gene-3.2-mRNA-1	2.49093	3.21593	2.31063	2.47399
maker-Ctg0019-augustus-gene-7.4-mRNA-1	6.41552	7.7411	4.94053	4.50833
augustus_masked-Ctg0022-processed-gene-10.3-mRNA-1	6.42386	5.42295	5.08145	4.72939
maker-Ctg0023-augustus-gene-11.10-mRNA-1	0	0	0	0
maker-Ctg0025-augustus-gene-12.4-mRNA-1	22.0987	19.9644	20.3953	28.5705
maker-Ctg0026-augustus-gene-2.5-mRNA-1	11.0856	14.4219	7.14169	6.20745
maker-Ctg0027-augustus-gene-5.5-mRNA-1	0	0	0	0
maker-Ctg0028-augustus-gene-9.14-mRNA-1	70.0209	84.9758	85.3673	80.1216
maker-Ctg0030-augustus-gene-2.7-mRNA-1	0.220279	0.381921	0.195161	0.121867
maker-Ctg0032-augustus-gene-9.8-mRNA-1	0.208247	0.250435	0.346365	0.22334
augustus_masked-Ctg0035-processed-gene-12.10-mRNA-1	0	0	0	0
augustus_masked-Ctg0036-processed-gene-12.6-mRNA-1	0	0	0	0
maker-Ctg0037-augustus-gene-8.14-mRNA-1	0.723197	0.589856	0.348186	0.810432
augustus_masked-Ctg0040-processed-gene-7.2-mRNA-1	0.114031	0.329938	0.189448	0.210652
augustus_masked-Ctg0042-processed-gene-6.2-mRNA-1	0	0	0	0
maker-Ctg0043-augustus-gene-3.10-mRNA-1	39.291	22.903	9.70479	11.528
maker-Ctg0045-augustus-gene-4.4-mRNA-1	0	0	0	0
maker-Ctg0047-augustus-gene-4.6-mRNA-1	8.99926	10.9763	7.09595	8.3788
maker-Ctg0049-augustus-gene-3.14-mRNA-1	28.2622	28.1539	16.3334	12.3873
maker-Ctg0051-augustus-gene-4.7-mRNA-1	31.2722	41.0557	34.7981	27.1303
maker-Ctg0054-augustus-gene-9.6-mRNA-1	22.1032	21.7208	19.2223	19.3197
maker-Ctg0056-augustus-gene-10.4-mRNA-1	0	0	0	0
augustus_masked-Ctg0058-processed-gene-3.2-mRNA-1	0	0	0	0
maker-Ctg0059-augustus-gene-8.4-mRNA-1	1.41234	1.21024	2.3753	2.41426
maker-Ctg0062-augustus-gene-5.10-mRNA-1	34.935	45.6467	34.8063	31.9257
maker-Ctg0067-augustus-gene-6.6-mRNA-1	179.702	134.967	136.874	133.572
maker-Ctg0069-augustus-gene-1.5-mRNA-1	0.164761	0.198051	0	0.0252641
maker-Ctg0071-augustus-gene-3.5-mRNA-1	0.430033	0.358027	0.428011	0.47756
maker-Ctg0073-augustus-gene-9.7-mRNA-1	0.313302	0.466736	0.2153	0.23802
maker-Ctg0076-augustus-gene-5.5-mRNA-1	0	0	0	0
maker-Ctg0078-augustus-gene-5.8-mRNA-1	0	0.0348872	0	0
maker-Ctg0080-augustus-gene-8.14-mRNA-1	10.6598	17.6934	12.2824	6.83956
augustus_masked-Ctg0083-processed-gene-8.0-mRNA-1	2.76887	3.20307	1.30532	1.23587
augustus_masked-Ctg0087-processed-gene-3.1-mRNA-1	0.750479	0.787817	0.793281	1.06802
augustus_masked-Ctg0090-processed-gene-3.0-mRNA-1	109.892	106.23	109.166	83.2035
maker-Ctg0094-augustus-gene-4.12-mRNA-1	0.136173	0.393548	0.653503	0.544191
maker-Ctg0097-augustus-gene-1.9-mRNA-1	0.343263	0.330445	0.464605	0.5271
maker-Ctg0099-augustus-gene-3.4-mRNA-1	46.2841	40.8886	31.7464	34.2794
maker-Ctg0101-augustus-gene-7.4-mRNA-1	14.3013	18.9746	10.476	10.6015
maker-Ctg0104-augustus-gene-6.7-mRNA-1	0.479886	0.769066	0.590419	0.637665
maker-Ctg0106-augustus-gene-7.11-mRNA-1	152.806	208.249	135.755	139.456
maker-Ctg0108-augustus-gene-8.11-mRNA-1	1.27265	1.38779	1.23771	0.932257
augustus_masked-Ctg0111-processed-gene-0.3-mRNA-1	0.0240525	0	0	0.0442378
maker-Ctg0113-augustus-gene-0.4-mRNA-1	0	0	0	0
maker-Ctg0116-augustus-gene-4.4-mRNA-1	1.39834	1.65533	0.812427	1.08075
maker-Ctg0120-augustus-gene-1.5-mRNA-1	13.8892	15.7589	10.1667	8.80708
augustus_masked-Ctg0123-processed-gene-1.7-mRNA-1	0	0	0	0
maker-Ctg0125-augustus-gene-7.10-mRNA-1	58.8985	60.2544	61.621	60.2776
augustus_masked-Ctg0128-processed-gene-6.3-mRNA-1	0	0	0	0
maker-Ctg0130-augustus-gene-7.10-mRNA-1	4.52897	6.85461	4.49018	4.81175
maker-Ctg0133-augustus-gene-3.4-mRNA-1	0.0941544	0.0680394	0.312825	0.217128
maker-Ctg0136-augustus-gene-7.7-mRNA-1	0	0	0.102517	0
maker-Ctg0140-augustus-gene-3.8-mRNA-1	0	0	0	0
augustus_masked-Ctg0143-processed-gene-6.1-mRNA-1	7.44847	3.45721	5.04938	8.28438
maker-Ctg0145-augustus-gene-3.14-mRNA-1	0.125693	0	0	0.118938
augustus_masked-Ctg0148-processed-gene-3.2-mRNA-1	11.6372	15.4084	13.4086	16.9367
maker-Ctg0151-augustus-gene-4.5-mRNA-1	109.602	67.2024	57.7871	50.9483
maker-Ctg0154-augustus-gene-3.1-mRNA-1	12.0608	10.3788	12.137	11.388
maker-Ctg0158-augustus-gene-6.12-mRNA-1	3.19265	4.96818	2.83945	2.22824
maker-Ctg0162-augustus-gene-2.13-mRNA-1	124.136	115.674	83.5607	58.7084
maker-Ctg0165-augustus-gene-6.8-mRNA-1	0	0.0960277	0	0
maker-Ctg0170-augustus-gene-3.9-mRNA-1	15.6768	11.1167	11.052	9.00662
maker-Ctg0176-augustus-gene-1.3-mRNA-1	9.1003	14.5611	11.4562	12.6691
augustus_masked-Ctg0180-processed-gene-6.2-mRNA-1	0	0	0.0986784	0
augustus_masked-Ctg0183-processed-gene-2.4-mRNA-1	270.421	288.686	334.339	328.252
maker-Ctg0186-augustus-gene-1.12-mRNA-1	0	0	0	0
maker-Ctg0189-augustus-gene-5.14-mRNA-1	0.97615	1.79244	0.98265	0.843891
maker-Ctg0192-augustus-gene-5.13-mRNA-1	31.1734	28.0457	40.3451	38.6168
maker-Ctg0196-augustus-gene-3.5-mRNA-1	0.0680941	0.123115	0	0.0392262
maker-Ctg0200-augustus-gene-2.6-mRNA-1	0.0521432	0	0	0
maker-Ctg0203-augustus-gene-3.12-mRNA-1	45.4999	32.5335	33.9688	26.2008
maker-Ctg0206-augustus-gene-0.6-mRNA-1	1.53275	0.484623	0.742664	1.4582
maker-Ctg0211-augustus-gene-1.7-mRNA-1	51.8316	43.5299	42.8966	41.2628
maker-Ctg0216-augustus-gene-1.3-mRNA-1	0	0	0	0.302312
maker-Ctg0221-augustus-gene-2.9-mRNA-1	0	0	0	0
maker-Ctg0226-augustus-gene-5.6-mRNA-1	5.81897	6.33497	4.46686	4.78977
maker-Ctg0230-augustus-gene-4.5-mRNA-1	5.84654	10.7145	7.70622	6.3494
augustus_masked-Ctg0236-processed-gene-1.1-mRNA-1	332.633	325.461	444.358	277.509
maker-Ctg0240-augustus-gene-4.5-mRNA-1	0	5.99301	0	0
maker-Ctg0246-augustus-gene-3.6-mRNA-1	0.188848	0	0.052287	0.0435509
augustus_masked-Ctg0251-processed-gene-1.1-mRNA-1	0.474485	0.698663	0	0
maker-Ctg0256-augustus-gene-2.4-mRNA-1	43.2367	43.5109	39.4842	36.428
maker-Ctg0260-augustus-gene-4.12-mRNA-1	9.99929	9.84256	8.4319	10.496
augustus_masked-Ctg0265-processed-gene-4.6-mRNA-1	0	0	0	0
augustus_masked-Ctg0269-processed-gene-3.4-mRNA-1	36.8737	37.5965	21.0766	18.691
augustus_masked-Ctg0273-processed-gene-3.4-mRNA-1	0.368798	0.716001	1.36279	1.03139
augustus_masked-Ctg0278-processed-gene-4.3-mRNA-1	42.9713	49.4193	60.6651	62.4314
augustus_masked-Ctg0283-processed-gene-1.4-mRNA-1	0.0238798	0	0.0264468	0
augustus_masked-Ctg0287-processed-gene-0.4-mRNA-1	73.6632	120.212	112.37	155.454
maker-Ctg0290-augustus-gene-1.7-mRNA-1	0.485488	0.525372	0.739196	0.614395
maker-Ctg0296-augustus-gene-4.10-mRNA-1	21.753	22.2289	16.0686	15.0047
maker-Ctg0303-augustus-gene-4.10-mRNA-1	0	0	0	0
maker-Ctg0308-augustus-gene-4.10-mRNA-1	4.63034	4.27766	4.38033	4.33986
maker-Ctg0314-augustus-gene-2.6-mRNA-1	11.6505	15.407	10.8976	10.2124
maker-Ctg0320-augustus-gene-3.7-mRNA-1	13.808	20.4493	14.9263	13.8804
maker-Ctg0325-augustus-gene-4.9-mRNA-1	30.35	19.4044	21.7432	29.9482
maker-Ctg0332-augustus-gene-2.11-mRNA-1	0.105618	0.0508224	0.155946	0.032424
maker-Ctg0337-augustus-gene-1.6-mRNA-1	1.55225	1.94633	3.47419	1.25298
augustus_masked-Ctg0342-processed-gene-2.0-mRNA-1	4.59845	6.00992	3.18342	4.78271
maker-Ctg0348-augustus-gene-3.12-mRNA-1	0	0	0	0.0265056
maker-Ctg0352-augustus-gene-1.8-mRNA-1	0.218859	0.457482	0.444511	0.343163
augustus_masked-Ctg0358-processed-gene-2.0-mRNA-1	0	0	0	0.50004
augustus_masked-Ctg0364-processed-gene-1.1-mRNA-1	123.682	126.9	117.22	124.45
augustus_masked-Ctg0370-processed-gene-0.1-mRNA-1	11.6495	17.0734	20.8646	12.0131
augustus_masked-Ctg0377-processed-gene-1.3-mRNA-1	0.0946956	0.342161	0.0524374	0
maker-Ctg0382-augustus-gene-1.6-mRNA-1	11.1126	19.9662	16.3413	13.8812
maker-Ctg0389-augustus-gene-1.3-mRNA-1	71.4187	68.2959	53.6688	59.067
augustus_masked-Ctg0396-processed-gene-0.2-mRNA-1	0	0	0	0
maker-Ctg0403-augustus-gene-3.12-mRNA-1	18.3279	20.2433	16.7649	8.02769
maker-Ctg0412-augustus-gene-3.12-mRNA-1	15.776	34.899	46.759	44.5526
maker-Ctg0418-augustus-gene-0.6-mRNA-1	1.95544	4.05241	1.98865	1.06897
maker-Ctg0423-augustus-gene-1.4-mRNA-1	0.646102	0.731386	0.408776	0.438041
maker-Ctg0431-augustus-gene-3.11-mRNA-1	17.7295	17.1209	10.3201	8.74854
maker-Ctg0440-augustus-gene-0.4-mRNA-1	0	0	0	0
maker-Ctg0449-augustus-gene-2.6-mRNA-1	18.6224	23.1354	19.2934	22.4057
maker-Ctg0457-augustus-gene-1.3-mRNA-1	19.5564	47.498	34.7678	27.1378
maker-Ctg0463-augustus-gene-3.8-mRNA-1	0	0	0	0
maker-Ctg0472-augustus-gene-3.4-mRNA-1	13.4483	15.3425	14.7225	14.5715
maker-Ctg0481-augustus-gene-0.7-mRNA-1	132.925	112.61	121.718	112.093
augustus_masked-Ctg0490-processed-gene-1.4-mRNA-1	0	0	0	0
augustus_masked-Ctg0501-processed-gene-3.2-mRNA-1	49.1289	28.5991	28.2183	44.3338
maker-Ctg0507-augustus-gene-1.8-mRNA-1	12.1241	14.3995	9.26012	7.03928
augustus_masked-Ctg0513-processed-gene-1.2-mRNA-1	0.433635	0.104716	0.400293	0
augustus_masked-Ctg0521-processed-gene-0.3-mRNA-1	0	0	0	0
maker-Ctg0530-augustus-gene-2.8-mRNA-1	1.24678	1.10335	0.368172	0.721555
maker-Ctg0543-augustus-gene-0.6-mRNA-1	0	0.0913906	0.069929	0
maker-Ctg0551-augustus-gene-0.10-mRNA-1	0	0	0	0
maker-Ctg0559-augustus-gene-1.3-mRNA-1	1.45591	2.15132	1.10188	1.4056
augustus_masked-Ctg0571-processed-gene-1.5-mRNA-1	6.91569	21.062	19.1733	14.4698
maker-Ctg0577-augustus-gene-2.20-mRNA-1	1.68117	2.60869	0.745303	0.83455
maker-Ctg0584-augustus-gene-0.16-mRNA-1	0.0814604	0.0146627	0.022547	0.00934668
augustus_masked-Ctg0595-processed-gene-2.3-mRNA-1	49.5142	58.8653	53.4522	63.4705
maker-Ctg0604-augustus-gene-2.1-mRNA-1	5.60754	2.12499	4.73564	2.06093
maker-Ctg0612-augustus-gene-2.12-mRNA-1	31.2178	20.0463	29.732	37.3117
maker-Ctg0621-augustus-gene-2.13-mRNA-1	0.354375	0.51425	0.0981474	0.328719
maker-Ctg0629-augustus-gene-2.13-mRNA-1	39.7852	36.0761	30.2584	29.6519
augustus_masked-Ctg0640-processed-gene-1.0-mRNA-1	0.159212	0.115415	0.0881848	0.0737519
maker-Ctg0648-augustus-gene-1.1-mRNA-1	0	0	0	0
augustus_masked-Ctg0659-processed-gene-1.4-mRNA-1	22.6025	21.2969	14.6345	18.9503
maker-Ctg0665-augustus-gene-2.17-mRNA-1	5.60754	5.31247	3.15709	0.686976
maker-Ctg0673-augustus-gene-2.7-mRNA-1	9.71238	5.70743	5.25966	4.6394
augustus_masked-Ctg0685-processed-gene-2.1-mRNA-1	1.42107	1.45014	0.966979	0.883744
maker-Ctg0706-augustus-gene-2.8-mRNA-1	0	0	0	0.0444481
maker-Ctg0718-augustus-gene-1.12-mRNA-1	2.94795	2.19114	0.334936	1.25986
augustus_masked-Ctg0730-processed-gene-1.0-mRNA-1	4.44272	2.76597	3.48806	4.57059
maker-Ctg0738-augustus-gene-2.7-mRNA-1	13.8202	21.2633	12.5851	12.2897
maker-Ctg0752-augustus-gene-2.10-mRNA-1	24.3844	29.2868	33.2687	31.6374
maker-Ctg0763-augustus-gene-0.10-mRNA-1	0.429516	0.50283	0.669491	0.288081
maker-Ctg0775-augustus-gene-0.10-mRNA-1	5.11425	4.38559	3.0763	2.00831
augustus_masked-Ctg0784-processed-gene-0.2-mRNA-1	0.039137	0.169557	0	0.108189
augustus_masked-Ctg0801-processed-gene-0.2-mRNA-1	1.06578	1.07	0.908195	0.531847
maker-Ctg0812-augustus-gene-1.4-mRNA-1	29.8647	29.4334	16.1584	35.1616
maker-Ctg0824-augustus-gene-1.15-mRNA-1	3.97882	2.70604	2.95495	4.14502
augustus_masked-Ctg0840-processed-gene-0.1-mRNA-1	257.711	220.28	226.101	197.078
maker-Ctg0848-augustus-gene-1.22-mRNA-1	12.7887	12.2082	7.38059	5.42065
maker-Ctg0860-augustus-gene-1.10-mRNA-1	0.0488935	0.0706772	0	0.090224
maker-Ctg0870-augustus-gene-1.13-mRNA-1	2.67032	5.09219	3.9678	2.10781
augustus_masked-Ctg0882-processed-gene-0.1-mRNA-1	13.0969	11.9508	12.0167	11.1377
maker-Ctg0899-augustus-gene-1.20-mRNA-1	0	0	0	0
maker-Ctg0912-augustus-gene-1.9-mRNA-1	0	0	0	0
maker-Ctg0929-augustus-gene-1.9-mRNA-1	8.17038	6.69032	8.24419	6.73959
maker-Ctg0942-augustus-gene-1.11-mRNA-1	1.08497	1.2767	0.976467	0.815418
augustus_masked-Ctg0960-processed-gene-1.12-mRNA-1	13.8946	15.3854	12.2995	14.4933
maker-Ctg0976-augustus-gene-0.7-mRNA-1	3.29331	4.13397	3.14505	3.50892
augustus_masked-Ctg0992-processed-gene-0.0-mRNA-1	0.620297	0.503864	0.171731	0.214331
maker-Ctg1008-augustus-gene-0.3-mRNA-1	194.511	210.26	248.861	225.199
maker-Ctg1028-augustus-gene-1.7-mRNA-1	3.43259	3.22058	3.26899	3.44545
augustus_masked-Ctg1047-processed-gene-0.6-mRNA-1	0	0	0	0
maker-Ctg1063-augustus-gene-1.13-mRNA-1	1.45964	2.26876	1.93941	1.34036
maker-Ctg1083-augustus-gene-1.11-mRNA-1	0	0.300856	0.306768	0
maker-Ctg1106-augustus-gene-0.4-mRNA-1	0.101497	0	0	0
maker-Ctg1124-augustus-gene-1.8-mRNA-1	10.0043	11.9019	7.79326	5.30882
augustus_masked-Ctg1143-processed-gene-1.2-mRNA-1	51.6687	56.0309	60.4143	66.6628
maker-Ctg1169-augustus-gene-1.3-mRNA-1	0.213094	0	0.473277	0
maker-Ctg1189-augustus-gene-0.20-mRNA-1	185.506	45.1169	7.91492	4.96879
maker-Ctg1211-augustus-gene-0.10-mRNA-1	2.92916	2.27311	2.06788	2.76565
maker-Ctg1241-augustus-gene-0.4-mRNA-1	11.5431	11.7175	10.7843	5.80874
maker-Ctg1263-augustus-gene-0.9-mRNA-1	9.4071	6.74301	5.43947	12.0135
maker-Ctg1295-augustus-gene-0.9-mRNA-1	0.516245	1.11872	0.476431	0.555269
maker-Ctg1322-augustus-gene-0.5-mRNA-1	34.3029	30.6462	32.8841	38.8339
maker-Ctg1341-augustus-gene-0.13-mRNA-1	18.3637	19.8579	16.0757	18.1518
maker-Ctg1365-augustus-gene-0.9-mRNA-1	0	0.404915	0	0
maker-Ctg1392-augustus-gene-0.10-mRNA-1	12.3132	7.23564	3.87453	5.21799
maker-Ctg1424-augustus-gene-0.5-mRNA-1	6.47504	6.79687	4.08405	5.33322
maker-Ctg1456-augustus-gene-0.5-mRNA-1	0	0.174056	0	0.111139
augustus_masked-Ctg1490-processed-gene-0.4-mRNA-1	2.03344	2.13283	1.0235	1.20308
maker-Ctg1523-augustus-gene-0.4-mRNA-1	0.162169	0.140422	0.466903	0.447895
augustus_masked-Ctg1557-processed-gene-0.6-mRNA-1	0	0	0	0
maker-Ctg1600-augustus-gene-0.3-mRNA-1	0	0.0462592	0	0.0295096
augustus_masked-Ctg1629-processed-gene-0.2-mRNA-1	1.35776	4.18551	1.58484	3.07606
augustus_masked-Ctg1678-processed-gene-0.1-mRNA-1	0	0	0	0
maker-Ctg1715-augustus-gene-0.9-mRNA-1	0	0	0	0
augustus_masked-Ctg1742-processed-gene-0.1-mRNA-1	0	0	0.495318	0
maker-Ctg1774-augustus-gene-0.3-mRNA-1	0	0.0460505	0	0.0294079
maker-Ctg1817-augustus-gene-0.2-mRNA-1	7.19995	3.35152	2.67558	2.40892
maker-Ctg1881-augustus-gene-0.9-mRNA-1	0.614412	2.10073	1.54661	1.34118
maker-Ctg1934-augustus-gene-0.7-mRNA-1	5.15171	5.40867	4.20596	4.30073
maker-Ctg1988-augustus-gene-0.10-mRNA-1	0.0206206	0.029724	0.0228319	0
augustus_masked-Ctg2034-processed-gene-0.0-mRNA-1	3.19982	5.29374	1.98224	3.06555
maker-Ctg2091-augustus-gene-0.5-mRNA-1	0.325188	0.157621	0	0
maker-Ctg2146-augustus-gene-0.4-mRNA-1	0	0	0	0
augustus_masked-Ctg2201-processed-gene-0.2-mRNA-1	0.153854	0.674493	0.170665	0.57601
augustus_masked-Ctg2256-processed-gene-0.1-mRNA-1	4.46457	3.28772	4.23087	2.26904
maker-Ctg2312-augustus-gene-0.6-mRNA-1	23.5858	44.8686	37.5048	21.7712
maker-Ctg2380-augustus-gene-0.4-mRNA-1	11.7727	14.0626	17.0721	10.7412
maker-Ctg2459-augustus-gene-0.6-mRNA-1	76.0078	77.402	65.1687	65.9071
augustus_masked-Ctg2525-processed-gene-0.1-mRNA-1	0.221237	0.474438	0.212512	0.412886
augustus_masked-Ctg2623-processed-gene-0.1-mRNA-1	8.88397	9.97582	8.395	5.55585
augustus_masked-Ctg2769-processed-gene-0.4-mRNA-1	26.6168	39.1206	71.6792	164.739
maker-Ctg2883-augustus-gene-0.6-mRNA-1	0	0	0	0
augustus_masked-Ctg2991-processed-gene-0.0-mRNA-1	21.1806	25.0641	15.6326	12.153
augustus_masked-Ctg3072-processed-gene-0.1-mRNA-1	0.818411	0.78914	0.423006	0.352654
augustus_masked-Ctg3169-processed-gene-0.1-mRNA-1	0	0.0809644	0.123377	0.103603
maker-Ctg3250-augustus-gene-0.2-mRNA-1	248.177	133.464	69.7056	3.91767
maker-Ctg3361-augustus-gene-0.6-mRNA-1	7.43875	13.8088	8.34582	2.01048
maker-Ctg3463-augustus-gene-0.4-mRNA-1	0.886906	1.33513	0.249387	1.0276
augustus_masked-Ctg3568-processed-gene-0.1-mRNA-1	12.5806	15.0499	10.434	11.8705
maker-Ctg3658-augustus-gene-0.3-mRNA-1	118.44	143.828	165.457	137.83
maker-Ctg3783-augustus-gene-0.7-mRNA-1	0.182704	0	0	0.514817
maker-Ctg3919-augustus-gene-0.4-mRNA-1	0	0.0577586	0	0
augustus_masked-Ctg4058-processed-gene-0.0-mRNA-1	0.0563339	0	0.0746711	0
maker-Ctg4194-augustus-gene-0.4-mRNA-1	1.40453	0.858061	0.73055	0.647216
maker-Ctg4338-augustus-gene-0.1-mRNA-1	0.474102	0.345007	0.26275	0.235923
maker-Ctg4478-augustus-gene-0.4-mRNA-1	0.709765	1.03582	0.314857	0.530686
augustus_masked-Ctg4628-processed-gene-0.0-mRNA-1	0.0445439	0	0	0
augustus_masked-Ctg4824-processed-gene-0.2-mRNA-1	3.67786	6.85863	5.33089	6.21392
augustus_masked-Ctg5028-processed-gene-0.1-mRNA-1	0.223119	0	0	0.154033
maker-Ctg5227-augustus-gene-0.1-mRNA-1	0	1.10012	0	0
maker-Ctg5526-augustus-gene-0.2-mRNA-1	0	0	0	0
augustus_masked-Ctg5920-processed-gene-0.2-mRNA-1	69.0487	105.773	82.2429	102.618
maker-Ctg6338-augustus-gene-0.1-mRNA-1	15.5608	19.7681	16.022	18.4657
maker-Ctg7255-augustus-gene-0.1-mRNA-1	0	0	0	0
augustus_masked-Ctg0001-processed-gene-5.2-mRNA-1	176.845	39.1761	40.042	48.0654
augustus_masked-Ctg0002-processed-gene-15.2-mRNA-1	4.12887	6.5588	4.27082	6.4677
maker-Ctg0002-augustus-gene-21.9-mRNA-1	35.8296	9.43095	4.95199	11.9273
maker-Ctg0003-augustus-gene-4.7-mRNA-1	0.259493	0.375704	0	0.239936
maker-Ctg0004-augustus-gene-9.3-mRNA-1	0.941614	0.410163	0.312968	0.611885
maker-Ctg0005-augustus-gene-3.16-mRNA-1	0	0	0	0
maker-Ctg0006-augustus-gene-5.5-mRNA-1	1.58951	1.67955	0.472261	0.714437
maker-Ctg0007-augustus-gene-7.6-mRNA-1	1.17358	1.08551	0.623867	0.562915
augustus_masked-Ctg0009-processed-gene-13.1-mRNA-1	0.0849397	0	0	0
augustus_masked-Ctg0010-processed-gene-2.0-mRNA-1	1215.07	829.907	922.168	922.35
maker-Ctg0011-augustus-gene-12.6-mRNA-1	0.425621	1.31996	0.336734	0.22476
maker-Ctg0012-augustus-gene-7.8-mRNA-1	166.162	123.819	160.958	179.447
augustus_masked-Ctg0014-processed-gene-1.0-mRNA-1	1.54083	0.345007	0.919627	0.772945
augustus_masked-Ctg0015-processed-gene-1.6-mRNA-1	5.99175	12.611	9.42099	7.40858
maker-Ctg0015-augustus-gene-9.8-mRNA-1	1.31826	0.955107	0.567888	1.28806
maker-Ctg0018-augustus-gene-15.3-mRNA-1	7.95327	8.46353	5.08215	4.58896
maker-Ctg0020-augustus-gene-5.3-mRNA-1	163.518	178.785	118.977	116.832
maker-Ctg0022-augustus-gene-13.4-mRNA-1	28.5197	31.2156	28.6275	15.6384
maker-Ctg0023-augustus-gene-9.10-mRNA-1	0	0	0	0
maker-Ctg0025-augustus-gene-8.11-mRNA-1	8.50446	7.95197	7.13307	6.8397
maker-Ctg0026-augustus-gene-9.8-mRNA-1	106.352	97.9421	108.09	101.826
augustus_masked-Ctg0028-processed-gene-2.7-mRNA-1	1.70621	2.60728	1.40373	1.52924
maker-Ctg0029-augustus-gene-12.13-mRNA-1	15.6065	22.8972	17.1927	26.3603
maker-Ctg0031-augustus-gene-1.3-mRNA-1	0.523075	1.19656	0.820652	0.401898
maker-Ctg0033-augustus-gene-11.11-mRNA-1	2.84108	2.20023	2.728	3.42892
maker-Ctg0035-augustus-gene-11.14-mRNA-1	4.9409	5.62829	3.58005	3.95592
maker-Ctg0036-augustus-gene-4.4-mRNA-1	4.76695	7.02501	4.77448	4.65888
maker-Ctg0038-augustus-gene-8.7-mRNA-1	20.0822	37.8074	36.3897	33.2816
maker-Ctg0040-augustus-gene-3.14-mRNA-1	28.6759	34.2008	18.7914	36.7506
maker-Ctg0042-augustus-gene-5.2-mRNA-1	11.4267	11.8146	9.30671	9.60924
augustus_masked-Ctg0044-processed-gene-0.2-mRNA-1	0.198535	0.144208	0.109985	0.276648
augustus_masked-Ctg0046-processed-gene-9.3-mRNA-1	0.214732	0.281361	0.0432286	0.125586
maker-Ctg0048-augustus-gene-1.8-mRNA-1	0.467423	0	0.0431359	0.0358916
maker-Ctg0050-augustus-gene-1.8-mRNA-1	0	0	0	0
maker-Ctg0052-augustus-gene-3.8-mRNA-1	37.8167	46.0933	36.9606	37.6301
maker-Ctg0055-augustus-gene-10.11-mRNA-1	12.2635	25.375	4.83364	1.49669
maker-Ctg0058-augustus-gene-10.15-mRNA-1	0	0	0.069929	0
maker-Ctg0060-augustus-gene-4.7-mRNA-1	0.204272	0.098616	0.22627	0.188958
maker-Ctg0063-augustus-gene-1.5-mRNA-1	5.81591	4.09181	4.68586	4.49543
maker-Ctg0066-augustus-gene-10.12-mRNA-1	904.747	578.113	681.829	738.908
augustus_masked-Ctg0068-processed-gene-9.12-mRNA-1	47.0703	73.995	87.1616	67.0659
augustus_masked-Ctg0070-processed-gene-3.5-mRNA-1	0	0	0	0
maker-Ctg0072-augustus-gene-5.8-mRNA-1	2.16103	1.94577	0.737671	0.311692
maker-Ctg0074-augustus-gene-5.5-mRNA-1	1.88151	0.577391	0.757794	1.05326
maker-Ctg0077-augustus-gene-1.5-mRNA-1	1552.02	1439.03	1695.17	1888.27
maker-Ctg0079-augustus-gene-0.8-mRNA-1	24.8442	28.121	27.5876	35.2265
maker-Ctg0081-augustus-gene-7.5-mRNA-1	2.71258	1.93339	0.927101	0.431692
maker-Ctg0084-augustus-gene-7.7-mRNA-1	0.21396	0.923362	1.18431	0
maker-Ctg0087-augustus-gene-6.7-mRNA-1	519.518	485.561	219.502	80.1526
maker-Ctg0091-augustus-gene-3.4-mRNA-1	0	0	0	0
maker-Ctg0095-augustus-gene-2.7-mRNA-1	251.506	208.608	173.178	162.496
augustus_masked-Ctg0098-processed-gene-7.9-mRNA-1	38.7755	24.0849	17.0217	20.7703
maker-Ctg0100-augustus-gene-2.4-mRNA-1	28.9287	27.435	24.4223	23.5361
maker-Ctg0102-augustus-gene-2.11-mRNA-1	34.3145	27.1547	23.9268	21.68
maker-Ctg0105-augustus-gene-4.8-mRNA-1	11.6526	13.5415	10.8301	10.2658
maker-Ctg0107-augustus-gene-2.7-mRNA-1	1.12694	0.909872	0.573996	0.538791
maker-Ctg0109-augustus-gene-5.6-mRNA-1	2.65168	1.9252	3.56738	4.39605
maker-Ctg0111-augustus-gene-4.7-mRNA-1	19.0152	29.1482	20.8615	10.7588
maker-Ctg0114-augustus-gene-2.7-mRNA-1	13.3324	21.3318	21.8306	22.391
augustus_masked-Ctg0118-processed-gene-0.4-mRNA-1	0.0701127	0.0506054	0.116462	0.0968561
maker-Ctg0121-augustus-gene-1.6-mRNA-1	119.289	79.7888	71.8461	66.2868
augustus_masked-Ctg0124-processed-gene-1.4-mRNA-1	31.7645	31.486	31.9984	44.8304
augustus_masked-Ctg0126-processed-gene-7.6-mRNA-1	0.595606	0.86525	0.439939	0.276648
maker-Ctg0128-augustus-gene-7.9-mRNA-1	7.22877	7.29771	4.46914	4.08289
maker-Ctg0131-augustus-gene-5.9-mRNA-1	0.726123	0.565581	0.494914	0.619004
maker-Ctg0134-augustus-gene-7.12-mRNA-1	8140.51	5560.28	4904.4	4263.13
augustus_masked-Ctg0139-processed-gene-2.1-mRNA-1	0.0743863	0.214806	0.0411876	0.0685261
maker-Ctg0141-augustus-gene-2.8-mRNA-1	160.923	103.529	110.951	107.42
maker-Ctg0144-augustus-gene-1.8-mRNA-1	8.72291	6.73292	22.078	12.0201
maker-Ctg0146-augustus-gene-4.10-mRNA-1	3.39082	3.06472	1.87775	1.22277
maker-Ctg0149-augustus-gene-0.10-mRNA-1	0.248133	0.0357826	0	0.0228208
maker-Ctg0152-augustus-gene-4.7-mRNA-1	0	0.0980697	0.0376195	0.0625644
maker-Ctg0155-augustus-gene-4.9-mRNA-1	16.3229	12.1215	14.1331	10.7078
augustus_masked-Ctg0160-processed-gene-1.3-mRNA-1	0.589437	0.16196	0.279724	0.18078
maker-Ctg0163-augustus-gene-2.5-mRNA-1	18.3738	22.6425	16.4765	17.222
augustus_masked-Ctg0168-processed-gene-2.4-mRNA-1	1.24145	1.06122	1.125	1.25083
augustus_masked-Ctg0172-processed-gene-0.2-mRNA-1	0.548113	1.07145	0.202795	0
maker-Ctg0177-augustus-gene-1.8-mRNA-1	4.02172	3.99439	3.54849	5.20657
augustus_masked-Ctg0181-processed-gene-1.2-mRNA-1	0	0	0	0
augustus_masked-Ctg0184-processed-gene-2.5-mRNA-1	155.594	134.258	144.768	136.521
maker-Ctg0187-augustus-gene-0.4-mRNA-1	2.84864	2.58551	3.03135	1.96018
augustus_masked-Ctg0191-processed-gene-5.9-mRNA-1	2.21475	1.98578	1.63502	1.20503
maker-Ctg0194-augustus-gene-0.5-mRNA-1	0	0	0	0
maker-Ctg0197-augustus-gene-2.12-mRNA-1	0	0	0.0903695	0
maker-Ctg0201-augustus-gene-3.3-mRNA-1	53.4429	51.2895	41.2041	38.5517
maker-Ctg0204-augustus-gene-1.9-mRNA-1	80.0948	63.2854	57.8341	44.4765
maker-Ctg0207-augustus-gene-5.10-mRNA-1	0	0.0260917	0.0200463	0
augustus_masked-Ctg0213-processed-gene-5.3-mRNA-1	63.3812	35.7172	64.3463	37.2989
maker-Ctg0223-augustus-gene-5.5-mRNA-1	1.5953	4.80261	1.78584	1.03056
maker-Ctg0227-augustus-gene-5.9-mRNA-1	48.6309	38.023	35.513	33.0034
maker-Ctg0231-augustus-gene-3.12-mRNA-1	226.561	185.562	142.907	99.3491
maker-Ctg0237-augustus-gene-2.10-mRNA-1	0	0	0	0
augustus_masked-Ctg0243-processed-gene-5.2-mRNA-1	36.0162	35.6233	25.0802	23.1979
augustus_masked-Ctg0248-processed-gene-4.5-mRNA-1	0	0	0.0592515	0.0493905
maker-Ctg0252-augustus-gene-2.8-mRNA-1	0.425183	1.93073	0.188313	0.214971
maker-Ctg0257-augustus-gene-3.8-mRNA-1	0.123267	0.474797	0.300307	0.0487231
maker-Ctg0262-augustus-gene-3.5-mRNA-1	4.51851	2.95775	0.873893	1.55959
maker-Ctg0266-augustus-gene-1.6-mRNA-1	0	0	0	0
augustus_masked-Ctg0270-processed-gene-4.4-mRNA-1	1.07268	0	0.793612	0.671368
maker-Ctg0275-augustus-gene-3.11-mRNA-1	1.99191	3.81101	3.41042	0
augustus_masked-Ctg0280-processed-gene-1.1-mRNA-1	0	0	0	0.245462
augustus_masked-Ctg0284-processed-gene-4.4-mRNA-1	0	0	0	0
augustus_masked-Ctg0288-processed-gene-1.1-mRNA-1	35.5616	40.4987	29.9536	26.7808
augustus_masked-Ctg0299-processed-gene-0.2-mRNA-1	0.54625	0.925028	0.302584	0.422392
maker-Ctg0304-augustus-gene-4.15-mRNA-1	60.8957	62.8454	38.3634	30.6277
augustus_masked-Ctg0311-processed-gene-0.3-mRNA-1	42.9455	58.0157	46.8107	102.171
augustus_masked-Ctg0316-processed-gene-1.1-mRNA-1	0	0.214671	0.326106	0.274979
maker-Ctg0323-augustus-gene-0.7-mRNA-1	37.9394	30.4809	38.4363	34.3517
augustus_masked-Ctg0327-processed-gene-0.0-mRNA-1	0.922359	2.11261	1.02263	0.860819
maker-Ctg0333-augustus-gene-4.7-mRNA-1	194.354	251.248	164.573	144.095
maker-Ctg0339-augustus-gene-2.7-mRNA-1	0.388515	0.254268	0.286061	0.496871
augustus_masked-Ctg0344-processed-gene-1.5-mRNA-1	49.968	51.7668	27.4787	30.1634
maker-Ctg0349-augustus-gene-3.13-mRNA-1	5.4547	9.39187	7.64936	6.8378
maker-Ctg0353-augustus-gene-3.21-mRNA-1	0.716364	0.46993	1.1899	1.25908
maker-Ctg0359-augustus-gene-3.22-mRNA-1	0.751408	1.0867	0.653891	1.23881
maker-Ctg0365-augustus-gene-1.7-mRNA-1	56.397	64.7123	55.3775	41.9431
maker-Ctg0372-augustus-gene-3.1-mRNA-1	35.3079	33.4437	23.0015	24.1803
maker-Ctg0378-augustus-gene-3.13-mRNA-1	0	0	0	0
augustus_masked-Ctg0384-processed-gene-1.0-mRNA-1	0.655975	0.643199	0	0.206193
maker-Ctg0392-augustus-gene-0.7-mRNA-1	2.19272	1.86412	1.33553	1.66239
maker-Ctg0398-augustus-gene-0.6-mRNA-1	11.0247	20.3306	16.4941	15.498
augustus_masked-Ctg0407-processed-gene-0.5-mRNA-1	0.0647401	0.0467151	0.07169	0.0298007
augustus_masked-Ctg0415-processed-gene-0.2-mRNA-1	8.89706	10.7473	6.37125	5.94507
augustus_masked-Ctg0420-processed-gene-2.5-mRNA-1	40.372	68.6491	31.4012	33.7262
maker-Ctg0425-augustus-gene-0.6-mRNA-1	14.3654	11.5412	11.1407	8.66206
maker-Ctg0433-augustus-gene-3.7-mRNA-1	23.9991	16.4255	16.3829	12.5349
maker-Ctg0442-augustus-gene-2.4-mRNA-1	15.6305	15.398	14.3049	14.3301
maker-Ctg0451-augustus-gene-3.10-mRNA-1	0	0	0.222408	0
augustus_masked-Ctg0459-processed-gene-0.2-mRNA-1	1.1556	0.215293	0.123842	0.206046
augustus_masked-Ctg0466-processed-gene-1.2-mRNA-1	0	0	0	0
maker-Ctg0476-augustus-gene-2.11-mRNA-1	0	0	0	0
maker-Ctg0483-augustus-gene-1.3-mRNA-1	63.9465	45.8466	51.8141	57.8822
maker-Ctg0492-augustus-gene-3.7-mRNA-1	0	0.01897	0.0291625	0
maker-Ctg0503-augustus-gene-1.4-mRNA-1	8.90241	7.38333	7.30505	9.5547
augustus_masked-Ctg0510-processed-gene-1.5-mRNA-1	103.22	87.121	38.7188	32.6112
maker-Ctg0514-augustus-gene-2.14-mRNA-1	1941.48	2615.82	2806.15	3814.11
maker-Ctg0523-augustus-gene-1.9-mRNA-1	19.9597	31.9625	8.65584	1.28974
augustus_masked-Ctg0537-processed-gene-2.4-mRNA-1	0	0	0	0
maker-Ctg0545-augustus-gene-0.10-mRNA-1	7.95181	4.66871	4.14159	2.73021
maker-Ctg0553-augustus-gene-1.9-mRNA-1	16.7009	20.4379	14.9648	15.6677
maker-Ctg0563-augustus-gene-2.9-mRNA-1	1.46462	0.359722	0.271369	0.922993
maker-Ctg0573-augustus-gene-0.6-mRNA-1	0	0	0	0
maker-Ctg0580-augustus-gene-0.3-mRNA-1	38.7145	46.9302	37.4609	35.4307
augustus_masked-Ctg0587-processed-gene-2.1-mRNA-1	0.132352	0.3833	0.293206	0.250863
augustus_masked-Ctg0597-processed-gene-2.9-mRNA-1	24.5109	23.2981	15.9616	16.9618
augustus_masked-Ctg0608-processed-gene-1.0-mRNA-1	0	0	0	0
maker-Ctg0616-augustus-gene-0.6-mRNA-1	7.28629	9.56819	7.54168	8.12831
maker-Ctg0623-augustus-gene-1.7-mRNA-1	0	0	0	0
maker-Ctg0642-augustus-gene-2.21-mRNA-1	0	0	0	0
maker-Ctg0651-augustus-gene-2.9-mRNA-1	0	0	0.125069	0.210089
augustus_masked-Ctg0661-processed-gene-2.7-mRNA-1	0.363209	0.0706772	0	0.240597
augustus_masked-Ctg0668-processed-gene-2.5-mRNA-1	3.07496	2.53607	1.45911	0.561884
maker-Ctg0676-augustus-gene-0.1-mRNA-1	9.50053	7.90588	7.62343	13.2237
maker-Ctg0688-augustus-gene-1.10-mRNA-1	17.4756	18.2488	15.3037	17.1839
maker-Ctg0697-augustus-gene-0.7-mRNA-1	0.755241	0.397774	0.30421	0.127032
augustus_masked-Ctg0711-processed-gene-1.4-mRNA-1	0	0	0	0
maker-Ctg0722-augustus-gene-0.3-mRNA-1	45.2179	56.4098	35.6629	23.5383
maker-Ctg0733-augustus-gene-0.3-mRNA-1	0	0	0	0
maker-Ctg0744-augustus-gene-2.5-mRNA-1	59.1346	68.8342	60.5488	62.0802
maker-Ctg0756-augustus-gene-2.11-mRNA-1	10.213	14.1021	8.74688	7.99542
augustus_masked-Ctg0769-processed-gene-1.1-mRNA-1	31.5401	24.0569	14.6772	17.2803
maker-Ctg0776-augustus-gene-1.24-mRNA-1	1.34511	0.64303	0.928267	1.01542
maker-Ctg0786-augustus-gene-1.9-mRNA-1	121.209	145.29	140.81	88.7758
maker-Ctg0804-augustus-gene-1.19-mRNA-1	0	0	0	0
maker-Ctg0817-augustus-gene-1.16-mRNA-1	0.428115	0.33819	0.259934	0.24097
maker-Ctg0828-augustus-gene-0.8-mRNA-1	70.3245	62.9135	42.3859	32.4661
maker-Ctg0842-augustus-gene-1.18-mRNA-1	2.28718	0.472209	0.723719	8.39558
maker-Ctg0853-augustus-gene-1.12-mRNA-1	188.79	176.282	164.526	174.396
maker-Ctg0865-augustus-gene-0.3-mRNA-1	0	0	0	0
augustus_masked-Ctg0875-processed-gene-1.6-mRNA-1	2.32559	6.87123	0	2.20005
maker-Ctg0887-augustus-gene-1.3-mRNA-1	1080.89	1434.33	1600.36	1997.39
augustus_masked-Ctg0904-processed-gene-1.3-mRNA-1	1.58432	1.8969	1.55407	1.16886
maker-Ctg0919-augustus-gene-1.12-mRNA-1	1.23933	2.46872	1.38393	0.397767
maker-Ctg0935-augustus-gene-1.15-mRNA-1	3.07645	1.05559	0.519756	0.433181
maker-Ctg0946-augustus-gene-0.2-mRNA-1	16.7706	14.209	10.1731	8.28533
maker-Ctg0965-augustus-gene-1.20-mRNA-1	10.8819	3.97084	4.12878	5.0862
maker-Ctg0979-augustus-gene-1.13-mRNA-1	29.8449	14.6371	9.07067	6.14117
maker-Ctg0997-augustus-gene-0.10-mRNA-1	0.381001	0.138317	0	0.265308
maker-Ctg1015-augustus-gene-1.8-mRNA-1	1.43874	1.36144	0.585018	0.713597
augustus_masked-Ctg1034-processed-gene-1.1-mRNA-1	0.192729	0	0	0
augustus_masked-Ctg1055-processed-gene-0.4-mRNA-1	0.829678	0.690014	0.525501	0.662524
maker-Ctg1070-augustus-gene-1.11-mRNA-1	82.572	97.1666	83.7921	86.1056
maker-Ctg1089-augustus-gene-0.2-mRNA-1	0	0	0	0
maker-Ctg1109-augustus-gene-1.4-mRNA-1	0.76559	0	0	0
maker-Ctg1129-augustus-gene-1.12-mRNA-1	16.1701	17.8177	13.2073	16.4987
maker-Ctg1149-augustus-gene-0.6-mRNA-1	83.1188	86.8576	87.1104	52.4814
augustus_masked-Ctg1176-processed-gene-1.5-mRNA-1	3.433	3.64622	1.52144	1.76558
maker-Ctg1199-augustus-gene-0.9-mRNA-1	35.0086	38.794	32.3607	33.5271
augustus_masked-Ctg1221-processed-gene-0.3-mRNA-1	1.05528	1.17708	1.25894	1.0531
maker-Ctg1248-augustus-gene-0.5-mRNA-1	0	0.25635	0	0
maker-Ctg1272-augustus-gene-0.8-mRNA-1	23.539	17.0491	25.4751	34.5497
maker-Ctg1303-augustus-gene-0.12-mRNA-1	138.916	152.845	116.42	86.0684
augustus_masked-Ctg1329-processed-gene-0.11-mRNA-1	10.4998	11.4282	9.59257	9.45821
maker-Ctg1351-augustus-gene-0.3-mRNA-1	80.6629	63.1662	65.8624	51.6163
maker-Ctg1376-augustus-gene-0.4-mRNA-1	0.519582	0.760821	0.576475	0.487567
augustus_masked-Ctg1405-processed-gene-0.4-mRNA-1	4.64455	6.36645	2.96554	1.44668
augustus_masked-Ctg1433-processed-gene-0.8-mRNA-1	0	0	0	0
maker-Ctg1469-augustus-gene-0.6-mRNA-1	0.588514	0.997321	0.54337	0.364413
maker-Ctg1499-augustus-gene-0.3-mRNA-1	0	0	0	0
maker-Ctg1564-augustus-gene-0.7-mRNA-1	8.4987	9.3778	9.5021	8.69775
maker-Ctg1610-augustus-gene-0.18-mRNA-1	0	0	0	0
maker-Ctg1645-augustus-gene-0.6-mRNA-1	44.8373	29.0966	38.3079	39.1346
maker-Ctg1690-augustus-gene-0.9-mRNA-1	2.74613	2.16368	1.84313	1.61081
maker-Ctg1729-augustus-gene-0.16-mRNA-1	0	0	0.120923	0.406056
maker-Ctg1750-augustus-gene-0.4-mRNA-1	0	0	0	0
augustus_masked-Ctg1789-processed-gene-0.1-mRNA-1	0	0	0.0561505	0
maker-Ctg1844-augustus-gene-0.5-mRNA-1	4.76692	5.48163	4.9961	2.48519
maker-Ctg1906-augustus-gene-0.5-mRNA-1	2.70606	1.89341	1.34301	0.883613
augustus_masked-Ctg1951-processed-gene-0.2-mRNA-1	0	0	0	0
augustus_masked-Ctg2003-processed-gene-0.1-mRNA-1	10.2079	11.2937	11.3542	22.2302
augustus_masked-Ctg2056-processed-gene-0.4-mRNA-1	0	0	0	0
maker-Ctg2111-augustus-gene-0.4-mRNA-1	1.04837	2.21469	3.20417	12.3847
maker-Ctg2165-augustus-gene-0.7-mRNA-1	6.94184	7.05844	8.7968	7.33861
maker-Ctg2217-augustus-gene-0.7-mRNA-1	0	0	0	0
maker-Ctg2278-augustus-gene-0.9-mRNA-1	25.8917	23.0453	28.7945	32.1848
augustus_masked-Ctg2329-processed-gene-0.2-mRNA-1	0	0	0	0
augustus_masked-Ctg2404-processed-gene-0.3-mRNA-1	10.0066	8.59258	8.95094	7.04885
maker-Ctg2477-augustus-gene-0.8-mRNA-1	0.0570154	0.247453	0.0631495	0.263315
maker-Ctg2546-augustus-gene-0.6-mRNA-1	0.814766	1.19188	0.90393	1.37439
maker-Ctg2722-augustus-gene-0.6-mRNA-1	246.127	160.752	145.197	127.745
maker-Ctg2810-augustus-gene-0.6-mRNA-1	0	0.0966061	0	0
maker-Ctg2917-augustus-gene-0.1-mRNA-1	2.15901	1.94313	0.718573	1.02254
augustus_masked-Ctg3020-processed-gene-0.2-mRNA-1	2.85706	3.12495	1.62009	1.14802
maker-Ctg3100-augustus-gene-0.6-mRNA-1	0	0	0.0431359	0
maker-Ctg3275-augustus-gene-0.3-mRNA-1	15.5394	14.7307	13.4458	15.556
augustus_masked-Ctg3400-processed-gene-0.0-mRNA-1	14.3057	20.2991	25.3025	26.7144
maker-Ctg3499-augustus-gene-0.1-mRNA-1	0	0	0	0
maker-Ctg3600-augustus-gene-0.2-mRNA-1	9.32648	13.9279	12.1575	15.6311
augustus_masked-Ctg3701-processed-gene-0.0-mRNA-1	127.718	158.39	114.386	59.665
maker-Ctg3826-augustus-gene-0.2-mRNA-1	23.4476	22.194	15.264	17.7019
augustus_masked-Ctg3964-processed-gene-0.0-mRNA-1	0.107695	0.0778767	0.059639	0
augustus_masked-Ctg4107-processed-gene-0.1-mRNA-1	607.994	650.588	624.431	668.288
augustus_masked-Ctg4236-processed-gene-0.0-mRNA-1	0	0	0	0
maker-Ctg4385-augustus-gene-0.2-mRNA-1	0	0	0	0
maker-Ctg4521-augustus-gene-0.6-mRNA-1	4.0229	3.02899	2.13626	2.74797
maker-Ctg4705-augustus-gene-0.1-mRNA-1	93.5091	93.9957	86.0699	52.0161
augustus_masked-Ctg4886-processed-gene-0.0-mRNA-1	0.425859	0.207165	0	0.136298
maker-Ctg5086-augustus-gene-0.2-mRNA-1	7.47041	6.97223	3.87286	2.54335
augustus_masked-Ctg5291-processed-gene-0.2-mRNA-1	147.869	146.059	118.93	136.092
maker-Ctg5656-augustus-gene-0.1-mRNA-1	0.29593	0.0810158	0	0.23574
maker-Ctg6047-augustus-gene-0.2-mRNA-1	0	7.09276	0	0
augustus_masked-Ctg6515-processed-gene-0.0-mRNA-1	0.261203	0	0.067465	0.0758475
maker-Ctg7690-augustus-gene-0.2-mRNA-1	0	0.117227	0.271648	0.00548813
maker-Ctg0001-augustus-gene-18.6-mRNA-1	155.131	138.348	179.835	171.925
maker-Ctg0002-augustus-gene-1.8-mRNA-1	0	0	0	0
maker-Ctg0002-augustus-gene-8.10-mRNA-1	0.410202	1.23353	1.32488	0.314778
augustus_masked-Ctg0004-processed-gene-8.1-mRNA-1	0.251385	0.512808	0	0.951501
augustus_masked-Ctg0005-processed-gene-8.5-mRNA-1	0.381724	0.644707	0.422816	0.646975
augustus_masked-Ctg0006-processed-gene-3.8-mRNA-1	0	0	0	0
augustus_masked-Ctg0007-processed-gene-10.1-mRNA-1	53.1493	73.0737	70.9928	70.1342
maker-Ctg0008-augustus-gene-11.4-mRNA-1	6.20098	9.5996	7.99558	8.45429
maker-Ctg0009-augustus-gene-12.10-mRNA-1	0	0	0.104323	0
maker-Ctg0010-augustus-gene-13.15-mRNA-1	0	0	0	0
augustus_masked-Ctg0013-processed-gene-7.4-mRNA-1	111.292	31.616	19.1555	3.15514
maker-Ctg0014-augustus-gene-10.13-mRNA-1	5.29813	4.72824	3.8999	2.93152
maker-Ctg0015-augustus-gene-1.14-mRNA-1	4616.97	4400.47	6654	7488.53
maker-Ctg0016-augustus-gene-2.6-mRNA-1	1.43017	1.33347	1.30136	1.53923
maker-Ctg0019-augustus-gene-11.8-mRNA-1	7.60612	5.88027	5.91845	7.28991
maker-Ctg0021-augustus-gene-12.6-mRNA-1	0	0.0493063	0.0378857	0.0471562
maker-Ctg0022-augustus-gene-7.12-mRNA-1	84.9941	51.3651	39.291	51.2929
maker-Ctg0024-augustus-gene-3.7-mRNA-1	0	0.0857681	0	0
augustus_masked-Ctg0026-processed-gene-8.7-mRNA-1	0	0	0	0
maker-Ctg0027-augustus-gene-10.10-mRNA-1	0.776881	0.607297	0.394295	0.357609
maker-Ctg0028-augustus-gene-12.8-mRNA-1	0	0	0	0.0110123
augustus_masked-Ctg0030-processed-gene-10.2-mRNA-1	0.117687	0.169792	0.358374	0.0541518
maker-Ctg0032-augustus-gene-10.17-mRNA-1	0	0	0	0
maker-Ctg0033-augustus-gene-9.6-mRNA-1	6.43397	6.95886	4.9244	4.24909
maker-Ctg0035-augustus-gene-6.13-mRNA-1	55.3371	73.1045	37.7904	22.9647
maker-Ctg0037-augustus-gene-1.4-mRNA-1	10.4255	9.32789	9.09585	10.0999
maker-Ctg0039-augustus-gene-12.15-mRNA-1	451.148	263.415	356.745	607.407
maker-Ctg0041-augustus-gene-11.3-mRNA-1	0	0	0	0.507569
augustus_masked-Ctg0043-processed-gene-4.4-mRNA-1	1.27856	1.25303	1.89311	0.401661
augustus_masked-Ctg0045-processed-gene-6.1-mRNA-1	2.68511	2.19083	1.41518	0.777707
maker-Ctg0046-augustus-gene-8.6-mRNA-1	17.1548	8.09829	10.4236	5.69814
augustus_masked-Ctg0049-processed-gene-0.2-mRNA-1	0	0.523932	0.198403	0.671368
maker-Ctg0050-augustus-gene-7.8-mRNA-1	16.6274	8.20321	13.0104	21.3556
augustus_masked-Ctg0054-processed-gene-0.2-mRNA-1	0	0.29412	0	0.754265
maker-Ctg0055-augustus-gene-8.10-mRNA-1	24.0131	28.012	22.9143	24.5605
maker-Ctg0057-augustus-gene-10.14-mRNA-1	27.4338	30.1063	27.1423	27.4727
maker-Ctg0058-augustus-gene-7.19-mRNA-1	42.4436	43.4055	29.6317	13.665
augustus_masked-Ctg0062-processed-gene-2.2-mRNA-1	2.10941	2.42621	2.71455	2.85901
augustus_masked-Ctg0064-processed-gene-3.0-mRNA-1	0	0.218609	0.166016	1.26023
maker-Ctg0066-augustus-gene-8.11-mRNA-1	5.37355	6.88013	10.6188	14.327
maker-Ctg0068-augustus-gene-6.11-mRNA-1	12.5606	10.4845	8.97823	11.3982
maker-Ctg0070-augustus-gene-6.15-mRNA-1	7.9944	5.1884	5.80627	6.50409
augustus_masked-Ctg0073-processed-gene-3.2-mRNA-1	0	0	0	0
maker-Ctg0075-augustus-gene-7.6-mRNA-1	0.256994	0.205968	0.221335	0.2102
augustus_masked-Ctg0078-processed-gene-1.2-mRNA-1	0	0	0	0
augustus_masked-Ctg0080-processed-gene-6.1-mRNA-1	7.646	4.20792	5.05262	5.63366
maker-Ctg0082-augustus-gene-6.4-mRNA-1	12.2877	11.4084	14.2704	11.4708
maker-Ctg0085-augustus-gene-6.5-mRNA-1	7.80403	12.9112	12.9857	13.046
augustus_masked-Ctg0089-processed-gene-0.0-mRNA-1	4.67303	6.53888	4.99507	5.39445
maker-Ctg0092-augustus-gene-7.5-mRNA-1	0.369802	0.474797	0.591546	1.2119
maker-Ctg0096-augustus-gene-1.8-mRNA-1	16.7943	15.9922	11.0599	12.3605
maker-Ctg0098-augustus-gene-6.15-mRNA-1	8.90995	6.20816	3.34178	2.90478
augustus_masked-Ctg0101-processed-gene-2.2-mRNA-1	4.65696	7.92834	3.57175	2.65869
augustus_masked-Ctg0104-processed-gene-1.2-mRNA-1	37.4591	32.1689	23.6179	16.7468
maker-Ctg0106-augustus-gene-0.12-mRNA-1	1.36003	1.73971	1.27455	1.54512
augustus_masked-Ctg0108-processed-gene-6.6-mRNA-1	0.917694	0.421785	0.415755	0.230702
maker-Ctg0110-augustus-gene-1.10-mRNA-1	9.54493	9.80171	9.477	11.1949
maker-Ctg0112-augustus-gene-0.6-mRNA-1	0.417159	0.606349	0.462239	0.193904
maker-Ctg0115-augustus-gene-4.4-mRNA-1	0.69903	0.072184	0.0552992	0.322528
maker-Ctg0118-augustus-gene-3.9-mRNA-1	4.85981	7.47995	2.54467	2.01686
maker-Ctg0122-augustus-gene-0.2-mRNA-1	5.42653	6.99473	4.03332	4.46263
augustus_masked-Ctg0125-processed-gene-6.0-mRNA-1	10.1737	14.1842	8.29605	8.65387
augustus_masked-Ctg0127-processed-gene-1.0-mRNA-1	2.71782	2.57656	2.25739	2.11399
augustus_masked-Ctg0130-processed-gene-5.3-mRNA-1	47.1391	26.2551	26.2592	19.1621
maker-Ctg0132-augustus-gene-4.10-mRNA-1	32.2579	30.5446	36.0416	25.5827
maker-Ctg0135-augustus-gene-7.11-mRNA-1	2.95381	3.67618	1.31187	1.11617
maker-Ctg0139-augustus-gene-7.18-mRNA-1	0.5128	0.554557	0.170408	0.474374
maker-Ctg0142-augustus-gene-2.10-mRNA-1	40.878	32.0569	24.022	20.4384
augustus_masked-Ctg0145-processed-gene-3.6-mRNA-1	1.09011	2.26866	1.12651	0.974273
maker-Ctg0147-augustus-gene-0.9-mRNA-1	0	0	0.0825965	0
augustus_masked-Ctg0150-processed-gene-3.1-mRNA-1	0	0.222718	0	0
maker-Ctg0153-augustus-gene-1.9-mRNA-1	3.13836	5.7088	2.53405	3.03987
maker-Ctg0157-augustus-gene-1.6-mRNA-1	101.233	58.9061	109.281	153.578
augustus_masked-Ctg0161-processed-gene-3.1-mRNA-1	0	0	0	0
maker-Ctg0164-augustus-gene-2.8-mRNA-1	21.526	24.2355	17.1438	20.1861
maker-Ctg0169-augustus-gene-3.2-mRNA-1	13.8838	24.1148	17.4808	21.9943
maker-Ctg0174-augustus-gene-5.7-mRNA-1	546.715	703.693	435.133	276.34
augustus_masked-Ctg0179-processed-gene-3.3-mRNA-1	15.2542	12.5783	17.8392	16.3461
maker-Ctg0181-augustus-gene-6.14-mRNA-1	0	0	0	0
maker-Ctg0185-augustus-gene-3.11-mRNA-1	0	0	0.125933	0
maker-Ctg0188-augustus-gene-2.4-mRNA-1	4.95259	3.8873	3.92536	3.81869
maker-Ctg0195-augustus-gene-1.8-mRNA-1	3.76263	4.29995	2.65114	2.65448
maker-Ctg0198-augustus-gene-2.7-mRNA-1	28.9598	21.4558	19.3028	21.9119
maker-Ctg0202-augustus-gene-3.12-mRNA-1	17.6547	17.9378	15.7445	14.9921
maker-Ctg0205-augustus-gene-1.5-mRNA-1	0	0	0	0
augustus_masked-Ctg0210-processed-gene-0.0-mRNA-1	0.544878	0.411632	0.74699	0.525067
maker-Ctg0214-augustus-gene-4.7-mRNA-1	0.248033	0.153454	0.392382	0.261073
maker-Ctg0219-augustus-gene-4.10-mRNA-1	8.27012	4.80653	5.69124	4.01961
augustus_masked-Ctg0225-processed-gene-3.0-mRNA-1	214.683	183.506	107.914	224.316
maker-Ctg0229-augustus-gene-1.9-mRNA-1	23.3388	22.7801	16.0387	23.0217
augustus_masked-Ctg0234-processed-gene-3.1-mRNA-1	0	0	0	0
maker-Ctg0238-augustus-gene-4.8-mRNA-1	0	0	0	0
maker-Ctg0245-augustus-gene-1.5-mRNA-1	36.464	36.1858	23.9419	27.6828
augustus_masked-Ctg0250-processed-gene-0.6-mRNA-1	15.9918	9.04491	9.3372	10.261
maker-Ctg0254-augustus-gene-0.9-mRNA-1	0	0.13995	0	0
maker-Ctg0258-augustus-gene-4.8-mRNA-1	5.52033	5.0185	2.55567	3.13086
augustus_masked-Ctg0264-processed-gene-2.4-mRNA-1	7.11392	5.15387	3.61852	2.35163
augustus_masked-Ctg0268-processed-gene-1.1-mRNA-1	81.36	48.804	118.833	158.501
augustus_masked-Ctg0272-processed-gene-3.3-mRNA-1	10.0489	9.75731	8.57259	10.5
maker-Ctg0276-augustus-gene-4.11-mRNA-1	35.2435	39.4825	32.5082	28.4318
maker-Ctg0281-augustus-gene-1.12-mRNA-1	0	0	0.228158	0.190548
maker-Ctg0285-augustus-gene-4.10-mRNA-1	123.969	93.8819	46.9031	20.2756
maker-Ctg0289-augustus-gene-0.4-mRNA-1	0.0377904	0.163701	0.0650338	0
maker-Ctg0294-augustus-gene-3.4-mRNA-1	21.9912	21.7659	16.1695	16.1579
augustus_masked-Ctg0302-processed-gene-4.2-mRNA-1	0.397973	0.344403	0.352539	0.21966
maker-Ctg0306-augustus-gene-4.9-mRNA-1	0.137297	0.112916	0.0887819	0.182161
maker-Ctg0312-augustus-gene-1.9-mRNA-1	0.0982685	0.492042	0.0988907	0
maker-Ctg0318-augustus-gene-2.6-mRNA-1	4.87783	2.83718	3.36354	2.42007
maker-Ctg0324-augustus-gene-2.8-mRNA-1	0	0	0	0
augustus_masked-Ctg0329-processed-gene-1.5-mRNA-1	0.630754	0.571508	0.262021	0.730385
augustus_masked-Ctg0336-processed-gene-1.5-mRNA-1	70.7452	15.6425	15.6205	31.9787
maker-Ctg0340-augustus-gene-1.17-mRNA-1	0.175282	1.36635	0.776411	0.225997
augustus_masked-Ctg0346-processed-gene-1.0-mRNA-1	0	0.370719	0	0
maker-Ctg0351-augustus-gene-0.11-mRNA-1	0	0	0	0.0997599
maker-Ctg0356-augustus-gene-3.6-mRNA-1	22.9641	15.2027	13.6216	10.9991
maker-Ctg0361-augustus-gene-3.11-mRNA-1	0.874947	2.21865	1.29228	0.944856
maker-Ctg0367-augustus-gene-3.11-mRNA-1	66.3139	108.192	113.729	106.757
maker-Ctg0375-augustus-gene-3.13-mRNA-1	0	0	0	0
maker-Ctg0380-augustus-gene-3.5-mRNA-1	7.51967	8.83009	6.90897	3.2441
maker-Ctg0385-augustus-gene-2.5-mRNA-1	15.5391	12.2621	6.14819	6.41231
maker-Ctg0394-augustus-gene-0.9-mRNA-1	3.0554	2.99873	2.77975	1.76327
maker-Ctg0400-augustus-gene-2.5-mRNA-1	2.71169	3.1919	2.41895	2.68797
maker-Ctg0408-augustus-gene-3.12-mRNA-1	0.255479	0.600928	0.170749	0.119911
maker-Ctg0416-augustus-gene-2.5-mRNA-1	14.8443	12.7324	11.0149	10.9121
maker-Ctg0421-augustus-gene-0.4-mRNA-1	0.838859	0.520257	0.929132	0.166098
augustus_masked-Ctg0428-processed-gene-3.1-mRNA-1	22.1381	25.7284	17.8995	11.5134
maker-Ctg0438-augustus-gene-1.4-mRNA-1	0	0	0	0
augustus_masked-Ctg0446-processed-gene-3.0-mRNA-1	9.2627	5.20245	3.41887	3.77069
maker-Ctg0453-augustus-gene-2.7-mRNA-1	2.10358	2.03149	1.78645	0.973203
maker-Ctg0461-augustus-gene-1.7-mRNA-1	0	0	0	0
maker-Ctg0469-augustus-gene-1.3-mRNA-1	29.7612	25.8429	20.415	41.8259
maker-Ctg0478-augustus-gene-1.8-mRNA-1	0	0	0	0
maker-Ctg0486-augustus-gene-3.13-mRNA-1	6.52769	3.8998	3.77066	3.85875
augustus_masked-Ctg0497-processed-gene-2.5-mRNA-1	6.31935	1.62372	1.76619	0.654789
maker-Ctg0505-augustus-gene-3.4-mRNA-1	16.1594	18.4649	13.555	14.2819
maker-Ctg0511-augustus-gene-2.10-mRNA-1	0.044174	0.063825	0	0
maker-Ctg0518-augustus-gene-0.3-mRNA-1	0	0	0	0
maker-Ctg0526-augustus-gene-2.17-mRNA-1	0	0	0	0
maker-Ctg0541-augustus-gene-0.7-mRNA-1	10.5672	21.6764	15.2432	13.3809
augustus_masked-Ctg0548-processed-gene-0.1-mRNA-1	0	0	0	0
maker-Ctg0556-augustus-gene-2.16-mRNA-1	15.0343	12.8801	14.5207	16.5597
augustus_masked-Ctg0568-processed-gene-2.4-mRNA-1	0.384071	0.443686	0.467855	0.636967
maker-Ctg0575-augustus-gene-1.6-mRNA-1	3.48192	4.47029	3.29032	3.57488
maker-Ctg0582-augustus-gene-0.6-mRNA-1	0.0190251	0	0.0562023	0.0524518
augustus_masked-Ctg0593-processed-gene-2.5-mRNA-1	2.78615	0.52901	0.402831	0.112886
maker-Ctg0600-augustus-gene-1.6-mRNA-1	58.6659	166.422	58.1429	15.4717
maker-Ctg0610-augustus-gene-2.11-mRNA-1	5.79528	12.3366	11.6151	10.1555
maker-Ctg0618-augustus-gene-0.5-mRNA-1	12.815	20.9922	16.3061	14.32
maker-Ctg0626-augustus-gene-0.5-mRNA-1	11.3838	11.1923	9.28895	8.55547
maker-Ctg0637-augustus-gene-1.8-mRNA-1	15.4255	26.6102	29.7578	26.0069
maker-Ctg0645-augustus-gene-1.8-mRNA-1	25.3717	31.0837	22.5627	21.1243
augustus_masked-Ctg0654-processed-gene-2.9-mRNA-1	0	0	0	0
augustus_masked-Ctg0664-processed-gene-2.10-mRNA-1	0.128733	0.279562	0.686935	0.622854
augustus_masked-Ctg0671-processed-gene-1.2-mRNA-1	0	0	0	0
maker-Ctg0679-augustus-gene-1.8-mRNA-1	166.873	122.349	145.847	110.458
maker-Ctg0691-augustus-gene-1.2-mRNA-1	0.738644	1.39737	2.07674	1.36448
maker-Ctg0702-augustus-gene-0.6-mRNA-1	0.134995	0	0	0
maker-Ctg0714-augustus-gene-2.10-mRNA-1	1.26882	2.37454	0.880665	1.0616
maker-Ctg0725-augustus-gene-2.5-mRNA-1	2.60753	3.67781	1.64248	1.81498
augustus_masked-Ctg0736-processed-gene-1.0-mRNA-1	3.63592	2.64013	2.47754	2.33862
augustus_masked-Ctg0748-processed-gene-2.0-mRNA-1	80.5171	65.1572	52.5699	65.2764
maker-Ctg0760-augustus-gene-1.12-mRNA-1	0	0	0	0
augustus_masked-Ctg0773-processed-gene-0.3-mRNA-1	20.2871	21.4159	19.5873	12.8158
augustus_masked-Ctg0781-processed-gene-0.1-mRNA-1	3.61513	6.70711	3.16671	4.44251
maker-Ctg0794-augustus-gene-1.12-mRNA-1	0	0	0	0
maker-Ctg0821-augustus-gene-1.15-mRNA-1	8.15609	8.69077	9.31188	11.4942
maker-Ctg0833-augustus-gene-1.8-mRNA-1	42.9219	40.9946	20.9384	14.0858
maker-Ctg0846-augustus-gene-1.25-mRNA-1	9.31714	13.3907	11.5858	3.80808
maker-Ctg0857-augustus-gene-1.11-mRNA-1	1.40915	1.10335	0.480506	0.201672
augustus_masked-Ctg0868-processed-gene-1.9-mRNA-1	15.9988	12.3537	9.01989	9.44811
maker-Ctg0878-augustus-gene-1.14-mRNA-1	0.45866	0.763975	0.976751	0.0649875
augustus_masked-Ctg0896-processed-gene-0.1-mRNA-1	19.0745	22.0407	18.0357	13.5517
maker-Ctg0909-augustus-gene-1.20-mRNA-1	7.0972	11.238	6.59697	7.48419
maker-Ctg0926-augustus-gene-1.9-mRNA-1	0.230125	0.199535	0.0509719	0.0424492
maker-Ctg0938-augustus-gene-1.9-mRNA-1	15.0864	18.1815	16.8867	19.5587
maker-Ctg0955-augustus-gene-0.8-mRNA-1	16.2854	7.72626	3.67105	13.9422
maker-Ctg0970-augustus-gene-0.3-mRNA-1	1.68793	2.2514	1.54027	2.76917
maker-Ctg0984-augustus-gene-1.17-mRNA-1	23.2037	25.7111	26.0455	24.4988
augustus_masked-Ctg1003-processed-gene-1.5-mRNA-1	12.7171	9.48801	11.509	14.6228
augustus_masked-Ctg1024-processed-gene-0.4-mRNA-1	0	0.25635	0.38837	0
augustus_masked-Ctg1043-processed-gene-0.2-mRNA-1	18.0217	25.4367	14.1526	15.2848
maker-Ctg1057-augustus-gene-1.8-mRNA-1	5.26336	5.34219	4.51934	4.63848
maker-Ctg1076-augustus-gene-0.6-mRNA-1	12.5148	14.7371	11.1845	12.3039
maker-Ctg1099-augustus-gene-0.2-mRNA-1	16.9376	14.8123	11.0715	13.9218
augustus_masked-Ctg1116-processed-gene-1.2-mRNA-1	0	0	0	0
maker-Ctg1137-augustus-gene-0.2-mRNA-1	0	0	0.0418492	0
maker-Ctg1162-augustus-gene-0.10-mRNA-1	0.147117	0	0	0.0904943
maker-Ctg1182-augustus-gene-1.14-mRNA-1	55.9093	41.6097	39.9074	33.6914
maker-Ctg1205-augustus-gene-0.10-mRNA-1	79.2947	99.9433	72.8882	64.5511
augustus_masked-Ctg1230-processed-gene-0.1-mRNA-1	0.659114	0	0.511057	0.243809
maker-Ctg1255-augustus-gene-0.23-mRNA-1	12.3719	9.95101	7.61948	10.298
maker-Ctg1286-augustus-gene-0.4-mRNA-1	1.8778	0.964622	1.03051	1.27505
maker-Ctg1311-augustus-gene-0.10-mRNA-1	0.108396	0.472863	0.360379	0.201672
maker-Ctg1335-augustus-gene-0.10-mRNA-1	3.92904	3.27742	4.13271	2.75991
augustus_masked-Ctg1360-processed-gene-0.7-mRNA-1	0.524436	0.710051	0.360352	0.818683
maker-Ctg1386-augustus-gene-0.14-mRNA-1	202.265	174.428	155.12	146.007
maker-Ctg1414-augustus-gene-0.14-mRNA-1	11.4413	13.6513	12.6808	13.8484
maker-Ctg1442-augustus-gene-0.8-mRNA-1	0.31618	0.608564	1.206	0.744154
maker-Ctg1480-augustus-gene-0.10-mRNA-1	23.9313	26.3005	17.3376	19.8016
maker-Ctg1514-augustus-gene-0.6-mRNA-1	7.63828	7.58731	4.59386	6.07414
maker-Ctg1579-augustus-gene-0.4-mRNA-1	2.37954	1.92586	4.15223	2.05891
maker-Ctg1620-augustus-gene-0.4-mRNA-1	0.0628867	0.272241	0.0696371	0.028944
augustus_masked-Ctg1660-processed-gene-0.0-mRNA-1	0.129296	0.071029	0.0772645	0.254809
maker-Ctg1704-augustus-gene-0.2-mRNA-1	0.276275	0.0362201	0.111242	0.600601
maker-Ctg1738-augustus-gene-0.11-mRNA-1	13.7315	9.2131	9.12934	8.15168
augustus_masked-Ctg1762-processed-gene-0.3-mRNA-1	0.955436	1.92835	2.21012	0.94412
maker-Ctg1799-augustus-gene-0.16-mRNA-1	2.77335	2.92494	3.68577	2.66642
augustus_masked-Ctg1857-processed-gene-0.0-mRNA-1	5.73305	12.0216	7.98959	2.88728
maker-Ctg1919-augustus-gene-0.8-mRNA-1	1.57888	0.250577	0.387696	0
maker-Ctg1966-augustus-gene-0.6-mRNA-1	2.19001	0.659076	0.926759	0.95972
maker-Ctg2019-augustus-gene-0.5-mRNA-1	1.1108	0.662336	0.446372	0.387548
maker-Ctg2071-augustus-gene-0.2-mRNA-1	37.1314	38.6946	41.1255	26.4012
maker-Ctg2128-augustus-gene-0.8-mRNA-1	0	0	0.207359	0
maker-Ctg2181-augustus-gene-0.8-mRNA-1	15.2008	16.0062	16.0687	14.5671
maker-Ctg2232-augustus-gene-0.11-mRNA-1	0.251385	0	0	0.47575
maker-Ctg2296-augustus-gene-0.3-mRNA-1	21.7029	24.983	20.5025	15.2488
maker-Ctg2349-augustus-gene-0.7-mRNA-1	2.09901	2.65587	1.80168	1.11412
maker-Ctg2435-augustus-gene-0.4-mRNA-1	0	0	0	0
augustus_masked-Ctg2494-processed-gene-0.5-mRNA-1	41.7962	37.6412	21.7709	22.7372
maker-Ctg2587-augustus-gene-0.6-mRNA-1	0.167039	0	0	0.101514
augustus_masked-Ctg2669-processed-gene-0.0-mRNA-1	0	0	0	0
maker-Ctg2755-augustus-gene-0.1-mRNA-1	0.120705	1.00141	0.835378	0.027773
maker-Ctg2855-augustus-gene-0.3-mRNA-1	0.485532	1.12125	0.618857	0.864118
maker-Ctg2967-augustus-gene-0.1-mRNA-1	29.7872	42.6274	41.7407	35.2325
augustus_masked-Ctg3044-processed-gene-0.1-mRNA-1	0	0	0	0
augustus_masked-Ctg3133-processed-gene-0.0-mRNA-1	0	0	0	0
maker-Ctg3222-augustus-gene-0.2-mRNA-1	9.92592	10.2862	6.11071	7.04221
augustus_masked-Ctg3320-processed-gene-0.1-mRNA-1	5.1824	5.35276	4.03529	7.60932
augustus_masked-Ctg3424-processed-gene-0.4-mRNA-1	1.68311	0.927787	3.0377	0.396469
augustus_masked-Ctg3533-processed-gene-0.0-mRNA-1	803.555	432.648	438.246	432.541
maker-Ctg3627-augustus-gene-0.4-mRNA-1	8.90166	5.46992	9.86689	7.79838
maker-Ctg3743-augustus-gene-0.5-mRNA-1	5.9022	7.20403	6.20984	6.56274
augustus_masked-Ctg4006-processed-gene-0.0-mRNA-1	6.63806	6.34001	7.1964	4.77558
augustus_masked-Ctg4155-processed-gene-0.2-mRNA-1	0	0	0	0
augustus_masked-Ctg4293-processed-gene-0.0-mRNA-1	13.0892	11.9114	12.9547	11.7049
augustus_masked-Ctg4443-processed-gene-0.2-mRNA-1	6.5387	5.49451	3.90331	3.63532
maker-Ctg4566-augustus-gene-0.3-mRNA-1	36.3228	33.2892	22.781	18.8451
maker-Ctg4778-augustus-gene-0.2-mRNA-1	3.46623	5.72955	2.76876	2.15045
augustus_masked-Ctg4942-processed-gene-0.0-mRNA-1	0	0	0	0
maker-Ctg5154-augustus-gene-0.1-mRNA-1	0.494361	1.16243	1.28226	0.711465
augustus_masked-Ctg5390-processed-gene-0.0-mRNA-1	0	0	0	0
maker-Ctg5773-augustus-gene-0.1-mRNA-1	92.0136	81.6579	58.269	65.005
maker-Ctg6160-augustus-gene-0.1-mRNA-1	0	0	1.61727	0
maker-Ctg6944-augustus-gene-0.1-mRNA-1	49.3097	80.399	88.6366	70.9176
augustus_masked-Ctg0001-processed-gene-13.3-mRNA-1	0	0	0.233669	0
maker-Ctg0001-augustus-gene-27.13-mRNA-1	0.636492	0.819623	0.548374	0.78531
maker-Ctg0002-augustus-gene-16.16-mRNA-1	34.8113	48.2497	38.3424	33.9147
maker-Ctg0003-augustus-gene-12.4-mRNA-1	0	0	0	0
maker-Ctg0004-augustus-gene-20.7-mRNA-1	23.4755	22.4945	20.2899	22.825
maker-Ctg0005-augustus-gene-14.11-mRNA-1	0	0	0	0
maker-Ctg0006-augustus-gene-16.11-mRNA-1	94.2695	46.7106	56.1934	42.1039
maker-Ctg0007-augustus-gene-12.0-mRNA-1	0.20522	0.904455	0.227914	0
maker-Ctg0008-augustus-gene-3.4-mRNA-1	18.995	9.29891	13.6684	10.9823
maker-Ctg0009-augustus-gene-4.9-mRNA-1	221.704	227.34	115.956	93.94
maker-Ctg0010-augustus-gene-3.9-mRNA-1	40.0979	35.6416	34.4902	29.0727
maker-Ctg0012-augustus-gene-10.8-mRNA-1	0	0	0	0
maker-Ctg0013-augustus-gene-16.15-mRNA-1	6.01901	7.99813	4.25224	5.66271
maker-Ctg0014-augustus-gene-2.9-mRNA-1	11.7021	15.8118	8.99485	10.9153
maker-Ctg0015-augustus-gene-2.6-mRNA-1	1.05447	0.532301	1.51789	0.412248
maker-Ctg0017-augustus-gene-4.2-mRNA-1	1.32062	1.7242	0.766008	0.752544
maker-Ctg0019-augustus-gene-7.5-mRNA-1	15.0727	14.0281	13.0913	7.75916
augustus_masked-Ctg0022-processed-gene-11.3-mRNA-1	0	0	0	0
maker-Ctg0023-augustus-gene-11.11-mRNA-1	11.3313	12.1078	8.24066	7.69524
maker-Ctg0025-augustus-gene-12.5-mRNA-1	11.2529	9.35287	7.92644	9.4097
maker-Ctg0026-augustus-gene-2.6-mRNA-1	14.6612	7.9773	9.51466	10.1504
maker-Ctg0027-augustus-gene-5.7-mRNA-1	30.1825	39.3399	42.0853	39.3337
maker-Ctg0028-augustus-gene-9.15-mRNA-1	0.865825	0	0.4836	0.417379
maker-Ctg0030-augustus-gene-2.8-mRNA-1	36.5618	37.5754	28.3115	27.8481
augustus_masked-Ctg0035-processed-gene-12.7-mRNA-1	0	0	0	0
augustus_masked-Ctg0036-processed-gene-2.5-mRNA-1	0.103137	0.111559	0.0285505	0.0237167
maker-Ctg0037-augustus-gene-8.15-mRNA-1	0	0	0	0
augustus_masked-Ctg0040-processed-gene-7.3-mRNA-1	0.197089	0.0569262	0.567477	0.653819
augustus_masked-Ctg0042-processed-gene-6.5-mRNA-1	0	0	0	0
maker-Ctg0043-augustus-gene-3.13-mRNA-1	3.66185	2.97245	2.69135	0.548133
maker-Ctg0045-augustus-gene-5.10-mRNA-1	6.38129	8.67808	4.38416	3.87014
maker-Ctg0047-augustus-gene-4.7-mRNA-1	10.9958	6.56772	4.69498	7.58645
maker-Ctg0049-augustus-gene-3.8-mRNA-1	14.4518	11.0666	7.55974	7.87502
maker-Ctg0051-augustus-gene-5.3-mRNA-1	0	0	0	0
maker-Ctg0056-augustus-gene-2.4-mRNA-1	4.68703	1.04766	3.31789	10.1641
augustus_masked-Ctg0058-processed-gene-3.3-mRNA-1	0	0	0	0
maker-Ctg0059-augustus-gene-8.5-mRNA-1	20.8185	25.8244	15.858	16.3526
maker-Ctg0062-augustus-gene-5.11-mRNA-1	0.517416	0.778532	0.579032	0.501191
maker-Ctg0067-augustus-gene-6.7-mRNA-1	791.637	723.745	661.642	515.013
maker-Ctg0069-augustus-gene-2.5-mRNA-1	24.1128	22.1936	15.3945	15.9059
maker-Ctg0071-augustus-gene-3.6-mRNA-1	77.8317	84.6794	65.2153	57.852
maker-Ctg0073-augustus-gene-9.8-mRNA-1	0	0	0	0
maker-Ctg0076-augustus-gene-5.6-mRNA-1	8.27963	12.0855	10.7609	13.0169
maker-Ctg0078-augustus-gene-5.9-mRNA-1	0.0608031	0.0879973	0.0673468	0.0561899
maker-Ctg0080-augustus-gene-8.15-mRNA-1	0	0	0	0
augustus_masked-Ctg0083-processed-gene-9.1-mRNA-1	2.09153	2.2127	1.24296	1.69491
augustus_masked-Ctg0087-processed-gene-5.0-mRNA-1	0	0	0	0
augustus_masked-Ctg0090-processed-gene-6.2-mRNA-1	21.8416	39.8896	32.9786	14.3268
maker-Ctg0094-augustus-gene-4.13-mRNA-1	0.0322433	0	0	0
maker-Ctg0097-augustus-gene-2.3-mRNA-1	0	0	0	0.0378718
maker-Ctg0099-augustus-gene-4.8-mRNA-1	2.864	3.69606	3.32074	4.6848
maker-Ctg0101-augustus-gene-7.5-mRNA-1	19.6964	23.0429	21.815	25.1896
maker-Ctg0104-augustus-gene-6.8-mRNA-1	0.66025	0.649516	0.465255	0.220965
maker-Ctg0106-augustus-gene-7.12-mRNA-1	1.56934	0.620078	2.13349	1.38631
maker-Ctg0108-augustus-gene-8.12-mRNA-1	0.0352816	0	0	0
augustus_masked-Ctg0111-processed-gene-1.3-mRNA-1	2.53504	6.14688	3.36951	3.22232
maker-Ctg0113-augustus-gene-0.5-mRNA-1	8.43959	19.0934	21.2952	19.685
maker-Ctg0116-augustus-gene-4.5-mRNA-1	10.5718	8.00338	6.5574	5.13706
maker-Ctg0120-augustus-gene-2.6-mRNA-1	11.9853	24.7721	38.2932	46.5559
augustus_masked-Ctg0123-processed-gene-4.1-mRNA-1	0.121137	0	0	0
maker-Ctg0125-augustus-gene-7.11-mRNA-1	42.3718	35.4537	32.3327	35.0229
augustus_masked-Ctg0128-processed-gene-7.2-mRNA-1	0.38593	0.55681	0.42735	0.519095
maker-Ctg0130-augustus-gene-7.11-mRNA-1	40.3664	34.0337	39.418	33.3084
maker-Ctg0133-augustus-gene-3.6-mRNA-1	1.82911	2.51778	2.80235	2.19284
augustus_masked-Ctg0137-processed-gene-2.0-mRNA-1	11.2788	23.642	11.0293	23.2548
maker-Ctg0140-augustus-gene-4.7-mRNA-1	0.607098	0.125832	0.768634	0.482575
maker-Ctg0143-augustus-gene-0.5-mRNA-1	0	0	0	0
maker-Ctg0145-augustus-gene-4.10-mRNA-1	0.381122	0.465261	0.519416	0.755416
augustus_masked-Ctg0148-processed-gene-6.0-mRNA-1	4.0101	5.576	4.14739	4.22608
maker-Ctg0151-augustus-gene-6.10-mRNA-1	300.693	180.635	115.599	126.559
maker-Ctg0154-augustus-gene-4.1-mRNA-1	0.707576	0.632221	0.485051	0
augustus_masked-Ctg0159-processed-gene-2.1-mRNA-1	0	0	0	0.190912
maker-Ctg0162-augustus-gene-2.8-mRNA-1	0	0	0	0
augustus_masked-Ctg0166-processed-gene-0.0-mRNA-1	0	0	0	0
maker-Ctg0170-augustus-gene-4.5-mRNA-1	0.433635	0.733014	0.0800586	0
maker-Ctg0176-augustus-gene-2.3-mRNA-1	5.74825	6.2608	5.73178	5.96011
augustus_masked-Ctg0180-processed-gene-6.3-mRNA-1	0	0	0	0
augustus_masked-Ctg0183-processed-gene-3.0-mRNA-1	0	0	0	0.0341083
maker-Ctg0186-augustus-gene-1.7-mRNA-1	0.542722	0.949234	1.45929	1.77983
maker-Ctg0189-augustus-gene-5.16-mRNA-1	37.9396	38.1764	34.6252	24.8512
maker-Ctg0192-augustus-gene-5.14-mRNA-1	241.514	113.853	273.082	371.676
maker-Ctg0196-augustus-gene-3.6-mRNA-1	3.43096	0.736208	0	1.42877
maker-Ctg0200-augustus-gene-3.6-mRNA-1	47.2134	5.99301	13.2045	40.743
maker-Ctg0203-augustus-gene-3.8-mRNA-1	27.3264	27.8828	26.5534	28.9962
maker-Ctg0206-augustus-gene-0.7-mRNA-1	0.759099	0.45164	0.494516	0.370584
maker-Ctg0211-augustus-gene-1.8-mRNA-1	0.169289	0	0	0.0521177
maker-Ctg0216-augustus-gene-1.4-mRNA-1	20.0048	13.0338	15.6575	15.9014
maker-Ctg0221-augustus-gene-3.4-mRNA-1	2.34292	2.57951	2.78955	4.05491
maker-Ctg0226-augustus-gene-5.7-mRNA-1	87.6609	73.9635	80.0947	54.5342
maker-Ctg0230-augustus-gene-4.6-mRNA-1	6.07432	5.53675	5.84385	5.70129
augustus_masked-Ctg0236-processed-gene-1.2-mRNA-1	2.17119	2.56051	1.38901	1.90475
maker-Ctg0240-augustus-gene-4.6-mRNA-1	0.913198	0.806205	0.298382	0.64549
maker-Ctg0246-augustus-gene-3.7-mRNA-1	175.37	225.95	186.007	148.212
augustus_masked-Ctg0251-processed-gene-3.1-mRNA-1	11.2706	8.67809	5.45496	4.78638
maker-Ctg0256-augustus-gene-3.7-mRNA-1	0	0	0	0
maker-Ctg0260-augustus-gene-4.6-mRNA-1	0	0	0	0
maker-Ctg0265-augustus-gene-0.3-mRNA-1	10.4231	10.5272	9.3487	5.44074
maker-Ctg0269-augustus-gene-0.3-mRNA-1	1.71327	2.52615	1.37248	0.839436
augustus_masked-Ctg0273-processed-gene-4.5-mRNA-1	0.308933	0.346832	0.228069	0.410925
augustus_masked-Ctg0278-processed-gene-4.4-mRNA-1	5.07	5.08464	2.23343	3.03352
augustus_masked-Ctg0283-processed-gene-2.2-mRNA-1	0.187234	0.162207	0.124406	0.137991
augustus_masked-Ctg0287-processed-gene-1.2-mRNA-1	0	0	0	0
maker-Ctg0290-augustus-gene-1.8-mRNA-1	3.33266	5.49463	3.52862	3.59952
maker-Ctg0296-augustus-gene-4.11-mRNA-1	6.05834	4.14267	5.22468	4.58586
maker-Ctg0303-augustus-gene-4.6-mRNA-1	12.3859	13.8568	12.5122	13.6989
maker-Ctg0308-augustus-gene-4.7-mRNA-1	8.00115	7.90723	5.7803	5.45186
maker-Ctg0314-augustus-gene-2.7-mRNA-1	0.17878	0	0.396806	0.167842
maker-Ctg0320-augustus-gene-3.8-mRNA-1	33.695	16.1229	15.0985	19.4462
maker-Ctg0332-augustus-gene-2.12-mRNA-1	31.359	41.6411	46.5845	46.2985
maker-Ctg0337-augustus-gene-2.6-mRNA-1	0	0	0	0
augustus_masked-Ctg0342-processed-gene-3.3-mRNA-1	0	0	0	0
maker-Ctg0348-augustus-gene-3.13-mRNA-1	9.472	7.57477	8.00159	6.70267
maker-Ctg0352-augustus-gene-1.9-mRNA-1	20.1925	21.5777	16.2728	16.8081
augustus_masked-Ctg0358-processed-gene-2.1-mRNA-1	206.861	402.202	95.7781	73.7724
augustus_masked-Ctg0364-processed-gene-1.3-mRNA-1	25.1972	34.1254	27.1921	28.7817
augustus_masked-Ctg0370-processed-gene-3.2-mRNA-1	0	0	0	0
augustus_masked-Ctg0377-processed-gene-2.0-mRNA-1	0	0	0.209722	0.177589
maker-Ctg0382-augustus-gene-1.7-mRNA-1	0	0	0	0
maker-Ctg0389-augustus-gene-2.4-mRNA-1	66.3757	65.8429	51.405	53.1369
augustus_masked-Ctg0396-processed-gene-0.3-mRNA-1	0	0	0	0
maker-Ctg0403-augustus-gene-3.13-mRNA-1	1.26742	1.06727	1.24757	1.03757
maker-Ctg0412-augustus-gene-3.13-mRNA-1	4.13869	5.0746	2.55105	1.7269
maker-Ctg0418-augustus-gene-1.10-mRNA-1	7.90055	6.43412	6.16801	5.01618
maker-Ctg0423-augustus-gene-1.5-mRNA-1	5.87733	3.9315	3.35331	5.03806
maker-Ctg0431-augustus-gene-3.12-mRNA-1	25.3593	19.5079	12.0503	12.4906
maker-Ctg0440-augustus-gene-0.5-mRNA-1	20.5205	21.1209	19.811	10.3026
maker-Ctg0449-augustus-gene-2.8-mRNA-1	4.8336	10.4001	49.3251	35.8623
maker-Ctg0457-augustus-gene-1.5-mRNA-1	0	0	0	2.81e-08
maker-Ctg0463-augustus-gene-3.9-mRNA-1	78.2099	67.5358	87.7007	91.3222
maker-Ctg0472-augustus-gene-3.5-mRNA-1	0.0644867	0.0465317	0.107114	0
maker-Ctg0481-augustus-gene-0.8-mRNA-1	0.0631277	0	0	0
augustus_masked-Ctg0490-processed-gene-3.1-mRNA-1	39.757	25.1953	9.13068	5.81555
augustus_masked-Ctg0501-processed-gene-3.5-mRNA-1	17.2524	28.5363	16.0778	7.55497
maker-Ctg0507-augustus-gene-1.9-mRNA-1	0.742689	0.524076	0.587355	0.904925
augustus_masked-Ctg0513-processed-gene-1.3-mRNA-1	7.54157	6.24686	3.98649	4.10592
augustus_masked-Ctg0521-processed-gene-0.4-mRNA-1	0	0	0	0
augustus_masked-Ctg0531-processed-gene-0.1-mRNA-1	0	0.187514	0.0838318	0.0766372
maker-Ctg0543-augustus-gene-0.7-mRNA-1	35.2697	29.2111	20.597	19.3454
maker-Ctg0551-augustus-gene-0.9-mRNA-1	0	0	0	0
maker-Ctg0559-augustus-gene-1.4-mRNA-1	0.4019	0.194003	0.593569	1.301
augustus_masked-Ctg0571-processed-gene-2.1-mRNA-1	0.164107	0.426319	0.43614	0.392836
maker-Ctg0577-augustus-gene-2.21-mRNA-1	17.7811	40.6381	26.6248	14.4299
maker-Ctg0584-augustus-gene-1.4-mRNA-1	0.171649	0.49804	0	0.159163
maker-Ctg0595-augustus-gene-0.2-mRNA-1	11.1138	11.0955	11.6381	10.3534
augustus_masked-Ctg0605-processed-gene-0.2-mRNA-1	53.0423	51.5299	37.7418	42.5797
maker-Ctg0612-augustus-gene-2.13-mRNA-1	45.2759	32.7062	48.2056	39.5027
maker-Ctg0621-augustus-gene-2.14-mRNA-1	35.4769	24.7163	25.2138	24.4368
maker-Ctg0629-augustus-gene-2.14-mRNA-1	29.6035	33.2518	22.3964	20.2822
maker-Ctg0640-augustus-gene-2.2-mRNA-1	0.172709	0.14958	0.114752	0.159047
maker-Ctg0648-augustus-gene-2.6-mRNA-1	3.02572	2.82322	2.955	0.440677
augustus_masked-Ctg0659-processed-gene-1.6-mRNA-1	12.1626	12.3481	10.6937	11.1002
maker-Ctg0665-augustus-gene-2.9-mRNA-1	69.408	61.2919	63.1419	46.2383
maker-Ctg0673-augustus-gene-2.8-mRNA-1	182.834	214.511	180.57	152.459
augustus_masked-Ctg0685-processed-gene-2.3-mRNA-1	7.47041	6.12943	5.86796	5.9671
maker-Ctg0694-augustus-gene-0.10-mRNA-1	147.86	124.419	108.769	106.334
maker-Ctg0706-augustus-gene-2.9-mRNA-1	1.80878	2.0884	1.37412	1.66533
maker-Ctg0718-augustus-gene-1.13-mRNA-1	12.1626	9.97321	12.2802	12.8456
augustus_masked-Ctg0730-processed-gene-1.3-mRNA-1	0	0	0	0
maker-Ctg0738-augustus-gene-2.8-mRNA-1	21.465	21.3621	16.4921	16.4554
maker-Ctg0752-augustus-gene-2.11-mRNA-1	0	0	0	0
maker-Ctg0763-augustus-gene-0.7-mRNA-1	0.573881	0.356666	0.999015	0.531847
maker-Ctg0775-augustus-gene-0.11-mRNA-1	25.1176	30.6381	25.1552	23.7852
augustus_masked-Ctg0784-processed-gene-0.5-mRNA-1	0	0	0	0
augustus_masked-Ctg0801-processed-gene-0.3-mRNA-1	50.9542	49.325	62.2852	72.5808
maker-Ctg0812-augustus-gene-1.5-mRNA-1	1.79428	1.17349	2.14207	1.98027
maker-Ctg0824-augustus-gene-1.16-mRNA-1	5.4766	5.66353	4.33982	3.48407
augustus_masked-Ctg0840-processed-gene-0.5-mRNA-1	2.90194	1.91973	1.36183	0.907662
maker-Ctg0848-augustus-gene-1.25-mRNA-1	9.11571	8.77561	15.8277	11.5439
maker-Ctg0860-augustus-gene-1.11-mRNA-1	2.86785	6.06597	6.68687	5.58825
maker-Ctg0870-augustus-gene-1.14-mRNA-1	0.581953	0.787673	0.362502	0.770568
augustus_masked-Ctg0882-processed-gene-1.6-mRNA-1	0.488125	0.355317	0.676364	0.113736
maker-Ctg0899-augustus-gene-1.23-mRNA-1	0.208583	0.402845	0.231048	0.321637
augustus_masked-Ctg0913-processed-gene-1.1-mRNA-1	4.61272	4.17847	4.80458	3.57685
maker-Ctg0942-augustus-gene-1.12-mRNA-1	0	0	0.276693	0.116365
augustus_masked-Ctg0960-processed-gene-1.13-mRNA-1	0	0	0	0
maker-Ctg0976-augustus-gene-1.10-mRNA-1	11.8842	15.0474	14.7683	14.7232
augustus_masked-Ctg0992-processed-gene-0.3-mRNA-1	12.4773	18.9154	13.2616	6.41499
maker-Ctg1008-augustus-gene-1.10-mRNA-1	5.87059	7.0602	3.82456	2.91327
maker-Ctg1029-augustus-gene-1.1-mRNA-1	1.03323	1.04921	0.481839	0.515242
augustus_masked-Ctg1047-processed-gene-1.0-mRNA-1	6.54623	4.69717	4.53725	4.96875
maker-Ctg1063-augustus-gene-1.14-mRNA-1	0.014671	0	0	0.0134747
maker-Ctg1083-augustus-gene-1.12-mRNA-1	178.424	91.3593	52.6767	54.6123
maker-Ctg1106-augustus-gene-0.5-mRNA-1	14.8915	1.80695	6.69422	4.65189
augustus_masked-Ctg1125-processed-gene-1.1-mRNA-1	0.362748	0	3.68024	0.355784
augustus_masked-Ctg1144-processed-gene-0.2-mRNA-1	6.02969	6.98354	4.38672	4.8428
maker-Ctg1169-augustus-gene-1.4-mRNA-1	0.322621	0	0	0
maker-Ctg1189-augustus-gene-0.21-mRNA-1	0	0	0	0
maker-Ctg1211-augustus-gene-0.11-mRNA-1	0	0	0	0
maker-Ctg1241-augustus-gene-0.5-mRNA-1	2.50212	2.56767	1.33828	0.682233
augustus_masked-Ctg1264-processed-gene-0.2-mRNA-1	93.0686	648.15	323.097	385.719
augustus_masked-Ctg1296-processed-gene-0.3-mRNA-1	1.88971	4.38228	4.52164	3.14964
augustus_masked-Ctg1323-processed-gene-0.3-mRNA-1	2.78332	2.04906	1.5154	1.70385
maker-Ctg1341-augustus-gene-0.15-mRNA-1	1.49426	2.46576	1.03679	2.10672
maker-Ctg1367-augustus-gene-0.4-mRNA-1	8.07712	3.01803	3.15815	4.66214
maker-Ctg1392-augustus-gene-0.12-mRNA-1	1.10913	0.574277	0.614323	0.587148
augustus_masked-Ctg1425-processed-gene-0.0-mRNA-1	2.12606	2.05457	2.12038	2.02949
maker-Ctg1457-augustus-gene-0.2-mRNA-1	0.152438	0	0	0.285313
augustus_masked-Ctg1490-processed-gene-0.6-mRNA-1	0	0.0537014	0.0411876	0
maker-Ctg1523-augustus-gene-0.5-mRNA-1	2.2359	2.3976	2.47828	2.41162
augustus_masked-Ctg1557-processed-gene-0.7-mRNA-1	0.202725	0	0	0
augustus_masked-Ctg1601-processed-gene-0.2-mRNA-1	45.3536	74.4668	61.9926	38.4585
maker-Ctg1629-augustus-gene-0.6-mRNA-1	129.727	100.481	94.3242	184.426
maker-Ctg1678-augustus-gene-0.5-mRNA-1	4.33643	3.20044	3.31893	2.26419
maker-Ctg1716-augustus-gene-0.1-mRNA-1	8.72298	7.86458	6.98096	8.23604
maker-Ctg1742-augustus-gene-0.4-mRNA-1	2.20538	3.50441	3.35847	2.84229
maker-Ctg1774-augustus-gene-0.4-mRNA-1	10.3578	28.0278	43.8155	2.62237
augustus_masked-Ctg1818-processed-gene-0.0-mRNA-1	1.71971	1.5029	2.09663	1.49783
augustus_masked-Ctg1882-processed-gene-0.0-mRNA-1	7.37606	5.57445	8.69268	7.41407
augustus_masked-Ctg1935-processed-gene-0.3-mRNA-1	0	0	0	0.116365
maker-Ctg1988-augustus-gene-0.11-mRNA-1	10.1362	12.5814	6.32981	6.09405
augustus_masked-Ctg2034-processed-gene-0.1-mRNA-1	40.6364	39.5494	24.1182	19.8122
maker-Ctg2091-augustus-gene-0.6-mRNA-1	54.9128	63.6618	65.4433	66.6585
maker-Ctg2149-augustus-gene-0.4-mRNA-1	38.2307	136.935	38.9512	10.4466
maker-Ctg2202-augustus-gene-0.2-mRNA-1	13.6601	24.5819	19.9135	23.9141
augustus_masked-Ctg2256-processed-gene-0.2-mRNA-1	0	0	0	0.0991052
maker-Ctg2312-augustus-gene-0.7-mRNA-1	15.2725	20.5557	14.6829	12.7086
maker-Ctg2383-augustus-gene-0.1-mRNA-1	61.4061	57.6613	43.6415	46.3277
maker-Ctg2459-augustus-gene-0.7-mRNA-1	12.4773	3.9822	2.21026	2.566
augustus_masked-Ctg2525-processed-gene-0.4-mRNA-1	0	0	0	0
maker-Ctg2623-augustus-gene-0.4-mRNA-1	3.89735	4.12785	2.63746	1.83618
augustus_masked-Ctg2706-processed-gene-0.2-mRNA-1	0	0	0	0
maker-Ctg2770-augustus-gene-0.2-mRNA-1	0.176299	0	0	0
maker-Ctg2883-augustus-gene-0.7-mRNA-1	47.3279	35.3154	46.3815	41.5601
augustus_masked-Ctg2992-processed-gene-0.1-mRNA-1	1.12429	0.335909	0.386395	0.628959
maker-Ctg3072-augustus-gene-0.3-mRNA-1	57.2627	45.7723	50.1014	63.6394
maker-Ctg3169-augustus-gene-0.4-mRNA-1	32.0292	32.791	20.6281	22.8745
maker-Ctg3251-augustus-gene-0.2-mRNA-1	10.7171	9.0245	6.70217	2.32432
maker-Ctg3361-augustus-gene-0.7-mRNA-1	6.94613	9.48032	6.20952	5.60277
maker-Ctg3463-augustus-gene-0.5-mRNA-1	530.663	752.477	541.354	312.511
maker-Ctg3568-augustus-gene-0.4-mRNA-1	0.0389519	0	0.0431359	0.0358916
augustus_masked-Ctg3661-processed-gene-0.1-mRNA-1	28.8376	30.5441	27.758	19.5323
maker-Ctg3785-augustus-gene-0.1-mRNA-1	1.57815	1.59192	1.47531	1.18879
maker-Ctg3919-augustus-gene-0.5-mRNA-1	44.3275	43.9779	54.4869	41.4764
augustus_masked-Ctg4060-processed-gene-0.0-mRNA-1	0	0	0	0
maker-Ctg4194-augustus-gene-0.6-mRNA-1	6.00205	10.4331	6.86397	5.5965
maker-Ctg4339-augustus-gene-0.3-mRNA-1	0.0484588	0	0	0.022282
maker-Ctg4478-augustus-gene-0.5-mRNA-1	1.40189	2.12499	0.789273	0
maker-Ctg4636-augustus-gene-0.3-mRNA-1	0.237579	0.0588854	0.134351	0.213307
augustus_masked-Ctg4831-processed-gene-0.0-mRNA-1	0	0	0	0
maker-Ctg5029-augustus-gene-0.2-mRNA-1	7.13141	8.9454	5.68578	4.12738
maker-Ctg5230-augustus-gene-0.1-mRNA-1	44.1595	65.2583	49.2775	35.8186
maker-Ctg5530-augustus-gene-0.2-mRNA-1	0.430972	0.526316	0.183554	0.274712
augustus_masked-Ctg5920-processed-gene-0.3-mRNA-1	28.5309	51.6805	41.5204	34.353
augustus_masked-Ctg6348-processed-gene-0.0-mRNA-1	0	0	0	0
augustus_masked-Ctg7269-processed-gene-0.0-mRNA-1	0	0	0	0
augustus_masked-Ctg0001-processed-gene-7.2-mRNA-1	0	0	0	0
augustus_masked-Ctg0002-processed-gene-15.4-mRNA-1	0	0	0	0.0939367
maker-Ctg0002-augustus-gene-22.7-mRNA-1	44.6359	41.9846	31.9008	35.13
maker-Ctg0003-augustus-gene-4.8-mRNA-1	0.0456425	0.0659565	0.101096	0.0841884
maker-Ctg0005-augustus-gene-4.10-mRNA-1	7.59217	8.90919	6.19913	6.56719
maker-Ctg0006-augustus-gene-5.6-mRNA-1	14.4066	18.7975	10.5272	6.504
maker-Ctg0007-augustus-gene-8.4-mRNA-1	1.57764	4.22721	3.36534	3.29282
augustus_masked-Ctg0009-processed-gene-13.10-mRNA-1	0	0	0	0
augustus_masked-Ctg0010-processed-gene-3.2-mRNA-1	0	0.0365553	0.0561344	0.023314
maker-Ctg0011-augustus-gene-12.7-mRNA-1	0	0.800435	0.595281	2.06112
maker-Ctg0012-augustus-gene-7.9-mRNA-1	11.2641	6.6163	5.56107	4.87992
augustus_masked-Ctg0014-processed-gene-1.3-mRNA-1	0.363411	0.352673	0.134277	0
augustus_masked-Ctg0015-processed-gene-10.0-mRNA-1	0.090527	0.163148	0.175414	0.0832335
maker-Ctg0015-augustus-gene-9.9-mRNA-1	18.4863	26.1325	16.449	14.6612
maker-Ctg0018-augustus-gene-15.4-mRNA-1	5.15909	6.16883	3.18211	3.77337
maker-Ctg0020-augustus-gene-6.4-mRNA-1	21.3911	27.7553	18.4607	15.3136
maker-Ctg0022-augustus-gene-13.5-mRNA-1	16.9765	14.653	9.4227	8.08359
maker-Ctg0023-augustus-gene-9.6-mRNA-1	7.08955	7.56246	5.09009	6.45101
maker-Ctg0025-augustus-gene-8.12-mRNA-1	0	0	0	0
maker-Ctg0026-augustus-gene-9.9-mRNA-1	0.479184	0.691848	0.36737	0.203729
augustus_masked-Ctg0028-processed-gene-2.8-mRNA-1	1207.23	860.291	1090.17	842.497
maker-Ctg0029-augustus-gene-12.14-mRNA-1	14.1298	12.6475	16.782	17.2989
maker-Ctg0031-augustus-gene-12.9-mRNA-1	0.0529924	0.173191	0.0587628	0.197759
maker-Ctg0033-augustus-gene-11.12-mRNA-1	3.32358	1.22499	2.27093	2.50741
maker-Ctg0035-augustus-gene-11.15-mRNA-1	8.7255	9.30064	7.13	5.31036
maker-Ctg0036-augustus-gene-4.5-mRNA-1	44.5869	36.2377	27.6823	27.4715
maker-Ctg0038-augustus-gene-8.8-mRNA-1	0.2079	0.112441	0.115103	0.167331
maker-Ctg0040-augustus-gene-3.9-mRNA-1	14.4948	5.63955	11.1553	24.3025
maker-Ctg0042-augustus-gene-6.10-mRNA-1	2.43965	3.06248	2.31008	2.40972
augustus_masked-Ctg0044-processed-gene-1.1-mRNA-1	0	0	0	0
maker-Ctg0046-augustus-gene-10.10-mRNA-1	2.37068	1.75292	0.721907	0.599972
maker-Ctg0048-augustus-gene-11.3-mRNA-1	0	0	0	0
maker-Ctg0050-augustus-gene-1.9-mRNA-1	16.3361	16.9084	16.2256	17.0297
maker-Ctg0052-augustus-gene-3.9-mRNA-1	14.3863	16.147	10.7403	9.37404
maker-Ctg0055-augustus-gene-10.12-mRNA-1	4.67128	5.8814	4.71862	5.64049
maker-Ctg0058-augustus-gene-10.16-mRNA-1	42.1194	82.6136	41.7669	39.4226
maker-Ctg0060-augustus-gene-4.8-mRNA-1	48.4862	26.5555	39.6552	40.0684
maker-Ctg0063-augustus-gene-1.6-mRNA-1	77.5615	58.7186	53.1959	43.8726
maker-Ctg0066-augustus-gene-10.8-mRNA-1	0.0276445	0.0398767	0.030611	0.0508685
augustus_masked-Ctg0068-processed-gene-9.6-mRNA-1	0.720372	1.17621	1.99516	3.84301
augustus_masked-Ctg0070-processed-gene-4.2-mRNA-1	2.54188	2.9252	1.65074	2.11367
maker-Ctg0072-augustus-gene-6.12-mRNA-1	1.56148	2.48598	1.41686	1.06137
maker-Ctg0074-augustus-gene-6.3-mRNA-1	14.3288	14.2453	7.03518	8.5202
maker-Ctg0077-augustus-gene-1.6-mRNA-1	18.3727	15.1055	13.942	10.9868
maker-Ctg0079-augustus-gene-0.9-mRNA-1	0	0	0	0
maker-Ctg0081-augustus-gene-7.6-mRNA-1	2.71444	6.45562	3.95218	1.75008
maker-Ctg0084-augustus-gene-7.8-mRNA-1	12.5598	17.0877	13.9749	12.1341
maker-Ctg0087-augustus-gene-6.8-mRNA-1	1.43272	1.79773	0.896723	0.544716
maker-Ctg0091-augustus-gene-3.5-mRNA-1	52.7276	86.1163	67.585	52.1376
maker-Ctg0095-augustus-gene-2.8-mRNA-1	8.96673	5.65651	2.82287	2.85445
augustus_masked-Ctg0098-processed-gene-8.10-mRNA-1	0	0	0	0
maker-Ctg0100-augustus-gene-2.6-mRNA-1	2.91513	2.25814	1.91829	2.14204
maker-Ctg0102-augustus-gene-2.12-mRNA-1	9.03437	8.7234	10.1122	10.0228
maker-Ctg0105-augustus-gene-4.9-mRNA-1	3.83569	4.07233	3.31294	1.60664
maker-Ctg0107-augustus-gene-2.8-mRNA-1	2.99604	1.22343	0.518647	0.782182
maker-Ctg0109-augustus-gene-5.7-mRNA-1	1.38469	2.02348	2.38931	1.15202
maker-Ctg0111-augustus-gene-4.8-mRNA-1	10.2285	13.7833	12.0686	12.2507
maker-Ctg0114-augustus-gene-2.8-mRNA-1	1.40095	1.1169	0.635715	0.880695
augustus_masked-Ctg0118-processed-gene-1.2-mRNA-1	7.90332	4.39847	3.04089	3.36103
maker-Ctg0121-augustus-gene-1.7-mRNA-1	11.966	10.8878	12.2404	13.0603
augustus_masked-Ctg0124-processed-gene-6.2-mRNA-1	11.2618	12.4897	9.26504	9.59381
augustus_masked-Ctg0126-processed-gene-7.9-mRNA-1	0	0	0	0
maker-Ctg0131-augustus-gene-6.4-mRNA-1	0	0.161594	0.123729	0
maker-Ctg0134-augustus-gene-7.13-mRNA-1	25.2904	33.3006	16.9752	13.1238
augustus_masked-Ctg0139-processed-gene-3.1-mRNA-1	0	0.253008	0.096588	0
maker-Ctg0141-augustus-gene-2.9-mRNA-1	0.166013	0.0599501	0	0.114767
maker-Ctg0144-augustus-gene-1.9-mRNA-1	0.0468097	0.0676509	0	0.129532
maker-Ctg0146-augustus-gene-4.11-mRNA-1	20.4341	18.7357	19.2101	17.0654
maker-Ctg0149-augustus-gene-0.11-mRNA-1	114.931	46.8335	58.4517	99.0631
maker-Ctg0152-augustus-gene-5.4-mRNA-1	19.4734	33.4137	27.8098	23.7018
maker-Ctg0155-augustus-gene-5.2-mRNA-1	5.09916	5.37419	3.08397	2.52105
augustus_masked-Ctg0160-processed-gene-3.1-mRNA-1	0	21.7758	28.3018	22.2753
maker-Ctg0163-augustus-gene-2.6-mRNA-1	0	0.182781	0	0
augustus_masked-Ctg0168-processed-gene-4.0-mRNA-1	0	0	0	0.474845
augustus_masked-Ctg0172-processed-gene-1.1-mRNA-1	0.306526	0.497008	0.381817	0.404943
maker-Ctg0177-augustus-gene-1.9-mRNA-1	1.99909	1.25636	0.856912	1.09829
augustus_masked-Ctg0181-processed-gene-2.1-mRNA-1	3.4909	11.9179	24.7947	52.2304
maker-Ctg0184-augustus-gene-0.3-mRNA-1	5.99211	5.74933	7.91016	5.00291
maker-Ctg0187-augustus-gene-0.5-mRNA-1	116.03	52.782	56.3481	63.3763
maker-Ctg0191-augustus-gene-0.2-mRNA-1	7.92663	6.49305	3.84454	4.15711
maker-Ctg0194-augustus-gene-0.6-mRNA-1	0.224535	0	0	0
maker-Ctg0197-augustus-gene-2.8-mRNA-1	16.7921	20.1846	13.716	12.0616
maker-Ctg0201-augustus-gene-4.10-mRNA-1	7.84912	11.7264	5.53574	4.7732
maker-Ctg0204-augustus-gene-2.4-mRNA-1	0	0	0	0
maker-Ctg0207-augustus-gene-5.9-mRNA-1	142.108	104.799	104.682	141.214
maker-Ctg0213-augustus-gene-0.4-mRNA-1	55.269	74.272	47.0151	28.4985
augustus_masked-Ctg0218-processed-gene-2.0-mRNA-1	0.0986731	0	0	0
maker-Ctg0223-augustus-gene-5.6-mRNA-1	0.789989	2.36262	3.52885	3.0379
maker-Ctg0231-augustus-gene-3.13-mRNA-1	28.7528	23.2184	16.0628	17.637
maker-Ctg0237-augustus-gene-2.8-mRNA-1	4.94821	5.81546	5.35807	3.26687
maker-Ctg0243-augustus-gene-0.2-mRNA-1	7.66627	7.09219	3.11497	2.16244
maker-Ctg0248-augustus-gene-0.6-mRNA-1	20.3368	22.0394	13.753	16.7438
maker-Ctg0252-augustus-gene-2.9-mRNA-1	10.9649	12.8214	11.0872	12.6654
maker-Ctg0257-augustus-gene-4.14-mRNA-1	34.6833	74.0495	77.9263	43.9769
maker-Ctg0262-augustus-gene-3.6-mRNA-1	4.87197	5.90649	3.30438	4.55993
maker-Ctg0266-augustus-gene-1.8-mRNA-1	38.62	32.9512	45.0736	38.2169
augustus_masked-Ctg0270-processed-gene-4.6-mRNA-1	1.10811	2.99447	1.44066	0.177792
maker-Ctg0275-augustus-gene-3.12-mRNA-1	3.46348	3.66152	1.27926	2.04915
augustus_masked-Ctg0280-processed-gene-2.1-mRNA-1	33.999	44.6151	39.2011	33.193
maker-Ctg0284-augustus-gene-0.3-mRNA-1	3.74198	6.55888	4.21759	2.61041
augustus_masked-Ctg0288-processed-gene-1.4-mRNA-1	0.0851515	0.061506	0.0471504	0.0392498
augustus_masked-Ctg0292-processed-gene-2.4-mRNA-1	0.955074	0.764138	1.19096	0.333702
augustus_masked-Ctg0299-processed-gene-1.4-mRNA-1	0	0	0	0
augustus_masked-Ctg0311-processed-gene-1.2-mRNA-1	4.39019	5.03155	3.78897	2.47516
augustus_masked-Ctg0316-processed-gene-1.2-mRNA-1	0.0675263	0.0974647	0.383736	0.0621781
maker-Ctg0323-augustus-gene-0.8-mRNA-1	2.61308	2.45994	2.42085	1.74614
augustus_masked-Ctg0327-processed-gene-0.3-mRNA-1	0.556968	0.469536	0.565431	0.385291
maker-Ctg0333-augustus-gene-4.8-mRNA-1	0.57627	0.415569	0.232036	0.120476
maker-Ctg0339-augustus-gene-2.8-mRNA-1	1.70085	1.23642	0.353396	1.08741
augustus_masked-Ctg0344-processed-gene-2.1-mRNA-1	0	0	0	0
maker-Ctg0349-augustus-gene-3.14-mRNA-1	5.57484	2.66725	2.62813	1.82819
maker-Ctg0353-augustus-gene-3.22-mRNA-1	0.907782	1.18873	1.3745	0.831584
maker-Ctg0359-augustus-gene-3.24-mRNA-1	64.1235	57.5599	29.0064	21.3325
maker-Ctg0365-augustus-gene-1.8-mRNA-1	26.0192	35.6353	30.1648	26.398
augustus_masked-Ctg0373-processed-gene-0.0-mRNA-1	19.6997	17.3161	14.5781	12.6001
maker-Ctg0378-augustus-gene-3.14-mRNA-1	0	0	0	0
augustus_masked-Ctg0384-processed-gene-1.2-mRNA-1	23.5596	20.1948	18.3159	21.1767
maker-Ctg0392-augustus-gene-0.8-mRNA-1	28.9688	24.951	21.0495	17.814
maker-Ctg0398-augustus-gene-2.4-mRNA-1	7.67736	8.02027	4.35664	5.56218
augustus_masked-Ctg0407-processed-gene-1.7-mRNA-1	0.191077	0	0	0
augustus_masked-Ctg0415-processed-gene-0.4-mRNA-1	4.09823	5.07823	2.74304	2.84992
augustus_masked-Ctg0420-processed-gene-2.6-mRNA-1	66.696	18.0832	62.8678	122.561
maker-Ctg0425-augustus-gene-0.8-mRNA-1	0	0	0	0
maker-Ctg0433-augustus-gene-3.8-mRNA-1	0	0	0	0
maker-Ctg0442-augustus-gene-3.10-mRNA-1	3.45857	2.14747	3.4068	5.04889
maker-Ctg0451-augustus-gene-3.12-mRNA-1	0.112859	0.163264	0.125001	0
augustus_masked-Ctg0459-processed-gene-1.2-mRNA-1	4.20546	2.36862	3.0301	3.49874
augustus_masked-Ctg0466-processed-gene-1.3-mRNA-1	2.20378	2.42042	2.92814	4.26379
maker-Ctg0476-augustus-gene-2.7-mRNA-1	16.1285	15.192	13.9632	14.3976
maker-Ctg0483-augustus-gene-1.4-mRNA-1	5.88759	4.90024	3.55243	2.69688
maker-Ctg0492-augustus-gene-3.8-mRNA-1	0	0	0	0.128168
maker-Ctg0503-augustus-gene-1.5-mRNA-1	0.364561	0.845199	0.969211	0.809876
augustus_masked-Ctg0510-processed-gene-2.3-mRNA-1	153.251	121.767	134.441	105.179
maker-Ctg0514-augustus-gene-2.9-mRNA-1	34.8074	64.7399	47.7645	41.7222
maker-Ctg0523-augustus-gene-2.12-mRNA-1	12.0293	13.4396	9.60902	10.3278
augustus_masked-Ctg0537-processed-gene-2.5-mRNA-1	0.71644	0.726593	0.952342	1.32609
maker-Ctg0545-augustus-gene-0.11-mRNA-1	68.0495	89.3283	66.5542	39.5548
maker-Ctg0553-augustus-gene-2.10-mRNA-1	5.01508	5.50135	3.09511	3.38153
augustus_masked-Ctg0564-processed-gene-1.2-mRNA-1	33.0584	25.3484	20.0261	33.6933
maker-Ctg0573-augustus-gene-1.4-mRNA-1	21.0559	26.7105	23.3634	20.5588
maker-Ctg0580-augustus-gene-1.6-mRNA-1	0.0619383	0.0446185	0.0685776	0.0426705
augustus_masked-Ctg0587-processed-gene-2.6-mRNA-1	19.7967	18.5892	10.5305	7.44208
maker-Ctg0597-augustus-gene-0.10-mRNA-1	0.187699	0.150317	0.11546	0.0958535
augustus_masked-Ctg0608-processed-gene-1.5-mRNA-1	0.265772	0.144321	0.441584	0.122897
maker-Ctg0616-augustus-gene-0.7-mRNA-1	2.70231	3.35994	3.0341	1.90173
maker-Ctg0623-augustus-gene-2.4-mRNA-1	13.3735	18.2777	7.82256	12.0495
maker-Ctg0633-augustus-gene-1.2-mRNA-1	5.0211	8.52131	5.89664	4.45813
augustus_masked-Ctg0643-processed-gene-2.0-mRNA-1	0	0	0	0
augustus_masked-Ctg0652-processed-gene-1.2-mRNA-1	0.933166	1.38835	0.936441	1.2881
maker-Ctg0661-augustus-gene-0.4-mRNA-1	3.27622	0.638582	4.51982	2.71655
augustus_masked-Ctg0668-processed-gene-2.6-mRNA-1	7.14551	2.25874	1.70313	0.966532
maker-Ctg0676-augustus-gene-1.2-mRNA-1	16.2701	40.9151	27.9357	16.9309
maker-Ctg0688-augustus-gene-1.12-mRNA-1	3.98159	2.3937	3.2567	2.88717
maker-Ctg0697-augustus-gene-1.4-mRNA-1	60.7043	52.055	53.9133	61.4461
augustus_masked-Ctg0711-processed-gene-2.0-mRNA-1	20.8267	18.8998	13.044	11.7043
maker-Ctg0722-augustus-gene-0.4-mRNA-1	0	0	0	0
maker-Ctg0733-augustus-gene-1.3-mRNA-1	7.70157	3.325	5.69718	4.44547
maker-Ctg0744-augustus-gene-2.6-mRNA-1	1.24669	2.44296	1.38446	2.54416
maker-Ctg0756-augustus-gene-2.12-mRNA-1	8.29653	9.18783	9.18693	8.68324
augustus_masked-Ctg0769-processed-gene-1.2-mRNA-1	0.335146	0	0.37341	0.32045
maker-Ctg0776-augustus-gene-1.25-mRNA-1	29.0168	16.4447	17.0158	15.1161
augustus_masked-Ctg0788-processed-gene-0.4-mRNA-1	2.72049	4.28193	3.44424	3.02375
maker-Ctg0804-augustus-gene-1.20-mRNA-1	25.6853	21.902	22.2929	20.1481
maker-Ctg0817-augustus-gene-1.17-mRNA-1	20.4253	19.637	26.8941	26.5803
maker-Ctg0828-augustus-gene-0.9-mRNA-1	50.0947	59.5919	37.6678	30.234
maker-Ctg0842-augustus-gene-1.19-mRNA-1	2.52106	4.35844	4.23786	1.24547
maker-Ctg0853-augustus-gene-1.13-mRNA-1	0	0	0	0
maker-Ctg0865-augustus-gene-1.13-mRNA-1	0.290772	0.140101	0.375703	0.0894226
maker-Ctg0875-augustus-gene-0.10-mRNA-1	0	0	0	0.219852
augustus_masked-Ctg0888-processed-gene-1.6-mRNA-1	0	0	0	0.198234
maker-Ctg0905-augustus-gene-0.3-mRNA-1	1.64056	1.4193	0.88232	0.538768
maker-Ctg0919-augustus-gene-1.13-mRNA-1	100.41	113.426	85.9958	63.7766
maker-Ctg0935-augustus-gene-1.16-mRNA-1	24.3044	21.3731	20.3364	15.8215
maker-Ctg0946-augustus-gene-1.12-mRNA-1	0	0	0	0
maker-Ctg0965-augustus-gene-1.21-mRNA-1	1.0998	1.46346	0.983566	1.01099
maker-Ctg0979-augustus-gene-1.14-mRNA-1	3.4301	3.82795	3.53331	1.72578
maker-Ctg0997-augustus-gene-0.11-mRNA-1	1.2756	1.73915	0.941716	1.40327
maker-Ctg1015-augustus-gene-1.9-mRNA-1	21.2408	24.7587	21.5281	21.4015
maker-Ctg1034-augustus-gene-0.2-mRNA-1	0.989547	1.14171	2.39394	0.950643
maker-Ctg1055-augustus-gene-1.10-mRNA-1	0.168137	0.324295	0.248299	0.155281
maker-Ctg1070-augustus-gene-1.12-mRNA-1	0	0	0	0
maker-Ctg1090-augustus-gene-0.3-mRNA-1	2.68809	3.91216	1.70421	1.91093
augustus_masked-Ctg1110-processed-gene-1.1-mRNA-1	0.294695	0.618262	0.385645	0.123228
maker-Ctg1129-augustus-gene-1.8-mRNA-1	0.92536	0.52064	0.549792	0.913053
maker-Ctg1149-augustus-gene-1.10-mRNA-1	9.08527	3.52673	2.01415	1.91906
maker-Ctg1176-augustus-gene-0.5-mRNA-1	0	0.865838	0.11721	0.0649875
maker-Ctg1200-augustus-gene-0.5-mRNA-1	0.655975	0.643199	0.485753	0.206193
maker-Ctg1221-augustus-gene-0.14-mRNA-1	0.857566	0.594286	0.205967	0.379827
maker-Ctg1248-augustus-gene-0.6-mRNA-1	0.733616	0.757471	0.33895	0.665677
maker-Ctg1275-augustus-gene-0.4-mRNA-1	0	0	0	0
maker-Ctg1303-augustus-gene-0.13-mRNA-1	1.42668	1.44685	3.00268	4.15892
augustus_masked-Ctg1329-processed-gene-0.13-mRNA-1	0.303278	0.14689	0.112011	0.187873
augustus_masked-Ctg1352-processed-gene-0.5-mRNA-1	41.7647	39.6336	38.1176	45.2297
maker-Ctg1376-augustus-gene-0.5-mRNA-1	2.06966	3.11413	2.89516	1.00238
maker-Ctg1405-augustus-gene-0.7-mRNA-1	89.8832	64.7595	53.3192	43.3259
maker-Ctg1433-augustus-gene-0.10-mRNA-1	32.9548	27.1597	27.9957	30.901
maker-Ctg1470-augustus-gene-0.2-mRNA-1	2.39176	3.10913	1.47379	1.51017
augustus_masked-Ctg1501-processed-gene-0.2-mRNA-1	6.2306	5.57931	4.03467	3.68896
augustus_masked-Ctg1540-processed-gene-0.0-mRNA-1	1.21936	1.16068	1.4832	1.007
augustus_masked-Ctg1565-processed-gene-0.0-mRNA-1	0	0.135937	0	0
augustus_masked-Ctg1611-processed-gene-0.2-mRNA-1	18.1199	18.5785	19.1046	15.5136
maker-Ctg1646-augustus-gene-0.5-mRNA-1	0	0.109053	0	0
augustus_masked-Ctg1691-processed-gene-0.4-mRNA-1	0.977067	0.770047	0.344294	0.737149
maker-Ctg1729-augustus-gene-0.17-mRNA-1	992.085	654.278	629.955	617.895
maker-Ctg1751-augustus-gene-0.6-mRNA-1	0.85553	2.95537	2.54073	2.17059
augustus_masked-Ctg1789-processed-gene-0.2-mRNA-1	0.479764	0.265303	0.304979	0.186366
maker-Ctg1844-augustus-gene-0.6-mRNA-1	9.90377	13.089	16.1974	10.8777
maker-Ctg1906-augustus-gene-0.6-mRNA-1	3.48236	6.67899	4.15446	3.90617
maker-Ctg1951-augustus-gene-0.3-mRNA-1	0	0	0	0
augustus_masked-Ctg2004-processed-gene-0.0-mRNA-1	0.178247	0	0.31227	0.471328
maker-Ctg2056-augustus-gene-0.5-mRNA-1	0	0	0	0
maker-Ctg2112-augustus-gene-0.1-mRNA-1	0.0862662	0	0	0.118047
augustus_masked-Ctg2166-processed-gene-0.2-mRNA-1	10.0917	14.4348	9.28297	8.05743
maker-Ctg2217-augustus-gene-0.8-mRNA-1	27.1009	20.0165	21.8522	23.338
maker-Ctg2280-augustus-gene-0.3-mRNA-1	0.149187	0.455621	0.070156	0.252359
maker-Ctg2329-augustus-gene-0.4-mRNA-1	0.429738	0.0676	0.000193166	0.12564
maker-Ctg2404-augustus-gene-0.4-mRNA-1	440.599	373.249	458.919	489.844
maker-Ctg2477-augustus-gene-0.9-mRNA-1	0.133236	0.192512	0.147555	0.0819054
maker-Ctg2549-augustus-gene-0.1-mRNA-1	0.230016	0	0	0
augustus_masked-Ctg2646-processed-gene-0.1-mRNA-1	0	0	0	0
maker-Ctg2722-augustus-gene-0.7-mRNA-1	0.163682	0.236742	0	0.100758
maker-Ctg2810-augustus-gene-0.7-mRNA-1	4.47609	4.23484	3.97404	2.77318
maker-Ctg2920-augustus-gene-0.2-mRNA-1	0.852282	1.23298	0.900876	0.20992
maker-Ctg3020-augustus-gene-0.3-mRNA-1	0.210358	0.203149	0.155344	0.389281
maker-Ctg3100-augustus-gene-0.7-mRNA-1	0	0	0	0
augustus_masked-Ctg3194-processed-gene-0.0-mRNA-1	0	0	0	0
maker-Ctg3277-augustus-gene-0.3-mRNA-1	9.82591	12.7179	14.5782	9.30706
augustus_masked-Ctg3400-processed-gene-0.1-mRNA-1	172.252	134.668	152.06	72.2151
maker-Ctg3500-augustus-gene-0.2-mRNA-1	1.49969	1.56002	2.61669	4.11702
maker-Ctg3600-augustus-gene-0.3-mRNA-1	0.252932	0.368393	0	0.112029
augustus_masked-Ctg3702-processed-gene-0.1-mRNA-1	12.4721	13.0154	4.39162	1.53228
maker-Ctg3827-augustus-gene-0.3-mRNA-1	0	0.838162	0	0
augustus_masked-Ctg3966-processed-gene-0.4-mRNA-1	0	0	0	0.115564
maker-Ctg4107-augustus-gene-0.2-mRNA-1	8.29572	7.04365	3.91397	4.04388
maker-Ctg4238-augustus-gene-0.1-mRNA-1	6.60925	6.25849	5.9943	4.33742
maker-Ctg4389-augustus-gene-0.1-mRNA-1	0.517254	1.07082	0.245565	0.752475
maker-Ctg4521-augustus-gene-0.7-mRNA-1	1.72447	2.08693	1.91059	0.622698
augustus_masked-Ctg4708-processed-gene-0.0-mRNA-1	0	0	0	0.738112
maker-Ctg4886-augustus-gene-0.3-mRNA-1	2.95275	4.62572	1.42386	0.824168
augustus_masked-Ctg5089-processed-gene-0.2-mRNA-1	0	0	0	0
maker-Ctg5291-augustus-gene-0.3-mRNA-1	0	0	0	0
maker-Ctg5660-augustus-gene-0.2-mRNA-1	3.00027	1.91054	3.63493	3.04979
augustus_masked-Ctg6053-processed-gene-0.0-mRNA-1	0	0	0	0
augustus_masked-Ctg6528-processed-gene-0.0-mRNA-1	0	0	0	0
maker-Ctg7700-augustus-gene-0.2-mRNA-1	85.2885	99.7554	104.123	48.2469
maker-Ctg0001-augustus-gene-18.7-mRNA-1	0	0	0	0
maker-Ctg0002-augustus-gene-1.9-mRNA-1	4.82081	3.56112	4.1754	3.17051
maker-Ctg0002-augustus-gene-8.6-mRNA-1	7.89233	3.66844	3.98695	5.87449
maker-Ctg0004-augustus-gene-0.11-mRNA-1	8.23858	7.26264	7.23276	5.47028
augustus_masked-Ctg0005-processed-gene-9.1-mRNA-1	1.0865	2.23404	2.80858	1.76418
augustus_masked-Ctg0006-processed-gene-4.1-mRNA-1	0	0	0.0473955	0.0789097
augustus_masked-Ctg0007-processed-gene-10.3-mRNA-1	4.02292	3.63582	3.56391	4.96134
maker-Ctg0008-augustus-gene-11.5-mRNA-1	4.93036	4.02579	4.79864	4.48237
maker-Ctg0009-augustus-gene-12.11-mRNA-1	21.4589	17.3399	16.4915	15.5687
maker-Ctg0010-augustus-gene-13.16-mRNA-1	0.106994	0	0	0
augustus_masked-Ctg0013-processed-gene-8.0-mRNA-1	0	0	0	0
maker-Ctg0014-augustus-gene-10.8-mRNA-1	0.129222	0.124192	0.0715407	0.118794
maker-Ctg0015-augustus-gene-1.7-mRNA-1	0	0	0	0
maker-Ctg0016-augustus-gene-2.7-mRNA-1	54.3795	120.784	89.1311	94.3006
maker-Ctg0019-augustus-gene-12.5-mRNA-1	63.363	75.626	42.0845	43.0829
maker-Ctg0021-augustus-gene-12.7-mRNA-1	101.607	125.246	127.905	97.0635
maker-Ctg0022-augustus-gene-7.13-mRNA-1	31.3663	22.0951	94.4691	78.7986
maker-Ctg0024-augustus-gene-3.8-mRNA-1	1.00595	0.3663	0.98196	0.351806
augustus_masked-Ctg0026-processed-gene-8.8-mRNA-1	8.93157	10.1679	7.50427	6.68006
maker-Ctg0027-augustus-gene-10.11-mRNA-1	0.29162	1.89461	0.645875	0.302197
maker-Ctg0028-augustus-gene-13.10-mRNA-1	1.18249	1.2507	1.60034	1.49868
augustus_masked-Ctg0030-processed-gene-10.7-mRNA-1	0	0	0	0
maker-Ctg0032-augustus-gene-10.18-mRNA-1	3.49128	3.79292	3.68045	3.14458
maker-Ctg0033-augustus-gene-9.7-mRNA-1	114.665	85.5723	93.7167	90.6916
maker-Ctg0035-augustus-gene-6.14-mRNA-1	162.105	205.891	154.568	156.54
maker-Ctg0037-augustus-gene-10.4-mRNA-1	4.54415	6.34446	3.18142	4.37062
maker-Ctg0039-augustus-gene-12.16-mRNA-1	0.361446	0.529788	0.200578	0
maker-Ctg0041-augustus-gene-12.10-mRNA-1	6.56125	12.2662	11.9108	11.8807
augustus_masked-Ctg0043-processed-gene-4.8-mRNA-1	3.1043	0.517306	0.264444	0.330085
augustus_masked-Ctg0045-processed-gene-6.2-mRNA-1	3.01317	2.5977	2.71239	1.22377
maker-Ctg0046-augustus-gene-8.7-mRNA-1	2.48633	3.80418	4.31495	3.65785
augustus_masked-Ctg0049-processed-gene-1.2-mRNA-1	0	0	0	0
maker-Ctg0050-augustus-gene-7.9-mRNA-1	36.6449	37.3147	42.2464	40.2686
augustus_masked-Ctg0054-processed-gene-0.3-mRNA-1	32.9023	36.267	45.623	63.7258
maker-Ctg0055-augustus-gene-8.11-mRNA-1	131.211	214.692	120.241	60.8713
maker-Ctg0057-augustus-gene-10.15-mRNA-1	0.0779038	0	0	0
maker-Ctg0058-augustus-gene-7.20-mRNA-1	5.58369	6.80928	4.66854	6.01518
augustus_masked-Ctg0062-processed-gene-2.4-mRNA-1	4.33375	13.4515	7.84063	7.67429
augustus_masked-Ctg0064-processed-gene-4.2-mRNA-1	0.131983	0.0634255	0.0487129	0.0808929
maker-Ctg0066-augustus-gene-8.12-mRNA-1	8.57863	20.1202	12.6296	4.49052
maker-Ctg0068-augustus-gene-6.12-mRNA-1	11.3794	10.85	10.0581	8.70618
maker-Ctg0070-augustus-gene-6.8-mRNA-1	0.878096	0.672177	0.858108	1.23956
augustus_masked-Ctg0073-processed-gene-5.4-mRNA-1	2.9267	2.20669	3.24341	4.23512
maker-Ctg0075-augustus-gene-7.7-mRNA-1	0.685638	0.752766	0.38031	0.321584
augustus_masked-Ctg0078-processed-gene-1.3-mRNA-1	0.294003	0	0	0
augustus_masked-Ctg0080-processed-gene-6.2-mRNA-1	0	0	0	0
maker-Ctg0082-augustus-gene-6.5-mRNA-1	0	0	0	0
maker-Ctg0085-augustus-gene-6.6-mRNA-1	12.8576	14.2746	27.7918	53.3655
augustus_masked-Ctg0089-processed-gene-0.1-mRNA-1	13.9584	14.9831	13.6953	16.5116
maker-Ctg0092-augustus-gene-8.3-mRNA-1	2.94641	4.47879	2.8765	2.71486
maker-Ctg0096-augustus-gene-1.9-mRNA-1	0.969212	1.72238	0.954723	1.10184
maker-Ctg0098-augustus-gene-6.16-mRNA-1	80.2417	48.646	62.7974	59.6272
augustus_masked-Ctg0101-processed-gene-3.6-mRNA-1	0.185839	0	0.411682	0
augustus_masked-Ctg0104-processed-gene-1.7-mRNA-1	0.696679	0.452549	0.385743	0.417035
maker-Ctg0106-augustus-gene-0.8-mRNA-1	17.8506	20.7759	15.8422	14.3216
augustus_masked-Ctg0108-processed-gene-8.0-mRNA-1	12.7103	11.1406	9.80012	10.4288
maker-Ctg0110-augustus-gene-1.11-mRNA-1	30.7968	24.4546	16.5848	21.6085
maker-Ctg0112-augustus-gene-0.7-mRNA-1	8.41485	8.50991	7.02677	6.94756
maker-Ctg0115-augustus-gene-5.5-mRNA-1	0.520285	0.874689	0.134415	0.36649
maker-Ctg0118-augustus-gene-4.7-mRNA-1	0	0	0	0
maker-Ctg0122-augustus-gene-0.3-mRNA-1	0.752739	2.90123	1.0582	0.696322
augustus_masked-Ctg0125-processed-gene-6.1-mRNA-1	31.0193	32.7329	22.1641	24.0121
augustus_masked-Ctg0127-processed-gene-2.1-mRNA-1	1.18017	1.18064	1.10593	1.04652
augustus_masked-Ctg0130-processed-gene-5.4-mRNA-1	0.594264	0.156267	0.239339	0.0997599
maker-Ctg0132-augustus-gene-4.12-mRNA-1	4.31642	2.46744	1.66118	1.69477
maker-Ctg0135-augustus-gene-7.13-mRNA-1	1.68	1.70235	1.07418	1.80971
maker-Ctg0139-augustus-gene-7.19-mRNA-1	0.212164	0.704927	0.338157	0.130885
maker-Ctg0142-augustus-gene-2.11-mRNA-1	11.1592	5.25175	2.01438	1.96521
augustus_masked-Ctg0145-processed-gene-3.9-mRNA-1	0.413841	0.298427	0.114561	0.118957
maker-Ctg0147-augustus-gene-1.5-mRNA-1	0.703667	0.763622	0.649485	0.162523
augustus_masked-Ctg0150-processed-gene-3.2-mRNA-1	0.0362919	0.157186	0	0
maker-Ctg0153-augustus-gene-2.5-mRNA-1	3.48874	3.91931	2.27914	0.579777
maker-Ctg0157-augustus-gene-1.7-mRNA-1	543.865	293.312	783.995	1175
augustus_masked-Ctg0161-processed-gene-5.7-mRNA-1	0	0	0	0
maker-Ctg0164-augustus-gene-2.9-mRNA-1	1.23831	2.2343	2.28545	1.90055
maker-Ctg0169-augustus-gene-3.3-mRNA-1	15.0686	10.3903	5.34794	5.63692
maker-Ctg0174-augustus-gene-5.8-mRNA-1	16.7377	15.3885	12.7587	12.9068
augustus_masked-Ctg0179-processed-gene-5.3-mRNA-1	4.60299	6.53481	4.13735	6.27323
maker-Ctg0181-augustus-gene-6.15-mRNA-1	148.012	114.434	118.742	138.484
maker-Ctg0185-augustus-gene-3.12-mRNA-1	23.7828	20.118	11.0422	14.1044
maker-Ctg0188-augustus-gene-2.5-mRNA-1	1.13562	0.828659	1.57428	1.06137
maker-Ctg0195-augustus-gene-1.9-mRNA-1	0	2.51436	0	2.4194
maker-Ctg0198-augustus-gene-2.8-mRNA-1	1.72072	3.01597	2.13677	0.866363
maker-Ctg0202-augustus-gene-3.8-mRNA-1	43.764	28.3002	17.5822	22.4668
maker-Ctg0205-augustus-gene-1.6-mRNA-1	4.00272	3.49234	2.50824	2.34199
augustus_masked-Ctg0210-processed-gene-1.1-mRNA-1	0.489917	0.732178	0.421901	0.700275
maker-Ctg0214-augustus-gene-5.10-mRNA-1	6.78083	8.28145	7.4098	10.6744
maker-Ctg0219-augustus-gene-4.7-mRNA-1	27.7193	23.6787	23.7847	31.4063
augustus_masked-Ctg0225-processed-gene-3.3-mRNA-1	0.0963645	0	0	0.0894839
maker-Ctg0229-augustus-gene-3.2-mRNA-1	2.22832	4.76752	1.71139	1.60792
augustus_masked-Ctg0234-processed-gene-3.3-mRNA-1	0.487526	0.991361	0.432121	0
maker-Ctg0238-augustus-gene-5.5-mRNA-1	0.139562	0.40721	0.309514	0
maker-Ctg0245-augustus-gene-1.6-mRNA-1	1.28733	0.465937	0.427775	0.357067
augustus_masked-Ctg0250-processed-gene-1.6-mRNA-1	2.66501	1.23436	0.268554	0.225771
maker-Ctg0254-augustus-gene-1.12-mRNA-1	0.183286	0.322579	1.37537	0.214974
augustus_masked-Ctg0259-processed-gene-0.2-mRNA-1	29.0247	7.66264	19.9937	73.2152
augustus_masked-Ctg0264-processed-gene-2.6-mRNA-1	45.4263	46.0238	27.9296	22.4643
augustus_masked-Ctg0268-processed-gene-1.3-mRNA-1	17.2088	17.1261	14.2779	11.5523
augustus_masked-Ctg0272-processed-gene-4.1-mRNA-1	0.224535	0	0.249421	1.69516
maker-Ctg0276-augustus-gene-4.12-mRNA-1	5.52301	6.71769	5.04622	5.73064
maker-Ctg0281-augustus-gene-1.8-mRNA-1	0	0	0	0
maker-Ctg0285-augustus-gene-4.11-mRNA-1	0.0427969	0	0.0473955	0.0394548
maker-Ctg0289-augustus-gene-0.5-mRNA-1	0	0	0	0
maker-Ctg0294-augustus-gene-3.5-mRNA-1	13.9045	22.4437	18.9084	23.6159
maker-Ctg0302-augustus-gene-0.7-mRNA-1	14.3936	12.9231	12.8989	13.2751
augustus_masked-Ctg0307-processed-gene-0.1-mRNA-1	0	0	0	0
maker-Ctg0312-augustus-gene-2.6-mRNA-1	17.1127	21.4859	15.9201	14.1201
maker-Ctg0318-augustus-gene-2.7-mRNA-1	0	0.108058	0	0
maker-Ctg0324-augustus-gene-2.9-mRNA-1	0.157852	0.312839	0.24032	0.326426
augustus_masked-Ctg0329-processed-gene-1.6-mRNA-1	0	0.0589071	0.180662	0.112767
augustus_masked-Ctg0336-processed-gene-2.5-mRNA-1	0.474485	0	0	0.22415
maker-Ctg0340-augustus-gene-2.6-mRNA-1	151.872	113.944	163.065	154.997
maker-Ctg0346-augustus-gene-0.5-mRNA-1	2.25507	1.94293	1.89307	1.80916
maker-Ctg0351-augustus-gene-0.12-mRNA-1	0.0617141	0	0	0
maker-Ctg0356-augustus-gene-3.7-mRNA-1	0.73556	0.530998	0.733099	0.372666
maker-Ctg0361-augustus-gene-3.8-mRNA-1	4.2522	6.30305	4.65065	2.84604
maker-Ctg0367-augustus-gene-3.9-mRNA-1	4.2949	6.10477	5.14642	3.98346
maker-Ctg0375-augustus-gene-3.15-mRNA-1	0.624707	0.225538	0.0864763	0.179886
maker-Ctg0380-augustus-gene-3.6-mRNA-1	297.338	235.327	211.27	232.336
maker-Ctg0385-augustus-gene-2.6-mRNA-1	0.443465	0.935533	0.906607	0.722484
maker-Ctg0394-augustus-gene-1.5-mRNA-1	18.9109	36.4671	24.1453	7.01865
maker-Ctg0400-augustus-gene-2.6-mRNA-1	4.70644	3.96798	4.94298	3.46426
maker-Ctg0408-augustus-gene-3.8-mRNA-1	0.450856	0.118403	0.181561	0.113331
maker-Ctg0416-augustus-gene-3.5-mRNA-1	47.7463	37.1687	40.1291	41.8208
maker-Ctg0421-augustus-gene-0.5-mRNA-1	18.2557	17.8251	12.2693	11.5747
maker-Ctg0428-augustus-gene-0.3-mRNA-1	8.22619	5.89606	3.8837	3.94257
maker-Ctg0438-augustus-gene-3.11-mRNA-1	33.247	25.2657	23.0155	26.8679
maker-Ctg0446-augustus-gene-0.5-mRNA-1	2.52273	2.55684	1.8969	0.826248
maker-Ctg0454-augustus-gene-1.2-mRNA-1	2.63879	1.25389	1.5323	13.9099
maker-Ctg0461-augustus-gene-1.8-mRNA-1	0	0	0	0
maker-Ctg0469-augustus-gene-2.6-mRNA-1	1.115	1.05677	0.682227	0.79501
maker-Ctg0478-augustus-gene-2.4-mRNA-1	0	0	0	0
maker-Ctg0497-augustus-gene-0.3-mRNA-1	0	0	0	0
maker-Ctg0505-augustus-gene-3.6-mRNA-1	11.6335	13.4091	9.80008	10.5756
maker-Ctg0511-augustus-gene-2.11-mRNA-1	2.09644	0.255603	0.392355	1.90213
maker-Ctg0518-augustus-gene-0.4-mRNA-1	0	0	0	0
maker-Ctg0526-augustus-gene-2.18-mRNA-1	34.6624	40.6865	18.9333	13.9355
maker-Ctg0541-augustus-gene-0.8-mRNA-1	20.5823	22.3147	14.5485	14.1936
augustus_masked-Ctg0548-processed-gene-0.2-mRNA-1	24.5576	19.2491	26.8488	30.0549
maker-Ctg0556-augustus-gene-2.8-mRNA-1	0	0	0	0
maker-Ctg0568-augustus-gene-0.1-mRNA-1	3.7594	1.89793	4.22128	7.33237
maker-Ctg0575-augustus-gene-1.7-mRNA-1	19.3338	16.0881	18.5257	16.8583
maker-Ctg0582-augustus-gene-0.7-mRNA-1	3.56262	2.21744	1.75362	2.41985
maker-Ctg0593-augustus-gene-0.1-mRNA-1	9.47948	12.1573	6.76506	1.35277
maker-Ctg0600-augustus-gene-1.7-mRNA-1	0	0	0	0
maker-Ctg0610-augustus-gene-2.12-mRNA-1	15.7024	18.0741	17.1622	10.4409
maker-Ctg0618-augustus-gene-1.5-mRNA-1	0.187943	1.40766	2.03512	0.51937
maker-Ctg0626-augustus-gene-2.14-mRNA-1	2.75159	2.00957	2.27607	1.40408
augustus_masked-Ctg0638-processed-gene-1.4-mRNA-1	0.179585	0.19462	0	0.0828036
maker-Ctg0645-augustus-gene-2.10-mRNA-1	5.03286	6.70934	4.04658	2.55752
maker-Ctg0654-augustus-gene-0.4-mRNA-1	0.375361	0.0843692	0.371657	0.0968967
augustus_masked-Ctg0664-processed-gene-2.9-mRNA-1	6.07899	9.39696	8.0191	6.33116
augustus_masked-Ctg0671-processed-gene-1.3-mRNA-1	349.29	453.957	243.145	374.114
maker-Ctg0679-augustus-gene-2.10-mRNA-1	0.25912	0	0	0
maker-Ctg0691-augustus-gene-1.3-mRNA-1	0	0.191475	0.146763	0.0814636
maker-Ctg0702-augustus-gene-0.7-mRNA-1	0	0.313159	0.238681	0
maker-Ctg0714-augustus-gene-2.7-mRNA-1	0.152224	0.379013	0.173146	0.0952669
augustus_masked-Ctg0726-processed-gene-2.0-mRNA-1	24.9468	20.5585	12.6208	4.54812
augustus_masked-Ctg0736-processed-gene-1.3-mRNA-1	0.048462	0.280202	0	0.0447113
augustus_masked-Ctg0748-processed-gene-2.12-mRNA-1	1.8854	4.20052	3.36864	2.83619
maker-Ctg0760-augustus-gene-1.14-mRNA-1	0.182704	0	0	0
augustus_masked-Ctg0773-processed-gene-1.3-mRNA-1	0.762002	0.691584	1.16083	1.32654
augustus_masked-Ctg0781-processed-gene-0.3-mRNA-1	2.49676	2.89692	2.9503	2.39142
maker-Ctg0794-augustus-gene-1.13-mRNA-1	0	0	0	0
augustus_masked-Ctg0809-processed-gene-1.0-mRNA-1	0	0	0	0
maker-Ctg0821-augustus-gene-1.16-mRNA-1	4.63436	5.83723	5.93391	6.12627
maker-Ctg0833-augustus-gene-1.9-mRNA-1	75.8628	132.515	115.468	91.3604
maker-Ctg0846-augustus-gene-1.26-mRNA-1	0	0	0	0
maker-Ctg0868-augustus-gene-0.5-mRNA-1	32.3382	33.0445	39.9055	39.0114
maker-Ctg0878-augustus-gene-1.15-mRNA-1	0.883181	0.493191	0.507536	0.885273
maker-Ctg0896-augustus-gene-1.7-mRNA-1	0	0	0	0
augustus_masked-Ctg0910-processed-gene-0.3-mRNA-1	0	0	0	0
augustus_masked-Ctg0927-processed-gene-0.2-mRNA-1	0.117133	0	0.0864763	0.143909
augustus_masked-Ctg0939-processed-gene-0.0-mRNA-1	1.68893	0.410739	0.312162	0
maker-Ctg0955-augustus-gene-1.10-mRNA-1	0.355484	0.691829	0.268914	0.638324
maker-Ctg0970-augustus-gene-0.4-mRNA-1	92.5342	73.0666	67.5673	71.3375
maker-Ctg0984-augustus-gene-1.18-mRNA-1	38.0321	29.0449	26.0492	26.477
maker-Ctg1003-augustus-gene-0.4-mRNA-1	4.2399	3.89085	2.82535	3.09884
maker-Ctg1024-augustus-gene-1.3-mRNA-1	0.696662	0.690407	0.657836	0.493221
maker-Ctg1043-augustus-gene-0.4-mRNA-1	1.56926	1.36152	1.10075	1.3037
maker-Ctg1058-augustus-gene-1.2-mRNA-1	1.22756	1.43146	1.27769	0.994109
maker-Ctg1076-augustus-gene-0.7-mRNA-1	0	0	0	0
maker-Ctg1099-augustus-gene-1.1-mRNA-1	0	0	0.29742	0
augustus_masked-Ctg1116-processed-gene-1.3-mRNA-1	2.39499	1.87592	0.996623	0.900718
maker-Ctg1137-augustus-gene-1.1-mRNA-1	1.54169	2.31404	0	0
maker-Ctg1162-augustus-gene-0.7-mRNA-1	2.23777	0.443417	0.788923	1.41787
maker-Ctg1182-augustus-gene-1.15-mRNA-1	14.5261	14.3634	32.4967	32.9162
maker-Ctg1205-augustus-gene-0.11-mRNA-1	48.3682	34.922	32.6973	36.3767
augustus_masked-Ctg1230-processed-gene-0.2-mRNA-1	0.716456	0.259945	0.694506	0.41542
maker-Ctg1255-augustus-gene-0.24-mRNA-1	24.7449	22.8422	20.2216	17.5539
maker-Ctg1286-augustus-gene-0.5-mRNA-1	0.131464	0.0633061	0.097061	0.0400064
augustus_masked-Ctg1312-processed-gene-0.2-mRNA-1	0.74713	1.09589	1.03679	0.877802
maker-Ctg1335-augustus-gene-0.11-mRNA-1	0	0	0	0
maker-Ctg1360-augustus-gene-0.10-mRNA-1	0.637451	1.00101	0.856387	0.718523
maker-Ctg1386-augustus-gene-0.15-mRNA-1	46.7062	22.3855	25.3409	31.1057
maker-Ctg1414-augustus-gene-0.15-mRNA-1	11.053	10.5642	10.3748	10.642
maker-Ctg1442-augustus-gene-0.9-mRNA-1	1.68286	0.914172	0.854391	2.14105
maker-Ctg1480-augustus-gene-0.8-mRNA-1	220.949	186.392	166.432	127.685
augustus_masked-Ctg1515-processed-gene-0.4-mRNA-1	15.9436	18.6294	19.7221	19.5529
maker-Ctg1551-augustus-gene-0.4-mRNA-1	0.401955	0.579895	0.268067	0.123804
maker-Ctg1579-augustus-gene-0.5-mRNA-1	0	0	0	0
maker-Ctg1620-augustus-gene-0.5-mRNA-1	18.5977	8.91493	7.50823	8.89859
augustus_masked-Ctg1660-processed-gene-0.1-mRNA-1	0	0	0	0
maker-Ctg1738-augustus-gene-0.12-mRNA-1	0	0	0	0
augustus_masked-Ctg1762-processed-gene-0.4-mRNA-1	1.3971	6.28496	0	1.80245
maker-Ctg1799-augustus-gene-0.17-mRNA-1	0.424802	0.087562	0.134399	0.167562
augustus_masked-Ctg1857-processed-gene-0.2-mRNA-1	0.0312619	0.098431	0.0503954	0
augustus_masked-Ctg1920-processed-gene-0.2-mRNA-1	0.0567661	0.0826992	0	0
maker-Ctg1966-augustus-gene-0.7-mRNA-1	12.3692	3.95053	5.47508	8.51256
maker-Ctg2019-augustus-gene-0.6-mRNA-1	34.9182	41.8347	38.0168	30.7792
augustus_masked-Ctg2072-processed-gene-0.0-mRNA-1	1.47519	0.537001	0.742898	0.874962
augustus_masked-Ctg2129-processed-gene-0.0-mRNA-1	0	0	0	0
maker-Ctg2181-augustus-gene-0.9-mRNA-1	1.39802	0.8139	0.794914	0.64777
maker-Ctg2232-augustus-gene-0.13-mRNA-1	18.9085	13.6705	14.5832	14.0969
maker-Ctg2297-augustus-gene-0.2-mRNA-1	2.97056	2.58404	3.23779	3.63088
maker-Ctg2349-augustus-gene-0.8-mRNA-1	4.57254	2.69955	3.32744	2.71614
augustus_masked-Ctg2436-processed-gene-0.0-mRNA-1	35.3586	31.5846	30.8223	29.7024
maker-Ctg2496-augustus-gene-0.3-mRNA-1	0.860528	1.5215	2.11233	2.97957
maker-Ctg2588-augustus-gene-0.2-mRNA-1	48.8404	49.1097	41.5369	39.2476
maker-Ctg2669-augustus-gene-0.3-mRNA-1	243.081	238.887	398.757	368.864
augustus_masked-Ctg2759-processed-gene-0.1-mRNA-1	0	0	0	0
augustus_masked-Ctg2860-processed-gene-0.5-mRNA-1	0	0	0	0
maker-Ctg2972-augustus-gene-0.1-mRNA-1	0.15874	0.663284	0	0.458396
augustus_masked-Ctg3045-processed-gene-0.0-mRNA-1	21.9966	19.2294	14.0122	16.4008
maker-Ctg3135-augustus-gene-0.3-mRNA-1	0	0	0	0.0475254
augustus_masked-Ctg3225-processed-gene-0.0-mRNA-1	288.578	200.449	180.677	164.826
maker-Ctg3320-augustus-gene-0.2-mRNA-1	1.63438	1.26337	1.01246	0.966579
maker-Ctg3424-augustus-gene-0.5-mRNA-1	7.65808	9.9895	4.97661	5.01601
augustus_masked-Ctg3534-processed-gene-0.2-mRNA-1	36.4259	44.4188	34.5885	27.6676
augustus_masked-Ctg3631-processed-gene-0.1-mRNA-1	1.69348	1.57855	0.762467	1.07434
maker-Ctg3743-augustus-gene-0.6-mRNA-1	19.4559	12.5668	3.50031	7.07185
maker-Ctg3875-augustus-gene-0.1-mRNA-1	3.16524	5.67319	4.17371	4.16117
augustus_masked-Ctg4006-processed-gene-0.1-mRNA-1	0.0524703	0	0.0387305	0.01607
maker-Ctg4155-augustus-gene-0.3-mRNA-1	10.592	8.26511	9.28946	7.86733
maker-Ctg4293-augustus-gene-0.5-mRNA-1	3.76135	4.00339	3.13697	3.69911
maker-Ctg4443-augustus-gene-0.4-mRNA-1	43.7491	46.0619	27.1675	29.861
augustus_masked-Ctg4567-processed-gene-0.0-mRNA-1	0	0	0.126808	0
maker-Ctg4779-augustus-gene-0.2-mRNA-1	0	0	0	0
maker-Ctg4945-augustus-gene-0.2-mRNA-1	13.2134	18.6127	13.6305	14.3072
augustus_masked-Ctg5155-processed-gene-0.0-mRNA-1	0	0.079443	0.121665	0
maker-Ctg5392-augustus-gene-0.1-mRNA-1	1.07707	1.00792	0.612446	1.07151
maker-Ctg5776-augustus-gene-0.1-mRNA-1	18.6647	22.8649	18.7249	17.1068
maker-Ctg6167-augustus-gene-0.1-mRNA-1	8.4096	7.73342	2.90701	2.76175
maker-Ctg6945-augustus-gene-0.1-mRNA-1	0	0.105425	0.080097	0
augustus_masked-Ctg0001-processed-gene-14.0-mRNA-1	4.6094	4.98016	7.86307	3.32592
maker-Ctg0001-augustus-gene-27.14-mRNA-1	39.2659	31.7285	35.8757	34.1291
maker-Ctg0002-augustus-gene-16.17-mRNA-1	0	0	0	0
maker-Ctg0003-augustus-gene-13.3-mRNA-1	140.89	140.249	153.119	149.761
maker-Ctg0004-augustus-gene-20.8-mRNA-1	2.62913	3.41128	1.86796	2.19551
maker-Ctg0005-augustus-gene-14.7-mRNA-1	6.04555	5.46348	5.34385	3.7948
maker-Ctg0006-augustus-gene-16.12-mRNA-1	19.4538	14.374	15.1882	4.02371
maker-Ctg0007-augustus-gene-13.4-mRNA-1	1.43532	0.906011	0.662236	1.07328
maker-Ctg0008-augustus-gene-3.5-mRNA-1	8.053	8.60754	7.68472	8.07296
maker-Ctg0009-augustus-gene-5.4-mRNA-1	0	0	0	0
maker-Ctg0010-augustus-gene-4.10-mRNA-1	0	0	0	0
maker-Ctg0012-augustus-gene-10.9-mRNA-1	62.9618	78.4349	60.5075	39.716
maker-Ctg0013-augustus-gene-16.16-mRNA-1	140.018	122.092	136.767	126.311
maker-Ctg0014-augustus-gene-3.5-mRNA-1	160.579	170.383	213.433	175.446
maker-Ctg0015-augustus-gene-2.7-mRNA-1	217.106	230.614	258.25	219.247
maker-Ctg0017-augustus-gene-5.5-mRNA-1	1.69617	0.280202	0.751406	0.447113
maker-Ctg0019-augustus-gene-7.6-mRNA-1	19.9501	28.1458	18.5979	11.471
augustus_masked-Ctg0022-processed-gene-12.1-mRNA-1	12.1577	9.91905	11.4599	8.35663
maker-Ctg0023-augustus-gene-11.12-mRNA-1	10.4079	10.0006	6.10341	8.28599
maker-Ctg0025-augustus-gene-12.6-mRNA-1	0	0.0654104	0	0
maker-Ctg0026-augustus-gene-2.7-mRNA-1	0	0	0.0485305	0
maker-Ctg0027-augustus-gene-5.8-mRNA-1	2.71646	1.73731	1.57817	1.31405
maker-Ctg0030-augustus-gene-2.9-mRNA-1	44.9152	81.1306	53.5427	39.9267
augustus_masked-Ctg0035-processed-gene-12.8-mRNA-1	6.49214	12.8696	8.99301	5.18654
augustus_masked-Ctg0036-processed-gene-3.1-mRNA-1	0	0	0	0
maker-Ctg0037-augustus-gene-8.16-mRNA-1	33.0419	32.145	25.1269	16.6551
augustus_masked-Ctg0040-processed-gene-7.4-mRNA-1	122.752	59.7097	93.8928	106.586
augustus_masked-Ctg0042-processed-gene-8.4-mRNA-1	11.118	9.32075	7.32534	6.84618
maker-Ctg0043-augustus-gene-3.14-mRNA-1	0	0.126504	0	0
maker-Ctg0045-augustus-gene-5.7-mRNA-1	3.34672	2.97111	3.04072	2.28991
maker-Ctg0047-augustus-gene-4.8-mRNA-1	27.9763	26.0001	20.0383	15.4567
maker-Ctg0049-augustus-gene-3.9-mRNA-1	1.36491	0.5628	1.40347	2.27383
maker-Ctg0051-augustus-gene-5.4-mRNA-1	2.05019	2.18182	1.69529	1.42982
augustus_masked-Ctg0055-processed-gene-0.0-mRNA-1	12.8941	10.8356	11.252	11.3828
maker-Ctg0056-augustus-gene-2.5-mRNA-1	0	0	0	0
augustus_masked-Ctg0058-processed-gene-3.6-mRNA-1	0.0422482	0	0.0935751	0.155784
maker-Ctg0062-augustus-gene-5.12-mRNA-1	27.2913	28.9813	25.31	27.3156
maker-Ctg0067-augustus-gene-6.8-mRNA-1	5.5389	8.29928	8.65699	9.52418
maker-Ctg0069-augustus-gene-2.6-mRNA-1	3.0218	3.80905	1.19854	1.48592
maker-Ctg0071-augustus-gene-4.3-mRNA-1	29.447	28.6845	26.1543	24.9644
maker-Ctg0073-augustus-gene-9.9-mRNA-1	0.0400893	0.0578997	0.0443959	0.0369453
maker-Ctg0076-augustus-gene-5.7-mRNA-1	0	0	0	0.0356375
maker-Ctg0078-augustus-gene-6.10-mRNA-1	19.8741	10.2449	5.73752	6.57687
maker-Ctg0080-augustus-gene-8.16-mRNA-1	0	0	0	0
augustus_masked-Ctg0083-processed-gene-9.2-mRNA-1	30.6761	81.8053	66.6701	40.1328
augustus_masked-Ctg0087-processed-gene-5.3-mRNA-1	2.20559	5.66202	4.12302	5.92577
maker-Ctg0090-augustus-gene-1.2-mRNA-1	8.96471	6.75813	6.08905	6.99761
maker-Ctg0094-augustus-gene-4.15-mRNA-1	0	0	1.09915	1.88522
maker-Ctg0097-augustus-gene-2.4-mRNA-1	51.5148	47.4423	44.2371	50.5677
maker-Ctg0099-augustus-gene-5.7-mRNA-1	21.4827	14.4324	13.9956	11.7897
maker-Ctg0101-augustus-gene-7.6-mRNA-1	0.117679	0	0	0
maker-Ctg0104-augustus-gene-6.9-mRNA-1	1.0754	1.66382	1.06331	0.884676
maker-Ctg0106-augustus-gene-7.13-mRNA-1	0.0383157	0.165669	0.0636362	0.0880312
maker-Ctg0108-augustus-gene-8.13-mRNA-1	0	0	0	0
augustus_masked-Ctg0111-processed-gene-3.2-mRNA-1	44.7753	48.5235	60.2045	64.5683
maker-Ctg0113-augustus-gene-0.6-mRNA-1	0	0	0	0
maker-Ctg0116-augustus-gene-4.6-mRNA-1	5.84678	2.81906	1.96254	2.33998
maker-Ctg0120-augustus-gene-2.7-mRNA-1	0.0780967	0	0.0865145	0.0723388
augustus_masked-Ctg0123-processed-gene-4.3-mRNA-1	1.17704	1.05131	1.40429	1.51215
maker-Ctg0125-augustus-gene-7.12-mRNA-1	1.86867	1.84823	1.97609	2.12629
augustus_masked-Ctg0128-processed-gene-7.7-mRNA-1	5.42156	6.03401	4.26801	3.85196
maker-Ctg0130-augustus-gene-7.12-mRNA-1	9.11763	13.2242	12.4171	22.7963
maker-Ctg0133-augustus-gene-4.4-mRNA-1	15.6341	22.9552	26.3674	21.2336
augustus_masked-Ctg0137-processed-gene-2.2-mRNA-1	0.0881116	0	0.0975803	0
maker-Ctg0140-augustus-gene-4.8-mRNA-1	18.067	19.9863	13.713	14.3123
maker-Ctg0143-augustus-gene-2.5-mRNA-1	0.028261	0	0	0.0260036
maker-Ctg0145-augustus-gene-4.11-mRNA-1	9.42237	7.68284	7.17093	6.95437
augustus_masked-Ctg0148-processed-gene-6.3-mRNA-1	10.3182	3.08442	3.18211	3.05463
maker-Ctg0151-augustus-gene-6.11-mRNA-1	49.9689	34.2511	15.1208	15.6056
maker-Ctg0154-augustus-gene-4.2-mRNA-1	0.222679	0.215136	0	0
augustus_masked-Ctg0159-processed-gene-2.5-mRNA-1	2.6274	1.47993	1.23295	1.0266
maker-Ctg0162-augustus-gene-3.7-mRNA-1	2.17476	3.24636	2.69405	2.07125
augustus_masked-Ctg0166-processed-gene-2.0-mRNA-1	37.6989	47.1802	32.2984	28.9515
maker-Ctg0170-augustus-gene-4.6-mRNA-1	26.2939	42.9485	45.5615	30.1752
maker-Ctg0176-augustus-gene-2.4-mRNA-1	5.68922	3.79508	2.23338	3.09178
augustus_masked-Ctg0180-processed-gene-6.4-mRNA-1	0	0	0	0
augustus_masked-Ctg0183-processed-gene-3.1-mRNA-1	0.0217784	0.0313628	0.0241119	0.0399851
maker-Ctg0186-augustus-gene-1.8-mRNA-1	0.0518931	0.187106	0.258573	0.0716
maker-Ctg0189-augustus-gene-5.17-mRNA-1	52.8925	41.1533	39.3583	35.4598
maker-Ctg0192-augustus-gene-5.15-mRNA-1	5.96925	4.56417	2.29474	2.54911
maker-Ctg0196-augustus-gene-3.7-mRNA-1	0.580068	0	0	0
maker-Ctg0200-augustus-gene-3.7-mRNA-1	0	0	0.106328	0
maker-Ctg0203-augustus-gene-3.9-mRNA-1	0.921817	1.25032	1.14862	1.54337
maker-Ctg0206-augustus-gene-0.9-mRNA-1	79.4907	78.0188	72.8485	79.4488
maker-Ctg0211-augustus-gene-1.9-mRNA-1	0.0668846	0.0642857	0.0247692	0.0409954
maker-Ctg0216-augustus-gene-1.5-mRNA-1	199.13	125.39	26.5676	27.6316
maker-Ctg0221-augustus-gene-3.5-mRNA-1	1675.24	2235.65	1779.61	1998.61
maker-Ctg0226-augustus-gene-5.8-mRNA-1	0.0605795	0	0.134198	0.0559816
maker-Ctg0230-augustus-gene-4.7-mRNA-1	4.948	6.62645	4.67875	4.27359
augustus_masked-Ctg0236-processed-gene-1.3-mRNA-1	22.5537	23.6741	20.8568	21.0279
maker-Ctg0240-augustus-gene-5.6-mRNA-1	129.322	149.917	167.988	169.911
maker-Ctg0246-augustus-gene-3.8-mRNA-1	0	0.0326296	0	0
augustus_masked-Ctg0251-processed-gene-3.2-mRNA-1	2.48875	1.05875	0.396447	1.70308
maker-Ctg0256-augustus-gene-4.7-mRNA-1	2.00179	1.15538	2.14845	2.7496
maker-Ctg0260-augustus-gene-4.7-mRNA-1	4.03995	5.43409	3.816	2.9929
maker-Ctg0265-augustus-gene-1.11-mRNA-1	0	0.40781	0	0.0869091
maker-Ctg0269-augustus-gene-0.4-mRNA-1	2.4882	2.07946	1.22482	1.27651
maker-Ctg0273-augustus-gene-0.3-mRNA-1	0	0	0	0.0844784
maker-Ctg0278-augustus-gene-0.4-mRNA-1	29.8738	32.821	23.9989	20.3521
augustus_masked-Ctg0283-processed-gene-3.3-mRNA-1	16.2416	13.4495	11.4702	8.72804
augustus_masked-Ctg0287-processed-gene-1.3-mRNA-1	3.56964	4.98349	3.63047	4.11184
maker-Ctg0290-augustus-gene-1.9-mRNA-1	7.12542	6.45562	9.59814	10.0232
maker-Ctg0296-augustus-gene-4.7-mRNA-1	1.195	0.209119	0.88222	1.46762
maker-Ctg0303-augustus-gene-4.8-mRNA-1	0.710217	1.30021	2.14993	2.88267
maker-Ctg0308-augustus-gene-4.8-mRNA-1	5.83298	6.33899	4.68452	3.81317
maker-Ctg0314-augustus-gene-2.8-mRNA-1	0.0438188	0.0315859	0.0485185	0.0402846
maker-Ctg0320-augustus-gene-3.9-mRNA-1	18.2133	18.9105	12.353	16.1317
augustus_masked-Ctg0326-processed-gene-0.0-mRNA-1	1.68943	2.77248	1.40143	0.56163
maker-Ctg0332-augustus-gene-2.6-mRNA-1	9.22785	14.6336	12.5704	15.4565
maker-Ctg0337-augustus-gene-2.7-mRNA-1	7.56476	7.2724	6.64139	6.3266
maker-Ctg0342-augustus-gene-2.7-mRNA-1	0.0487488	0.070467	0.0539896	0
maker-Ctg0348-augustus-gene-3.14-mRNA-1	0	0	0	0.0604643
maker-Ctg0352-augustus-gene-2.5-mRNA-1	0.567321	0.54535	0.444959	0.608631
augustus_masked-Ctg0358-processed-gene-3.0-mRNA-1	105.585	105.464	107.905	122.188
augustus_masked-Ctg0364-processed-gene-2.3-mRNA-1	5.8671	3.78686	2.07655	2.5385
augustus_masked-Ctg0370-processed-gene-3.5-mRNA-1	1.1417	1.28464	0.632196	0.85916
augustus_masked-Ctg0377-processed-gene-2.3-mRNA-1	0	0	0	0
maker-Ctg0382-augustus-gene-1.8-mRNA-1	0.095243	0.344149	0.210963	0.0439309
maker-Ctg0389-augustus-gene-2.6-mRNA-1	0.0359749	0	0	0.0331354
augustus_masked-Ctg0396-processed-gene-1.4-mRNA-1	0	0.233699	0	0
maker-Ctg0403-augustus-gene-3.15-mRNA-1	4.03568	3.02132	2.40775	2.8448
maker-Ctg0412-augustus-gene-3.14-mRNA-1	70.7681	82.3532	78.691	73.278
maker-Ctg0418-augustus-gene-1.11-mRNA-1	12.6561	11.1909	9.88107	9.33869
maker-Ctg0423-augustus-gene-1.6-mRNA-1	21.6045	21.5175	21.1156	17.9148
maker-Ctg0431-augustus-gene-3.8-mRNA-1	22.7196	22.9394	21.8784	23.1573
maker-Ctg0440-augustus-gene-1.4-mRNA-1	136.096	145.535	133.368	119.38
maker-Ctg0449-augustus-gene-3.11-mRNA-1	22.95	15.7639	15.2399	17.4495
maker-Ctg0457-augustus-gene-2.10-mRNA-1	1.61535	0.469739	0.835383	0.601004
maker-Ctg0472-augustus-gene-3.6-mRNA-1	0	1.20399	0.365155	0.462809
maker-Ctg0481-augustus-gene-1.10-mRNA-1	11.0929	7.4592	4.18516	4.99012
augustus_masked-Ctg0490-processed-gene-3.4-mRNA-1	517.787	479.339	496.411	407.351
augustus_masked-Ctg0501-processed-gene-3.7-mRNA-1	0	0	0.110652	0
maker-Ctg0507-augustus-gene-2.10-mRNA-1	0	0.540798	0.404646	0
augustus_masked-Ctg0513-processed-gene-2.2-mRNA-1	0.711152	0.517511	0.919627	0.441683
maker-Ctg0521-augustus-gene-0.6-mRNA-1	0	0	0	0.0374957
augustus_masked-Ctg0531-processed-gene-0.2-mRNA-1	0.334207	0.289419	0.185044	0.184634
maker-Ctg0543-augustus-gene-0.8-mRNA-1	5.56855	4.44378	4.788	5.33793
maker-Ctg0551-augustus-gene-1.5-mRNA-1	2.50381	1.45818	2.28085	2.4192
maker-Ctg0559-augustus-gene-2.4-mRNA-1	25.5934	44.0983	35.4753	26.7141
augustus_masked-Ctg0571-processed-gene-2.7-mRNA-1	1.09852	1.12266	1.14521	0.8962
maker-Ctg0577-augustus-gene-2.22-mRNA-1	1.50407	1.82562	1.66556	1.63685
maker-Ctg0584-augustus-gene-1.6-mRNA-1	48.761	36.9043	45.0489	36.2495
maker-Ctg0595-augustus-gene-1.5-mRNA-1	2.14928	9.99577	10.8213	6.26321
maker-Ctg0605-augustus-gene-0.4-mRNA-1	0.0375321	0.0541926	0	0
maker-Ctg0612-augustus-gene-2.14-mRNA-1	2.04318	1.75478	1.22743	1.65854
maker-Ctg0621-augustus-gene-2.15-mRNA-1	995.544	516.945	247.553	123.574
augustus_masked-Ctg0630-processed-gene-2.2-mRNA-1	1.76358	1.03402	1.85448	5.26353
augustus_masked-Ctg0641-processed-gene-0.1-mRNA-1	5.26566	10.4802	1.95242	1.70045
maker-Ctg0648-augustus-gene-2.7-mRNA-1	0	0	0	0
augustus_masked-Ctg0659-processed-gene-2.1-mRNA-1	0	0	0	0
maker-Ctg0673-augustus-gene-2.9-mRNA-1	0	0	0	0.112059
augustus_masked-Ctg0685-processed-gene-2.4-mRNA-1	16249.6	13357.2	11487	14789
maker-Ctg0694-augustus-gene-0.11-mRNA-1	15.1219	9.27896	10.9915	16.0586
augustus_masked-Ctg0707-processed-gene-0.0-mRNA-1	0.592627	0.690014	0.525501	0.552103
maker-Ctg0718-augustus-gene-1.7-mRNA-1	12.1122	10.8157	6.19838	7.33607
augustus_masked-Ctg0730-processed-gene-2.0-mRNA-1	0	0	0	0
maker-Ctg0738-augustus-gene-2.9-mRNA-1	221.316	203.825	220.629	233.068
maker-Ctg0752-augustus-gene-2.12-mRNA-1	0	0	0	0
maker-Ctg0763-augustus-gene-0.8-mRNA-1	0	1.50425	1.68046	1.16608
maker-Ctg0775-augustus-gene-0.12-mRNA-1	3.5026	5.41768	4.55156	2.1068
augustus_masked-Ctg0784-processed-gene-0.6-mRNA-1	0.0636207	0	0	0
maker-Ctg0801-augustus-gene-0.6-mRNA-1	27.1056	26.8247	23.6363	31.2062
maker-Ctg0813-augustus-gene-0.3-mRNA-1	0.399626	1.04301	0.225018	0.578715
maker-Ctg0824-augustus-gene-1.17-mRNA-1	0	0	0	0
augustus_masked-Ctg0840-processed-gene-1.3-mRNA-1	21.509	24.6772	21.8422	14.2505
augustus_masked-Ctg0849-processed-gene-0.0-mRNA-1	15.0158	9.48874	6.91394	6.70122
maker-Ctg0860-augustus-gene-1.8-mRNA-1	48.5301	42.8027	29.9563	12.8292
maker-Ctg0870-augustus-gene-1.15-mRNA-1	59.075	42.5854	41.9793	48.9253
augustus_masked-Ctg0882-processed-gene-1.7-mRNA-1	0.589612	0.425468	0.290182	0.331736
maker-Ctg0899-augustus-gene-1.24-mRNA-1	11.4889	9.71601	11.7096	10.352
augustus_masked-Ctg0913-processed-gene-1.4-mRNA-1	1.14071	4.22195	0.952775	0.813972
maker-Ctg0930-augustus-gene-0.5-mRNA-1	2.33432	2.33116	1.26529	1.63581
maker-Ctg0942-augustus-gene-1.13-mRNA-1	8.8241	11.7884	8.06878	8.43185
maker-Ctg0960-augustus-gene-1.17-mRNA-1	26.9958	22.7911	19.8403	23.8336
maker-Ctg0976-augustus-gene-1.12-mRNA-1	0	0	0.0631495	0.0526629
maker-Ctg0992-augustus-gene-0.5-mRNA-1	2.77645	0.873486	1.40391	1.50592
maker-Ctg1008-augustus-gene-1.11-mRNA-1	0	0	0	0
augustus_masked-Ctg1030-processed-gene-0.2-mRNA-1	27.0207	22.2337	22.5975	9.87788
maker-Ctg1047-augustus-gene-1.3-mRNA-1	6.45642	8.53697	3.73679	5.0111
maker-Ctg1063-augustus-gene-1.15-mRNA-1	4.43125	3.03314	2.51215	2.0744
maker-Ctg1083-augustus-gene-1.13-mRNA-1	0.118972	0.516478	0.724757	0.274814
maker-Ctg1106-augustus-gene-1.5-mRNA-1	0	0.214671	0	0
maker-Ctg1126-augustus-gene-0.5-mRNA-1	13.3942	14.0656	11.5194	8.66392
augustus_masked-Ctg1144-processed-gene-0.3-mRNA-1	46.05	48.269	35.9	46.1096
maker-Ctg1169-augustus-gene-1.5-mRNA-1	1.15092	0.218501	0.234766	0.139378
maker-Ctg1189-augustus-gene-0.22-mRNA-1	1.14119	1.6798	1.05301	0.0437254
maker-Ctg1211-augustus-gene-0.12-mRNA-1	1.35704	0.985472	0.536971	0.540104
maker-Ctg1241-augustus-gene-0.6-mRNA-1	13.2439	13.4545	10.4458	12.1828
augustus_masked-Ctg1264-processed-gene-0.6-mRNA-1	20.5532	13.7317	12.3819	11.8872
maker-Ctg1296-augustus-gene-0.10-mRNA-1	16.297	8.71379	8.81004	6.04424
augustus_masked-Ctg1323-processed-gene-0.4-mRNA-1	0	0	0	0
maker-Ctg1341-augustus-gene-0.16-mRNA-1	0.974976	1.05701	0.269948	0.359821
maker-Ctg1367-augustus-gene-0.5-mRNA-1	12.0348	7.94881	7.39941	6.82056
maker-Ctg1392-augustus-gene-0.13-mRNA-1	0.648035	0.134395	0	0.429601
maker-Ctg1425-augustus-gene-0.10-mRNA-1	2.38923	2.75015	4.57882	4.92519
maker-Ctg1457-augustus-gene-0.3-mRNA-1	5.67829	9.30914	17.3505	17.078
augustus_masked-Ctg1490-processed-gene-0.8-mRNA-1	2.95071	2.9508	2.2396	2.617
maker-Ctg1524-augustus-gene-0.2-mRNA-1	0.0760433	0.182777	0.168403	0.163198
maker-Ctg1557-augustus-gene-0.11-mRNA-1	1.76957	1.79813	1.26021	1.07943
augustus_masked-Ctg1601-processed-gene-0.3-mRNA-1	36.0529	59.6324	43.5969	20.9688
maker-Ctg1631-augustus-gene-0.4-mRNA-1	9.80669	10.2896	8.12918	10.964
maker-Ctg1678-augustus-gene-0.6-mRNA-1	0.923211	0.790347	0.867884	0.541467
augustus_masked-Ctg1717-processed-gene-0.0-mRNA-1	1.07956	0.821984	1.05316	0.892159
maker-Ctg1742-augustus-gene-0.5-mRNA-1	0.135065	0	0.224414	0.062465
maker-Ctg1774-augustus-gene-0.5-mRNA-1	0.0442548	0.264027	0.0916934	0.290885
maker-Ctg1818-augustus-gene-0.2-mRNA-1	28.3045	24.7527	22.5108	9.06861
augustus_masked-Ctg1882-processed-gene-0.1-mRNA-1	98.446	72.1864	87.4572	95.6826
augustus_masked-Ctg1935-processed-gene-0.4-mRNA-1	44.4924	44.9551	35.218	29.8407
maker-Ctg1988-augustus-gene-0.5-mRNA-1	3.60112	3.94352	2.29284	2.00689
maker-Ctg2034-augustus-gene-0.8-mRNA-1	0.164577	0	0.547733	0.308539
maker-Ctg2092-augustus-gene-0.7-mRNA-1	0	0	0	0
maker-Ctg2149-augustus-gene-0.5-mRNA-1	0.454205	0	0.50772	0.878655
maker-Ctg2202-augustus-gene-0.3-mRNA-1	0.465702	0.698329	0.520955	1.35184
augustus_masked-Ctg2256-processed-gene-0.3-mRNA-1	0.0624155	0	0	0
augustus_masked-Ctg2313-processed-gene-0.0-mRNA-1	0.263139	0.1557	0.40139	0.348886
augustus_masked-Ctg2385-processed-gene-0.0-mRNA-1	0	0	0	0.130804
maker-Ctg2459-augustus-gene-0.8-mRNA-1	0.0295273	0	0	0
augustus_masked-Ctg2525-processed-gene-0.5-mRNA-1	1.06547	0.313256	0	0.602492
maker-Ctg2624-augustus-gene-0.2-mRNA-1	2.21689	1.57801	3.71193	2.10122
augustus_masked-Ctg2706-processed-gene-0.4-mRNA-1	3.92725	10.0183	8.84482	9.60779
maker-Ctg2770-augustus-gene-0.3-mRNA-1	1.34924	2.47659	1.45545	0.927723
maker-Ctg2883-augustus-gene-0.8-mRNA-1	7.14422	4.22255	3.30581	2.20575
maker-Ctg2992-augustus-gene-0.2-mRNA-1	0	0	0	0.098213
maker-Ctg3076-augustus-gene-0.5-mRNA-1	0.531516	0.463659	1.17799	0
maker-Ctg3169-augustus-gene-0.5-mRNA-1	3.67873	2.64266	0.879772	3.6354
maker-Ctg3251-augustus-gene-0.3-mRNA-1	1.66072	1.81684	0.920728	1.03412
maker-Ctg3363-augustus-gene-0.1-mRNA-1	2.90975	2.96032	1.39505	0.843185
maker-Ctg3464-augustus-gene-0.2-mRNA-1	0	0.141777	0.108622	0
maker-Ctg3568-augustus-gene-0.5-mRNA-1	0.328737	0	0	0
maker-Ctg3661-augustus-gene-0.3-mRNA-1	7.26583	8.12448	5.74959	7.16346
maker-Ctg3792-augustus-gene-0.4-mRNA-1	0	0	0	0
maker-Ctg3919-augustus-gene-0.6-mRNA-1	1.00146	0	0	0
augustus_masked-Ctg4062-processed-gene-0.1-mRNA-1	0	0	0	0
augustus_masked-Ctg4195-processed-gene-0.3-mRNA-1	0	0	0	0
maker-Ctg4341-augustus-gene-0.3-mRNA-1	26.432	27.9429	19.9827	20.6657
augustus_masked-Ctg4479-processed-gene-0.1-mRNA-1	0	0	0	0
augustus_masked-Ctg4638-processed-gene-0.0-mRNA-1	4.27993	9.89357	7.0961	8.61646
augustus_masked-Ctg4837-processed-gene-0.0-mRNA-1	3.10319	2.65458	0.990635	1.28391
augustus_masked-Ctg5032-processed-gene-0.0-mRNA-1	0.0291614	0.0841423	0.0322911	0.0268353
augustus_masked-Ctg5231-processed-gene-0.0-mRNA-1	6.08916	3.18929	4.09011	6.10335
maker-Ctg5530-augustus-gene-0.3-mRNA-1	5.51726	21.5333	10.0232	6.53744
maker-Ctg5920-augustus-gene-0.4-mRNA-1	0.104942	0.0302553	0.0464784	0.0385863
maker-Ctg6353-augustus-gene-0.4-mRNA-1	0	0	0	0
maker-Ctg7277-augustus-gene-0.1-mRNA-1	4.63796	3.3473	2.96418	4.12395
augustus_masked-Ctg0001-processed-gene-8.4-mRNA-1	0.560347	0.273974	0.207359	0.526681
augustus_masked-Ctg0002-processed-gene-16.7-mRNA-1	0.121137	0	0	0.225771
maker-Ctg0002-augustus-gene-22.8-mRNA-1	43.396	36.7029	19.3984	24.9646
maker-Ctg0003-augustus-gene-4.9-mRNA-1	0	0	0.0835067	0
augustus_masked-Ctg0005-processed-gene-0.2-mRNA-1	0	0	0	0
maker-Ctg0005-augustus-gene-4.12-mRNA-1	0	0.881683	0	0
maker-Ctg0006-augustus-gene-5.7-mRNA-1	0.0566235	0.0819143	0.0627152	0.366087
maker-Ctg0007-augustus-gene-8.5-mRNA-1	10.3983	13.1869	13.5247	12.3566
augustus_masked-Ctg0009-processed-gene-14.3-mRNA-1	0.105627	0.460655	0	0
augustus_masked-Ctg0010-processed-gene-3.4-mRNA-1	0	0.708828	0	0.113729
maker-Ctg0011-augustus-gene-13.5-mRNA-1	211.414	211.84	217.966	168.017
maker-Ctg0012-augustus-gene-8.5-mRNA-1	1.28688	0.374994	0.428012	0.960428
augustus_masked-Ctg0014-processed-gene-1.7-mRNA-1	4.12648	3.89767	3.09007	3.60634
augustus_masked-Ctg0015-processed-gene-10.1-mRNA-1	0.991245	0.888752	0.978944	0.443621
maker-Ctg0018-augustus-gene-2.11-mRNA-1	10.7435	18.617	12.3834	8.60025
maker-Ctg0020-augustus-gene-6.5-mRNA-1	4.78222	4.32641	4.52085	3.24001
maker-Ctg0022-augustus-gene-13.6-mRNA-1	0	0	0	0
maker-Ctg0023-augustus-gene-9.7-mRNA-1	0	0	0	0
maker-Ctg0025-augustus-gene-8.7-mRNA-1	40.0659	32.3753	26.3985	27.5462
augustus_masked-Ctg0028-processed-gene-2.9-mRNA-1	3.02317	5.75782	10.9133	9.40456
maker-Ctg0029-augustus-gene-12.15-mRNA-1	0.948203	0.690014	0.26275	0.772945
maker-Ctg0031-augustus-gene-2.2-mRNA-1	0	0	0.0931385	0
maker-Ctg0033-augustus-gene-11.13-mRNA-1	0.0664371	0	0.0367849	0.0611707
maker-Ctg0035-augustus-gene-11.17-mRNA-1	34.0388	22.8418	48.2135	56.9406
maker-Ctg0036-augustus-gene-4.7-mRNA-1	0.611661	0.607227	0.508018	1.16232
maker-Ctg0038-augustus-gene-9.6-mRNA-1	7.44789	6.1218	3.5029	3.86063
maker-Ctg0040-augustus-gene-4.10-mRNA-1	0.0920591	0	0	0
maker-Ctg0042-augustus-gene-6.11-mRNA-1	0.612552	0.443278	0.339239	1.019
augustus_masked-Ctg0044-processed-gene-10.0-mRNA-1	1.53807	1.57925	1.70305	1.67142
maker-Ctg0046-augustus-gene-10.11-mRNA-1	0	0	0	0
maker-Ctg0048-augustus-gene-11.4-mRNA-1	5.59888	9.47241	5.49172	4.12777
maker-Ctg0050-augustus-gene-10.10-mRNA-1	0.106986	0.123384	0.284304	0.0786803
maker-Ctg0052-augustus-gene-4.2-mRNA-1	0.841875	0.578997	0	0.0738906
maker-Ctg0055-augustus-gene-10.13-mRNA-1	99.3838	319.865	781.176	632.12
augustus_masked-Ctg0057-processed-gene-0.1-mRNA-1	1.67353	4.47299	2.70924	2.55898
maker-Ctg0058-augustus-gene-10.17-mRNA-1	0	0	0	0
maker-Ctg0060-augustus-gene-5.4-mRNA-1	6.89626	4.81588	2.76795	2.64673
maker-Ctg0063-augustus-gene-1.7-mRNA-1	23.3064	19.4932	22.5238	29.5277
maker-Ctg0066-augustus-gene-10.9-mRNA-1	0.316893	0.803988	0.526563	0.0733935
augustus_masked-Ctg0068-processed-gene-9.8-mRNA-1	1.13997	1.95811	2.18181	2.69734
augustus_masked-Ctg0070-processed-gene-5.0-mRNA-1	7.90673	8.17818	6.03498	7.6196
maker-Ctg0072-augustus-gene-6.13-mRNA-1	18.3777	17.7899	13.024	12.6172
maker-Ctg0074-augustus-gene-6.4-mRNA-1	6.21989	5.53613	2.07966	2.67144
maker-Ctg0077-augustus-gene-1.7-mRNA-1	1.42588	0.844391	2.54073	3.52721
maker-Ctg0079-augustus-gene-1.8-mRNA-1	0	0	0	0
maker-Ctg0081-augustus-gene-7.7-mRNA-1	22.5589	110.239	69.9051	62.6161
maker-Ctg0084-augustus-gene-7.9-mRNA-1	0	0.107082	0	0
maker-Ctg0087-augustus-gene-6.9-mRNA-1	2.17696	6.45882	2.77287	2.07778
maker-Ctg0091-augustus-gene-4.3-mRNA-1	5.70758	6.10661	7.16042	5.40903
maker-Ctg0095-augustus-gene-2.9-mRNA-1	38.4613	33.0927	18.0856	16.898
augustus_masked-Ctg0098-processed-gene-8.9-mRNA-1	68.7233	64.8469	64.0976	57.7707
maker-Ctg0100-augustus-gene-2.7-mRNA-1	0	0	0	0
maker-Ctg0102-augustus-gene-2.8-mRNA-1	31.3017	38.9335	20.1603	14.6148
maker-Ctg0105-augustus-gene-5.3-mRNA-1	10.0302	11.5217	10.7138	9.01741
maker-Ctg0107-augustus-gene-2.9-mRNA-1	0	0	0	0.0592776
maker-Ctg0109-augustus-gene-6.4-mRNA-1	1.97302	3.89729	3.71811	2.93264
maker-Ctg0111-augustus-gene-4.9-mRNA-1	24.1342	44.7293	33.8119	30.0589
maker-Ctg0114-augustus-gene-2.9-mRNA-1	61.3312	63.8038	51.8991	37.5037
augustus_masked-Ctg0118-processed-gene-2.3-mRNA-1	7.58686	15.0678	10.9282	11.1623
maker-Ctg0121-augustus-gene-2.4-mRNA-1	0.0346144	0	0	0.0318765
augustus_masked-Ctg0124-processed-gene-7.4-mRNA-1	71.6971	52.2592	74.5086	77.8705
maker-Ctg0126-augustus-gene-0.6-mRNA-1	7.56655	4.14621	1.39708	1.55877
augustus_masked-Ctg0129-processed-gene-0.2-mRNA-1	0	0	0	0
maker-Ctg0131-augustus-gene-6.5-mRNA-1	0.0607136	0.137897	0.0635623	0.0469008
maker-Ctg0134-augustus-gene-7.14-mRNA-1	0	0	0	0
augustus_masked-Ctg0139-processed-gene-4.3-mRNA-1	9.62667	12.3061	8.1768	7.4755
maker-Ctg0141-augustus-gene-3.10-mRNA-1	2.74397	6.07779	3.14575	2.95864
maker-Ctg0144-augustus-gene-2.5-mRNA-1	17.7162	17.271	15.4263	13.6856
maker-Ctg0146-augustus-gene-4.12-mRNA-1	0.0656488	0	0.0727171	0.0607073
maker-Ctg0149-augustus-gene-0.6-mRNA-1	11.8345	16.6045	6.96128	6.59825
maker-Ctg0152-augustus-gene-5.5-mRNA-1	1.02753	0.626867	0.385629	0.487481
maker-Ctg0155-augustus-gene-6.10-mRNA-1	5.39167	6.64932	3.9595	4.69223
augustus_masked-Ctg0160-processed-gene-3.3-mRNA-1	0.589838	5.6843	4.59934	2.53634
maker-Ctg0163-augustus-gene-2.8-mRNA-1	37.5569	57.4277	39.782	41.7245
augustus_masked-Ctg0168-processed-gene-4.2-mRNA-1	0	0	0	0
augustus_masked-Ctg0172-processed-gene-1.3-mRNA-1	7.50565	8.79137	10.378	9.54198
maker-Ctg0177-augustus-gene-2.5-mRNA-1	0	0	0	0
augustus_masked-Ctg0181-processed-gene-3.3-mRNA-1	1.66145	1.32387	1.17275	0.141322
maker-Ctg0184-augustus-gene-0.4-mRNA-1	7.94141	7.25	7.48743	11.0787
maker-Ctg0187-augustus-gene-0.6-mRNA-1	19.2303	17.6174	18.2475	11.3235
maker-Ctg0191-augustus-gene-0.3-mRNA-1	19.8283	18.8237	12.2324	13.3882
maker-Ctg0194-augustus-gene-1.6-mRNA-1	5.91067	7.88422	5.20854	4.66583
maker-Ctg0197-augustus-gene-2.9-mRNA-1	0	0	0	0
maker-Ctg0201-augustus-gene-4.11-mRNA-1	25.9029	18.7262	21.2448	27.2744
maker-Ctg0204-augustus-gene-2.5-mRNA-1	5.28419	9.6103	7.08776	5.98289
maker-Ctg0208-augustus-gene-0.2-mRNA-1	0.297262	0.0613468	0.141087	0.352332
maker-Ctg0213-augustus-gene-1.3-mRNA-1	0.0954228	0	0	0.0292807
augustus_masked-Ctg0218-processed-gene-5.2-mRNA-1	12.5257	10.7471	13.5457	13.6387
maker-Ctg0223-augustus-gene-5.7-mRNA-1	0.286539	0.172155	0.237957	0.153707
augustus_masked-Ctg0228-processed-gene-0.7-mRNA-1	0.0692353	0.100285	0	0.0640547
maker-Ctg0231-augustus-gene-3.14-mRNA-1	326.78	251.393	130.223	111.804
maker-Ctg0237-augustus-gene-2.9-mRNA-1	130.843	175.539	181.25	163.861
maker-Ctg0243-augustus-gene-0.3-mRNA-1	0.189218	0.389373	0.284318	0.161351
maker-Ctg0248-augustus-gene-0.7-mRNA-1	19.8446	4.19146	13.6898	16.7842
maker-Ctg0252-augustus-gene-3.3-mRNA-1	115.099	76.0544	96.0981	103.344
maker-Ctg0257-augustus-gene-4.15-mRNA-1	798.816	684.163	616.168	897.831
maker-Ctg0262-augustus-gene-4.10-mRNA-1	4.54086	5.56062	3.92725	3.50869
maker-Ctg0266-augustus-gene-1.9-mRNA-1	15.2467	15.4008	14.9184	20.6273
maker-Ctg0270-augustus-gene-0.3-mRNA-1	0.514228	0	0.190155	0
maker-Ctg0275-augustus-gene-3.13-mRNA-1	0.0624155	0	0.138268	0.0576925
augustus_masked-Ctg0280-processed-gene-2.2-mRNA-1	0.0396074	0	0	0
maker-Ctg0284-augustus-gene-1.5-mRNA-1	14.6808	15.2493	10.732	8.6643
augustus_masked-Ctg0288-processed-gene-1.5-mRNA-1	0	0	0.196268	0.16603
augustus_masked-Ctg0292-processed-gene-4.2-mRNA-1	11.641	36.1503	34.982	10.7736
augustus_masked-Ctg0299-processed-gene-1.5-mRNA-1	20.959	25.2366	19.5343	22.877
augustus_masked-Ctg0311-processed-gene-2.0-mRNA-1	3.90057	8.12672	5.10964	3.35841
augustus_masked-Ctg0316-processed-gene-2.0-mRNA-1	0	0.0387045	0	0.0246859
maker-Ctg0323-augustus-gene-1.10-mRNA-1	2.38164	3.16162	1.66874	1.03141
augustus_masked-Ctg0327-processed-gene-0.4-mRNA-1	0	0	0	0
augustus_masked-Ctg0334-processed-gene-3.0-mRNA-1	0.867169	0.775985	0.840885	0.322772
maker-Ctg0339-augustus-gene-2.9-mRNA-1	31.6831	37.2088	34.9528	42.0534
augustus_masked-Ctg0344-processed-gene-4.5-mRNA-1	1.58151	0.994389	1.3853	1.42684
maker-Ctg0349-augustus-gene-3.15-mRNA-1	1771.04	1359.29	1304.59	1130.31
maker-Ctg0353-augustus-gene-3.23-mRNA-1	15.9599	14.2881	20.8596	21.6645
maker-Ctg0359-augustus-gene-3.25-mRNA-1	0.100771	0.145325	0.334746	0.625615
maker-Ctg0365-augustus-gene-2.10-mRNA-1	9.61152	13.1194	8.14273	7.02482
augustus_masked-Ctg0373-processed-gene-3.0-mRNA-1	4.81091	6.7519	5.41299	4.75829
maker-Ctg0378-augustus-gene-3.15-mRNA-1	0.0858247	0.24902	0	0
augustus_masked-Ctg0384-processed-gene-1.3-mRNA-1	0.363851	0.52612	0.34541	0.28787
maker-Ctg0392-augustus-gene-0.9-mRNA-1	3.05519	4.12558	2.6603	2.74087
maker-Ctg0398-augustus-gene-2.5-mRNA-1	0	0	0.106144	0
augustus_masked-Ctg0407-processed-gene-2.0-mRNA-1	0	0	0	0.0557748
augustus_masked-Ctg0415-processed-gene-1.2-mRNA-1	234.262	203.633	185.948	132.998
augustus_masked-Ctg0420-processed-gene-2.9-mRNA-1	0	0	0	0
maker-Ctg0425-augustus-gene-1.4-mRNA-1	116.947	153.616	133.493	126.981
maker-Ctg0433-augustus-gene-3.9-mRNA-1	30.0738	38.3114	36.2652	35.2464
maker-Ctg0442-augustus-gene-3.8-mRNA-1	0.439993	0.224059	0.412131	0.256397
maker-Ctg0451-augustus-gene-3.13-mRNA-1	0.105616	0.304661	0.029237	0.0971556
augustus_masked-Ctg0459-processed-gene-1.7-mRNA-1	29.7442	18.8218	21.9344	11.7419
augustus_masked-Ctg0466-processed-gene-2.0-mRNA-1	0	0	0	0
maker-Ctg0476-augustus-gene-2.8-mRNA-1	0.631166	1.23705	0.701007	0.594703
maker-Ctg0483-augustus-gene-1.5-mRNA-1	0	0	0	0
maker-Ctg0503-augustus-gene-1.7-mRNA-1	0	0	0	0
maker-Ctg0510-augustus-gene-0.10-mRNA-1	11.4718	10.4316	9.90863	7.8825
maker-Ctg0523-augustus-gene-2.13-mRNA-1	1.53429	2.04213	0.862506	0.759696
augustus_masked-Ctg0537-processed-gene-2.8-mRNA-1	16.3408	13.7503	12.9895	8.74092
maker-Ctg0545-augustus-gene-0.12-mRNA-1	0	0	0	0
maker-Ctg0553-augustus-gene-2.13-mRNA-1	0	0	0	0
augustus_masked-Ctg0564-processed-gene-1.4-mRNA-1	0.0957926	0	0.0707171	0
maker-Ctg0573-augustus-gene-2.7-mRNA-1	2.83538	2.01158	1.59979	1.67928
maker-Ctg0580-augustus-gene-2.6-mRNA-1	1.82501	2.86517	3.58054	2.74348
maker-Ctg0587-augustus-gene-1.8-mRNA-1	4.88702	7.25	6.80675	6.7055
maker-Ctg0597-augustus-gene-0.9-mRNA-1	0.101093	0	0	0
maker-Ctg0608-augustus-gene-1.7-mRNA-1	25.7929	18.1592	7.88163	3.04265
maker-Ctg0616-augustus-gene-1.11-mRNA-1	9.31081	8.35716	6.7156	7.60996
maker-Ctg0623-augustus-gene-2.6-mRNA-1	0	0	0	0
maker-Ctg0633-augustus-gene-1.3-mRNA-1	0.117679	0	0	0
augustus_masked-Ctg0643-processed-gene-2.3-mRNA-1	4.01074	4.99408	4.44093	3.4153
augustus_masked-Ctg0652-processed-gene-2.0-mRNA-1	28.1046	28.9706	23.0057	23.272
maker-Ctg0661-augustus-gene-0.5-mRNA-1	4.64407	3.61722	4.49225	4.18504
maker-Ctg0668-augustus-gene-0.1-mRNA-1	0	0	0	0.642357
maker-Ctg0676-augustus-gene-2.5-mRNA-1	0.549285	0.398664	0.202844	0.254861
maker-Ctg0688-augustus-gene-1.7-mRNA-1	3.4216	3.61465	2.45738	2.14426
maker-Ctg0697-augustus-gene-1.5-mRNA-1	0.121137	0.352673	0	0.112886
maker-Ctg0711-augustus-gene-0.1-mRNA-1	16.9828	17.1814	19.0207	20.1347
maker-Ctg0722-augustus-gene-0.5-mRNA-1	11.8063	13.6813	14.3924	20.2723
maker-Ctg0733-augustus-gene-1.4-mRNA-1	249.355	170.686	193.673	243.853
maker-Ctg0744-augustus-gene-2.7-mRNA-1	2.58778	2.44387	3.74345	3.65646
maker-Ctg0756-augustus-gene-2.14-mRNA-1	17.5272	17.9893	19.8134	28.6555
maker-Ctg0769-augustus-gene-0.6-mRNA-1	3.40565	3.94606	2.6425	1.79359
maker-Ctg0776-augustus-gene-1.27-mRNA-1	23.353	26.0838	20.8545	16.2384
augustus_masked-Ctg0788-processed-gene-1.0-mRNA-1	0.0508555	0	0	0
maker-Ctg0804-augustus-gene-1.21-mRNA-1	1.94334	4.1035	3.08749	3.62801
maker-Ctg0817-augustus-gene-1.18-mRNA-1	0.855627	0.602298	0.594865	0.457213
maker-Ctg0828-augustus-gene-1.10-mRNA-1	11.1854	12.0426	12.0611	10.9483
augustus_masked-Ctg0843-processed-gene-0.1-mRNA-1	16.6202	15.5762	13.2477	12.3968
maker-Ctg0853-augustus-gene-1.8-mRNA-1	4.86204	5.074	5.98286	3.86095
maker-Ctg0865-augustus-gene-1.14-mRNA-1	5.65475	11.7581	12.1172	8.53519
maker-Ctg0875-augustus-gene-0.11-mRNA-1	0	0	0	0
augustus_masked-Ctg0888-processed-gene-1.8-mRNA-1	0	0	0	0
maker-Ctg0905-augustus-gene-0.4-mRNA-1	0.506133	0.325408	0.18686	0.363569
maker-Ctg0919-augustus-gene-1.14-mRNA-1	0.867286	0.800111	0.0873402	0
maker-Ctg0935-augustus-gene-1.17-mRNA-1	0.749037	0.918169	0.664081	0.912429
maker-Ctg0946-augustus-gene-1.13-mRNA-1	0.0438215	0	0	0.0404049
maker-Ctg0965-augustus-gene-1.22-mRNA-1	7.75452	10.4178	8.37675	8.19158
maker-Ctg0979-augustus-gene-1.15-mRNA-1	14.144	21.218	14.588	11.4801
maker-Ctg0997-augustus-gene-0.12-mRNA-1	68.551	54.4866	38.2438	37.2648
augustus_masked-Ctg1016-processed-gene-0.0-mRNA-1	2.71668	4.17639	1.79722	0.747356
maker-Ctg1034-augustus-gene-0.3-mRNA-1	0.330539	0.472438	0.186139	0.236253
maker-Ctg1055-augustus-gene-1.11-mRNA-1	788.046	687.257	712.331	835.601
maker-Ctg1070-augustus-gene-1.13-mRNA-1	353.922	459.501	672.441	522.507
maker-Ctg1090-augustus-gene-0.4-mRNA-1	0	0	0	0
maker-Ctg1110-augustus-gene-1.2-mRNA-1	1.30926	0.5867	0.230574	0.689227
maker-Ctg1149-augustus-gene-1.11-mRNA-1	7.61168	4.61045	4.16233	3.30556
maker-Ctg1176-augustus-gene-1.10-mRNA-1	1.90332	1.65169	0.903448	0.451904
maker-Ctg1200-augustus-gene-0.6-mRNA-1	12.8153	9.89756	10.1587	11.3021
maker-Ctg1221-augustus-gene-0.15-mRNA-1	85.6114	21.0868	21.4115	51.7335
augustus_masked-Ctg1249-processed-gene-0.2-mRNA-1	18.4744	16.5198	22.5035	35.9988
maker-Ctg1276-augustus-gene-0.4-mRNA-1	103.694	145.679	136.915	129.851
maker-Ctg1303-augustus-gene-0.15-mRNA-1	0	0	0	0
augustus_masked-Ctg1329-processed-gene-0.7-mRNA-1	1.03827	0.433266	0.493554	0.832516
maker-Ctg1352-augustus-gene-0.6-mRNA-1	0.65987	0.771187	0.893902	1.3108
maker-Ctg1376-augustus-gene-0.6-mRNA-1	11.6754	5.69622	4.87563	5.38456
maker-Ctg1405-augustus-gene-0.9-mRNA-1	2.94795	2.41025	1.84215	1.7498
maker-Ctg1433-augustus-gene-0.12-mRNA-1	0.145815	0	0.107661	0.0896881
augustus_masked-Ctg1471-processed-gene-0.1-mRNA-1	4.77899	4.88591	9.46049	8.61102
augustus_masked-Ctg1501-processed-gene-0.3-mRNA-1	2.36757	2.33774	1.78369	1.93426
maker-Ctg1540-augustus-gene-0.2-mRNA-1	12.5825	10.5988	4.23483	6.41481
augustus_masked-Ctg1566-processed-gene-0.5-mRNA-1	0	0	0	0
maker-Ctg1611-augustus-gene-0.11-mRNA-1	18.6706	16.8686	16.2389	13.6097
maker-Ctg1647-augustus-gene-0.1-mRNA-1	0	0	0	0
augustus_masked-Ctg1691-processed-gene-0.5-mRNA-1	1.0429	0.909524	0.577798	0.581712
maker-Ctg1729-augustus-gene-0.18-mRNA-1	39.3069	30.3764	27.4483	18.9316
augustus_masked-Ctg1752-processed-gene-0.5-mRNA-1	0	0	0	0
augustus_masked-Ctg1789-processed-gene-0.3-mRNA-1	0.1438	0.0658943	0.120191	0.0967864
maker-Ctg1844-augustus-gene-0.7-mRNA-1	27.8533	34.4421	25.2145	19.7312
maker-Ctg1908-augustus-gene-0.4-mRNA-1	19.6457	19.1253	18.4556	13.4968
maker-Ctg1951-augustus-gene-0.4-mRNA-1	6.70318	7.74738	3.16096	2.75113
maker-Ctg2006-augustus-gene-0.5-mRNA-1	0.755241	1.29277	1.21684	2.47712
maker-Ctg2056-augustus-gene-0.6-mRNA-1	2.7621	3.24532	2.26738	1.25059
maker-Ctg2114-augustus-gene-0.5-mRNA-1	0.423658	0.700823	0.469072	0.461234
maker-Ctg2166-augustus-gene-0.10-mRNA-1	0.530192	0.353442	0.0451655	0.451068
maker-Ctg2217-augustus-gene-0.9-mRNA-1	0	0	0	0
maker-Ctg2280-augustus-gene-0.4-mRNA-1	0.180578	0	0	0
maker-Ctg2329-augustus-gene-0.5-mRNA-1	10.8555	12.6554	8.57501	7.1003
maker-Ctg2406-augustus-gene-0.1-mRNA-1	0	0	0	0
maker-Ctg2479-augustus-gene-0.2-mRNA-1	16.0424	19.5305	22.728	23.4489
maker-Ctg2550-augustus-gene-0.1-mRNA-1	13.0138	5.08666	4.73455	4.31352
augustus_masked-Ctg2648-processed-gene-0.1-mRNA-1	141.788	132.344	125.912	138.15
augustus_masked-Ctg2723-processed-gene-0.0-mRNA-1	0	0	0	0
maker-Ctg2810-augustus-gene-0.8-mRNA-1	0	0.0509316	0	0
maker-Ctg2922-augustus-gene-0.2-mRNA-1	1.43648	1.41994	1.1322	1.29065
maker-Ctg3022-augustus-gene-0.3-mRNA-1	2.9934	3.54298	4.12792	3.37935
maker-Ctg3100-augustus-gene-0.8-mRNA-1	16.1813	24.8973	13.732	15.0604
augustus_masked-Ctg3194-processed-gene-0.1-mRNA-1	0	0	0	0
maker-Ctg3277-augustus-gene-0.4-mRNA-1	2.37751	0	0	0
augustus_masked-Ctg3400-processed-gene-0.2-mRNA-1	0.64192	0.584714	0.54795	0.184913
maker-Ctg3502-augustus-gene-0.4-mRNA-1	10.4387	7.33596	5.80102	6.05204
maker-Ctg3600-augustus-gene-0.4-mRNA-1	0	0	0	0
maker-Ctg3703-augustus-gene-0.1-mRNA-1	0.289986	0.429634	0	0.414262
maker-Ctg3827-augustus-gene-0.4-mRNA-1	0	0	0	0
maker-Ctg3966-augustus-gene-0.5-mRNA-1	17.0359	20.5139	14.6288	17.142
augustus_masked-Ctg4108-processed-gene-0.0-mRNA-1	207.388	195.646	184.376	148.339
maker-Ctg4240-augustus-gene-0.1-mRNA-1	15.1041	14.8935	10.806	8.05533
augustus_masked-Ctg4391-processed-gene-0.0-mRNA-1	0	0	0	0
maker-Ctg4522-augustus-gene-0.1-mRNA-1	11.2861	12.6566	7.54715	6.532
augustus_masked-Ctg4708-processed-gene-0.1-mRNA-1	0	3.69166	1.82626	2.38867
maker-Ctg4891-augustus-gene-0.2-mRNA-1	0	0	0	0.216186
maker-Ctg5091-augustus-gene-0.0-mRNA-1	19.6749	17.3086	9.3652	32.5094
maker-Ctg5293-augustus-gene-0.3-mRNA-1	0	0	0	0
augustus_masked-Ctg5661-processed-gene-0.0-mRNA-1	0	0	0	0
augustus_masked-Ctg6053-processed-gene-0.2-mRNA-1	0.0682254	0.221574	0.113326	0
maker-Ctg6528-augustus-gene-0.1-mRNA-1	0	0	0	0
maker-Ctg7716-augustus-gene-0.0-mRNA-1	14.9877	18.6343	15.3303	14.2889
maker-Ctg0001-augustus-gene-18.8-mRNA-1	15.2141	11.0566	12.4707	14.5559
maker-Ctg0002-augustus-gene-10.11-mRNA-1	23.4838	50.6317	49.3418	50.5031
maker-Ctg0002-augustus-gene-8.7-mRNA-1	0.721516	0.350068	0.533182	0.224119
maker-Ctg0004-augustus-gene-0.12-mRNA-1	0	0	0	0
augustus_masked-Ctg0005-processed-gene-9.2-mRNA-1	5.36939	7.89769	6.28904	4.8793
augustus_masked-Ctg0006-processed-gene-5.1-mRNA-1	0	0	0	0
augustus_masked-Ctg0007-processed-gene-11.1-mRNA-1	10.0472	7.80789	9.09335	9.01558
maker-Ctg0008-augustus-gene-12.10-mRNA-1	40.7989	34.7589	34.3469	30.9606
maker-Ctg0009-augustus-gene-12.12-mRNA-1	0	0	0	0
maker-Ctg0010-augustus-gene-13.17-mRNA-1	3.37868	4.94119	3.61152	4.32574
augustus_masked-Ctg0012-processed-gene-0.1-mRNA-1	0.186782	0	1.03679	0.702241
augustus_masked-Ctg0013-processed-gene-9.2-mRNA-1	0	0.177311	0	0.0566111
maker-Ctg0014-augustus-gene-10.9-mRNA-1	5.91186	4.64302	3.8314	2.96497
maker-Ctg0015-augustus-gene-1.8-mRNA-1	0.109849	0	0.24333	0.253587
maker-Ctg0016-augustus-gene-2.8-mRNA-1	3.45393	3.44044	3.74631	4.2622
maker-Ctg0019-augustus-gene-12.6-mRNA-1	51.7442	60.2467	33.5241	30.379
maker-Ctg0021-augustus-gene-13.5-mRNA-1	92.4962	77.1889	76.8203	77.2462
maker-Ctg0022-augustus-gene-7.14-mRNA-1	0	0	0	0
maker-Ctg0024-augustus-gene-4.3-mRNA-1	0.600773	0.74706	0.285242	0.477489
augustus_masked-Ctg0026-processed-gene-9.3-mRNA-1	17.5886	15.2905	14.9439	13.723
maker-Ctg0027-augustus-gene-10.12-mRNA-1	0.13724	1.00083	0.456538	0
maker-Ctg0028-augustus-gene-13.7-mRNA-1	0	0	0	0
augustus_masked-Ctg0030-processed-gene-11.10-mRNA-1	0	0	0	0
maker-Ctg0032-augustus-gene-11.5-mRNA-1	4.51184	11.3986	7.62267	7.38112
maker-Ctg0033-augustus-gene-9.8-mRNA-1	12.1883	7.20325	5.39855	5.54062
maker-Ctg0035-augustus-gene-6.8-mRNA-1	19.5425	19.4552	19.5391	19.7249
maker-Ctg0037-augustus-gene-10.5-mRNA-1	0	0	0	0
maker-Ctg0039-augustus-gene-2.4-mRNA-1	13.7128	13.2989	10.6487	8.84355
maker-Ctg0041-augustus-gene-12.5-mRNA-1	4.08317	5.56188	8.97153	15.0234
augustus_masked-Ctg0043-processed-gene-5.1-mRNA-1	0.651813	0.476754	0.723144	1.22168
augustus_masked-Ctg0045-processed-gene-6.4-mRNA-1	0	0	0	0
maker-Ctg0046-augustus-gene-8.8-mRNA-1	2.88718	4.08047	3.97821	4.95217
augustus_masked-Ctg0049-processed-gene-1.3-mRNA-1	0	0	0	0
maker-Ctg0050-augustus-gene-8.7-mRNA-1	0	0	0	0
augustus_masked-Ctg0054-processed-gene-10.3-mRNA-1	9.70438	9.70609	7.25678	7.91896
maker-Ctg0055-augustus-gene-8.12-mRNA-1	0.678887	0.71552	0.346951	0.31224
maker-Ctg0057-augustus-gene-10.16-mRNA-1	0	0.0398767	0.0918329	0.0254343
maker-Ctg0058-augustus-gene-7.21-mRNA-1	39.9754	39.2025	40.4851	32.2657
augustus_masked-Ctg0062-processed-gene-3.2-mRNA-1	0	0	1.57855	5.49581
augustus_masked-Ctg0064-processed-gene-5.1-mRNA-1	2.92522	3.68988	2.85789	3.30211
maker-Ctg0066-augustus-gene-8.9-mRNA-1	2.10928	1.31622	0.993005	0.686618
maker-Ctg0068-augustus-gene-6.13-mRNA-1	196.402	166.62	199.652	244.921
maker-Ctg0070-augustus-gene-6.9-mRNA-1	0.701194	1.01575	0.699047	1.16784
augustus_masked-Ctg0073-processed-gene-6.3-mRNA-1	0	0	0	0
maker-Ctg0075-augustus-gene-8.1-mRNA-1	0.188095	0	0	0.0813362
augustus_masked-Ctg0078-processed-gene-1.7-mRNA-1	0.453122	0.441289	0.502605	0.565286
augustus_masked-Ctg0080-processed-gene-6.3-mRNA-1	59.1397	72.4673	63.8143	67.0894
maker-Ctg0082-augustus-gene-6.6-mRNA-1	0.0779038	0.0562506	0	0
maker-Ctg0085-augustus-gene-6.7-mRNA-1	0.316881	1.22841	5.61805	11.5891
augustus_masked-Ctg0089-processed-gene-2.3-mRNA-1	63.3867	77.699	76.3141	55.2411
augustus_masked-Ctg0094-processed-gene-0.6-mRNA-1	8.68987	11.8131	6.17549	4.17711
maker-Ctg0096-augustus-gene-2.11-mRNA-1	0	0	0	0
maker-Ctg0098-augustus-gene-6.17-mRNA-1	15.3716	3.78758	7.68985	5.61979
augustus_masked-Ctg0101-processed-gene-4.1-mRNA-1	17.3108	19.707	16.9451	15.7913
augustus_masked-Ctg0104-processed-gene-2.3-mRNA-1	0	0	0.0640154	0
maker-Ctg0106-augustus-gene-0.9-mRNA-1	56.9713	53.8019	62.7454	46.434
augustus_masked-Ctg0108-processed-gene-8.6-mRNA-1	8.81586	9.63701	7.7879	6.58784
maker-Ctg0110-augustus-gene-1.8-mRNA-1	19.8027	24.401	17.9407	15.9316
maker-Ctg0112-augustus-gene-1.4-mRNA-1	0	0	0	0
maker-Ctg0115-augustus-gene-5.6-mRNA-1	7.08418	7.81781	4.33054	4.33791
maker-Ctg0118-augustus-gene-4.8-mRNA-1	3.88035	3.33543	13.5785	26.0731
maker-Ctg0122-augustus-gene-2.6-mRNA-1	1.19105	1.35	0.942046	0.861084
augustus_masked-Ctg0125-processed-gene-6.6-mRNA-1	0.693364	0.618465	0.80425	0.773479
augustus_masked-Ctg0127-processed-gene-6.0-mRNA-1	75.0467	46.8953	71.3567	20.8915
augustus_masked-Ctg0130-processed-gene-5.5-mRNA-1	0.648141	0.935533	0.491079	0.973783
maker-Ctg0132-augustus-gene-4.13-mRNA-1	15.9015	7.69521	10.6954	19.2407
maker-Ctg0135-augustus-gene-7.15-mRNA-1	0.534708	0	0.206777	0.0905099
maker-Ctg0142-augustus-gene-2.12-mRNA-1	83.4419	129.603	88.2266	84.8845
augustus_masked-Ctg0145-processed-gene-4.1-mRNA-1	0.518735	0.463077	0.273516	0.477074
maker-Ctg0147-augustus-gene-1.7-mRNA-1	0.139042	0.0501768	0.0384928	0.128046
maker-Ctg0150-augustus-gene-0.3-mRNA-1	5.25157	7.6637	5.15505	4.84778
maker-Ctg0153-augustus-gene-2.7-mRNA-1	0.433783	1.03976	0.805052	1.66173
maker-Ctg0157-augustus-gene-1.8-mRNA-1	0	0	0	0
maker-Ctg0161-augustus-gene-1.2-mRNA-1	25.4711	35.858	17.1769	24.6746
maker-Ctg0164-augustus-gene-3.10-mRNA-1	227.539	144.764	46.0196	54.5988
maker-Ctg0169-augustus-gene-3.4-mRNA-1	0.966002	0.850722	0.495172	0.279434
maker-Ctg0174-augustus-gene-5.9-mRNA-1	13.9216	9.62166	5.19634	4.5134
augustus_masked-Ctg0179-processed-gene-6.0-mRNA-1	2.53416	0.922883	0.983344	0.94549
maker-Ctg0181-augustus-gene-6.16-mRNA-1	3.66224	2.42562	2.58338	1.91669
maker-Ctg0185-augustus-gene-3.7-mRNA-1	0.49173	0	1.09023	0.458396
maker-Ctg0188-augustus-gene-2.6-mRNA-1	12.2669	11.6167	9.32205	10.4048
augustus_masked-Ctg0192-processed-gene-0.0-mRNA-1	15.3159	21.9579	35.6981	22.2944
maker-Ctg0195-augustus-gene-2.10-mRNA-1	22.6123	25.2487	29.1081	31.9425
maker-Ctg0198-augustus-gene-3.10-mRNA-1	4.08473	2.49672	2.92179	1.47569
maker-Ctg0202-augustus-gene-3.9-mRNA-1	0	0	0	0
maker-Ctg0205-augustus-gene-1.7-mRNA-1	0.777822	0.891612	0.411034	0.438556
augustus_masked-Ctg0210-processed-gene-4.0-mRNA-1	0.472475	0.512753	0.261658	0.163697
maker-Ctg0214-augustus-gene-5.11-mRNA-1	0	0	0	0
maker-Ctg0219-augustus-gene-4.8-mRNA-1	4.20617	3.52269	1.58015	1.69937
maker-Ctg0225-augustus-gene-0.6-mRNA-1	0.0672568	0	0.0744992	0.248831
maker-Ctg0229-augustus-gene-3.3-mRNA-1	10.4542	11.671	6.89355	7.78829
augustus_masked-Ctg0234-processed-gene-4.0-mRNA-1	0	0	0	0
maker-Ctg0238-augustus-gene-5.6-mRNA-1	0.322722	0.944012	0.895118	1.05827
maker-Ctg0245-augustus-gene-1.7-mRNA-1	11.6472	11.2341	5.80961	9.65192
augustus_masked-Ctg0250-processed-gene-1.7-mRNA-1	18.3487	15.2244	18.3703	17.8096
maker-Ctg0254-augustus-gene-1.14-mRNA-1	1.55604	5.17089	2.95929	2.18683
augustus_masked-Ctg0259-processed-gene-1.2-mRNA-1	0	0	0.346609	0.296826
augustus_masked-Ctg0264-processed-gene-4.0-mRNA-1	0.204426	0.295269	0.135833	0.113048
augustus_masked-Ctg0268-processed-gene-1.7-mRNA-1	27.1723	23.6336	21.9254	20.5285
augustus_masked-Ctg0272-processed-gene-4.12-mRNA-1	0.327348	0.315069	0.20139	0.134012
maker-Ctg0276-augustus-gene-4.13-mRNA-1	30.5613	41.8452	31.3218	34.7798
maker-Ctg0281-augustus-gene-1.9-mRNA-1	103.322	73.3216	88.1983	90.7967
maker-Ctg0285-augustus-gene-4.8-mRNA-1	19.3146	24.7273	16.9484	11.697
maker-Ctg0289-augustus-gene-1.4-mRNA-1	0	0	0	0
maker-Ctg0294-augustus-gene-3.7-mRNA-1	0	0	0	0
maker-Ctg0302-augustus-gene-0.8-mRNA-1	0.18917	0.799607	0	0
augustus_masked-Ctg0307-processed-gene-1.0-mRNA-1	0	0	0	0
maker-Ctg0312-augustus-gene-2.8-mRNA-1	23.8329	16.5824	10.4174	3.28365
maker-Ctg0318-augustus-gene-2.8-mRNA-1	7.02778	6.52397	10.8388	11.2554
maker-Ctg0324-augustus-gene-3.4-mRNA-1	9.89369	7.3399	6.64427	6.18706
maker-Ctg0329-augustus-gene-0.5-mRNA-1	14.6013	13.8538	10.1071	10.6679
augustus_masked-Ctg0336-processed-gene-3.0-mRNA-1	2.0479	1.97437	1.82416	1.44265
maker-Ctg0340-augustus-gene-2.7-mRNA-1	61.0524	56.3534	39.6775	32.5085
maker-Ctg0346-augustus-gene-0.6-mRNA-1	4.6212	6.76927	4.12404	5.03985
maker-Ctg0351-augustus-gene-0.13-mRNA-1	0.654684	0.476029	0.725537	4.95895
maker-Ctg0356-augustus-gene-3.8-mRNA-1	2.42388	3.71882	4.58667	3.10644
maker-Ctg0361-augustus-gene-3.9-mRNA-1	1.26741	1.56117	0.581917	0.483705
augustus_masked-Ctg0376-processed-gene-0.1-mRNA-1	0	0.184577	0.140478	0
maker-Ctg0380-augustus-gene-3.7-mRNA-1	0	0	0	0.171606
maker-Ctg0385-augustus-gene-3.10-mRNA-1	0.140744	0	0.156081	0.131516
maker-Ctg0394-augustus-gene-1.6-mRNA-1	0.0769909	0.037012	0.113668	0.0708166
augustus_masked-Ctg0401-processed-gene-0.1-mRNA-1	44.5096	63.9402	70.3017	65.4954
maker-Ctg0408-augustus-gene-3.9-mRNA-1	1.59745	0.24655	0.489048	0.181114
maker-Ctg0416-augustus-gene-3.6-mRNA-1	22.131	9.70831	8.06097	13.254
maker-Ctg0421-augustus-gene-1.10-mRNA-1	0	0	0	0
maker-Ctg0428-augustus-gene-0.4-mRNA-1	0	0	0	0
maker-Ctg0438-augustus-gene-3.12-mRNA-1	11.5387	8.3262	6.07956	5.70484
maker-Ctg0446-augustus-gene-0.6-mRNA-1	0	0	0	0
maker-Ctg0454-augustus-gene-2.0-mRNA-1	85.9405	80.1273	115.829	83.6224
maker-Ctg0461-augustus-gene-2.3-mRNA-1	0	0	0	0
maker-Ctg0469-augustus-gene-3.5-mRNA-1	54.6646	39.5568	29.3881	33.4033
maker-Ctg0478-augustus-gene-3.4-mRNA-1	0.143288	0.207598	0.158724	0
augustus_masked-Ctg0487-processed-gene-0.1-mRNA-1	8.46278	5.86133	10.5257	11.7189
maker-Ctg0497-augustus-gene-0.4-mRNA-1	0.360439	0.297807	0.399198	0.712881
augustus_masked-Ctg0506-processed-gene-0.1-mRNA-1	27.1891	38.3194	23.4811	29.6815
maker-Ctg0511-augustus-gene-2.12-mRNA-1	28.9982	20.2877	22.6418	25.2436
maker-Ctg0518-augustus-gene-2.10-mRNA-1	4.27355	2.96575	2.79569	1.66513
maker-Ctg0526-augustus-gene-2.20-mRNA-1	0.248507	0.394204	0.357717	0.38854
maker-Ctg0541-augustus-gene-1.5-mRNA-1	26.426	24.9849	22.5442	23.3455
augustus_masked-Ctg0548-processed-gene-0.3-mRNA-1	32.74	37.488	25.4914	13.6325
maker-Ctg0556-augustus-gene-2.9-mRNA-1	0.298521	0.266214	0.14165	0.143609
maker-Ctg0568-augustus-gene-2.14-mRNA-1	26.7553	32.5263	25.1257	24.5718
maker-Ctg0575-augustus-gene-2.10-mRNA-1	9.49897	10.6653	10.6648	12.0688
maker-Ctg0582-augustus-gene-0.8-mRNA-1	0	0	0	0
maker-Ctg0593-augustus-gene-1.4-mRNA-1	1.26744	1.59445	1.08666	0.489876
maker-Ctg0600-augustus-gene-2.10-mRNA-1	12.8461	11.0564	7.26291	13.6419
maker-Ctg0610-augustus-gene-2.7-mRNA-1	7.45782	9.47759	6.05783	7.47401
maker-Ctg0618-augustus-gene-1.6-mRNA-1	1.97989	1.94167	0.495199	0.826642
augustus_masked-Ctg0627-processed-gene-0.0-mRNA-1	0	0	0	0
maker-Ctg0638-augustus-gene-0.4-mRNA-1	0	0	0	0
maker-Ctg0645-augustus-gene-2.11-mRNA-1	446.35	351.291	231.989	202.919
maker-Ctg0654-augustus-gene-1.5-mRNA-1	54.4455	54.7747	37.8775	24.4983
maker-Ctg0664-augustus-gene-0.10-mRNA-1	21.4127	27.6541	22.5917	16.3899
augustus_masked-Ctg0671-processed-gene-2.3-mRNA-1	0	0	0	0
maker-Ctg0679-augustus-gene-2.11-mRNA-1	17.1045	15.9924	11.1845	8.36476
maker-Ctg0691-augustus-gene-2.10-mRNA-1	3.11896	3.91698	1.95542	3.09905
maker-Ctg0702-augustus-gene-2.5-mRNA-1	0	0	0	0
maker-Ctg0714-augustus-gene-2.8-mRNA-1	0.155301	0	0.344554	0
maker-Ctg0726-augustus-gene-0.5-mRNA-1	0	0	0	0
augustus_masked-Ctg0736-processed-gene-1.4-mRNA-1	0	0	0	0.069992
maker-Ctg0748-augustus-gene-0.12-mRNA-1	65.4449	65.0475	61.8244	59.6048
maker-Ctg0760-augustus-gene-1.8-mRNA-1	0.237218	0.0932662	0.0238781	0.019825
augustus_masked-Ctg0773-processed-gene-1.5-mRNA-1	29.1977	38.027	47.2179	64.2469
augustus_masked-Ctg0781-processed-gene-0.4-mRNA-1	0	0	0	0
maker-Ctg0795-augustus-gene-0.3-mRNA-1	1.59234	1.73623	1.18968	0.40672
augustus_masked-Ctg0809-processed-gene-1.4-mRNA-1	55.6661	71.5485	42.1076	53.1601
maker-Ctg0846-augustus-gene-1.27-mRNA-1	0	0	0	0
augustus_masked-Ctg0858-processed-gene-0.1-mRNA-1	2.14156	4.54642	1.69406	0.96713
maker-Ctg0868-augustus-gene-0.6-mRNA-1	0	0	0	0
maker-Ctg0878-augustus-gene-1.9-mRNA-1	21.5275	26.1836	23.1078	18.3145
maker-Ctg0896-augustus-gene-1.8-mRNA-1	111.53	111.17	128.688	88.7889
augustus_masked-Ctg0910-processed-gene-0.4-mRNA-1	0	0	0	0
augustus_masked-Ctg0927-processed-gene-0.3-mRNA-1	0.120702	0.0289967	0.0445484	0.0739601
augustus_masked-Ctg0939-processed-gene-0.2-mRNA-1	1.06795	0.22127	0.202747	0.510638
maker-Ctg0955-augustus-gene-1.11-mRNA-1	52.8956	65.5326	75.6343	56.1359
augustus_masked-Ctg0971-processed-gene-1.0-mRNA-1	0	0	0	0
maker-Ctg0984-augustus-gene-1.19-mRNA-1	0	0	0	0.0305235
maker-Ctg1003-augustus-gene-0.5-mRNA-1	5.91649	3.17743	3.59223	2.97864
maker-Ctg1024-augustus-gene-1.4-mRNA-1	2.57977	1.5861	3.92778	6.88873
maker-Ctg1043-augustus-gene-0.5-mRNA-1	3.75849	7.12652	4.54055	2.55334
augustus_masked-Ctg1059-processed-gene-1.2-mRNA-1	0	0.11655	0	0.0744794
maker-Ctg1076-augustus-gene-0.9-mRNA-1	0	0.210851	0	0
augustus_masked-Ctg1100-processed-gene-1.4-mRNA-1	37.1958	27.6791	25.6159	26.188
maker-Ctg1116-augustus-gene-0.10-mRNA-1	12.5739	10.4749	7.81432	4.95674
augustus_masked-Ctg1138-processed-gene-1.2-mRNA-1	0	0	0	0
maker-Ctg1162-augustus-gene-0.8-mRNA-1	14.6121	7.6925	12.5996	11.99
maker-Ctg1182-augustus-gene-1.9-mRNA-1	58.1354	54.4805	57.4502	56.5453
maker-Ctg1205-augustus-gene-0.12-mRNA-1	66.6903	64.1645	74.1325	77.0803
maker-Ctg1231-augustus-gene-0.3-mRNA-1	7.79675	7.01493	6.96368	7.54211
maker-Ctg1255-augustus-gene-0.25-mRNA-1	0.569468	0	0.252253	0.104932
maker-Ctg1287-augustus-gene-0.3-mRNA-1	12.599	11.8363	8.76418	10.239
augustus_masked-Ctg1312-processed-gene-0.3-mRNA-1	0.503267	0	2.81627	2.92282
maker-Ctg1335-augustus-gene-0.12-mRNA-1	0.526308	0	0.58547	0.748477
maker-Ctg1360-augustus-gene-0.8-mRNA-1	0.539351	0.660522	0.543011	0.39127
maker-Ctg1386-augustus-gene-0.17-mRNA-1	0.645189	0.789217	3.24299	3.61788
maker-Ctg1414-augustus-gene-0.16-mRNA-1	28.5981	24.2478	31.2378	33.2209
maker-Ctg1480-augustus-gene-0.9-mRNA-1	28.9824	33.6482	31.5197	29.8097
maker-Ctg1515-augustus-gene-0.10-mRNA-1	25.5113	52.0715	126.007	162.965
maker-Ctg1551-augustus-gene-0.5-mRNA-1	0.1979	0	0	0
augustus_masked-Ctg1580-processed-gene-0.3-mRNA-1	56.6592	45.7092	52.8844	53.9857
augustus_masked-Ctg1621-processed-gene-0.14-mRNA-1	0.671613	0.776353	0.991721	0.371597
maker-Ctg1661-augustus-gene-0.10-mRNA-1	4.90078	6.0973	6.13758	7.90214
augustus_masked-Ctg1705-processed-gene-0.1-mRNA-1	1.17968	5.24704	4.92786	4.49927
maker-Ctg1738-augustus-gene-0.13-mRNA-1	20.9831	33.4787	26.8677	21.3244
augustus_masked-Ctg1762-processed-gene-0.5-mRNA-1	1.20574	3.14685	1.42473	1.56407
maker-Ctg1799-augustus-gene-0.19-mRNA-1	0	0.108553	0.0829722	0
maker-Ctg1860-augustus-gene-0.0-mRNA-1	38.637	10.0941	20.223	17.5994
maker-Ctg1920-augustus-gene-0.4-mRNA-1	5.4276	24.1854	15.4987	6.5371
augustus_masked-Ctg1968-processed-gene-0.4-mRNA-1	7.78923	6.39632	7.13247	5.22697
augustus_masked-Ctg2022-processed-gene-0.0-mRNA-1	29.887	39.2221	87.2707	106.185
augustus_masked-Ctg2074-processed-gene-0.1-mRNA-1	0.159581	0.115236	0.220904	0.441185
augustus_masked-Ctg2130-processed-gene-0.0-mRNA-1	29.6433	41.4108	42.9002	43.4636
maker-Ctg2232-augustus-gene-0.7-mRNA-1	8.43341	12.164	16.1013	14.6501
maker-Ctg2298-augustus-gene-0.3-mRNA-1	47.2056	70.5316	102.884	93.8881
maker-Ctg2350-augustus-gene-0.2-mRNA-1	0	0	0	0
maker-Ctg2439-augustus-gene-0.1-mRNA-1	0	0.254978	0	0.17506
maker-Ctg2498-augustus-gene-0.4-mRNA-1	0	0	0	0
augustus_masked-Ctg2589-processed-gene-0.0-mRNA-1	0	0	0	0
maker-Ctg2671-augustus-gene-0.4-mRNA-1	0	0.252411	0	0
maker-Ctg2759-augustus-gene-0.4-mRNA-1	22.4072	21.1562	13.8684	11.3366
maker-Ctg2860-augustus-gene-0.10-mRNA-1	0	0	0	0
maker-Ctg2973-augustus-gene-0.4-mRNA-1	92.6874	116.46	70.5745	77.96
maker-Ctg3046-augustus-gene-0.3-mRNA-1	15.8756	16.9342	19.5936	20.0716
maker-Ctg3135-augustus-gene-0.4-mRNA-1	33.7145	23.1279	30.3038	23.7655
augustus_masked-Ctg3228-processed-gene-0.1-mRNA-1	4.81895	3.6493	2.37893	2.80123
maker-Ctg3323-augustus-gene-0.1-mRNA-1	3.34857	2.87478	2.43503	2.13491
maker-Ctg3424-augustus-gene-0.6-mRNA-1	22.6493	28.9798	23.9888	16.941
augustus_masked-Ctg3534-processed-gene-0.4-mRNA-1	7.42029	9.57687	6.4728	9.24419
augustus_masked-Ctg3631-processed-gene-0.3-mRNA-1	0	0	0	0
maker-Ctg3745-augustus-gene-0.1-mRNA-1	0	0	0	0
augustus_masked-Ctg3877-processed-gene-0.0-mRNA-1	0.179104	0.25918	0.0661259	0.110327
augustus_masked-Ctg4007-processed-gene-0.0-mRNA-1	83.8061	86.1765	74.1198	59.3582
augustus_masked-Ctg4157-processed-gene-0.1-mRNA-1	0.717068	1.57955	0.624852	1.35235
maker-Ctg4293-augustus-gene-0.6-mRNA-1	8.39833	4.00923	4.05788	4.04727
augustus_masked-Ctg4449-processed-gene-0.1-mRNA-1	6.30849	4.24998	3.15709	4.12186
maker-Ctg4567-augustus-gene-0.3-mRNA-1	0.622969	0.697695	0.410099	0.597868
maker-Ctg4781-augustus-gene-0.1-mRNA-1	0	0.214671	0.163053	0.274979
maker-Ctg4946-augustus-gene-0.1-mRNA-1	0	0	0.0776243	0.137846
augustus_masked-Ctg5156-processed-gene-0.0-mRNA-1	2.59489	2.27397	1.82806	2.63073
maker-Ctg5394-augustus-gene-0.2-mRNA-1	1.26585	1.31847	0.955383	1.05847
maker-Ctg5777-augustus-gene-0.2-mRNA-1	0.0181851	0	0.221484	0.167101
maker-Ctg6167-augustus-gene-0.2-mRNA-1	2.55515	1.86448	1.73171	0.9287
augustus_masked-Ctg6955-processed-gene-0.0-mRNA-1	0	0.118889	0	0
augustus_masked-Ctg0001-processed-gene-14.1-mRNA-1	0.0737732	0.24823	0.353979	0.0678472
maker-Ctg0001-augustus-gene-27.15-mRNA-1	2.65427	1.74901	1.3141	0.843613
maker-Ctg0002-augustus-gene-16.18-mRNA-1	5.55779	8.639	42.2398	108.035
maker-Ctg0003-augustus-gene-13.4-mRNA-1	28.5615	27.6924	25.9104	22.1063
maker-Ctg0004-augustus-gene-20.9-mRNA-1	4.70758	5.43711	4.2908	2.80182
maker-Ctg0005-augustus-gene-14.8-mRNA-1	1.35313	0.851191	0.429188	1.09098
maker-Ctg0006-augustus-gene-16.13-mRNA-1	0	0.193034	0.0986358	0
maker-Ctg0007-augustus-gene-13.5-mRNA-1	44.5385	31.5446	29.5387	30.3148
maker-Ctg0008-augustus-gene-3.6-mRNA-1	4.16191	5.65031	4.51289	5.41973
maker-Ctg0009-augustus-gene-5.5-mRNA-1	7.72359	8.52402	6.11726	4.87904
maker-Ctg0010-augustus-gene-4.7-mRNA-1	34.2864	31.0703	15.044	10.7117
maker-Ctg0012-augustus-gene-11.1-mRNA-1	0	0	0	0.0671549
maker-Ctg0013-augustus-gene-2.2-mRNA-1	0	0	0	0
maker-Ctg0014-augustus-gene-3.6-mRNA-1	32.2166	24.8631	24.1023	30.4158
maker-Ctg0015-augustus-gene-2.8-mRNA-1	0.227959	0.27843	0.206489	0.38662
maker-Ctg0017-augustus-gene-6.4-mRNA-1	5.35596	5.07863	4.70887	4.48425
maker-Ctg0019-augustus-gene-7.7-mRNA-1	2.22119	5.67828	2.83315	1.44872
augustus_masked-Ctg0022-processed-gene-2.2-mRNA-1	0	0	0	0
maker-Ctg0023-augustus-gene-11.13-mRNA-1	0	0	0	0
maker-Ctg0025-augustus-gene-13.10-mRNA-1	0	0	0	0
maker-Ctg0026-augustus-gene-2.8-mRNA-1	0.209317	0.0431434	0.0331118	0
maker-Ctg0027-augustus-gene-6.13-mRNA-1	0.159446	0.191645	0.117703	0.146677
maker-Ctg0030-augustus-gene-3.2-mRNA-1	31.3012	45.0348	46.1156	45.3569
augustus_masked-Ctg0035-processed-gene-2.4-mRNA-1	1.27511	1.42474	2.9342	2.27758
augustus_masked-Ctg0036-processed-gene-4.1-mRNA-1	0	0	0	0
maker-Ctg0037-augustus-gene-9.5-mRNA-1	59.9616	187.957	118.81	79.0563
augustus_masked-Ctg0040-processed-gene-7.5-mRNA-1	0	0	0	0
maker-Ctg0042-augustus-gene-0.3-mRNA-1	67.0782	62.9068	62.1087	63.7255
maker-Ctg0043-augustus-gene-3.15-mRNA-1	0	0	0	0
maker-Ctg0045-augustus-gene-5.8-mRNA-1	2.906	2.76813	1.05235	2.06349
maker-Ctg0047-augustus-gene-5.2-mRNA-1	0.614365	0.684818	0.618447	0.334021
maker-Ctg0049-augustus-gene-4.4-mRNA-1	38.7789	44.6737	41.2401	44.8571
maker-Ctg0051-augustus-gene-7.3-mRNA-1	13.216	3.84785	0	5.08844
augustus_masked-Ctg0055-processed-gene-0.3-mRNA-1	0.0210958	0.182463	0.116791	0.077569
maker-Ctg0056-augustus-gene-2.6-mRNA-1	0	0	0	0
augustus_masked-Ctg0058-processed-gene-4.1-mRNA-1	39.3224	48.3975	42.0677	37.8108
augustus_masked-Ctg0060-processed-gene-0.0-mRNA-1	3.11392	6.8566	5.03003	4.37883
maker-Ctg0062-augustus-gene-5.7-mRNA-1	19.0079	8.96299	12.1191	5.74104
augustus_masked-Ctg0065-processed-gene-10.1-mRNA-1	0	0	0	0
maker-Ctg0067-augustus-gene-6.9-mRNA-1	4.82708	8.08725	5.16302	5.0914
maker-Ctg0069-augustus-gene-2.7-mRNA-1	0.901813	0.493038	0.726556	0.248165
maker-Ctg0071-augustus-gene-6.3-mRNA-1	40.8404	67.8446	53.4446	44.7301
maker-Ctg0076-augustus-gene-5.8-mRNA-1	15.2902	11.5799	10.6378	8.39872
maker-Ctg0078-augustus-gene-6.11-mRNA-1	0.460633	0.511515	0.235429	0.195805
maker-Ctg0080-augustus-gene-8.17-mRNA-1	0	0	0.103729	0.0869091
augustus_masked-Ctg0083-processed-gene-9.3-mRNA-1	64.6377	56.1143	60.4118	50.9114
augustus_masked-Ctg0087-processed-gene-6.0-mRNA-1	10.2971	7.99098	3.42382	4.4741
maker-Ctg0090-augustus-gene-2.11-mRNA-1	3.05485	3.64012	2.16476	2.09655
maker-Ctg0094-augustus-gene-4.16-mRNA-1	39.8331	49.9363	43.7839	37.1906
maker-Ctg0097-augustus-gene-2.5-mRNA-1	8.74232	6.85145	4.02092	4.20436
maker-Ctg0099-augustus-gene-5.8-mRNA-1	0.0306238	0.0882403	0.0678126	0.0421937
maker-Ctg0101-augustus-gene-7.7-mRNA-1	12.0127	12.5776	8.49204	7.19581
maker-Ctg0104-augustus-gene-7.10-mRNA-1	0.104281	0.351238	0.192464	0.0320116
maker-Ctg0106-augustus-gene-7.14-mRNA-1	29.0474	34.0885	38.8582	39.0888
maker-Ctg0108-augustus-gene-8.14-mRNA-1	59.73	62.9955	26.9584	26.9087
augustus_masked-Ctg0111-processed-gene-3.3-mRNA-1	0.795365	0.66127	0.629663	0.21156
maker-Ctg0113-augustus-gene-1.3-mRNA-1	3.16176	2.09524	1.72151	1.79989
maker-Ctg0116-augustus-gene-4.7-mRNA-1	0	0	0	0
maker-Ctg0120-augustus-gene-2.8-mRNA-1	25.633	34.9151	29.6525	17.87
augustus_masked-Ctg0123-processed-gene-6.1-mRNA-1	0	0	0	0
maker-Ctg0125-augustus-gene-7.13-mRNA-1	110.92	118.885	133.44	144.089
maker-Ctg0128-augustus-gene-0.5-mRNA-1	1.18254	2.33397	2.0953	1.19867
maker-Ctg0130-augustus-gene-7.7-mRNA-1	10.3958	12.833	10.8602	12.6711
maker-Ctg0133-augustus-gene-4.5-mRNA-1	41.6172	21.544	54.1642	49.7981
augustus_masked-Ctg0137-processed-gene-3.1-mRNA-1	0.0672568	0.1948	0	0
maker-Ctg0140-augustus-gene-5.10-mRNA-1	4.39934	3.17736	3.63101	2.67789
maker-Ctg0143-augustus-gene-2.6-mRNA-1	4.45045	6.81899	4.63569	3.08137
maker-Ctg0145-augustus-gene-4.12-mRNA-1	25.7259	24.6554	16.8777	16.697
maker-Ctg0148-augustus-gene-0.5-mRNA-1	21.683	20.1425	21.2831	19.0326
maker-Ctg0151-augustus-gene-6.12-mRNA-1	2.02222	3.65888	2.58612	2.63517
maker-Ctg0154-augustus-gene-4.3-mRNA-1	0.0540181	0.116716	0.0448555	0.0124014
maker-Ctg0159-augustus-gene-0.1-mRNA-1	0	0	0	0
maker-Ctg0162-augustus-gene-3.8-mRNA-1	9.17953	28.4023	23.1089	18.2591
augustus_masked-Ctg0166-processed-gene-3.0-mRNA-1	0	0	0	0
maker-Ctg0170-augustus-gene-4.7-mRNA-1	8.37931	8.13519	7.22527	5.92099
maker-Ctg0176-augustus-gene-2.5-mRNA-1	12.7298	12.2278	10.2087	8.3913
augustus_masked-Ctg0180-processed-gene-6.9-mRNA-1	0	0	0	0
augustus_masked-Ctg0183-processed-gene-4.4-mRNA-1	12.436	13.3703	8.21094	10.2303
maker-Ctg0186-augustus-gene-1.9-mRNA-1	36.9078	48.4765	48.3305	40.3321
maker-Ctg0189-augustus-gene-5.18-mRNA-1	11.3482	17.2737	12.103	13.0787
maker-Ctg0196-augustus-gene-4.5-mRNA-1	6.03982	3.86805	4.77298	6.29477
maker-Ctg0200-augustus-gene-3.8-mRNA-1	0	0	0	0
maker-Ctg0203-augustus-gene-4.7-mRNA-1	579.727	815.153	543.933	462.605
maker-Ctg0206-augustus-gene-1.6-mRNA-1	7.33724	9.36025	7.36938	7.12664
maker-Ctg0211-augustus-gene-2.6-mRNA-1	0	0	0	0
maker-Ctg0216-augustus-gene-2.3-mRNA-1	106.444	113.468	85.2397	70.1888
maker-Ctg0221-augustus-gene-4.10-mRNA-1	0	0	0	0
maker-Ctg0226-augustus-gene-5.9-mRNA-1	0.564969	0.273442	0.312968	0.611885
maker-Ctg0230-augustus-gene-4.8-mRNA-1	111.069	141.431	105.737	66.9938
augustus_masked-Ctg0236-processed-gene-2.0-mRNA-1	0	0.203605	0.154757	0.260761
maker-Ctg0240-augustus-gene-5.7-mRNA-1	1.06632	1.94265	2.35681	3.02128
maker-Ctg0246-augustus-gene-4.10-mRNA-1	0	0	0	0
augustus_masked-Ctg0251-processed-gene-4.2-mRNA-1	0	0	0	0
maker-Ctg0260-augustus-gene-4.9-mRNA-1	1.86704	0.654949	0.791444	2.06658
maker-Ctg0265-augustus-gene-1.7-mRNA-1	79.9141	106.766	114.54	112.197
maker-Ctg0269-augustus-gene-1.5-mRNA-1	0.588509	1.58532	1.2108	1.55877
maker-Ctg0273-augustus-gene-2.8-mRNA-1	53.5646	36.5175	49.3386	60.7884
maker-Ctg0278-augustus-gene-0.5-mRNA-1	452.67	458.667	374.161	285.625
augustus_masked-Ctg0283-processed-gene-4.3-mRNA-1	11.9802	37.6479	23.9882	15.1151
augustus_masked-Ctg0287-processed-gene-2.4-mRNA-1	29.8938	31.2625	29.3636	34.6772
maker-Ctg0290-augustus-gene-2.10-mRNA-1	54.2682	89.6739	44.782	36.4047
maker-Ctg0296-augustus-gene-4.8-mRNA-1	396.256	360.509	237.364	247.724
maker-Ctg0303-augustus-gene-4.9-mRNA-1	0.269377	0.0648732	0.149164	0.0828036
maker-Ctg0308-augustus-gene-4.9-mRNA-1	47.5228	60.5624	53.8135	62.5875
maker-Ctg0314-augustus-gene-2.9-mRNA-1	1.56826	1.19495	1.31727	1.24226
maker-Ctg0320-augustus-gene-4.6-mRNA-1	16.1928	17.6722	18.0161	18.022
augustus_masked-Ctg0326-processed-gene-0.2-mRNA-1	2.18792	1.6478	0.61251	5.83867
maker-Ctg0332-augustus-gene-2.7-mRNA-1	7.30481	3.57325	2.07019	3.07131
maker-Ctg0337-augustus-gene-2.8-mRNA-1	0	0	0	0
maker-Ctg0342-augustus-gene-2.8-mRNA-1	12.1871	5.85197	8.27202	6.36652
maker-Ctg0348-augustus-gene-3.15-mRNA-1	18.1735	18.1082	8.57213	6.99321
maker-Ctg0352-augustus-gene-2.6-mRNA-1	0.0878767	0.063483	0.09732	0.0810265
maker-Ctg0358-augustus-gene-1.1-mRNA-1	0.527951	0.629666	0.524085	0.451673
augustus_masked-Ctg0364-processed-gene-3.4-mRNA-1	6.89031	4.51749	3.1224	3.86613
maker-Ctg0370-augustus-gene-0.4-mRNA-1	0.431086	1.66157	1.114	0.530256
augustus_masked-Ctg0377-processed-gene-3.2-mRNA-1	0	0	0	0
maker-Ctg0382-augustus-gene-1.9-mRNA-1	50.3208	52.2147	42.1425	36.4896
maker-Ctg0389-augustus-gene-3.3-mRNA-1	57.0879	83.5165	73.1871	56.1716
augustus_masked-Ctg0396-processed-gene-2.2-mRNA-1	0.764309	0	0.212141	0.179684
maker-Ctg0403-augustus-gene-3.16-mRNA-1	8.58247	9.21374	13.2162	3.81991
maker-Ctg0412-augustus-gene-3.15-mRNA-1	84.9303	72.5938	83.7338	79.5219
maker-Ctg0418-augustus-gene-1.6-mRNA-1	29.4127	30.7631	19.0273	14.2992
maker-Ctg0423-augustus-gene-2.10-mRNA-1	272.454	311.935	233.318	278.446
maker-Ctg0431-augustus-gene-3.9-mRNA-1	41.4598	51.2184	35.1697	29.7987
maker-Ctg0440-augustus-gene-1.5-mRNA-1	2.67409	3.45564	1.20088	1.00338
maker-Ctg0449-augustus-gene-3.12-mRNA-1	4.25452	5.05065	3.53309	2.45385
maker-Ctg0457-augustus-gene-2.7-mRNA-1	0	1.23055	0.913131	0.796225
augustus_masked-Ctg0464-processed-gene-3.0-mRNA-1	115.188	137.651	123.196	100.732
maker-Ctg0472-augustus-gene-3.7-mRNA-1	0.756431	0.564644	2.11071	1.08916
maker-Ctg0481-augustus-gene-1.11-mRNA-1	0	0	0	0.0665969
maker-Ctg0490-augustus-gene-1.6-mRNA-1	26.2681	31.6559	33.5033	37.1057
maker-Ctg0501-augustus-gene-0.4-mRNA-1	41.0921	62.7399	54.328	66.0107
maker-Ctg0507-augustus-gene-2.5-mRNA-1	84.3743	89.5031	80.9637	76.116
augustus_masked-Ctg0513-processed-gene-2.4-mRNA-1	0	0.394766	0	0
maker-Ctg0521-augustus-gene-1.1-mRNA-1	4.32026	4.7901	3.17465	3.45638
augustus_masked-Ctg0531-processed-gene-0.3-mRNA-1	16.8319	17.1772	18.1852	18.0613
maker-Ctg0543-augustus-gene-0.9-mRNA-1	11.1863	14.022	13.6508	8.98185
maker-Ctg0551-augustus-gene-1.6-mRNA-1	21.7754	22.066	16.665	16.9231
maker-Ctg0559-augustus-gene-2.5-mRNA-1	173.737	184.696	177.561	152.104
augustus_masked-Ctg0571-processed-gene-2.8-mRNA-1	4.4935	5.34067	6.69687	4.21258
maker-Ctg0577-augustus-gene-2.23-mRNA-1	0.172548	0.125168	0	0
maker-Ctg0584-augustus-gene-2.10-mRNA-1	31.2619	21.9894	21.2017	19.9482
maker-Ctg0595-augustus-gene-2.4-mRNA-1	0	0	0	0
maker-Ctg0605-augustus-gene-1.2-mRNA-1	6.48868	5.23953	3.96011	3.62837
maker-Ctg0612-augustus-gene-2.9-mRNA-1	18.9666	24.0056	16.4932	15.1535
maker-Ctg0621-augustus-gene-2.17-mRNA-1	10.2088	11.4824	5.51559	7.26744
maker-Ctg0630-augustus-gene-1.4-mRNA-1	34.095	29.4461	50.4039	36.1495
augustus_masked-Ctg0641-processed-gene-1.2-mRNA-1	0.0204415	0.0589307	0.135801	0.0187891
maker-Ctg0648-augustus-gene-2.8-mRNA-1	0.85071	0.776353	0.545447	0.412886
augustus_masked-Ctg0659-processed-gene-2.2-mRNA-1	0	0	0	0
augustus_masked-Ctg0666-processed-gene-0.1-mRNA-1	3.69811	3.09754	1.93787	1.52003
augustus_masked-Ctg0674-processed-gene-0.3-mRNA-1	0	0	0	0
maker-Ctg0685-augustus-gene-1.8-mRNA-1	0.678979	0.940566	0.865896	0.861748
maker-Ctg0694-augustus-gene-0.7-mRNA-1	0.0631331	0.0913906	0	0.276343
maker-Ctg0707-augustus-gene-0.4-mRNA-1	98.4126	192.137	122.617	113.42
maker-Ctg0718-augustus-gene-1.8-mRNA-1	6.17865	5.56147	3.23707	3.3338
augustus_masked-Ctg0730-processed-gene-2.2-mRNA-1	0	0	0	0
maker-Ctg0752-augustus-gene-2.9-mRNA-1	11.6341	13.3358	12.3189	11.3454
maker-Ctg0763-augustus-gene-0.9-mRNA-1	0.222641	1.1335	1.48052	0.414412
maker-Ctg0775-augustus-gene-0.13-mRNA-1	0	0	0	0
augustus_masked-Ctg0784-processed-gene-1.0-mRNA-1	0.0638673	0.184921	0	0
maker-Ctg0801-augustus-gene-0.7-mRNA-1	0.983686	0.355208	0.272342	0.831095
maker-Ctg0813-augustus-gene-1.6-mRNA-1	0.119827	0.259332	0.132688	0
maker-Ctg0824-augustus-gene-1.18-mRNA-1	11.882	15.889	10.7036	11.0944
augustus_masked-Ctg0840-processed-gene-1.7-mRNA-1	0	0	0	0
augustus_masked-Ctg0849-processed-gene-0.1-mRNA-1	0.692112	0.339564	0	0.65384
augustus_masked-Ctg0861-processed-gene-0.1-mRNA-1	6.02286	5.59361	4.38317	3.29195
maker-Ctg0870-augustus-gene-1.17-mRNA-1	0.210557	0.531448	0.0582871	0.121055
augustus_masked-Ctg0882-processed-gene-1.8-mRNA-1	0	0	0	0.0611993
maker-Ctg0899-augustus-gene-1.25-mRNA-1	81.1273	69.1027	52.7657	71.6131
maker-Ctg0913-augustus-gene-0.6-mRNA-1	0.0963571	0.55711	0.213431	0.0444481
maker-Ctg0930-augustus-gene-0.6-mRNA-1	8.02063	10.6039	8.53727	7.04281
maker-Ctg0942-augustus-gene-1.14-mRNA-1	18.3119	11.3508	6.49458	7.16925
maker-Ctg0960-augustus-gene-1.18-mRNA-1	0.0117682	0	0	0.0216088
maker-Ctg0976-augustus-gene-1.13-mRNA-1	0	0	0	0
maker-Ctg0992-augustus-gene-0.6-mRNA-1	21.3523	25.3457	22.1967	23.9319
maker-Ctg1008-augustus-gene-1.7-mRNA-1	254.424	294.342	176.118	216.613
augustus_masked-Ctg1030-processed-gene-1.4-mRNA-1	36.0786	34.637	34.37	31.3387
maker-Ctg1063-augustus-gene-1.17-mRNA-1	23.3916	23.5149	21.5092	24.2662
maker-Ctg1083-augustus-gene-1.6-mRNA-1	77.781	108.827	111.247	126.839
maker-Ctg1106-augustus-gene-1.6-mRNA-1	0	0	0	0
maker-Ctg1126-augustus-gene-0.6-mRNA-1	33.3079	27.4213	42.5643	52.5449
augustus_masked-Ctg1144-processed-gene-0.7-mRNA-1	0.584021	0.966821	0.276536	0.399519
maker-Ctg1169-augustus-gene-1.6-mRNA-1	0	0	0	0.107283
maker-Ctg1189-augustus-gene-0.23-mRNA-1	19.2958	14.1105	16.5687	18.767
maker-Ctg1211-augustus-gene-0.13-mRNA-1	0	0	0	0
augustus_masked-Ctg1242-processed-gene-0.3-mRNA-1	0.419549	0.157789	0.257394	0.288947
maker-Ctg1264-augustus-gene-0.10-mRNA-1	0	0	0	0
maker-Ctg1296-augustus-gene-0.12-mRNA-1	0.779748	0.782937	0.225252	0.686786
maker-Ctg1323-augustus-gene-0.6-mRNA-1	1.78412	2.69126	2.43487	1.40984
maker-Ctg1341-augustus-gene-0.17-mRNA-1	0.134514	0.1948	0.0744992	0.124415
maker-Ctg1367-augustus-gene-0.6-mRNA-1	0	0	0	0
maker-Ctg1392-augustus-gene-0.9-mRNA-1	16.9355	38.9319	23.5051	18.6108
maker-Ctg1425-augustus-gene-0.8-mRNA-1	95.7749	88.6693	74.1349	64.6241
augustus_masked-Ctg1458-processed-gene-0.3-mRNA-1	3.97361	4.42359	3.4818	3.22377
maker-Ctg1490-augustus-gene-0.10-mRNA-1	0.534567	1.57907	0	0.507109
maker-Ctg1524-augustus-gene-0.4-mRNA-1	0	0	0	0
augustus_masked-Ctg1558-processed-gene-0.0-mRNA-1	2.81849	3.13568	1.1406	1.45131
maker-Ctg1601-augustus-gene-0.5-mRNA-1	0.982748	0.578923	0.421824	0.617742
maker-Ctg1631-augustus-gene-0.5-mRNA-1	113.805	101.226	79.086	64.2784
augustus_masked-Ctg1679-processed-gene-0.0-mRNA-1	0	0	0	0
maker-Ctg1718-augustus-gene-0.4-mRNA-1	33.1312	29.4693	20.2421	19.0735
augustus_masked-Ctg1743-processed-gene-0.4-mRNA-1	6.88729	7.87135	6.86194	6.73662
augustus_masked-Ctg1776-processed-gene-0.2-mRNA-1	0	0.0797102	0	0
maker-Ctg1820-augustus-gene-0.1-mRNA-1	21.1769	23.8205	18.5729	16.2426
maker-Ctg1882-augustus-gene-0.6-mRNA-1	33.0595	28.4557	54.2828	45.9211
maker-Ctg1935-augustus-gene-0.6-mRNA-1	16.5961	23.672	29.2798	22.7269
maker-Ctg1988-augustus-gene-0.6-mRNA-1	110.29	70.3715	86.5124	76.8293
maker-Ctg2034-augustus-gene-0.9-mRNA-1	0.944485	1.12764	2.03544	1.41528
maker-Ctg2092-augustus-gene-0.8-mRNA-1	16.8029	15.6527	10.8725	12.972
maker-Ctg2149-augustus-gene-0.6-mRNA-1	2.36303	1.3995	1.06766	1.5071
augustus_masked-Ctg2203-processed-gene-0.4-mRNA-1	53.3469	89.7953	59.238	48.9753
maker-Ctg2256-augustus-gene-0.4-mRNA-1	0	0	0.165193	0.161549
augustus_masked-Ctg2313-processed-gene-0.2-mRNA-1	0.909833	0.293779	0	0.56362
augustus_masked-Ctg2385-processed-gene-0.1-mRNA-1	0.0487488	0.070467	0.107979	0.0449776
maker-Ctg2459-augustus-gene-0.9-mRNA-1	8.37267	10.3318	9.40163	11.6965
maker-Ctg2525-augustus-gene-0.6-mRNA-1	1.93205	0.170343	0	0.176092
maker-Ctg2624-augustus-gene-0.3-mRNA-1	3.23966	3.50976	1.823	1.8022
augustus_masked-Ctg2706-processed-gene-0.9-mRNA-1	1097.88	886.815	630.987	620.753
augustus_masked-Ctg2771-processed-gene-0.0-mRNA-1	0	0	0	0
augustus_masked-Ctg2884-processed-gene-0.0-mRNA-1	0.0226007	0	0	0
augustus_masked-Ctg2993-processed-gene-0.0-mRNA-1	0	0.173768	0.132328	0.111234
maker-Ctg3076-augustus-gene-0.6-mRNA-1	0	0	0	0
maker-Ctg3170-augustus-gene-0.1-mRNA-1	3.15586	3.03901	4.26398	1.78283
maker-Ctg3253-augustus-gene-0.3-mRNA-1	1.66565	0.306855	0.445666	0.739437
augustus_masked-Ctg3364-processed-gene-0.2-mRNA-1	80.8198	93.5529	64.8553	51.1925
maker-Ctg3465-augustus-gene-0.4-mRNA-1	5.21269	5.03677	2.80784	2.58111
augustus_masked-Ctg3569-processed-gene-0.0-mRNA-1	0.00332379	1.23838	2.04038	3.5997
maker-Ctg3661-augustus-gene-0.4-mRNA-1	8.52753	6.15317	6.33886	1.97008
maker-Ctg3792-augustus-gene-0.6-mRNA-1	7.70415	4.45502	3.78542	4.39874
augustus_masked-Ctg3923-processed-gene-0.0-mRNA-1	10.9838	8.06907	9.43179	9.28601
maker-Ctg4062-augustus-gene-0.2-mRNA-1	17.0672	8.41008	9.2239	9.86301
augustus_masked-Ctg4195-processed-gene-0.4-mRNA-1	0	0	0	0
maker-Ctg4341-augustus-gene-0.4-mRNA-1	0	0.0665118	0.0509719	0
augustus_masked-Ctg4479-processed-gene-0.2-mRNA-1	0	0	0	0
augustus_masked-Ctg4638-processed-gene-0.1-mRNA-1	3.95965	5.95916	3.19467	3.71552
maker-Ctg4837-augustus-gene-0.2-mRNA-1	0	0	0	0
maker-Ctg5032-augustus-gene-0.2-mRNA-1	0.810477	1.1861	2.07021	1.30845
augustus_masked-Ctg5234-processed-gene-0.0-mRNA-1	0.321642	0.459369	0.510886	0.296597
maker-Ctg5533-augustus-gene-0.1-mRNA-1	0.419707	0.184137	0.149393	0.432831
maker-Ctg5922-augustus-gene-0.1-mRNA-1	0	0	0	0
maker-Ctg6353-augustus-gene-0.5-mRNA-1	0	0	0	0
augustus_masked-Ctg7281-processed-gene-0.0-mRNA-1	1.18949	0	3.31049	1.33724
maker-Ctg0001-augustus-gene-0.4-mRNA-1	14.6393	15.5728	17.0779	21.0725
augustus_masked-Ctg0002-processed-gene-17.10-mRNA-1	0.81036	0.2344	0.598347	0.598559
maker-Ctg0002-augustus-gene-23.11-mRNA-1	0.736632	2.19532	1.25067	0.94844
maker-Ctg0003-augustus-gene-5.5-mRNA-1	74.3089	69.8761	90.4145	91.016
augustus_masked-Ctg0005-processed-gene-10.0-mRNA-1	0.690658	1.28367	0.819549	1.04696
maker-Ctg0005-augustus-gene-4.13-mRNA-1	0.0543807	0	0.481839	0.150635
maker-Ctg0006-augustus-gene-6.10-mRNA-1	0	0.820861	0.375207	0.315133
maker-Ctg0007-augustus-gene-8.6-mRNA-1	12.7166	12.3032	10.7409	10.2273
augustus_masked-Ctg0009-processed-gene-16.4-mRNA-1	12.3846	7.60515	5.56445	9.17086
augustus_masked-Ctg0010-processed-gene-4.5-mRNA-1	0	0	0	0
maker-Ctg0011-augustus-gene-13.6-mRNA-1	22.7453	16.003	8.84065	7.0756
maker-Ctg0012-augustus-gene-8.6-mRNA-1	61.7669	33.5059	38.4126	37.4272
augustus_masked-Ctg0014-processed-gene-11.0-mRNA-1	50.1634	53.3669	37.6835	37.1879
augustus_masked-Ctg0015-processed-gene-10.3-mRNA-1	0.054024	0.2344	0.299173	0.0498799
maker-Ctg0018-augustus-gene-2.12-mRNA-1	0.520552	0.768542	0.446663	0.597502
maker-Ctg0020-augustus-gene-6.6-mRNA-1	1.8109	2.86971	1.28205	1.22944
maker-Ctg0022-augustus-gene-13.7-mRNA-1	0.528649	0.466092	0.878077	0.810823
maker-Ctg0023-augustus-gene-9.8-mRNA-1	103.909	116.321	123.986	78.3494
maker-Ctg0025-augustus-gene-8.8-mRNA-1	0.481199	0	0	0
augustus_masked-Ctg0028-processed-gene-3.4-mRNA-1	153.267	169.96	141.332	138.227
maker-Ctg0029-augustus-gene-12.16-mRNA-1	2.5098	5.76072	5.37822	4.78602
maker-Ctg0031-augustus-gene-3.4-mRNA-1	0	0	0	0
maker-Ctg0033-augustus-gene-11.14-mRNA-1	0.261525	0.301751	0.144792	0.336795
maker-Ctg0035-augustus-gene-11.18-mRNA-1	25.3922	38.2406	30.2959	27.1723
maker-Ctg0036-augustus-gene-5.10-mRNA-1	0	0	0	0
augustus_masked-Ctg0039-processed-gene-0.0-mRNA-1	2.30324	1.58576	2.74157	2.29643
maker-Ctg0040-augustus-gene-4.6-mRNA-1	0.0516527	0.0746863	0	0.0953508
maker-Ctg0042-augustus-gene-6.12-mRNA-1	0	0	0.0211874	0.0175857
augustus_masked-Ctg0044-processed-gene-10.1-mRNA-1	1.79628	1.32094	1.24711	1.69516
maker-Ctg0046-augustus-gene-10.7-mRNA-1	3.91809	5.18744	3.97421	3.96609
maker-Ctg0048-augustus-gene-11.5-mRNA-1	20.6603	18.8079	16.4975	17.3258
maker-Ctg0050-augustus-gene-10.11-mRNA-1	141.519	120.514	153.381	144.743
maker-Ctg0052-augustus-gene-5.4-mRNA-1	0.66053	0.317887	0.40637	0.473241
maker-Ctg0055-augustus-gene-11.13-mRNA-1	0	0	0	0
augustus_masked-Ctg0057-processed-gene-10.9-mRNA-1	0	0	0	0
maker-Ctg0058-augustus-gene-10.18-mRNA-1	0	0	0	0
maker-Ctg0060-augustus-gene-5.5-mRNA-1	11.8154	16.0745	17.5835	6.81101
maker-Ctg0063-augustus-gene-10.3-mRNA-1	41.5464	52.7136	51.1602	46.2395
maker-Ctg0066-augustus-gene-2.3-mRNA-1	2.86289	3.16095	1.81151	0.887142
augustus_masked-Ctg0068-processed-gene-9.9-mRNA-1	0.2429	0.0584711	0.0896648	0.261173
augustus_masked-Ctg0070-processed-gene-5.5-mRNA-1	19.7387	28.7545	29.1305	23.2833
maker-Ctg0072-augustus-gene-6.14-mRNA-1	0	0	0	0
maker-Ctg0074-augustus-gene-7.5-mRNA-1	0.902845	0.847994	0.949883	0.624451
maker-Ctg0077-augustus-gene-1.8-mRNA-1	13.0502	17.029	9.20204	9.78606
maker-Ctg0079-augustus-gene-1.9-mRNA-1	0	0.177658	0	0
maker-Ctg0081-augustus-gene-9.3-mRNA-1	37.9012	28.9434	38.9121	35.6887
maker-Ctg0084-augustus-gene-8.4-mRNA-1	0.64077	0.992108	1.36859	0.970873
maker-Ctg0087-augustus-gene-7.5-mRNA-1	0	0	0	0
maker-Ctg0091-augustus-gene-4.4-mRNA-1	6.99086	7.10946	10.8439	9.18547
maker-Ctg0095-augustus-gene-3.3-mRNA-1	35.3453	49.482	65.1937	54.5144
maker-Ctg0098-augustus-gene-0.6-mRNA-1	4.67897	8.27712	6.19868	6.23863
maker-Ctg0100-augustus-gene-2.8-mRNA-1	2.11854	3.06546	4.88855	5.81751
maker-Ctg0102-augustus-gene-3.4-mRNA-1	10.3248	12.0109	10.4908	8.55434
maker-Ctg0105-augustus-gene-5.4-mRNA-1	0	0	0	0
maker-Ctg0107-augustus-gene-3.6-mRNA-1	46.1493	33.0404	35.2676	31.5968
maker-Ctg0109-augustus-gene-6.5-mRNA-1	0	0	0	0
maker-Ctg0111-augustus-gene-5.5-mRNA-1	171.654	136.576	152.01	148.81
maker-Ctg0114-augustus-gene-3.3-mRNA-1	1.25978	1.63858	0.929955	0.908712
augustus_masked-Ctg0118-processed-gene-3.0-mRNA-1	3.38813	8.23076	6.09232	1.99013
maker-Ctg0121-augustus-gene-2.5-mRNA-1	0	0.363969	0.277996	0.930463
maker-Ctg0124-augustus-gene-1.5-mRNA-1	31.0611	36.2535	32.9842	38.6798
maker-Ctg0126-augustus-gene-0.8-mRNA-1	0.571039	0.946362	2.43998	1.51196
augustus_masked-Ctg0129-processed-gene-4.1-mRNA-1	5.19722	2.30739	2.42033	2.83742
maker-Ctg0131-augustus-gene-7.5-mRNA-1	18.1903	9.41879	12.0038	10.5874
maker-Ctg0134-augustus-gene-7.15-mRNA-1	0.0653882	0	0	0
augustus_masked-Ctg0139-processed-gene-5.1-mRNA-1	0	0	0	0
maker-Ctg0141-augustus-gene-3.11-mRNA-1	749.772	791.302	622.026	500.622
maker-Ctg0144-augustus-gene-2.7-mRNA-1	4.69678	4.53951	5.15928	5.02508
maker-Ctg0146-augustus-gene-4.7-mRNA-1	14.5661	3.51026	3.26081	1.81167
maker-Ctg0149-augustus-gene-0.8-mRNA-1	0	0.40129	0	0
maker-Ctg0152-augustus-gene-5.6-mRNA-1	0	0	0	0
maker-Ctg0155-augustus-gene-6.11-mRNA-1	0.0455164	0	0.0504084	0.0419772
augustus_masked-Ctg0160-processed-gene-5.1-mRNA-1	4.0785	2.53743	3.24261	2.60845
maker-Ctg0163-augustus-gene-3.4-mRNA-1	0.624774	0.452883	0.173029	0.434033
augustus_masked-Ctg0168-processed-gene-4.4-mRNA-1	0.0481822	0	0	0
augustus_masked-Ctg0172-processed-gene-2.4-mRNA-1	5.62689	3.94539	2.9816	2.81204
maker-Ctg0177-augustus-gene-2.6-mRNA-1	0.481011	1.22524	0.399887	0.784415
augustus_masked-Ctg0181-processed-gene-3.5-mRNA-1	0	0	0	0
maker-Ctg0184-augustus-gene-1.5-mRNA-1	26.0696	50.2056	20.732	20.8856
maker-Ctg0187-augustus-gene-1.7-mRNA-1	128.893	88.9232	54.3331	55.4164
maker-Ctg0191-augustus-gene-1.10-mRNA-1	9.4233	5.21774	7.93199	6.36361
maker-Ctg0194-augustus-gene-1.7-mRNA-1	63.4106	77.9438	50.9149	46.1479
maker-Ctg0197-augustus-gene-3.10-mRNA-1	10.1099	9.79079	6.68997	4.79588
maker-Ctg0201-augustus-gene-4.6-mRNA-1	85.1164	103.01	130.837	139.54
maker-Ctg0204-augustus-gene-2.6-mRNA-1	49.6183	34.662	33.0296	29.8108
maker-Ctg0208-augustus-gene-0.3-mRNA-1	13.4641	13.3631	8.52188	7.77927
maker-Ctg0213-augustus-gene-2.10-mRNA-1	0.685638	0.250922	0.760619	0.964751
maker-Ctg0218-augustus-gene-1.3-mRNA-1	8.71872	9.66456	12.2768	15.0958
maker-Ctg0223-augustus-gene-5.8-mRNA-1	0	0	0	0
augustus_masked-Ctg0228-processed-gene-0.8-mRNA-1	0	0.110922	0	0
maker-Ctg0231-augustus-gene-3.8-mRNA-1	12.9274	8.62055	8.6982	7.0377
maker-Ctg0237-augustus-gene-3.2-mRNA-1	0	0	0	0
maker-Ctg0243-augustus-gene-0.4-mRNA-1	0	0.11598	0	0
maker-Ctg0248-augustus-gene-1.5-mRNA-1	0	0	0	0
maker-Ctg0252-augustus-gene-4.16-mRNA-1	1.10334	1.2744	0.855282	0.880847
maker-Ctg0257-augustus-gene-4.19-mRNA-1	14.1289	13.3152	13.7082	14.8082
maker-Ctg0262-augustus-gene-4.12-mRNA-1	0.111387	0.0408149	0.0417239	0.048642
maker-Ctg0266-augustus-gene-2.10-mRNA-1	0	0	0	0
maker-Ctg0270-augustus-gene-0.4-mRNA-1	6.87279	6.06522	4.44618	4.01014
maker-Ctg0275-augustus-gene-3.14-mRNA-1	0	0	0	0
maker-Ctg0280-augustus-gene-0.10-mRNA-1	9.06747	12.7769	10.1417	8.73286
maker-Ctg0284-augustus-gene-1.7-mRNA-1	0	0.100285	0.230076	0.192164
augustus_masked-Ctg0288-processed-gene-2.4-mRNA-1	0.234715	0	0.0519889	0.129903
maker-Ctg0292-augustus-gene-2.5-mRNA-1	0	0.0451145	0.311582	0.115114
maker-Ctg0299-augustus-gene-1.8-mRNA-1	5.46803	6.37814	5.09281	6.90447
augustus_masked-Ctg0305-processed-gene-0.0-mRNA-1	1.42214	0	1.46956	0.949396
augustus_masked-Ctg0311-processed-gene-2.3-mRNA-1	1.10291	1.94715	1.14724	0.808944
augustus_masked-Ctg0316-processed-gene-3.5-mRNA-1	57.3123	67.1687	59.0593	55.1807
maker-Ctg0323-augustus-gene-1.11-mRNA-1	40.0856	41.7968	70.1529	14.3487
augustus_masked-Ctg0327-processed-gene-2.0-mRNA-1	3.82795	5.64686	0.283854	1.4498
maker-Ctg0334-augustus-gene-0.1-mRNA-1	99.4507	99.7117	91.049	86.8595
maker-Ctg0339-augustus-gene-3.10-mRNA-1	33.9562	37.2787	25.8801	29.4729
maker-Ctg0344-augustus-gene-1.10-mRNA-1	0	0	0	0
maker-Ctg0349-augustus-gene-3.16-mRNA-1	48.8086	23.785	29.6653	45.447
augustus_masked-Ctg0354-processed-gene-0.3-mRNA-1	11.9464	12.2732	13.6936	11.4868
maker-Ctg0359-augustus-gene-3.26-mRNA-1	43.2351	42.773	43.381	29.3038
maker-Ctg0365-augustus-gene-2.11-mRNA-1	0.0752356	0.271584	0.291606	0
maker-Ctg0373-augustus-gene-0.3-mRNA-1	19.1455	27.2278	30.8957	31.3665
maker-Ctg0378-augustus-gene-3.16-mRNA-1	0	0	0.352988	0.302312
augustus_masked-Ctg0384-processed-gene-2.3-mRNA-1	0.592322	0.700891	0.715668	0.447441
maker-Ctg0392-augustus-gene-1.10-mRNA-1	51.4984	108.929	121.948	131.945
maker-Ctg0398-augustus-gene-2.6-mRNA-1	0	0	0	0
augustus_masked-Ctg0407-processed-gene-2.1-mRNA-1	1.15352	0.679127	0.256366	0.217947
augustus_masked-Ctg0415-processed-gene-1.5-mRNA-1	43.9646	24.8459	18.3869	20.129
augustus_masked-Ctg0420-processed-gene-3.1-mRNA-1	52.5409	36.0483	34.025	41.3616
maker-Ctg0425-augustus-gene-1.5-mRNA-1	0	0	0	0
augustus_masked-Ctg0434-processed-gene-3.3-mRNA-1	4.95259	6.21968	5.29924	7.96945
maker-Ctg0442-augustus-gene-3.9-mRNA-1	6.35801	6.25563	0	4.09216
maker-Ctg0451-augustus-gene-3.14-mRNA-1	6.61815	7.96087	8.47387	11.459
augustus_masked-Ctg0459-processed-gene-2.1-mRNA-1	1.23721	1.38298	0.872016	0.779077
augustus_masked-Ctg0466-processed-gene-3.2-mRNA-1	164.848	137.287	125.429	119.357
maker-Ctg0476-augustus-gene-2.9-mRNA-1	12.1341	20.297	8.86428	8.2817
maker-Ctg0483-augustus-gene-2.2-mRNA-1	0.1979	0	0.439457	0
augustus_masked-Ctg0494-processed-gene-2.0-mRNA-1	0.988621	0.476276	0.417101	0.0868513
maker-Ctg0503-augustus-gene-2.3-mRNA-1	12.4884	14.6183	13.7256	11.4765
maker-Ctg0510-augustus-gene-0.6-mRNA-1	3.96979	4.64047	3.31264	4.16756
augustus_masked-Ctg0515-processed-gene-2.7-mRNA-1	0	0	0.19843	0
maker-Ctg0523-augustus-gene-2.14-mRNA-1	6.87242	6.35801	6.44456	6.31853
maker-Ctg0537-augustus-gene-0.2-mRNA-1	5.15594	5.93405	5.25456	6.74617
maker-Ctg0545-augustus-gene-0.13-mRNA-1	12.208	13.2585	10.7051	11.0117
maker-Ctg0553-augustus-gene-2.8-mRNA-1	0	0.0354084	0	0.0451638
augustus_masked-Ctg0564-processed-gene-2.1-mRNA-1	22.7029	23.208	19.3525	17.2261
maker-Ctg0573-augustus-gene-2.8-mRNA-1	5.15857	5.16995	3.96475	4.753
maker-Ctg0580-augustus-gene-2.7-mRNA-1	7.24678	5.77758	4.35186	6.54203
augustus_masked-Ctg0588-processed-gene-0.1-mRNA-1	4.14317	5.09847	2.59628	1.98101
maker-Ctg0597-augustus-gene-1.7-mRNA-1	0	0	0	0
maker-Ctg0608-augustus-gene-1.8-mRNA-1	6.54464	4.28152	4.71023	4.17849
maker-Ctg0616-augustus-gene-1.12-mRNA-1	0.259722	0.536661	0.425076	0.0414673
augustus_masked-Ctg0624-processed-gene-1.1-mRNA-1	30.0113	31.5384	25.3953	29.3894
maker-Ctg0633-augustus-gene-2.6-mRNA-1	191.113	236.426	148.769	109.017
augustus_masked-Ctg0643-processed-gene-2.5-mRNA-1	0.416261	0.52438	2.20041	0.856863
augustus_masked-Ctg0652-processed-gene-2.5-mRNA-1	0	0	0	0
maker-Ctg0661-augustus-gene-1.1-mRNA-1	6.95463	7.70034	6.36151	5.76238
maker-Ctg0668-augustus-gene-2.7-mRNA-1	0.20922	0.0754378	0.144792	0.216511
maker-Ctg0676-augustus-gene-2.6-mRNA-1	0.180723	0	0	0
maker-Ctg0688-augustus-gene-1.8-mRNA-1	0	0	0	0
maker-Ctg0697-augustus-gene-2.4-mRNA-1	9.16719	13.0653	6.88726	8.52302
maker-Ctg0711-augustus-gene-1.5-mRNA-1	4.33635	5.02638	2.88211	3.01013
maker-Ctg0722-augustus-gene-0.6-mRNA-1	6.05251	3.35213	3.41877	3.68571
maker-Ctg0733-augustus-gene-1.5-mRNA-1	0.270139	0.130689	0.399031	0.167087
maker-Ctg0744-augustus-gene-2.8-mRNA-1	2.0977	2.83204	2.68535	1.96535
maker-Ctg0756-augustus-gene-2.15-mRNA-1	50.7297	44.1727	45.8721	52.387
maker-Ctg0769-augustus-gene-0.7-mRNA-1	4.64131	5.42794	4.25395	5.64206
maker-Ctg0776-augustus-gene-1.28-mRNA-1	1.63194	2.44549	1.18158	1.15555
augustus_masked-Ctg0788-processed-gene-1.4-mRNA-1	0	0	0	0
maker-Ctg0804-augustus-gene-1.22-mRNA-1	0.888879	0.396227	0.844714	0.434595
augustus_masked-Ctg0818-processed-gene-1.1-mRNA-1	22.8307	12.748	16.5278	16.0628
maker-Ctg0828-augustus-gene-1.11-mRNA-1	5.62096	1.7146	1.15943	0.487972
augustus_masked-Ctg0843-processed-gene-1.1-mRNA-1	6.51982	3.49165	3.12573	2.25307
maker-Ctg0853-augustus-gene-1.9-mRNA-1	26.0141	32.7557	21.393	24.6525
maker-Ctg0865-augustus-gene-1.15-mRNA-1	21.8671	22.8706	27.4251	19.7485
maker-Ctg0875-augustus-gene-0.12-mRNA-1	4.52913	5.31811	2.88267	1.96865
augustus_masked-Ctg0888-processed-gene-1.9-mRNA-1	9.30678	4.80609	1.67195	3.32251
maker-Ctg0905-augustus-gene-1.4-mRNA-1	0	0.369646	0	0.0787516
maker-Ctg0919-augustus-gene-1.15-mRNA-1	19.2041	28.5617	58.8894	34.9208
maker-Ctg0935-augustus-gene-1.18-mRNA-1	53.309	53.1174	39.7025	59.0538
maker-Ctg0965-augustus-gene-1.23-mRNA-1	2.23159	2.36286	1.72988	1.8502
maker-Ctg0979-augustus-gene-1.16-mRNA-1	0	0	0	0
maker-Ctg0997-augustus-gene-1.11-mRNA-1	3.33927	4.19641	4.0016	3.13396
maker-Ctg1016-augustus-gene-1.2-mRNA-1	1.09248	0.456423	0.700261	0.388254
maker-Ctg1034-augustus-gene-1.3-mRNA-1	19.3807	22.4211	16.196	17.5538
maker-Ctg1055-augustus-gene-1.12-mRNA-1	5.97036	6.15833	4.03568	3.28641
maker-Ctg1070-augustus-gene-1.8-mRNA-1	7.2997	9.58377	8.73788	8.35503
maker-Ctg1090-augustus-gene-0.5-mRNA-1	382.72	338.277	347.004	347.288
maker-Ctg1110-augustus-gene-1.3-mRNA-1	0	0	0	0
augustus_masked-Ctg1130-processed-gene-0.0-mRNA-1	16.1036	19.2866	15.5044	17.344
maker-Ctg1149-augustus-gene-1.12-mRNA-1	18.0225	9.13003	10.6126	12.8269
maker-Ctg1176-augustus-gene-1.8-mRNA-1	13.6094	20.3898	18.1974	20.6528
maker-Ctg1200-augustus-gene-0.7-mRNA-1	0.0955129	0.103293	0.079319	0.0439161
maker-Ctg1222-augustus-gene-0.4-mRNA-1	1.10166	1.86926	1.59142	0.839572
maker-Ctg1249-augustus-gene-0.5-mRNA-1	19.2723	28.525	18.5729	16.9971
maker-Ctg1276-augustus-gene-0.5-mRNA-1	12.8663	9.73302	10.603	9.91817
maker-Ctg1303-augustus-gene-0.16-mRNA-1	0	0	0.160194	0
maker-Ctg1329-augustus-gene-0.14-mRNA-1	449.58	281.068	218.687	218.282
maker-Ctg1352-augustus-gene-0.7-mRNA-1	2.79421	4.18998	0	2.98321
augustus_masked-Ctg1377-processed-gene-0.0-mRNA-1	0	0	0	0
maker-Ctg1406-augustus-gene-0.2-mRNA-1	6.3055	4.47614	3.0308	4.45199
maker-Ctg1433-augustus-gene-0.13-mRNA-1	20.8185	18.5936	13.5183	10.3861
augustus_masked-Ctg1472-processed-gene-0.2-mRNA-1	0.209004	0.15085	0.0771485	0.0962388
maker-Ctg1501-augustus-gene-0.6-mRNA-1	1.10422	1.23215	0.282299	0.708764
maker-Ctg1541-augustus-gene-0.1-mRNA-1	5.55554	3.0129	3.68033	4.4446
maker-Ctg1566-augustus-gene-0.6-mRNA-1	0	0	0.157428	0
maker-Ctg1611-augustus-gene-0.12-mRNA-1	329.767	266.889	300.071	288.032
maker-Ctg1647-augustus-gene-0.2-mRNA-1	0	4.61133	0	0
augustus_masked-Ctg1691-processed-gene-0.6-mRNA-1	0.319608	0.467398	0	0.59879
augustus_masked-Ctg1730-processed-gene-0.1-mRNA-1	7.75827	5.95972	6.97163	6.074
maker-Ctg1752-augustus-gene-0.10-mRNA-1	2.08985	5.72801	1.77163	1.83358
maker-Ctg1789-augustus-gene-0.10-mRNA-1	12.9975	12.2811	8.76531	8.35492
maker-Ctg1845-augustus-gene-0.1-mRNA-1	2.30177	1.29876	0.677591	0.868144
maker-Ctg1908-augustus-gene-0.5-mRNA-1	0.127063	0.15264	0.0234483	0
maker-Ctg1951-augustus-gene-0.5-mRNA-1	10.5418	14.9649	8.63204	8.53782
maker-Ctg2006-augustus-gene-0.6-mRNA-1	34.4824	64.4319	59.4286	46.9108
maker-Ctg2056-augustus-gene-0.7-mRNA-1	21.0008	19.0617	15.7618	13.1422
maker-Ctg2114-augustus-gene-0.6-mRNA-1	5.10974	3.07332	4.13334	4.82598
maker-Ctg2166-augustus-gene-0.11-mRNA-1	63.311	54.2771	49.1177	41.2608
maker-Ctg2218-augustus-gene-0.2-mRNA-1	0.549208	0.159746	0.852109	0.408803
maker-Ctg2330-augustus-gene-0.5-mRNA-1	13.8351	10.3171	12.8834	11.4939
maker-Ctg2409-augustus-gene-0.4-mRNA-1	1.51041	1.19558	1.67535	0.873502
maker-Ctg2479-augustus-gene-0.3-mRNA-1	0	0	0	0
augustus_masked-Ctg2553-processed-gene-0.1-mRNA-1	8.37045	8.84841	7.02156	6.57809
maker-Ctg2648-augustus-gene-0.4-mRNA-1	1.77497	2.12403	1.96926	2.11653
augustus_masked-Ctg2723-processed-gene-0.1-mRNA-1	0	0	0	0
maker-Ctg2811-augustus-gene-0.5-mRNA-1	0	0	0	0
maker-Ctg2923-augustus-gene-0.1-mRNA-1	1.39612	1.59654	2.03259	1.16115
maker-Ctg3023-augustus-gene-0.3-mRNA-1	0	0	0	0.120053
maker-Ctg3100-augustus-gene-0.9-mRNA-1	38.7701	36.2817	30.5105	36.9172
augustus_masked-Ctg3194-processed-gene-0.2-mRNA-1	6.66433	2.40094	2.01942	3.2727
augustus_masked-Ctg3280-processed-gene-0.2-mRNA-1	0.0828071	0	0	0
maker-Ctg3400-augustus-gene-0.5-mRNA-1	14.1884	23.5114	20.5812	19.5823
maker-Ctg3504-augustus-gene-0.1-mRNA-1	21.2818	13.7211	14.3353	17.9904
maker-Ctg3601-augustus-gene-0.2-mRNA-1	1.32476	0.53819	0.596007	0.457906
maker-Ctg3705-augustus-gene-0.4-mRNA-1	0.310226	0.0497554	0.152682	0.158712
maker-Ctg3827-augustus-gene-0.5-mRNA-1	32.36	46.9497	40.4402	31.7054
maker-Ctg3966-augustus-gene-0.6-mRNA-1	0.992061	1.68249	0.421691	0.375695
augustus_masked-Ctg4109-processed-gene-0.1-mRNA-1	0.0517302	0.0746066	0.143201	0.0237915
augustus_masked-Ctg4245-processed-gene-0.1-mRNA-1	44.7268	62.9086	41.913	49.9668
maker-Ctg4391-augustus-gene-0.3-mRNA-1	26.3209	25.9771	19.7756	17.2407
augustus_masked-Ctg4523-processed-gene-0.0-mRNA-1	0	0	0	0
maker-Ctg4708-augustus-gene-0.3-mRNA-1	0	0.3216	0	0.412386
maker-Ctg4891-augustus-gene-0.3-mRNA-1	17.7943	23.3229	18.5638	19.9803
maker-Ctg5093-augustus-gene-0.2-mRNA-1	0.0712374	0	0.0391539	0
maker-Ctg5305-augustus-gene-0.1-mRNA-1	0	0	0	0
maker-Ctg5663-augustus-gene-0.2-mRNA-1	0	0	0	0
maker-Ctg6053-augustus-gene-0.3-mRNA-1	0	0	0	0
maker-Ctg6528-augustus-gene-0.2-mRNA-1	0	0	0	0
maker-Ctg7728-augustus-gene-0.0-mRNA-1	0	0	0	0
maker-Ctg0001-augustus-gene-18.9-mRNA-1	23.4316	59.7529	30.9203	16.2722
maker-Ctg0002-augustus-gene-10.6-mRNA-1	0	0	0.0411876	0
maker-Ctg0002-augustus-gene-8.8-mRNA-1	0	0	0	1.49265
maker-Ctg0004-augustus-gene-0.8-mRNA-1	11.7106	12.9373	7.13354	4.92219
augustus_masked-Ctg0005-processed-gene-9.3-mRNA-1	1.30363	0.953507	2.71179	2.367
augustus_masked-Ctg0006-processed-gene-7.0-mRNA-1	47.0943	50.9689	43.4944	47.0351
augustus_masked-Ctg0007-processed-gene-11.2-mRNA-1	0.329154	2.64879	0.547733	2.15977
maker-Ctg0008-augustus-gene-12.11-mRNA-1	6.95534	7.64873	5.93414	5.29834
maker-Ctg0009-augustus-gene-12.8-mRNA-1	0.472552	0.500067	0.453507	0.318995
maker-Ctg0010-augustus-gene-13.19-mRNA-1	59.9637	83.3944	68.1158	95.7373
augustus_masked-Ctg0012-processed-gene-12.3-mRNA-1	25.3229	12.4841	27.6826	29.6382
maker-Ctg0013-augustus-gene-0.4-mRNA-1	14.5759	12.9574	11.007	10.0057
maker-Ctg0014-augustus-gene-11.12-mRNA-1	255.065	228.252	127.587	96.9612
maker-Ctg0015-augustus-gene-1.9-mRNA-1	32.3781	33.6139	38.268	40.3358
maker-Ctg0016-augustus-gene-2.9-mRNA-1	1.72804	1.56712	1.11261	1.18515
maker-Ctg0019-augustus-gene-12.7-mRNA-1	8.75636	4.69472	2.5026	3.08322
maker-Ctg0021-augustus-gene-14.4-mRNA-1	21.3572	23.1329	19.6046	19.0487
maker-Ctg0022-augustus-gene-8.5-mRNA-1	2.50003	0.575389	1.38449	2.624
maker-Ctg0024-augustus-gene-4.4-mRNA-1	2.35041	3.78757	1.88811	1.77978
maker-Ctg0026-augustus-gene-0.10-mRNA-1	16.7233	14.3137	16.3569	13.2296
maker-Ctg0027-augustus-gene-10.14-mRNA-1	3.5716	4.69438	1.78774	2.03838
maker-Ctg0028-augustus-gene-13.8-mRNA-1	4.68308	4.34975	4.2264	5.92828
augustus_masked-Ctg0030-processed-gene-11.3-mRNA-1	0.120253	0	0	0
maker-Ctg0032-augustus-gene-11.6-mRNA-1	0.127398	0.0613468	0.0470289	0.078296
maker-Ctg0035-augustus-gene-6.9-mRNA-1	0	0	0	0
maker-Ctg0037-augustus-gene-11.4-mRNA-1	0	0	0.0857014	0
maker-Ctg0039-augustus-gene-2.5-mRNA-1	3.85201	3.38843	3.60809	4.15346
maker-Ctg0041-augustus-gene-12.6-mRNA-1	0.570353	0.422195	0	0
augustus_masked-Ctg0043-processed-gene-5.5-mRNA-1	18.7188	9.63252	9.54591	12.9165
augustus_masked-Ctg0045-processed-gene-7.0-mRNA-1	9.67484	9.21565	3.32192	3.89461
maker-Ctg0046-augustus-gene-8.9-mRNA-1	0.422514	1.63219	0.858045	1.17288
augustus_masked-Ctg0049-processed-gene-1.4-mRNA-1	0.0719569	0	0	0.0665969
maker-Ctg0050-augustus-gene-8.8-mRNA-1	0	0	0	0.0272715
augustus_masked-Ctg0054-processed-gene-11.1-mRNA-1	173.861	145.759	96.5181	86.7524
maker-Ctg0055-augustus-gene-8.13-mRNA-1	4.05755	6.24486	10.0906	8.5193
maker-Ctg0057-augustus-gene-10.17-mRNA-1	1.55358	4.06859	5.64969	2.71692
maker-Ctg0058-augustus-gene-8.10-mRNA-1	0	0	0	0
augustus_masked-Ctg0062-processed-gene-3.5-mRNA-1	0	0	0	0
augustus_masked-Ctg0064-processed-gene-5.2-mRNA-1	0.10996	0.052823	0.060875	0.0673622
maker-Ctg0066-augustus-gene-9.4-mRNA-1	4.65599	4.17044	4.36684	3.33702
maker-Ctg0068-augustus-gene-6.15-mRNA-1	4.71618	35.5508	37.1458	57.0156
maker-Ctg0070-augustus-gene-7.6-mRNA-1	89.0123	49.8385	54.0961	58.1633
augustus_masked-Ctg0073-processed-gene-6.5-mRNA-1	12.7348	18.1887	13.1256	14.3935
maker-Ctg0075-augustus-gene-8.2-mRNA-1	4.81111	8.68486	2.67678	3.04265
augustus_masked-Ctg0078-processed-gene-2.3-mRNA-1	6.30055	7.46143	9.2359	11.8823
augustus_masked-Ctg0080-processed-gene-6.4-mRNA-1	666.716	386.928	286.506	248.653
maker-Ctg0082-augustus-gene-6.7-mRNA-1	0	0	0	0
maker-Ctg0085-augustus-gene-6.8-mRNA-1	1.91464	0.251836	0.514096	0.857559
augustus_masked-Ctg0089-processed-gene-3.0-mRNA-1	82.2534	14.897	13.0572	5.8433
augustus_masked-Ctg0094-processed-gene-1.0-mRNA-1	4.52934	8.29909	3.10827	5.67305
maker-Ctg0096-augustus-gene-2.7-mRNA-1	0	0	0	0
maker-Ctg0098-augustus-gene-7.13-mRNA-1	1.61542	1.81082	1.35349	1.16554
augustus_masked-Ctg0101-processed-gene-4.6-mRNA-1	0.46899	0.352707	0.18062	0.374849
augustus_masked-Ctg0104-processed-gene-4.6-mRNA-1	61.5186	66.5391	58.4114	46.0312
maker-Ctg0106-augustus-gene-1.11-mRNA-1	7.8103	4.81698	4.73675	5.73848
augustus_masked-Ctg0108-processed-gene-8.7-mRNA-1	0	1.03739	0.388533	0.667418
maker-Ctg0110-augustus-gene-2.4-mRNA-1	13.5652	9.91102	6.55598	9.54605
maker-Ctg0112-augustus-gene-1.5-mRNA-1	0.276941	0.601711	0.460153	0.512437
maker-Ctg0115-augustus-gene-5.7-mRNA-1	1.18182	5.27904	10.7766	2.06683
maker-Ctg0118-augustus-gene-4.9-mRNA-1	0.301701	0.283416	0.116186	0.264998
maker-Ctg0122-augustus-gene-2.7-mRNA-1	0.769271	0.674493	0.511995	0.720012
augustus_masked-Ctg0125-processed-gene-6.7-mRNA-1	0	0.286672	0.109325	0.183313
augustus_masked-Ctg0127-processed-gene-6.3-mRNA-1	0	0.0520115	0.0199805	0.0165817
augustus_masked-Ctg0130-processed-gene-6.1-mRNA-1	3.0196	0.756219	0.563255	2.43568
maker-Ctg0132-augustus-gene-4.6-mRNA-1	23.6381	27.1079	19.5846	16.2402
maker-Ctg0135-augustus-gene-7.9-mRNA-1	12.3901	15.4864	11.9475	10.1621
maker-Ctg0142-augustus-gene-2.9-mRNA-1	0.859323	2.10389	1.53086	0.826061
augustus_masked-Ctg0145-processed-gene-5.1-mRNA-1	0	0	0	0
maker-Ctg0147-augustus-gene-1.8-mRNA-1	32.4747	36.247	42.8311	37.1652
maker-Ctg0150-augustus-gene-1.4-mRNA-1	0	0	0.170665	0
maker-Ctg0153-augustus-gene-2.9-mRNA-1	0	0	0	0
maker-Ctg0157-augustus-gene-1.9-mRNA-1	7.30306	7.84248	5.31462	4.28412
maker-Ctg0161-augustus-gene-1.3-mRNA-1	4.08315	5.2704	2.83854	4.83266
maker-Ctg0164-augustus-gene-3.11-mRNA-1	0.0476215	0.550638	0.421925	0
maker-Ctg0169-augustus-gene-3.5-mRNA-1	94.9469	53.4279	54.7717	38.2634
maker-Ctg0174-augustus-gene-6.6-mRNA-1	0	0	0	0
augustus_masked-Ctg0179-processed-gene-6.1-mRNA-1	0.435546	0.105181	0.241235	0.0671894
maker-Ctg0181-augustus-gene-6.17-mRNA-1	0	0	0	1.45e-07
maker-Ctg0185-augustus-gene-3.8-mRNA-1	22.4889	17.4515	23.0273	18.3818
maker-Ctg0188-augustus-gene-3.4-mRNA-1	0	0	0	0
augustus_masked-Ctg0192-processed-gene-0.1-mRNA-1	0.536112	1.03194	0.821485	0.643839
maker-Ctg0195-augustus-gene-2.11-mRNA-1	2.99456	2.89363	2.12021	2.07486
maker-Ctg0198-augustus-gene-3.11-mRNA-1	0	0	0	0
maker-Ctg0202-augustus-gene-4.3-mRNA-1	63.625	59.9011	56.3214	75.0847
maker-Ctg0205-augustus-gene-1.8-mRNA-1	15.777	19.404	12.0242	11.5257
augustus_masked-Ctg0210-processed-gene-4.3-mRNA-1	12.2093	8.42244	7.85077	9.18307
maker-Ctg0214-augustus-gene-5.12-mRNA-1	28.5032	29.0579	31.4176	37.0648
maker-Ctg0219-augustus-gene-4.9-mRNA-1	2.01108	3.33647	1.11828	0.951501
maker-Ctg0225-augustus-gene-2.3-mRNA-1	0	4.14543	0	0
maker-Ctg0229-augustus-gene-4.3-mRNA-1	17.7394	16.3409	17.6963	12.6261
augustus_masked-Ctg0234-processed-gene-5.2-mRNA-1	0.0685091	0.049444	0	0.0315436
maker-Ctg0238-augustus-gene-5.7-mRNA-1	2.78301	1.45736	1.23377	1.55405
maker-Ctg0245-augustus-gene-2.3-mRNA-1	0.429246	0.236392	0.069889	0.104331
augustus_masked-Ctg0250-processed-gene-3.1-mRNA-1	0.988574	2.71568	2.79979	0.511004
maker-Ctg0254-augustus-gene-2.2-mRNA-1	3.37886	4.24494	3.15204	6.01533
augustus_masked-Ctg0259-processed-gene-1.3-mRNA-1	0	0	0	0
augustus_masked-Ctg0264-processed-gene-4.1-mRNA-1	0	0	0	0
augustus_masked-Ctg0268-processed-gene-4.5-mRNA-1	0	0	0	0
augustus_masked-Ctg0272-processed-gene-4.2-mRNA-1	0	0	0	0
maker-Ctg0276-augustus-gene-4.14-mRNA-1	0	0	0	0
maker-Ctg0281-augustus-gene-2.4-mRNA-1	16.6095	14.6538	10.2784	13.615
maker-Ctg0285-augustus-gene-4.9-mRNA-1	1.63483	2.17353	1.24453	1.40972
maker-Ctg0289-augustus-gene-1.6-mRNA-1	8.30805	7.76009	5.21856	5.72233
maker-Ctg0294-augustus-gene-4.10-mRNA-1	52.112	46.2025	63.4663	60.5926
maker-Ctg0302-augustus-gene-0.9-mRNA-1	5.28256	6.62949	2.88223	1.899
augustus_masked-Ctg0307-processed-gene-1.3-mRNA-1	0	0.829943	0.936809	0
maker-Ctg0312-augustus-gene-3.4-mRNA-1	74.4972	92.5939	77.2513	76.8303
maker-Ctg0318-augustus-gene-3.5-mRNA-1	525.069	530.882	433.768	298.727
maker-Ctg0324-augustus-gene-3.5-mRNA-1	224.504	176.888	162.982	180.426
maker-Ctg0329-augustus-gene-0.6-mRNA-1	1711.57	1408.11	1898.11	2213.14
augustus_masked-Ctg0336-processed-gene-3.8-mRNA-1	10.412	11.3409	8.76177	8.40817
maker-Ctg0340-augustus-gene-3.10-mRNA-1	36.7734	47.8692	41.54	42.4117
maker-Ctg0346-augustus-gene-0.7-mRNA-1	5.36699	5.98132	4.48945	4.3317
maker-Ctg0351-augustus-gene-0.8-mRNA-1	0.154936	0.132075	0	0.280828
maker-Ctg0356-augustus-gene-3.9-mRNA-1	0.182704	0	0	0.171606
augustus_masked-Ctg0362-processed-gene-1.0-mRNA-1	22.0267	24.4522	25.4128	23.0544
augustus_masked-Ctg0368-processed-gene-0.0-mRNA-1	23.514	16.4467	17.6366	8.42814
augustus_masked-Ctg0376-processed-gene-0.2-mRNA-1	0.366093	0.177658	0	0
augustus_masked-Ctg0381-processed-gene-0.1-mRNA-1	0.164357	0.178049	0.227518	0.151487
maker-Ctg0385-augustus-gene-3.11-mRNA-1	0	0	0	0
maker-Ctg0394-augustus-gene-1.7-mRNA-1	70.8289	137.132	208.493	199.839
augustus_masked-Ctg0401-processed-gene-1.2-mRNA-1	0.0211241	0.274639	0.124767	0.19473
maker-Ctg0409-augustus-gene-3.5-mRNA-1	7.82653	8.42935	5.78982	2.73968
maker-Ctg0416-augustus-gene-3.7-mRNA-1	4.82619	3.39533	1.29831	1.08433
maker-Ctg0421-augustus-gene-1.11-mRNA-1	0	0.151587	0	0
maker-Ctg0428-augustus-gene-1.3-mRNA-1	309.884	396.156	413.404	378.429
maker-Ctg0438-augustus-gene-3.14-mRNA-1	11.6183	10.1261	10.1786	11.3915
maker-Ctg0446-augustus-gene-0.7-mRNA-1	13.5641	13.6926	11.4106	9.82037
maker-Ctg0454-augustus-gene-3.5-mRNA-1	1.93847	2.93475	1.58456	0.936514
maker-Ctg0461-augustus-gene-2.4-mRNA-1	2.9398	2.91588	0.771313	1.21809
maker-Ctg0469-augustus-gene-3.7-mRNA-1	2.42056	5.27582	3.9034	6.10709
augustus_masked-Ctg0487-processed-gene-1.1-mRNA-1	8.97499	8.16152	6.20758	6.46434
maker-Ctg0497-augustus-gene-1.2-mRNA-1	0	0	0	0
augustus_masked-Ctg0506-processed-gene-0.2-mRNA-1	0.226742	0.0545669	0.125547	0.104448
maker-Ctg0511-augustus-gene-2.8-mRNA-1	232.316	270.825	272.561	277.039
maker-Ctg0518-augustus-gene-2.11-mRNA-1	3.29551	1.10697	1.36879	1.08739
augustus_masked-Ctg0527-processed-gene-1.0-mRNA-1	20.1865	4.91774	26.2178	52.2346
maker-Ctg0541-augustus-gene-2.10-mRNA-1	0.677529	0.608973	0.238717	0.0566928
augustus_masked-Ctg0548-processed-gene-1.0-mRNA-1	0	0	0	0
augustus_masked-Ctg0557-processed-gene-2.3-mRNA-1	0.386619	0.164891	0.151644	0.189424
maker-Ctg0568-augustus-gene-2.16-mRNA-1	62.9054	50.8203	60.5799	91.7534
maker-Ctg0575-augustus-gene-2.11-mRNA-1	0	0	0	0
maker-Ctg0582-augustus-gene-1.5-mRNA-1	0	0.249188	0.12718	0.159098
maker-Ctg0593-augustus-gene-1.5-mRNA-1	8.64328	9.69943	5.08457	6.62894
maker-Ctg0600-augustus-gene-2.11-mRNA-1	59.5006	62.693	40.2608	31.3166
maker-Ctg0610-augustus-gene-2.8-mRNA-1	20.8807	9.82695	14.633	12.6002
maker-Ctg0618-augustus-gene-1.7-mRNA-1	0.223912	0.661934	0.67014	0.282643
augustus_masked-Ctg0627-processed-gene-0.1-mRNA-1	0	0	0.0206404	0
maker-Ctg0638-augustus-gene-0.5-mRNA-1	0	0	0	0
maker-Ctg0645-augustus-gene-2.9-mRNA-1	12.6503	12.4046	13.1876	14.4628
maker-Ctg0654-augustus-gene-1.6-mRNA-1	0	0	0.0568506	0
maker-Ctg0664-augustus-gene-0.6-mRNA-1	3.7193	3.76898	3.3846	3.47649
maker-Ctg0671-augustus-gene-0.4-mRNA-1	11.3986	15.9787	7.74907	8.88991
maker-Ctg0679-augustus-gene-2.12-mRNA-1	0.289138	0.380085	0.345629	0.173942
maker-Ctg0691-augustus-gene-2.11-mRNA-1	2.49463	0	1.47668	1.40974
augustus_masked-Ctg0715-processed-gene-2.3-mRNA-1	0	0.188992	0.143791	0
maker-Ctg0726-augustus-gene-0.6-mRNA-1	77.0734	83.5637	73.7907	70.4848
augustus_masked-Ctg0736-processed-gene-2.3-mRNA-1	3.88889	3.36615	4.16663	2.53912
maker-Ctg0748-augustus-gene-0.13-mRNA-1	12.386	23.8149	14.609	13.4042
maker-Ctg0760-augustus-gene-1.9-mRNA-1	6.61981	8.29909	8.54774	6.67418
maker-Ctg0773-augustus-gene-0.5-mRNA-1	0.0885938	0	0	0
augustus_masked-Ctg0781-processed-gene-1.2-mRNA-1	0	0	0	0
maker-Ctg0795-augustus-gene-0.4-mRNA-1	3.91425	5.20927	3.84609	5.54432
augustus_masked-Ctg0809-processed-gene-1.8-mRNA-1	0	0	0	0
augustus_masked-Ctg0822-processed-gene-0.6-mRNA-1	20.011	5.06658	7.60483	12.4609
maker-Ctg0834-augustus-gene-1.3-mRNA-1	0.233915	1.03298	0	0.220982
maker-Ctg0846-augustus-gene-1.28-mRNA-1	4.26597	4.62699	4.60665	6.10446
augustus_masked-Ctg0858-processed-gene-1.11-mRNA-1	5.04206	3.96534	7.31214	5.90924
maker-Ctg0868-augustus-gene-0.7-mRNA-1	4.81829	3.54262	1.71515	1.22952
augustus_masked-Ctg0879-processed-gene-1.1-mRNA-1	5.98323	2.99196	3.69492	3.55303
maker-Ctg0896-augustus-gene-1.9-mRNA-1	18.1256	16.7973	13.1415	14.5067
augustus_masked-Ctg0910-processed-gene-0.5-mRNA-1	0	0	0	0
augustus_masked-Ctg0927-processed-gene-1.10-mRNA-1	4.33317	6.59876	3.97842	3.05445
augustus_masked-Ctg0939-processed-gene-1.1-mRNA-1	2.95803	9.85844	2.84969	1.55167
maker-Ctg0955-augustus-gene-1.12-mRNA-1	0.079723	0.0383289	0.0588513	0.0488923
augustus_masked-Ctg0971-processed-gene-1.2-mRNA-1	3.61973	3.42	2.23899	1.35461
maker-Ctg0984-augustus-gene-1.20-mRNA-1	6.35518	7.93768	3.73856	2.29929
maker-Ctg1003-augustus-gene-1.11-mRNA-1	2.03591	1.94537	0.92964	1.08809
maker-Ctg1024-augustus-gene-1.5-mRNA-1	0.0796062	0	0	0
maker-Ctg1043-augustus-gene-1.10-mRNA-1	0.399808	0.285924	0.116136	0.225517
augustus_masked-Ctg1060-processed-gene-0.0-mRNA-1	67.0483	89.6173	57.1757	61.1581
maker-Ctg1076-augustus-gene-1.4-mRNA-1	1.62687	1.66198	1.25136	1.09025
maker-Ctg1100-augustus-gene-0.2-mRNA-1	0.494861	0.855909	0.626957	0.465093
maker-Ctg1116-augustus-gene-0.5-mRNA-1	0.133106	0.113602	0.0820421	0.129916
augustus_masked-Ctg1139-processed-gene-0.0-mRNA-1	28.7539	29.7477	28.9821	26.4778
maker-Ctg1162-augustus-gene-0.9-mRNA-1	0.192575	0.246768	0.047384	0.0590103
maker-Ctg1205-augustus-gene-0.14-mRNA-1	1194.42	1213.25	1143.02	834.947
maker-Ctg1231-augustus-gene-0.4-mRNA-1	5.00739	3.0942	2.24846	2.44003
maker-Ctg1255-augustus-gene-0.26-mRNA-1	68.099	50.2158	43.775	60.8379
maker-Ctg1289-augustus-gene-0.6-mRNA-1	1.3971	0.698329	0.520955	1.35184
maker-Ctg1312-augustus-gene-0.5-mRNA-1	8.09462	9.23673	4.69768	5.10058
maker-Ctg1335-augustus-gene-0.6-mRNA-1	175.461	190.448	144.828	126.355
maker-Ctg1360-augustus-gene-0.9-mRNA-1	0	0	0	0.095723
maker-Ctg1386-augustus-gene-0.18-mRNA-1	816.357	792.179	649.305	643.894
maker-Ctg1414-augustus-gene-0.17-mRNA-1	1.77118	1.94054	2.37779	0.991052
augustus_masked-Ctg1443-processed-gene-0.5-mRNA-1	3.13875	3.64046	4.69405	6.6872
maker-Ctg1481-augustus-gene-0.2-mRNA-1	330.4	457.894	281.908	193.361
maker-Ctg1515-augustus-gene-0.11-mRNA-1	83.8996	148.474	69.8684	111.102
maker-Ctg1551-augustus-gene-0.6-mRNA-1	0	0	0	0.427969
maker-Ctg1580-augustus-gene-0.6-mRNA-1	1.17368	0.7205	0.481462	0.218088
augustus_masked-Ctg1621-processed-gene-0.18-mRNA-1	0	0	0.139404	0.234537
maker-Ctg1661-augustus-gene-0.9-mRNA-1	3.33234	4.81132	3.64921	3.44494
augustus_masked-Ctg1705-processed-gene-0.2-mRNA-1	1.45698	2.00738	2.18678	2.41188
maker-Ctg1738-augustus-gene-0.14-mRNA-1	0.383071	0.744102	0.70784	0.119118
augustus_masked-Ctg1762-processed-gene-0.6-mRNA-1	0	0	0	0
maker-Ctg1799-augustus-gene-0.20-mRNA-1	19.3992	14.895	5.16179	8.94349
augustus_masked-Ctg1861-processed-gene-0.1-mRNA-1	0.80874	0.881338	0.448044	0.56362
maker-Ctg1920-augustus-gene-0.6-mRNA-1	13.0494	3.00744	7.42903	5.52349
maker-Ctg1968-augustus-gene-0.5-mRNA-1	7.85452	7.79583	6.98836	7.82964
augustus_masked-Ctg2022-processed-gene-0.2-mRNA-1	4.3308	9.92359	6.68742	8.41593
augustus_masked-Ctg2074-processed-gene-0.2-mRNA-1	175.227	317.598	347.012	283.754
maker-Ctg2131-augustus-gene-0.1-mRNA-1	0	0	0	0
maker-Ctg2182-augustus-gene-0.2-mRNA-1	3.51044	0	1.95242	3.4009
maker-Ctg2232-augustus-gene-0.8-mRNA-1	47.6126	44.8172	44.5616	47.0025
maker-Ctg2298-augustus-gene-0.4-mRNA-1	11.8449	14.8847	13.9227	13.5445
maker-Ctg2350-augustus-gene-0.3-mRNA-1	0	0.99555	2.21026	0.641499
maker-Ctg2441-augustus-gene-0.2-mRNA-1	18.656	14.4152	19.041	22.3292
maker-Ctg2500-augustus-gene-0.0-mRNA-1	0.865825	1.29539	0.4836	1.25214
maker-Ctg2592-augustus-gene-0.2-mRNA-1	0	0	0	0
maker-Ctg2672-augustus-gene-0.2-mRNA-1	0	0	0	0
augustus_masked-Ctg2761-processed-gene-0.2-mRNA-1	0.720372	0.653447	0.498789	0.918981
maker-Ctg2860-augustus-gene-0.11-mRNA-1	1.06e-08	0.0727753	0.0559907	1.48e-06
maker-Ctg2973-augustus-gene-0.5-mRNA-1	11.3577	8.85578	6.84397	4.7845
maker-Ctg3137-augustus-gene-0.2-mRNA-1	0.085386	0.17362	0.0317247	0
maker-Ctg3228-augustus-gene-0.4-mRNA-1	0	0	0	0
augustus_masked-Ctg3332-processed-gene-0.0-mRNA-1	1.44416	1.40204	0.525099	0.459986
maker-Ctg3427-augustus-gene-0.1-mRNA-1	0.212473	0.867671	0.468073	0.213073
maker-Ctg3534-augustus-gene-0.5-mRNA-1	10.0017	15.3176	7.28762	6.09011
maker-Ctg3631-augustus-gene-0.6-mRNA-1	14.8979	12.9898	16.2427	10.9645
augustus_masked-Ctg3746-processed-gene-0.0-mRNA-1	3.37686	4.41708	5.06646	4.98925
augustus_masked-Ctg3877-processed-gene-0.3-mRNA-1	0	0	0	0
maker-Ctg4008-augustus-gene-0.1-mRNA-1	0	0	0	0
maker-Ctg4157-augustus-gene-0.2-mRNA-1	9.73974	3.32035	5.11922	3.32225
maker-Ctg4293-augustus-gene-0.7-mRNA-1	4.99631	6.16529	4.58207	3.74121
maker-Ctg4449-augustus-gene-0.2-mRNA-1	0.377109	0.241558	0.349969	0.343987
maker-Ctg4568-augustus-gene-0.1-mRNA-1	0	0	0	0.0231082
maker-Ctg4781-augustus-gene-0.2-mRNA-1	0.899947	0.399472	0.374545	0.236475
maker-Ctg4951-augustus-gene-0.1-mRNA-1	2.62946	3.17835	2.382	2.0612
maker-Ctg5165-augustus-gene-0.1-mRNA-1	1.91554	1.62963	0.7913	0.289091
augustus_masked-Ctg5395-processed-gene-0.0-mRNA-1	12.1189	13.1623	7.29379	6.61932
augustus_masked-Ctg5779-processed-gene-0.0-mRNA-1	0.962399	0	0	0.113729
maker-Ctg6170-augustus-gene-0.1-mRNA-1	0	0	0	0
augustus_masked-Ctg6955-processed-gene-0.1-mRNA-1	0	0	0	0
augustus_masked-Ctg0001-processed-gene-15.2-mRNA-1	0	0	0	0
maker-Ctg0001-augustus-gene-27.16-mRNA-1	50.7544	41.9766	40.3182	39.5125
maker-Ctg0002-augustus-gene-16.19-mRNA-1	78.2333	74.2502	75.3099	89.7772
maker-Ctg0003-augustus-gene-14.2-mRNA-1	0.0438215	0.0633134	0.0485305	0
maker-Ctg0004-augustus-gene-21.5-mRNA-1	47.4007	56.4755	36.5058	35.4895
maker-Ctg0005-augustus-gene-15.10-mRNA-1	56.061	61.461	51.5295	55.3585
maker-Ctg0006-augustus-gene-16.14-mRNA-1	0	0	0	0
maker-Ctg0007-augustus-gene-13.6-mRNA-1	34.7343	44.7957	31.7095	29.9238
maker-Ctg0008-augustus-gene-4.4-mRNA-1	112.868	145.355	128.49	50.9709
maker-Ctg0009-augustus-gene-5.6-mRNA-1	20.5093	16.3501	10.8044	9.63447
maker-Ctg0010-augustus-gene-4.8-mRNA-1	3.05479	2.4388	3.05885	3.32099
maker-Ctg0012-augustus-gene-11.2-mRNA-1	0	0.203149	0	0
maker-Ctg0013-augustus-gene-3.4-mRNA-1	0	0	0	0
maker-Ctg0014-augustus-gene-3.7-mRNA-1	14.3556	13.9132	14.5872	13.0962
maker-Ctg0015-augustus-gene-3.6-mRNA-1	1.8243	1.36243	0.586626	0.76117
maker-Ctg0017-augustus-gene-6.5-mRNA-1	0.776467	1.37684	0.573454	0.800031
maker-Ctg0019-augustus-gene-8.5-mRNA-1	0.884608	0.96498	1.83822	1.64636
augustus_masked-Ctg0022-processed-gene-2.3-mRNA-1	0	0	0	0
maker-Ctg0023-augustus-gene-12.10-mRNA-1	0	0	0	0
maker-Ctg0025-augustus-gene-13.11-mRNA-1	6.9358	8.6574	5.21759	8.31421
maker-Ctg0026-augustus-gene-3.10-mRNA-1	109.144	117.431	82.5873	76.3768
maker-Ctg0027-augustus-gene-6.14-mRNA-1	0.492379	0.409404	0.35646	0.452487
maker-Ctg0030-augustus-gene-4.10-mRNA-1	0.823868	0.873873	1.15582	1.57224
augustus_masked-Ctg0035-processed-gene-2.5-mRNA-1	0.691966	2.01871	6.4451	5.55838
augustus_masked-Ctg0036-processed-gene-4.2-mRNA-1	0	0	0	0
maker-Ctg0037-augustus-gene-9.6-mRNA-1	41.7549	60.0775	55.4714	53.7472
augustus_masked-Ctg0040-processed-gene-7.6-mRNA-1	357.541	308.302	216.247	227.782
maker-Ctg0042-augustus-gene-0.4-mRNA-1	9.84071	17.481	9.96272	6.98489
maker-Ctg0043-augustus-gene-3.16-mRNA-1	0.115378	0.0332709	0.0511014	0.0848707
maker-Ctg0045-augustus-gene-5.9-mRNA-1	13.6538	10.2449	13.9846	12.6772
maker-Ctg0047-augustus-gene-5.3-mRNA-1	31.7491	24.3011	19.4384	12.0969
maker-Ctg0049-augustus-gene-4.5-mRNA-1	16.4294	17.8957	18.0373	21.3944
maker-Ctg0051-augustus-gene-7.4-mRNA-1	0.692776	0	0	0
augustus_masked-Ctg0055-processed-gene-0.4-mRNA-1	136.488	127.427	162.362	157.224
maker-Ctg0056-augustus-gene-2.7-mRNA-1	0.313549	5.95866	2.43488	2.64244
augustus_masked-Ctg0058-processed-gene-4.5-mRNA-1	0.427198	2.82641	2.50107	0.225599
augustus_masked-Ctg0060-processed-gene-1.0-mRNA-1	5.53415	9.60277	8.18101	10.0839
maker-Ctg0062-augustus-gene-5.8-mRNA-1	21.875	19.6918	19.0805	25.3002
augustus_masked-Ctg0065-processed-gene-4.1-mRNA-1	3.72236	2.40131	1.78584	3.09168
maker-Ctg0067-augustus-gene-7.10-mRNA-1	0	0.0783919	0	0
maker-Ctg0069-augustus-gene-3.2-mRNA-1	4.08236	2.85958	2.56585	3.19925
maker-Ctg0071-augustus-gene-7.2-mRNA-1	5.9251	7.91832	9.75004	8.18248
maker-Ctg0076-augustus-gene-6.5-mRNA-1	0.713338	0.516732	0.158036	0.396088
maker-Ctg0078-augustus-gene-6.12-mRNA-1	0	0	0	0
maker-Ctg0080-augustus-gene-8.9-mRNA-1	1.12036	1.25865	0.840316	0.645224
maker-Ctg0083-augustus-gene-0.4-mRNA-1	0.471619	0	0	0.234878
augustus_masked-Ctg0087-processed-gene-7.1-mRNA-1	0	0	0	0
maker-Ctg0090-augustus-gene-2.12-mRNA-1	0.510761	0.558076	1.13254	0.357355
maker-Ctg0094-augustus-gene-4.17-mRNA-1	0	0	0.0243564	0
maker-Ctg0097-augustus-gene-3.5-mRNA-1	0	0	0	0
maker-Ctg0099-augustus-gene-5.9-mRNA-1	14.9711	8.51471	2.38216	1.22952
maker-Ctg0101-augustus-gene-8.6-mRNA-1	1.92988	1.29082	0.904465	0.755899
maker-Ctg0104-augustus-gene-7.11-mRNA-1	1.76373	3.89044	2.62155	2.9539
maker-Ctg0106-augustus-gene-7.7-mRNA-1	0.259076	0	0.0573872	0.143479
maker-Ctg0108-augustus-gene-8.16-mRNA-1	12.542	10.5035	7.28923	7.10942
augustus_masked-Ctg0111-processed-gene-4.0-mRNA-1	14.3691	18.1551	10.7911	8.07931
maker-Ctg0113-augustus-gene-1.4-mRNA-1	0.821294	1.70703	2.38772	1.18441
maker-Ctg0116-augustus-gene-5.11-mRNA-1	0.967052	3.35498	2.61735	3.3075
maker-Ctg0120-augustus-gene-2.9-mRNA-1	79.4541	60.3788	42.1944	41.0918
augustus_masked-Ctg0123-processed-gene-6.2-mRNA-1	30.7742	41.4388	35.288	28.575
augustus_masked-Ctg0126-processed-gene-0.1-mRNA-1	3.43001	4.15378	2.27212	1.32482
maker-Ctg0128-augustus-gene-0.7-mRNA-1	0	0	0	0
maker-Ctg0130-augustus-gene-7.8-mRNA-1	9.67718	16.3884	11.1	8.53497
maker-Ctg0133-augustus-gene-4.6-mRNA-1	3.59011	3.54821	2.84177	2.38688
augustus_masked-Ctg0137-processed-gene-4.3-mRNA-1	75.0262	85.6004	59.5167	57.1096
maker-Ctg0140-augustus-gene-5.11-mRNA-1	54.3343	49.8103	35.8791	32.2229
maker-Ctg0143-augustus-gene-3.10-mRNA-1	14.2831	12.7903	10.2104	10.1337
maker-Ctg0145-augustus-gene-4.13-mRNA-1	20.1761	28.5547	33.1251	30.1641
maker-Ctg0148-augustus-gene-0.6-mRNA-1	2.99035	3.5106	3.66837	3.04864
maker-Ctg0151-augustus-gene-6.13-mRNA-1	6.29334	77.1117	62.6535	12.501
maker-Ctg0154-augustus-gene-5.3-mRNA-1	0	0	0	0
maker-Ctg0159-augustus-gene-1.3-mRNA-1	36.6157	37.1175	27.4793	23.3797
maker-Ctg0162-augustus-gene-3.9-mRNA-1	4.46916	5.39474	8.21095	12.8648
augustus_masked-Ctg0166-processed-gene-3.3-mRNA-1	0	0.141623	0	0
maker-Ctg0170-augustus-gene-5.5-mRNA-1	0	0	0	0
maker-Ctg0176-augustus-gene-4.2-mRNA-1	1.27758	1.24299	0.314857	0.530686
maker-Ctg0180-augustus-gene-1.8-mRNA-1	3.36904	3.10295	2.64607	2.37767
augustus_masked-Ctg0183-processed-gene-5.1-mRNA-1	0.101893	0.122758	0.122681	0.152319
maker-Ctg0186-augustus-gene-2.6-mRNA-1	2.43713	2.06853	0.887143	0.0153357
augustus_masked-Ctg0190-processed-gene-0.2-mRNA-1	1.29607	2.6879	2.35894	3.52273
maker-Ctg0196-augustus-gene-4.6-mRNA-1	0	0	0	0.0771425
maker-Ctg0200-augustus-gene-4.4-mRNA-1	9.80988	7.72832	5.69935	5.72568
maker-Ctg0203-augustus-gene-4.9-mRNA-1	11.471	14.4039	14.1098	10.8387
maker-Ctg0206-augustus-gene-1.8-mRNA-1	68.979	36.5909	28.8712	10.7638
maker-Ctg0211-augustus-gene-2.7-mRNA-1	0.122656	0.118108	0.362221	0.376828
maker-Ctg0216-augustus-gene-2.4-mRNA-1	1.85511	2.09281	0.904874	1.46522
maker-Ctg0221-augustus-gene-4.11-mRNA-1	0	0	0	0
maker-Ctg0230-augustus-gene-4.9-mRNA-1	1.97714	1.9409	1.97644	1.64217
augustus_masked-Ctg0236-processed-gene-3.4-mRNA-1	48.4743	81.7585	96.006	91.8371
maker-Ctg0240-augustus-gene-5.8-mRNA-1	60.3713	26.3049	43.8544	52.0656
maker-Ctg0246-augustus-gene-4.11-mRNA-1	1.67886	2.43006	1.72182	0.40231
maker-Ctg0251-augustus-gene-1.2-mRNA-1	8.47734	6.25563	2.37007	10.2304
augustus_masked-Ctg0261-processed-gene-0.0-mRNA-1	5.2747	6.53638	4.50656	6.62924
maker-Ctg0265-augustus-gene-1.8-mRNA-1	0.375127	0.562052	0.116294	0.12404
maker-Ctg0269-augustus-gene-1.6-mRNA-1	10.1162	15.3774	16.5002	13.4125
maker-Ctg0273-augustus-gene-2.9-mRNA-1	19.5191	20.7979	19.2714	20.1563
maker-Ctg0278-augustus-gene-0.6-mRNA-1	0.619616	0.893831	1.06035	1.0884
maker-Ctg0283-augustus-gene-0.10-mRNA-1	1.85233	1.75729	1.64623	1.86039
augustus_masked-Ctg0287-processed-gene-3.10-mRNA-1	0	0	0	0
maker-Ctg0290-augustus-gene-2.11-mRNA-1	10.287	11.342	11.2917	12.1157
maker-Ctg0296-augustus-gene-4.9-mRNA-1	38.7776	34.0184	23.3397	23.8781
augustus_masked-Ctg0304-processed-gene-0.3-mRNA-1	59.0346	59.8792	51.4127	54.2438
maker-Ctg0314-augustus-gene-3.10-mRNA-1	0.297779	0.789217	0.879454	0.595348
maker-Ctg0320-augustus-gene-4.8-mRNA-1	287.231	289.169	166.45	190.199
augustus_masked-Ctg0326-processed-gene-0.3-mRNA-1	1.91535	0.372051	1.69882	1.54854
maker-Ctg0332-augustus-gene-2.8-mRNA-1	13.3901	7.41834	6.82953	9.00073
maker-Ctg0337-augustus-gene-3.10-mRNA-1	0	0	0	0
maker-Ctg0342-augustus-gene-2.9-mRNA-1	4.02558	1.79445	2.33022	3.1212
maker-Ctg0348-augustus-gene-3.16-mRNA-1	9.83761	4.14008	4.86088	3.86472
maker-Ctg0352-augustus-gene-2.7-mRNA-1	21.5976	25.5941	24.7201	29.4249
maker-Ctg0358-augustus-gene-2.3-mRNA-1	2.31816	1.81382	2.2207	2.25863
augustus_masked-Ctg0364-processed-gene-3.5-mRNA-1	113.301	102.828	112.043	130.237
maker-Ctg0370-augustus-gene-1.4-mRNA-1	12.1415	8.66554	5.80847	5.18677
maker-Ctg0377-augustus-gene-0.5-mRNA-1	7.33674	7.45846	4.8131	5.49685
maker-Ctg0382-augustus-gene-2.5-mRNA-1	9.77511	8.2946	8.54264	10.5097
maker-Ctg0389-augustus-gene-3.4-mRNA-1	135.842	191.255	192.343	182.799
augustus_masked-Ctg0396-processed-gene-2.3-mRNA-1	1.17648	0.952558	0.144929	1.8299
maker-Ctg0403-augustus-gene-3.17-mRNA-1	14.1481	12.0618	9.58602	11.1817
maker-Ctg0412-augustus-gene-3.9-mRNA-1	7.41801	9.22102	9.0623	7.78791
maker-Ctg0418-augustus-gene-1.7-mRNA-1	365.65	348.737	286.241	81.1188
maker-Ctg0423-augustus-gene-2.11-mRNA-1	52.4459	44.5639	33.7	30.8253
augustus_masked-Ctg0432-processed-gene-2.2-mRNA-1	0	0	0	0
maker-Ctg0440-augustus-gene-1.6-mRNA-1	60.7851	121.814	200.387	238
maker-Ctg0449-augustus-gene-3.13-mRNA-1	51.911	59.0022	39.3585	27.8901
maker-Ctg0457-augustus-gene-2.8-mRNA-1	1.26743	0.209119	0.481211	0.233485
augustus_masked-Ctg0464-processed-gene-3.5-mRNA-1	4.82436	4.80261	4.16696	5.66809
maker-Ctg0472-augustus-gene-3.8-mRNA-1	0.47267	0.551666	0.174456	0.227638
maker-Ctg0481-augustus-gene-1.12-mRNA-1	82.324	63.8409	40.8323	32.8818
maker-Ctg0501-augustus-gene-0.5-mRNA-1	11.404	12.8837	10.0046	12.0402
maker-Ctg0507-augustus-gene-2.6-mRNA-1	0	0	0	0
augustus_masked-Ctg0513-processed-gene-2.6-mRNA-1	0.355536	0.529374	0	0.340617
maker-Ctg0521-augustus-gene-2.10-mRNA-1	22.6692	8.62153	32.5328	63.6316
augustus_masked-Ctg0531-processed-gene-2.5-mRNA-1	16.7653	23.8161	16.0671	13.4283
maker-Ctg0543-augustus-gene-1.10-mRNA-1	4.50117	4.83152	4.20732	3.57789
maker-Ctg0551-augustus-gene-1.7-mRNA-1	0	0	0	0
maker-Ctg0559-augustus-gene-2.6-mRNA-1	0	0	0	0
maker-Ctg0571-augustus-gene-0.7-mRNA-1	10.7661	11.5524	9.01993	8.86166
augustus_masked-Ctg0578-processed-gene-1.2-mRNA-1	0.279292	0.0675807	0.0515714	0.0864118
maker-Ctg0584-augustus-gene-2.12-mRNA-1	56.137	99.9532	100.565	77.3029
maker-Ctg0595-augustus-gene-2.5-mRNA-1	4.03856	6.30072	1.80466	5.82768
maker-Ctg0605-augustus-gene-1.3-mRNA-1	26.8749	28.374	19.728	18.9846
augustus_masked-Ctg0613-processed-gene-1.3-mRNA-1	0.251547	0.136121	0.0696371	0.115776
maker-Ctg0621-augustus-gene-2.18-mRNA-1	0.0842052	0	0.0310805	0
maker-Ctg0630-augustus-gene-2.3-mRNA-1	2.0054	2.46896	1.20518	1.13766
augustus_masked-Ctg0641-processed-gene-1.3-mRNA-1	12.5341	15.2139	10.1663	17.6145
maker-Ctg0648-augustus-gene-2.9-mRNA-1	0	0	0	0
augustus_masked-Ctg0659-processed-gene-2.6-mRNA-1	6.68461	7.47995	9.13088	6.68084
augustus_masked-Ctg0666-processed-gene-0.2-mRNA-1	13.574	16.6264	9.64982	8.43278
augustus_masked-Ctg0674-processed-gene-0.4-mRNA-1	0	0	0	0
maker-Ctg0685-augustus-gene-2.7-mRNA-1	12.1134	10.8953	7.75246	9.0141
maker-Ctg0694-augustus-gene-0.8-mRNA-1	0.494718	0.673627	0.714059	1.03737
maker-Ctg0707-augustus-gene-2.6-mRNA-1	23.8254	18.1981	15.2288	16.4506
maker-Ctg0718-augustus-gene-1.9-mRNA-1	32.0645	31.15	25.5867	29.1646
augustus_masked-Ctg0730-processed-gene-2.6-mRNA-1	4.45869	3.52609	6.77138	2.83449
augustus_masked-Ctg0739-processed-gene-2.1-mRNA-1	0	0	0.058869	0
augustus_masked-Ctg0753-processed-gene-1.1-mRNA-1	26.9094	26.0481	13.1504	6.97783
maker-Ctg0763-augustus-gene-1.7-mRNA-1	0	0	0	0
maker-Ctg0775-augustus-gene-0.9-mRNA-1	7.86139	7.94148	6.0842	5.65797
augustus_masked-Ctg0784-processed-gene-1.10-mRNA-1	0	0	0	0
maker-Ctg0801-augustus-gene-0.9-mRNA-1	0.303261	1.02304	0.279891	0.886248
maker-Ctg0813-augustus-gene-1.7-mRNA-1	1.05015	0.25635	0.38837	0
maker-Ctg0824-augustus-gene-1.19-mRNA-1	0	0	0	0
maker-Ctg0840-augustus-gene-0.6-mRNA-1	68.5305	50.6814	52.301	43.4784
augustus_masked-Ctg0849-processed-gene-0.3-mRNA-1	0.41943	0.346838	0.265466	0.609025
augustus_masked-Ctg0861-processed-gene-0.2-mRNA-1	48.5563	38.1937	27.2595	28.3727
augustus_masked-Ctg0871-processed-gene-0.5-mRNA-1	103.419	92.9111	116.036	117.451
augustus_masked-Ctg0882-processed-gene-1.9-mRNA-1	0.16912	0	0.0524374	0.174707
maker-Ctg0899-augustus-gene-1.26-mRNA-1	0.991878	0.705058	0.656052	0.686045
maker-Ctg0913-augustus-gene-1.8-mRNA-1	19.761	15.6635	17.8469	17.1941
maker-Ctg0930-augustus-gene-0.7-mRNA-1	421.509	307.686	228.454	224.601
maker-Ctg0942-augustus-gene-1.16-mRNA-1	47.1354	64.971	56.3316	45.8563
maker-Ctg0960-augustus-gene-1.19-mRNA-1	0.162733	0.058761	0	0.0374957
maker-Ctg0976-augustus-gene-1.15-mRNA-1	38.8772	37.0846	22.5831	15.6451
maker-Ctg0992-augustus-gene-1.6-mRNA-1	46.887	34.7845	39.6433	42.1012
maker-Ctg1008-augustus-gene-1.8-mRNA-1	0	0	0	0
augustus_masked-Ctg1030-processed-gene-1.9-mRNA-1	0	0	0	0
augustus_masked-Ctg1048-processed-gene-1.0-mRNA-1	37.5293	36.7199	22.7968	24.0744
augustus_masked-Ctg1064-processed-gene-0.1-mRNA-1	0	0	0	0
maker-Ctg1083-augustus-gene-1.7-mRNA-1	13.2039	14.9886	15.8447	27.5441
maker-Ctg1106-augustus-gene-1.7-mRNA-1	0	0	0	0
maker-Ctg1126-augustus-gene-1.2-mRNA-1	9.74109	5.78879	5.01605	2.86394
augustus_masked-Ctg1144-processed-gene-1.2-mRNA-1	0	0	0.0633689	0
maker-Ctg1170-augustus-gene-0.5-mRNA-1	48.9981	44.4427	22.4288	18.7793
maker-Ctg1189-augustus-gene-0.24-mRNA-1	101.19	74.2048	103.373	112.726
maker-Ctg1211-augustus-gene-0.14-mRNA-1	0.0747237	0	1.34363	0.344192
augustus_masked-Ctg1242-processed-gene-0.6-mRNA-1	0	0	0	0
maker-Ctg1264-augustus-gene-0.11-mRNA-1	0	0	0	0.229048
maker-Ctg1296-augustus-gene-0.13-mRNA-1	14.4979	12.2004	13.3048	13.4554
maker-Ctg1323-augustus-gene-0.8-mRNA-1	0	0	0	0
maker-Ctg1341-augustus-gene-0.18-mRNA-1	4.98574	4.04508	4.30636	4.23052
maker-Ctg1367-augustus-gene-0.7-mRNA-1	0	0	0	0
augustus_masked-Ctg1394-processed-gene-0.1-mRNA-1	12.0854	9.03504	5.55803	4.46396
maker-Ctg1425-augustus-gene-0.9-mRNA-1	7.33452	8.62939	17.463	20.4415
augustus_masked-Ctg1458-processed-gene-0.4-mRNA-1	0	0	0	0
maker-Ctg1490-augustus-gene-0.12-mRNA-1	0	0	0	0
augustus_masked-Ctg1525-processed-gene-0.0-mRNA-1	3.28196	2.44876	4.30508	3.57272
maker-Ctg1558-augustus-gene-0.4-mRNA-1	32.6654	11.1238	8.97153	3.75585
maker-Ctg1601-augustus-gene-0.6-mRNA-1	0	0	0	0
maker-Ctg1631-augustus-gene-0.6-mRNA-1	1.61683	1.98696	2.44096	3.07566
maker-Ctg1679-augustus-gene-0.2-mRNA-1	0	0	0	0
maker-Ctg1718-augustus-gene-0.5-mRNA-1	0.836264	0.288438	0.525991	0.692906
maker-Ctg1743-augustus-gene-0.11-mRNA-1	0	0.0783919	0	0
augustus_masked-Ctg1776-processed-gene-0.5-mRNA-1	0.215981	0.178085	0.170831	0.0567994
augustus_masked-Ctg1821-processed-gene-0.5-mRNA-1	15.6926	19.1369	11.2971	10.1882
maker-Ctg1882-augustus-gene-0.7-mRNA-1	0	0	0	0
maker-Ctg1935-augustus-gene-0.7-mRNA-1	2.07451	0.857681	2.16645	1.31433
maker-Ctg1988-augustus-gene-0.7-mRNA-1	35.3898	44.5936	37.8189	38.4636
maker-Ctg2035-augustus-gene-0.5-mRNA-1	2.05026	1.0166	0.380799	0.326858
maker-Ctg2094-augustus-gene-0.5-mRNA-1	2499.06	2706.89	2803.29	4613.78
augustus_masked-Ctg2151-processed-gene-0.2-mRNA-1	2.84208	2.56376	3.33614	3.00111
maker-Ctg2203-augustus-gene-0.6-mRNA-1	380.347	228.224	128.923	276.835
maker-Ctg2256-augustus-gene-0.5-mRNA-1	3.40394	0	0.422142	0
maker-Ctg2313-augustus-gene-0.3-mRNA-1	14.9078	10.2884	4.56924	5.97039
augustus_masked-Ctg2386-processed-gene-0.0-mRNA-1	0.378215	1.12929	0.844285	2.17831
augustus_masked-Ctg2460-processed-gene-0.1-mRNA-1	0	0	0	0
maker-Ctg2525-augustus-gene-0.7-mRNA-1	0	0	0	0.0364108
augustus_masked-Ctg2626-processed-gene-0.0-mRNA-1	0.206837	0	0.076371	0.0637841
maker-Ctg2706-augustus-gene-0.10-mRNA-1	0.520826	0.479026	0.524374	0.13103
augustus_masked-Ctg2775-processed-gene-0.0-mRNA-1	0.904808	0.412979	0.474666	0.658964
augustus_masked-Ctg2884-processed-gene-0.1-mRNA-1	0	0	0	0
augustus_masked-Ctg2993-processed-gene-0.2-mRNA-1	1.40459	1.30218	1.55725	1.19118
maker-Ctg3076-augustus-gene-0.7-mRNA-1	16.0671	18.3693	14.7475	15.6174
maker-Ctg3171-augustus-gene-0.2-mRNA-1	23.9594	21.0382	21.8432	24.438
maker-Ctg3253-augustus-gene-0.4-mRNA-1	0.0238107	0	0.0263703	0.0219655
maker-Ctg3364-augustus-gene-0.5-mRNA-1	0	0	0	0
maker-Ctg3465-augustus-gene-0.5-mRNA-1	1.40592	0.569463	1.18345	0.831015
maker-Ctg3571-augustus-gene-0.0-mRNA-1	0.577131	3.09312	3.14362	3.30517
augustus_masked-Ctg3663-processed-gene-0.0-mRNA-1	0	0	0	0
maker-Ctg3795-augustus-gene-0.1-mRNA-1	4.93177	4.53095	6.16614	9.36674
augustus_masked-Ctg3923-processed-gene-0.1-mRNA-1	0.44375	0.752241	0.384584	0.497751
maker-Ctg4063-augustus-gene-0.1-mRNA-1	3.25886	2.08996	4.8666	0.957997
maker-Ctg4195-augustus-gene-0.10-mRNA-1	14.6207	13.001	14.2278	12.6494
maker-Ctg4342-augustus-gene-0.2-mRNA-1	3.85201	3.38843	3.60809	4.15346
maker-Ctg4479-augustus-gene-0.5-mRNA-1	23.4536	23.8521	20.1236	20.0141
maker-Ctg4639-augustus-gene-0.1-mRNA-1	0	0	0	0
augustus_masked-Ctg4839-processed-gene-0.0-mRNA-1	1.64258	2.10106	1.22917	0.962847
maker-Ctg5033-augustus-gene-0.2-mRNA-1	0	0	0	0
maker-Ctg5235-augustus-gene-0.2-mRNA-1	0.732928	0.744417	0.211013	0.445156
maker-Ctg5536-augustus-gene-0.2-mRNA-1	0.904711	0.903868	0.66933	0.788659
maker-Ctg5924-augustus-gene-0.1-mRNA-1	234.583	76.742	139.246	254.602
augustus_masked-Ctg6354-processed-gene-0.1-mRNA-1	0	0	0	0
maker-Ctg7281-augustus-gene-0.2-mRNA-1	2.20374	4.05768	6.10001	7.94327
maker-Ctg0001-augustus-gene-0.5-mRNA-1	2.98598	2.44225	1.28966	1.90779
augustus_masked-Ctg0002-processed-gene-17.3-mRNA-1	0	0.247719	0	0.0791644
maker-Ctg0002-augustus-gene-23.12-mRNA-1	0.541719	0.403823	0.227512	0.154494
maker-Ctg0003-augustus-gene-6.2-mRNA-1	41.6868	40.3852	36.9234	32.3246
augustus_masked-Ctg0005-processed-gene-10.7-mRNA-1	176.957	226.811	251.872	241.893
maker-Ctg0005-augustus-gene-4.14-mRNA-1	439.38	330.141	386.367	317.292
maker-Ctg0006-augustus-gene-6.11-mRNA-1	18.2545	8.88684	10.2766	8.70735
maker-Ctg0007-augustus-gene-8.7-mRNA-1	0	0.927787	0.233669	0.792937
augustus_masked-Ctg0009-processed-gene-2.1-mRNA-1	5172.23	8076.35	16076.2	19207.8
augustus_masked-Ctg0010-processed-gene-4.6-mRNA-1	0	0	0	0
maker-Ctg0011-augustus-gene-13.7-mRNA-1	1.03648	1.14702	0.57647	0.490924
maker-Ctg0012-augustus-gene-8.7-mRNA-1	62.8143	97.0021	60.909	32.5827
augustus_masked-Ctg0014-processed-gene-11.3-mRNA-1	0	0	0.0992152	0
augustus_masked-Ctg0015-processed-gene-11.0-mRNA-1	1.73434	2.20669	1.68177	1.51254
maker-Ctg0018-augustus-gene-2.13-mRNA-1	0.101093	0	0	0.0939367
maker-Ctg0020-augustus-gene-7.3-mRNA-1	17.3992	11.1705	8.07503	8.83759
maker-Ctg0022-augustus-gene-13.8-mRNA-1	0	0	0	0
maker-Ctg0023-augustus-gene-9.9-mRNA-1	7.62935	9.11753	8.62591	8.2659
maker-Ctg0025-augustus-gene-8.9-mRNA-1	0	0	0	0.0218627
augustus_masked-Ctg0027-processed-gene-0.3-mRNA-1	0	0	0	0.0830841
augustus_masked-Ctg0028-processed-gene-3.5-mRNA-1	5.69343	3.8794	5.63963	4.7412
maker-Ctg0029-augustus-gene-12.17-mRNA-1	68.4496	80.1038	76.6459	71.5865
maker-Ctg0031-augustus-gene-3.5-mRNA-1	0.681742	0.165317	0.125933	0.31734
maker-Ctg0033-augustus-gene-11.8-mRNA-1	1.60902	1.30983	0.595209	0.167842
maker-Ctg0035-augustus-gene-12.15-mRNA-1	0.620169	0.655573	0.526452	0.361035
maker-Ctg0036-augustus-gene-5.6-mRNA-1	4.6492	1.60789	1.53539	1.52579
augustus_masked-Ctg0039-processed-gene-0.2-mRNA-1	0	0	0	0
maker-Ctg0040-augustus-gene-4.7-mRNA-1	8.30185	2.14741	5.64178	8.50068
maker-Ctg0042-augustus-gene-6.13-mRNA-1	2.94872	2.48833	2.65983	3.46485
augustus_masked-Ctg0044-processed-gene-3.1-mRNA-1	0	0	0	0
maker-Ctg0046-augustus-gene-10.9-mRNA-1	5.13007	4.5073	3.70256	4.46363
maker-Ctg0048-augustus-gene-11.6-mRNA-1	10.5385	9.32163	6.89937	6.76072
maker-Ctg0050-augustus-gene-10.12-mRNA-1	29.1319	31.113	21.7141	25.1478
maker-Ctg0052-augustus-gene-5.5-mRNA-1	1.32566	1.56093	0.748933	0.945795
maker-Ctg0055-augustus-gene-11.14-mRNA-1	0.0605795	0.613702	0.201297	0
augustus_masked-Ctg0057-processed-gene-2.1-mRNA-1	1141.12	672.669	854.995	893.962
maker-Ctg0058-augustus-gene-10.9-mRNA-1	210.794	223.823	180.924	150.945
maker-Ctg0060-augustus-gene-5.6-mRNA-1	0.02347	0.101523	0.207901	0.129489
maker-Ctg0063-augustus-gene-10.4-mRNA-1	8.5968	7.87151	5.00985	4.63293
maker-Ctg0066-augustus-gene-2.4-mRNA-1	21.1457	21.6232	21.9471	24.0247
maker-Ctg0068-augustus-gene-0.10-mRNA-1	34.9449	59.4749	39.5746	15.906
augustus_masked-Ctg0070-processed-gene-5.7-mRNA-1	0	0	0	0
maker-Ctg0072-augustus-gene-6.15-mRNA-1	2.51237	5.78243	5.15687	3.35193
maker-Ctg0074-augustus-gene-7.6-mRNA-1	64.2632	64.2096	46.9007	44.3197
maker-Ctg0077-augustus-gene-2.10-mRNA-1	86.4063	85.7207	78.2155	68.5714
maker-Ctg0079-augustus-gene-2.10-mRNA-1	0.140838	0.204024	0	0
maker-Ctg0084-augustus-gene-8.5-mRNA-1	6.05101	2.95269	4.88998	3.42913
maker-Ctg0087-augustus-gene-7.7-mRNA-1	0	0	0	0
maker-Ctg0091-augustus-gene-4.5-mRNA-1	26.6831	31.4891	20.1358	16.9252
maker-Ctg0095-augustus-gene-3.4-mRNA-1	0.286767	0.526389	0.317535	0.335725
maker-Ctg0098-augustus-gene-0.7-mRNA-1	54.1756	48.8847	36.641	28.4704
maker-Ctg0100-augustus-gene-2.9-mRNA-1	78.1887	85.393	87.6186	66.7027
maker-Ctg0102-augustus-gene-3.5-mRNA-1	56.441	50.4543	55.756	59.1183
maker-Ctg0105-augustus-gene-6.4-mRNA-1	2.851	6.36164	7.91347	4.36586
maker-Ctg0107-augustus-gene-3.7-mRNA-1	0.0257037	0	0	0
maker-Ctg0109-augustus-gene-6.6-mRNA-1	0.171409	0	0.570464	0.321584
maker-Ctg0111-augustus-gene-5.6-mRNA-1	136.773	140.951	113.696	128.751
maker-Ctg0114-augustus-gene-3.4-mRNA-1	0.460851	0.502969	1.14926	0.965547
augustus_masked-Ctg0118-processed-gene-3.1-mRNA-1	0	0	0	0
maker-Ctg0121-augustus-gene-2.6-mRNA-1	1.77118	1.94054	1.60501	1.23881
maker-Ctg0124-augustus-gene-1.6-mRNA-1	39.6595	56.655	45.9571	42.0821
maker-Ctg0126-augustus-gene-1.10-mRNA-1	308.894	307.619	277.992	265.816
augustus_masked-Ctg0129-processed-gene-6.0-mRNA-1	8.31213	9.74701	7.5238	7.47067
maker-Ctg0131-augustus-gene-7.6-mRNA-1	3.63289	2.53214	1.61339	2.33692
augustus_masked-Ctg0135-processed-gene-4.4-mRNA-1	2.37427	4.44389	0.479417	0.203517
augustus_masked-Ctg0139-processed-gene-5.4-mRNA-1	46.3603	36.8291	25.4948	22.8555
maker-Ctg0141-augustus-gene-3.8-mRNA-1	205.625	173.785	146.543	123.444
maker-Ctg0144-augustus-gene-2.8-mRNA-1	0	0	0	0
maker-Ctg0146-augustus-gene-4.8-mRNA-1	0.0516527	0	0	0.0476754
maker-Ctg0149-augustus-gene-0.9-mRNA-1	0	0.698329	0	0
maker-Ctg0152-augustus-gene-6.12-mRNA-1	0.425123	0.327907	0.314576	0.473682
maker-Ctg0155-augustus-gene-6.13-mRNA-1	11.5839	14.9421	15.3732	13.5001
augustus_masked-Ctg0160-processed-gene-6.1-mRNA-1	0.133901	0.195219	0	0.37503
maker-Ctg0163-augustus-gene-3.5-mRNA-1	1.07503	0.572844	0.569293	0.0859576
augustus_masked-Ctg0168-processed-gene-5.4-mRNA-1	0	0	0	0
augustus_masked-Ctg0172-processed-gene-4.1-mRNA-1	0	0	0	0
maker-Ctg0177-augustus-gene-2.7-mRNA-1	0.0675325	0	0.523634	0
augustus_masked-Ctg0181-processed-gene-3.7-mRNA-1	0.1207	0.130418	0.100228	0
maker-Ctg0184-augustus-gene-1.6-mRNA-1	36.456	39.0448	30.5519	32.3494
maker-Ctg0187-augustus-gene-1.8-mRNA-1	0.661762	1.43737	2.49225	2.57037
maker-Ctg0191-augustus-gene-1.7-mRNA-1	11.8636	18.7593	11.078	9.24141
maker-Ctg0194-augustus-gene-1.8-mRNA-1	3.59842	4.52813	2.09126	1.96251
maker-Ctg0197-augustus-gene-3.8-mRNA-1	50.7061	39.8877	37.5048	31.5896
maker-Ctg0201-augustus-gene-4.7-mRNA-1	0.130023	0.455081	0.370193	0.392586
maker-Ctg0204-augustus-gene-2.7-mRNA-1	0	0	0	0
maker-Ctg0208-augustus-gene-1.3-mRNA-1	0.24141	0.130619	0.167076	0
maker-Ctg0213-augustus-gene-2.11-mRNA-1	17.6455	16.2492	14.9464	15.2359
maker-Ctg0218-augustus-gene-1.4-mRNA-1	1.41953	1.55373	1.57428	0.663357
maker-Ctg0223-augustus-gene-5.9-mRNA-1	7.10446	5.01676	4.15437	4.03288
augustus_masked-Ctg0228-processed-gene-1.4-mRNA-1	4.47694	5.06912	4.80478	5.87449
maker-Ctg0231-augustus-gene-3.9-mRNA-1	0.255558	0.355706	0.290612	0.467309
maker-Ctg0237-augustus-gene-4.7-mRNA-1	23.3112	18.2378	10.1636	5.9049
maker-Ctg0243-augustus-gene-1.6-mRNA-1	4.20061	4.23467	3.24817	2.16807
maker-Ctg0248-augustus-gene-1.6-mRNA-1	22.6816	24.9259	19.3191	19.1962
maker-Ctg0252-augustus-gene-4.17-mRNA-1	191.253	162.124	122.844	138.931
maker-Ctg0257-augustus-gene-4.20-mRNA-1	0.348411	0	0.388533	0
maker-Ctg0262-augustus-gene-4.13-mRNA-1	0.0688766	0.0608741	0	0.0737206
maker-Ctg0266-augustus-gene-2.11-mRNA-1	61.1697	67.9179	51.6877	50.2415
maker-Ctg0270-augustus-gene-0.5-mRNA-1	0	0	0	0
maker-Ctg0275-augustus-gene-3.15-mRNA-1	0.536504	0.333293	0.254711	0.212937
maker-Ctg0280-augustus-gene-0.11-mRNA-1	0	0	0.0541499	0
maker-Ctg0284-augustus-gene-3.6-mRNA-1	14.1731	11.2217	10.4066	8.50251
augustus_masked-Ctg0288-processed-gene-2.7-mRNA-1	5.81868	7.73419	8.27817	7.93087
maker-Ctg0292-augustus-gene-2.6-mRNA-1	3.77985	1.77157	2.2453	1.6387
maker-Ctg0299-augustus-gene-2.1-mRNA-1	13.6275	4.76479	6.92685	4.77617
maker-Ctg0305-augustus-gene-0.5-mRNA-1	1.84645	2.50957	1.94053	2.0259
augustus_masked-Ctg0311-processed-gene-3.3-mRNA-1	9.67154	13.5105	12.154	9.87438
augustus_masked-Ctg0316-processed-gene-4.2-mRNA-1	0	0	0	0
maker-Ctg0323-augustus-gene-1.12-mRNA-1	3.95926	5.13887	1.41876	2.47426
augustus_masked-Ctg0327-processed-gene-2.3-mRNA-1	1.75266	1.53025	1.4246	0.979463
maker-Ctg0334-augustus-gene-1.3-mRNA-1	7.22462	9.41977	6.81675	5.84024
maker-Ctg0339-augustus-gene-3.11-mRNA-1	28.4004	33.0198	30.3674	32.4869
maker-Ctg0344-augustus-gene-1.11-mRNA-1	12.3835	14.9738	10.894	13.2585
augustus_masked-Ctg0350-processed-gene-2.3-mRNA-1	0	0	0	0
augustus_masked-Ctg0354-processed-gene-2.2-mRNA-1	10.8056	8.23344	6.88329	8.52146
maker-Ctg0359-augustus-gene-3.27-mRNA-1	212.073	209.177	215.358	181.923
maker-Ctg0365-augustus-gene-2.12-mRNA-1	0.192825	0.308861	0.142337	0.236349
maker-Ctg0373-augustus-gene-2.1-mRNA-1	8.32589	14.0219	10.4939	11.4542
maker-Ctg0378-augustus-gene-3.17-mRNA-1	1.00422	1.39626	2.0182	0.651001
augustus_masked-Ctg0384-processed-gene-2.4-mRNA-1	0.302354	0	0.0837341	0
maker-Ctg0392-augustus-gene-1.12-mRNA-1	737.865	712.211	824.544	794.018
maker-Ctg0398-augustus-gene-2.7-mRNA-1	8.00372	8.75014	9.49337	7.1678
augustus_masked-Ctg0407-processed-gene-3.0-mRNA-1	0.136106	0	0	0
augustus_masked-Ctg0415-processed-gene-1.6-mRNA-1	2.32726	2.28707	12.8355	7.29841
augustus_masked-Ctg0420-processed-gene-3.12-mRNA-1	8.0931	6.15277	6.39192	7.16602
maker-Ctg0425-augustus-gene-2.2-mRNA-1	4.52494	10.2989	12.9882	20.3135
maker-Ctg0434-augustus-gene-1.7-mRNA-1	0	0.1066	0.0407447	0.40859
maker-Ctg0451-augustus-gene-3.15-mRNA-1	0	0	0	0
augustus_masked-Ctg0459-processed-gene-3.2-mRNA-1	0.38642	0	0	0
maker-Ctg0466-augustus-gene-1.5-mRNA-1	6.77364	7.01943	6.71904	6.62081
augustus_masked-Ctg0477-processed-gene-2.1-mRNA-1	71.407	71.7982	68.2753	55.4627
maker-Ctg0483-augustus-gene-3.4-mRNA-1	39.841	52.9402	55.0081	48.1143
augustus_masked-Ctg0494-processed-gene-3.2-mRNA-1	0	0	0	0
maker-Ctg0503-augustus-gene-2.4-mRNA-1	50.7395	50.2971	52.2121	54.1731
maker-Ctg0510-augustus-gene-0.9-mRNA-1	20.5461	29.8631	17.4181	13.6937
maker-Ctg0515-augustus-gene-0.3-mRNA-1	0.0636207	0.552606	0.352347	0.117632
maker-Ctg0523-augustus-gene-2.8-mRNA-1	24.0991	30.8275	29.1281	16.8952
maker-Ctg0537-augustus-gene-1.10-mRNA-1	29.4232	38.7324	41.0233	37.7133
maker-Ctg0545-augustus-gene-0.14-mRNA-1	20.2398	13.3473	13.7521	6.11011
maker-Ctg0553-augustus-gene-2.9-mRNA-1	0	0.221037	0.367703	1.26875
maker-Ctg0564-augustus-gene-0.10-mRNA-1	0.0832129	0.0600171	0	0
maker-Ctg0573-augustus-gene-2.9-mRNA-1	2.93316	4.52916	4.51965	7.48277
maker-Ctg0580-augustus-gene-2.8-mRNA-1	1843.91	3046.31	3749.74	5025.17
augustus_masked-Ctg0588-processed-gene-1.2-mRNA-1	11.3832	10.8795	9.61431	11.7216
maker-Ctg0597-augustus-gene-1.8-mRNA-1	0	0	0	1.0132
maker-Ctg0608-augustus-gene-2.10-mRNA-1	50.0186	53.0805	54.2162	52.1927
maker-Ctg0616-augustus-gene-2.2-mRNA-1	0	0	0	0
augustus_masked-Ctg0624-processed-gene-1.4-mRNA-1	6.27098	5.72948	6.43503	17.763
maker-Ctg0634-augustus-gene-1.1-mRNA-1	1.84302	0.851505	1.14293	3.59922
maker-Ctg0643-augustus-gene-0.5-mRNA-1	76.3159	77.6098	73.8222	79.9152
augustus_masked-Ctg0652-processed-gene-2.9-mRNA-1	0.143183	0	0	0
maker-Ctg0661-augustus-gene-2.10-mRNA-1	0.57965	0.600468	0.183466	0.537253
augustus_masked-Ctg0669-processed-gene-1.0-mRNA-1	0	0.264894	0.401157	0.339423
maker-Ctg0676-augustus-gene-2.8-mRNA-1	45.294	42.3483	37.7381	38.4838
maker-Ctg0688-augustus-gene-2.12-mRNA-1	3.73081	2.71123	3.2153	2.98634
maker-Ctg0711-augustus-gene-1.7-mRNA-1	0	0	0	0
maker-Ctg0722-augustus-gene-1.3-mRNA-1	7.17846	6.2341	4.50087	4.15434
maker-Ctg0733-augustus-gene-2.4-mRNA-1	23.2611	24.3534	19.9069	15.9677
maker-Ctg0745-augustus-gene-0.4-mRNA-1	0.31369	2.50585	0.955367	0.448445
maker-Ctg0756-augustus-gene-2.16-mRNA-1	6.34562	6.75102	9.87492	6.028
maker-Ctg0769-augustus-gene-0.8-mRNA-1	7.9907	6.77537	3.90631	4.47818
maker-Ctg0776-augustus-gene-1.29-mRNA-1	0.199476	0.691418	0.397627	0.808839
augustus_masked-Ctg0788-processed-gene-1.6-mRNA-1	3.08123	3.97706	4.67436	4.33668
maker-Ctg0805-augustus-gene-1.5-mRNA-1	8.31931	12.6653	9.05729	11.154
augustus_masked-Ctg0818-processed-gene-1.2-mRNA-1	0.372157	0.634826	0.22479	0.155766
maker-Ctg0828-augustus-gene-1.13-mRNA-1	0	0.0503902	0	0
augustus_masked-Ctg0843-processed-gene-1.3-mRNA-1	0	0	0	0
augustus_masked-Ctg0854-processed-gene-0.1-mRNA-1	0.0743863	0.161104	0.247126	1.43905
maker-Ctg0865-augustus-gene-1.16-mRNA-1	0	0	0	0
maker-Ctg0875-augustus-gene-0.7-mRNA-1	9.52407	11.6585	7.7376	4.17379
maker-Ctg0888-augustus-gene-0.3-mRNA-1	5.2817	7.49194	4.72535	5.11822
maker-Ctg0905-augustus-gene-1.5-mRNA-1	17.0202	22.4514	28.5485	18.0814
maker-Ctg0919-augustus-gene-1.16-mRNA-1	4.58924	3.48801	3.01715	2.72378
maker-Ctg0935-augustus-gene-1.20-mRNA-1	4.61573	5.05676	3.99424	2.60876
maker-Ctg0947-augustus-gene-0.1-mRNA-1	49.8858	61.2287	48.0661	66.5726
maker-Ctg0965-augustus-gene-1.24-mRNA-1	0	0	0	0.119118
maker-Ctg0979-augustus-gene-1.17-mRNA-1	2.45344	0.261532	1.75507	7.9232
maker-Ctg0997-augustus-gene-1.12-mRNA-1	0	0	0.164448	0
augustus_masked-Ctg1019-processed-gene-0.3-mRNA-1	0.270139	0	0.897821	0.365699
maker-Ctg1034-augustus-gene-1.5-mRNA-1	1.22959	2.05573	1.3473	1.31276
maker-Ctg1055-augustus-gene-1.13-mRNA-1	27.2192	25.2499	16.6854	15.6691
maker-Ctg1070-augustus-gene-1.9-mRNA-1	0	0	0	0
maker-Ctg1090-augustus-gene-1.4-mRNA-1	0	8.33019	0	0
augustus_masked-Ctg1111-processed-gene-0.2-mRNA-1	0.40784	0.41235	0.495322	0.443414
augustus_masked-Ctg1131-processed-gene-1.1-mRNA-1	3.73271	6.2109	7.46373	4.81527
maker-Ctg1149-augustus-gene-1.13-mRNA-1	19.8784	24.7913	19.2795	17.136
maker-Ctg1177-augustus-gene-0.6-mRNA-1	0.331728	0	0	0.102897
augustus_masked-Ctg1201-processed-gene-0.1-mRNA-1	43.9326	86.3359	36.1066	23.2954
maker-Ctg1222-augustus-gene-0.5-mRNA-1	0	0	0	0
maker-Ctg1249-augustus-gene-0.6-mRNA-1	1.75542	6.26572	8.4233	5.07401
maker-Ctg1276-augustus-gene-0.6-mRNA-1	12.8207	12.6975	14.2889	19.1664
maker-Ctg1303-augustus-gene-0.17-mRNA-1	0.427622	0.362756	0.38994	0.161948
maker-Ctg1329-augustus-gene-0.15-mRNA-1	14.5355	16.1788	11.537	9.84084
maker-Ctg1352-augustus-gene-0.8-mRNA-1	2.94082	6.62587	1.64583	0
augustus_masked-Ctg1377-processed-gene-0.1-mRNA-1	0	0	0	0
maker-Ctg1406-augustus-gene-0.3-mRNA-1	0.511775	0.482519	0.131999	0.155262
maker-Ctg1433-augustus-gene-0.14-mRNA-1	2.57918	2.07598	3.17447	2.9174
maker-Ctg1472-augustus-gene-0.10-mRNA-1	0.608526	0.0676509	0.570253	0.518128
maker-Ctg1502-augustus-gene-0.4-mRNA-1	87.996	82.9273	75.7523	56.9599
augustus_masked-Ctg1542-processed-gene-0.0-mRNA-1	2.65264	5.01165	10.6855	12.3636
maker-Ctg1566-augustus-gene-0.7-mRNA-1	0.307708	0	0.682659	0
maker-Ctg1611-augustus-gene-0.13-mRNA-1	21.5017	18.4303	15.2844	15.9837
maker-Ctg1647-augustus-gene-0.3-mRNA-1	0	0	0	0
augustus_masked-Ctg1691-processed-gene-0.8-mRNA-1	0	0	0	0
maker-Ctg1730-augustus-gene-0.6-mRNA-1	1.10796	1.44471	1.42484	0.625456
maker-Ctg1752-augustus-gene-0.11-mRNA-1	4.2601	3.21518	3.8113	3.79
maker-Ctg1789-augustus-gene-0.11-mRNA-1	0.0442899	0	0.0366371	0.0304619
maker-Ctg1845-augustus-gene-0.2-mRNA-1	0	0	0	0
maker-Ctg1908-augustus-gene-0.6-mRNA-1	0.597988	0	0	0
maker-Ctg1953-augustus-gene-0.3-mRNA-1	1.97011	4.97775	3.68377	2.566
maker-Ctg2006-augustus-gene-0.7-mRNA-1	8.10425	4.15679	4.11633	3.11435
maker-Ctg2056-augustus-gene-0.8-mRNA-1	0.258178	0	0.421433	0.354559
maker-Ctg2116-augustus-gene-0.1-mRNA-1	37	32.5569	16.9093	19.2499
maker-Ctg2166-augustus-gene-0.7-mRNA-1	0	0	0.0955757	0.0800031
maker-Ctg2330-augustus-gene-0.6-mRNA-1	1.59244	0	0	0.293673
maker-Ctg2409-augustus-gene-0.5-mRNA-1	2.25488	0.580088	1.91082	2.7153
maker-Ctg2480-augustus-gene-0.6-mRNA-1	0.457092	0	0	0.289425
maker-Ctg2553-augustus-gene-0.4-mRNA-1	14.8556	16.8267	12.1094	10.9112
augustus_masked-Ctg2649-processed-gene-0.2-mRNA-1	0.59921	1.19409	0.331889	1.10959
augustus_masked-Ctg2723-processed-gene-0.5-mRNA-1	0	0	0	0
augustus_masked-Ctg2812-processed-gene-0.0-mRNA-1	0	0	0	0
augustus_masked-Ctg2925-processed-gene-0.0-mRNA-1	0	0	0	0
maker-Ctg3023-augustus-gene-0.4-mRNA-1	131.582	74.5889	58.6324	7.98781
augustus_masked-Ctg3102-processed-gene-0.1-mRNA-1	4.77551	5.45451	3.30951	3.71491
maker-Ctg3195-augustus-gene-0.3-mRNA-1	71.436	106.61	70.932	57.7615
maker-Ctg3280-augustus-gene-0.3-mRNA-1	0	0	0	0
augustus_masked-Ctg3403-processed-gene-0.0-mRNA-1	3.86151	2.02165	2.57727	1.8661
maker-Ctg3504-augustus-gene-0.2-mRNA-1	0.0930972	0.405484	0.103143	0.42046
augustus_masked-Ctg3603-processed-gene-0.2-mRNA-1	24.8743	18.4923	24.7725	25.5496
maker-Ctg3705-augustus-gene-0.5-mRNA-1	0.105627	0	0	0.196426
augustus_masked-Ctg3829-processed-gene-0.0-mRNA-1	5.45044	3.94539	3.49859	3.42972
augustus_masked-Ctg3967-processed-gene-0.0-mRNA-1	1.66074	1.73511	1.16828	1.15039
maker-Ctg4109-augustus-gene-0.3-mRNA-1	0	0	0	0
maker-Ctg4245-augustus-gene-0.3-mRNA-1	0	0	0	0
augustus_masked-Ctg4392-processed-gene-0.0-mRNA-1	0	0	0	0
augustus_masked-Ctg4524-processed-gene-0.1-mRNA-1	0.357028	0.102898	0.398462	0.405935
maker-Ctg4708-augustus-gene-0.4-mRNA-1	13.2334	21.228	9.25856	11.7698
maker-Ctg4894-augustus-gene-0.1-mRNA-1	1.04074	2.13915	0.288238	0.402146
maker-Ctg5095-augustus-gene-0.3-mRNA-1	0	0.259154	0	0.16603
maker-Ctg5307-augustus-gene-0.1-mRNA-1	0	0	0	0
maker-Ctg5663-augustus-gene-0.3-mRNA-1	0	0	0	0
augustus_masked-Ctg6533-processed-gene-0.1-mRNA-1	0.0440558	0.254614	0	0
maker-Ctg7748-augustus-gene-0.1-mRNA-1	3.38712	3.37008	2.19929	1.52625
maker-Ctg0001-augustus-gene-19.10-mRNA-1	0.0531525	0.0768664	0.117738	0
maker-Ctg0002-augustus-gene-10.7-mRNA-1	19.1775	20.406	17.7163	13.2935
maker-Ctg0002-augustus-gene-9.5-mRNA-1	2.48892	1.49412	1.52129	1.2733
maker-Ctg0004-augustus-gene-0.9-mRNA-1	0	0	0	0
augustus_masked-Ctg0005-processed-gene-9.5-mRNA-1	0	0	0	0
augustus_masked-Ctg0006-processed-gene-8.1-mRNA-1	51.5598	62.1937	59.6078	59.6094
augustus_masked-Ctg0007-processed-gene-13.2-mRNA-1	13.3486	19.1101	20.0919	20.6751
maker-Ctg0008-augustus-gene-12.12-mRNA-1	2.97585	4.62319	2.25834	0.203554
maker-Ctg0009-augustus-gene-12.9-mRNA-1	17.1831	15.0372	18.2517	24.9559
maker-Ctg0010-augustus-gene-13.20-mRNA-1	21.9419	15.6	18.2553	21.5781
augustus_masked-Ctg0012-processed-gene-13.0-mRNA-1	0	0	0	0
maker-Ctg0013-augustus-gene-0.5-mRNA-1	2.10343	2.02603	1.21326	0.969717
maker-Ctg0014-augustus-gene-12.10-mRNA-1	18.2541	17.8198	14.3159	12.7375
maker-Ctg0015-augustus-gene-10.4-mRNA-1	0.140239	0	0	0.0648802
maker-Ctg0016-augustus-gene-3.2-mRNA-1	12.8221	12.6843	10.2803	8.79169
maker-Ctg0019-augustus-gene-12.8-mRNA-1	0.0298827	0.0143432	0.0220562	0.0548578
maker-Ctg0021-augustus-gene-14.5-mRNA-1	0.180727	0.0869197	0.044472	0.124749
maker-Ctg0022-augustus-gene-8.6-mRNA-1	3.50927	2.32217	2.45079	1.0597
maker-Ctg0024-augustus-gene-5.4-mRNA-1	0	0	0	0
maker-Ctg0026-augustus-gene-0.11-mRNA-1	10.0278	6.77689	9.79492	5.60101
maker-Ctg0027-augustus-gene-10.15-mRNA-1	8.31061	10.4886	7.59301	8.39903
maker-Ctg0028-augustus-gene-13.9-mRNA-1	0.901712	0.769618	0.408513	0.453324
augustus_masked-Ctg0030-processed-gene-11.9-mRNA-1	282.595	195.133	203.431	226.959
maker-Ctg0032-augustus-gene-11.7-mRNA-1	0	0	0	0
maker-Ctg0035-augustus-gene-7.10-mRNA-1	15.6259	21.6467	59.7513	358.602
maker-Ctg0037-augustus-gene-11.5-mRNA-1	0.125784	0	0.0696619	0
maker-Ctg0039-augustus-gene-3.3-mRNA-1	4.20587	5.22172	3.50725	3.15037
maker-Ctg0041-augustus-gene-12.7-mRNA-1	274.531	254.742	212.91	193.101
augustus_masked-Ctg0043-processed-gene-5.7-mRNA-1	16.8661	17.5977	17.9348	14.8529
augustus_masked-Ctg0045-processed-gene-7.2-mRNA-1	0.105618	0.0508224	0.194933	0.097272
maker-Ctg0046-augustus-gene-9.10-mRNA-1	6.54808	6.98513	5.34048	4.46199
augustus_masked-Ctg0049-processed-gene-1.5-mRNA-1	0.478823	0.376522	0.530177	0.340151
maker-Ctg0050-augustus-gene-8.9-mRNA-1	17.3529	19.7867	15.4506	15.9812
augustus_masked-Ctg0054-processed-gene-11.2-mRNA-1	0.0726434	0.139535	0	0.0549797
maker-Ctg0055-augustus-gene-8.9-mRNA-1	22.1648	38.4418	16.9064	14.6201
maker-Ctg0057-augustus-gene-2.4-mRNA-1	0.195685	0.395632	0.173364	0.288504
maker-Ctg0058-augustus-gene-8.11-mRNA-1	5.8121	5.63612	5.50842	7.86196
augustus_masked-Ctg0062-processed-gene-4.1-mRNA-1	1.41477	1.32303	2.22092	1.70884
augustus_masked-Ctg0064-processed-gene-6.1-mRNA-1	2.22224	0	0	0.243986
maker-Ctg0068-augustus-gene-6.16-mRNA-1	0	0	0	0
maker-Ctg0070-augustus-gene-7.7-mRNA-1	3.83189	1.42299	0.668287	3.04419
augustus_masked-Ctg0073-processed-gene-7.3-mRNA-1	3.22926	1.48347	2.51949	2.97466
maker-Ctg0075-augustus-gene-9.2-mRNA-1	83.1506	100.528	100.897	99.046
augustus_masked-Ctg0078-processed-gene-3.0-mRNA-1	4.73058	6.30305	4.00309	3.28766
augustus_masked-Ctg0080-processed-gene-6.5-mRNA-1	3.22621	10.5346	7.9112	6.47094
maker-Ctg0082-augustus-gene-7.4-mRNA-1	18.9103	18.4752	11.697	11.3865
maker-Ctg0085-augustus-gene-7.5-mRNA-1	2.9564	3.48737	2.31567	2.19175
augustus_masked-Ctg0089-processed-gene-3.3-mRNA-1	9.89708	4.56473	3.61434	4.05002
augustus_masked-Ctg0094-processed-gene-2.0-mRNA-1	1.07105	2.36562	1.61488	1.5505
maker-Ctg0096-augustus-gene-2.8-mRNA-1	22.3208	22.9077	32.4857	41.1
maker-Ctg0098-augustus-gene-7.14-mRNA-1	161.542	102.546	171.44	173.667
augustus_masked-Ctg0101-processed-gene-5.1-mRNA-1	36.8759	32.5203	34.1492	34.534
augustus_masked-Ctg0104-processed-gene-5.0-mRNA-1	1.84341	2.34719	2.04314	1.93109
maker-Ctg0106-augustus-gene-1.12-mRNA-1	88.8838	135.37	119.836	105.772
maker-Ctg0108-augustus-gene-0.3-mRNA-1	0.816639	0.595468	0.754626	0.127102
maker-Ctg0110-augustus-gene-2.5-mRNA-1	19.074	37.5338	9.4803	8.18432
maker-Ctg0112-augustus-gene-1.7-mRNA-1	6.33403	8.61104	7.79393	9.46339
maker-Ctg0115-augustus-gene-6.2-mRNA-1	20.6586	13.0813	14.5056	14.6606
maker-Ctg0118-augustus-gene-5.7-mRNA-1	0	0	0	0
maker-Ctg0122-augustus-gene-2.8-mRNA-1	8.28249	5.36097	6.4968	5.72927
augustus_masked-Ctg0125-processed-gene-7.1-mRNA-1	1.63741	4.13191	0.519936	0
maker-Ctg0127-augustus-gene-0.10-mRNA-1	0	0.823902	0	0
augustus_masked-Ctg0130-processed-gene-7.2-mRNA-1	0.35917	0.259493	0.497212	0.165607
maker-Ctg0132-augustus-gene-4.7-mRNA-1	20.0656	22.4452	16.3963	14.5819
augustus_masked-Ctg0136-processed-gene-0.4-mRNA-1	82.3915	83.54	73.4917	80.5628
maker-Ctg0142-augustus-gene-3.10-mRNA-1	67.4514	70.4716	57.1961	90.1156
augustus_masked-Ctg0145-processed-gene-5.5-mRNA-1	0.490836	0	0.155344	0.0648802
maker-Ctg0147-augustus-gene-1.9-mRNA-1	98.8256	91.563	82.2243	95.7957
maker-Ctg0150-augustus-gene-2.1-mRNA-1	0	0	0.656117	0
maker-Ctg0153-augustus-gene-3.10-mRNA-1	9.13155	12.331	23.7284	20.6427
maker-Ctg0157-augustus-gene-2.3-mRNA-1	5.81517	3.97007	2.07722	1.46771
maker-Ctg0161-augustus-gene-2.4-mRNA-1	1.75025	1.28175	0.582554	0.821369
maker-Ctg0164-augustus-gene-3.12-mRNA-1	4.40786	4.47393	3.33252	1.95852
maker-Ctg0169-augustus-gene-4.2-mRNA-1	20.5609	19.3766	10.5336	8.72677
maker-Ctg0174-augustus-gene-6.7-mRNA-1	0	0.248293	0.188199	0
maker-Ctg0179-augustus-gene-0.1-mRNA-1	0	0	0	0
maker-Ctg0181-augustus-gene-6.9-mRNA-1	0.49173	1.253	0.408837	0.343797
maker-Ctg0185-augustus-gene-3.9-mRNA-1	17.2014	33.507	33.6818	14.4576
maker-Ctg0188-augustus-gene-4.2-mRNA-1	2.1598	1.50773	1.77226	0.889366
augustus_masked-Ctg0192-processed-gene-0.2-mRNA-1	6.77802	9.32764	4.14228	5.40736
maker-Ctg0195-augustus-gene-2.12-mRNA-1	0	0.0300253	0	0
maker-Ctg0198-augustus-gene-3.8-mRNA-1	75.8517	86.5591	71.457	56.6401
maker-Ctg0202-augustus-gene-4.4-mRNA-1	0	0	0	0
maker-Ctg0205-augustus-gene-1.9-mRNA-1	1.94888	1.02396	0.637684	0.163368
augustus_masked-Ctg0210-processed-gene-5.5-mRNA-1	2.65382	2.41245	0.857835	0.308692
maker-Ctg0214-augustus-gene-5.13-mRNA-1	0.228546	0.501844	0.570464	1.1577
maker-Ctg0219-augustus-gene-5.2-mRNA-1	9.03972	8.93944	7.41416	5.65465
maker-Ctg0225-augustus-gene-2.4-mRNA-1	25.9064	26.5866	30.7002	41.824
maker-Ctg0229-augustus-gene-4.4-mRNA-1	25.2003	34.8293	27.2763	19.5308
maker-Ctg0234-augustus-gene-0.3-mRNA-1	138.571	94.3607	77.4368	73.3519
maker-Ctg0245-augustus-gene-3.10-mRNA-1	96.4683	156.375	140.109	148.434
augustus_masked-Ctg0250-processed-gene-4.4-mRNA-1	0	0	0	0
maker-Ctg0254-augustus-gene-2.3-mRNA-1	25.6666	25.6798	15.0669	14.2796
augustus_masked-Ctg0259-processed-gene-1.4-mRNA-1	65.3447	48.1673	47.0061	69.4069
maker-Ctg0264-augustus-gene-0.10-mRNA-1	0	0.083649	0	0
augustus_masked-Ctg0268-processed-gene-4.7-mRNA-1	229.955	166.834	363.626	246.697
augustus_masked-Ctg0272-processed-gene-4.4-mRNA-1	0.743043	0.365155	0	0.23421
maker-Ctg0276-augustus-gene-4.15-mRNA-1	1.64688	0	0.456538	0.128168
maker-Ctg0281-augustus-gene-2.5-mRNA-1	14.4763	14.2018	5.55435	1.4612
augustus_masked-Ctg0286-processed-gene-0.3-mRNA-1	58.7462	53.8891	48.5578	49.0246
maker-Ctg0289-augustus-gene-2.4-mRNA-1	8.4288	8.95454	6.57561	8.16389
maker-Ctg0294-augustus-gene-4.6-mRNA-1	1.84966	2.0936	2.01664	2.04235
maker-Ctg0302-augustus-gene-1.6-mRNA-1	98.621	89.3711	83.169	94.8892
augustus_masked-Ctg0307-processed-gene-3.1-mRNA-1	4.08859	4.37586	5.33182	6.72356
maker-Ctg0312-augustus-gene-3.5-mRNA-1	1.54176	0.686997	0.402905	0.513335
maker-Ctg0318-augustus-gene-3.6-mRNA-1	23.8979	28.0376	21.5045	18.7207
maker-Ctg0324-augustus-gene-3.6-mRNA-1	3.74715	4.89842	1.98977	1.84768
maker-Ctg0329-augustus-gene-0.7-mRNA-1	0.0258245	0.0372447	0.0857857	0
augustus_masked-Ctg0336-processed-gene-4.3-mRNA-1	19.36	21.5735	20.6513	15.5585
maker-Ctg0340-augustus-gene-3.11-mRNA-1	0	0	0	0
maker-Ctg0346-augustus-gene-0.8-mRNA-1	3.25867	2.45405	1.72821	2.07418
maker-Ctg0351-augustus-gene-0.9-mRNA-1	202.344	189.966	184.038	157.173
maker-Ctg0362-augustus-gene-0.2-mRNA-1	201.846	220.389	213.312	191.943
augustus_masked-Ctg0368-processed-gene-0.5-mRNA-1	10.3119	10.3037	8.44039	7.77874
augustus_masked-Ctg0376-processed-gene-1.4-mRNA-1	0.145709	0	0	0
augustus_masked-Ctg0381-processed-gene-0.3-mRNA-1	19.103	26.8351	40.3838	31.3827
maker-Ctg0385-augustus-gene-3.12-mRNA-1	14.396	14.22	14.5429	14.8922
maker-Ctg0394-augustus-gene-1.8-mRNA-1	112.758	153.545	125.656	96.6836
augustus_masked-Ctg0401-processed-gene-2.1-mRNA-1	6.67922	8.74416	5.92209	3.52251
maker-Ctg0409-augustus-gene-3.6-mRNA-1	0	0	0	0
augustus_masked-Ctg0417-processed-gene-0.0-mRNA-1	17.2657	14.1602	13.9638	11.3386
maker-Ctg0421-augustus-gene-1.12-mRNA-1	70.0134	63.4404	56.9634	62.6331
maker-Ctg0428-augustus-gene-1.4-mRNA-1	1.11218	0.930355	0.68426	0.531538
maker-Ctg0438-augustus-gene-3.9-mRNA-1	0.499312	0.602181	0.679036	0.841858
maker-Ctg0446-augustus-gene-0.8-mRNA-1	0	0	0	0
maker-Ctg0454-augustus-gene-3.6-mRNA-1	189.875	78.6887	133.923	72.0667
maker-Ctg0461-augustus-gene-2.5-mRNA-1	1.99624	1.68878	2.22314	2.17059
maker-Ctg0479-augustus-gene-0.3-mRNA-1	0.101093	0	0.112011	0
augustus_masked-Ctg0487-processed-gene-2.0-mRNA-1	0.618819	0.483421	0.57101	0.355751
maker-Ctg0497-augustus-gene-2.6-mRNA-1	0	0	0	0
augustus_masked-Ctg0506-processed-gene-1.0-mRNA-1	0.357475	0.0938001	0.215919	0.388944
maker-Ctg0511-augustus-gene-2.9-mRNA-1	0.447742	0.388177	0.24793	0.206443
maker-Ctg0518-augustus-gene-2.12-mRNA-1	0.282484	0.546884	0	0
augustus_masked-Ctg0527-processed-gene-2.9-mRNA-1	0	0	0.0572072	0.0953508
maker-Ctg0541-augustus-gene-2.11-mRNA-1	0	0	0	0
augustus_masked-Ctg0548-processed-gene-1.1-mRNA-1	162.5	247.679	375.846	521.116
augustus_masked-Ctg0557-processed-gene-2.5-mRNA-1	0	0	0	0
maker-Ctg0568-augustus-gene-2.17-mRNA-1	1.60882	1.96369	23.7792	162.295
maker-Ctg0575-augustus-gene-2.12-mRNA-1	0	0	0	0
maker-Ctg0582-augustus-gene-1.6-mRNA-1	0	0	0	0.220841
maker-Ctg0593-augustus-gene-1.6-mRNA-1	0.157688	0.114302	0.262021	0.146077
maker-Ctg0600-augustus-gene-2.12-mRNA-1	14.4437	15.5177	7.74171	6.28247
augustus_masked-Ctg0611-processed-gene-1.2-mRNA-1	4.7974	8.45975	3.77378	3.2807
maker-Ctg0618-augustus-gene-2.5-mRNA-1	0	0	0	0
augustus_masked-Ctg0627-processed-gene-1.1-mRNA-1	1.29747	1.50282	1.22158	1.43961
maker-Ctg0638-augustus-gene-0.6-mRNA-1	0	0	0	0
augustus_masked-Ctg0646-processed-gene-2.3-mRNA-1	95.4263	87.3055	71.6911	64.9087
maker-Ctg0654-augustus-gene-1.8-mRNA-1	5.98049	7.89524	3.17873	4.29311
maker-Ctg0664-augustus-gene-0.8-mRNA-1	16.1654	18.9403	10.0745	7.9644
maker-Ctg0671-augustus-gene-0.5-mRNA-1	19.1945	22.0373	13.4889	13.5025
maker-Ctg0679-augustus-gene-2.13-mRNA-1	7.15287	6.45882	4.85253	6.23335
maker-Ctg0691-augustus-gene-2.9-mRNA-1	34.0828	27.7472	26.5994	24.4351
augustus_masked-Ctg0703-processed-gene-1.0-mRNA-1	0	0	0	0.209005
augustus_masked-Ctg0715-processed-gene-2.4-mRNA-1	0.0362919	0	0	0.0334288
maker-Ctg0726-augustus-gene-1.3-mRNA-1	11.0569	13.1861	8.70726	8.37981
maker-Ctg0736-augustus-gene-0.2-mRNA-1	15.136	17.1374	11.4003	8.36444
maker-Ctg0748-augustus-gene-0.15-mRNA-1	25.8084	35.945	35.3616	31.7307
maker-Ctg0760-augustus-gene-2.5-mRNA-1	0.0729123	0.31695	0	0.134979
maker-Ctg0773-augustus-gene-0.7-mRNA-1	49.2635	37.4786	32.0594	33.4133
augustus_masked-Ctg0781-processed-gene-1.3-mRNA-1	21.7252	21.2236	11.3975	8.99918
maker-Ctg0795-augustus-gene-1.4-mRNA-1	0.0831134	0.103346	0	0
augustus_masked-Ctg0809-processed-gene-1.9-mRNA-1	32.0928	45.5597	26.2242	20.645
augustus_masked-Ctg0822-processed-gene-1.10-mRNA-1	0	0	0	0
augustus_masked-Ctg0835-processed-gene-1.2-mRNA-1	20.648	14.0714	9.35264	6.08325
maker-Ctg0846-augustus-gene-1.29-mRNA-1	900.994	561.786	425.754	582.946
augustus_masked-Ctg0858-processed-gene-1.4-mRNA-1	4.5167	4.30959	1.4384	2.77326
maker-Ctg0868-augustus-gene-1.10-mRNA-1	6.94073	6.94437	4.90625	4.82374
augustus_masked-Ctg0879-processed-gene-1.5-mRNA-1	0	0	0	0
augustus_masked-Ctg0897-processed-gene-0.0-mRNA-1	0	0	0	0
augustus_masked-Ctg0910-processed-gene-1.3-mRNA-1	0	0	0	0.0238188
augustus_masked-Ctg0927-processed-gene-1.11-mRNA-1	5.54852	4.78334	3.97279	6.21125
augustus_masked-Ctg0939-processed-gene-1.6-mRNA-1	32.7185	38.4894	30.382	30.4733
maker-Ctg0955-augustus-gene-1.13-mRNA-1	0.816489	0.752976	0.328896	0.0687181
maker-Ctg0971-augustus-gene-0.5-mRNA-1	57.7771	55.6086	56.673	55.1349
maker-Ctg0984-augustus-gene-1.21-mRNA-1	7.53016	8.99683	4.29046	3.1735
maker-Ctg1003-augustus-gene-1.12-mRNA-1	7.54125	7.14482	6.38959	7.61406
maker-Ctg1024-augustus-gene-1.6-mRNA-1	0	0.829943	0	0
maker-Ctg1043-augustus-gene-1.6-mRNA-1	0.140524	0	0	0.194127
augustus_masked-Ctg1060-processed-gene-0.1-mRNA-1	0	0.113852	0.0334923	0
maker-Ctg1076-augustus-gene-1.5-mRNA-1	37.7963	24.5554	19.3948	18.4634
maker-Ctg1100-augustus-gene-0.3-mRNA-1	64.741	56.3946	45.1465	45.7227
maker-Ctg1116-augustus-gene-0.7-mRNA-1	24.5662	22.9952	21.898	25.033
augustus_masked-Ctg1139-processed-gene-1.3-mRNA-1	0.783873	2.06261	1.21744	0.146802
maker-Ctg1162-augustus-gene-1.10-mRNA-1	18.1576	133.655	360.942	53.3914
augustus_masked-Ctg1184-processed-gene-0.2-mRNA-1	0.0597014	0.25918	0	0.286202
maker-Ctg1205-augustus-gene-0.9-mRNA-1	1.65683	1.32815	1.35901	0.903692
augustus_masked-Ctg1233-processed-gene-0.0-mRNA-1	28.1543	28.438	24.6202	27.0104
maker-Ctg1255-augustus-gene-0.27-mRNA-1	15.6701	31.1135	30.2405	29.3712
augustus_masked-Ctg1290-processed-gene-0.5-mRNA-1	0	0	0	0
maker-Ctg1312-augustus-gene-0.6-mRNA-1	16.0292	19.2149	12.8404	9.67388
maker-Ctg1335-augustus-gene-0.8-mRNA-1	1.2209	0.731207	0.444596	0
maker-Ctg1386-augustus-gene-0.19-mRNA-1	4.87783	6.7777	4.44468	3.93261
maker-Ctg1414-augustus-gene-0.18-mRNA-1	0	0	0.0271481	0
maker-Ctg1443-augustus-gene-0.6-mRNA-1	157.091	109.123	49.8812	58.4502
augustus_masked-Ctg1482-processed-gene-0.4-mRNA-1	3.69425	1.10301	2.72784	13.8144
maker-Ctg1515-augustus-gene-0.7-mRNA-1	24.1091	18.9736	16.6067	20.6759
maker-Ctg1552-augustus-gene-0.10-mRNA-1	0.0717821	0.41583	0.241623	0.0674492
maker-Ctg1580-augustus-gene-0.8-mRNA-1	10.038	8.18478	4.90765	4.4539
augustus_masked-Ctg1621-processed-gene-0.24-mRNA-1	1.59294	1.3392	0.758562	0.429735
maker-Ctg1662-augustus-gene-0.3-mRNA-1	0.504305	0.317542	0.235018	0.540093
maker-Ctg1708-augustus-gene-0.2-mRNA-1	0.390442	1.0713	0.129714	0.287817
maker-Ctg1738-augustus-gene-0.15-mRNA-1	3.93585	4.5024	3.88603	3.29909
augustus_masked-Ctg1762-processed-gene-0.7-mRNA-1	0.436856	0.730617	0.317112	0.351134
augustus_masked-Ctg1800-processed-gene-0.0-mRNA-1	0	0	0	0
augustus_masked-Ctg1861-processed-gene-0.2-mRNA-1	0.98621	1.95347	0.732766	0.942608
augustus_masked-Ctg1922-processed-gene-0.3-mRNA-1	0	0	0.106766	0
maker-Ctg1969-augustus-gene-0.3-mRNA-1	0.387686	0.279924	0.257597	0.250053
augustus_masked-Ctg2022-processed-gene-0.7-mRNA-1	29.8257	36.1084	31.2033	36.9681
augustus_masked-Ctg2074-processed-gene-0.3-mRNA-1	0.988642	0.79443	0.425828	0.659327
maker-Ctg2133-augustus-gene-0.2-mRNA-1	27.3276	24.2572	26.7402	31.6131
maker-Ctg2182-augustus-gene-0.3-mRNA-1	0	0.634841	0.239709	0
maker-Ctg2232-augustus-gene-0.9-mRNA-1	34.4176	50.8179	36.7264	30.8594
augustus_masked-Ctg2299-processed-gene-0.3-mRNA-1	0.142053	0.308693	0.0786771	0
maker-Ctg2352-augustus-gene-0.2-mRNA-1	0	0	0	0
maker-Ctg2442-augustus-gene-0.0-mRNA-1	0	0	0.190155	0
maker-Ctg2501-augustus-gene-0.2-mRNA-1	12.1632	12.9631	12.4799	10.3839
maker-Ctg2592-augustus-gene-0.3-mRNA-1	0	0	0	0
maker-Ctg2672-augustus-gene-0.3-mRNA-1	0	0.0553313	0	0.0706086
augustus_masked-Ctg2761-processed-gene-0.3-mRNA-1	0.197331	0.213946	0.16391	0.13656
maker-Ctg2860-augustus-gene-0.12-mRNA-1	0.125693	0	0	0.118938
maker-Ctg2973-augustus-gene-0.6-mRNA-1	4.6255	5.45806	3.30973	3.22142
augustus_masked-Ctg3047-processed-gene-0.0-mRNA-1	0	0	0	0
augustus_masked-Ctg3138-processed-gene-0.0-mRNA-1	0.51939	0.37465	0.38342	0.424836
maker-Ctg3228-augustus-gene-0.5-mRNA-1	0	0	0	0
augustus_masked-Ctg3332-processed-gene-0.1-mRNA-1	0	0	0.027929	0
augustus_masked-Ctg3428-processed-gene-0.1-mRNA-1	0.807712	0	0.451165	1.94256
augustus_masked-Ctg3536-processed-gene-0.2-mRNA-1	0.199015	0.23083	0.440924	0.110628
maker-Ctg3746-augustus-gene-0.1-mRNA-1	0	0	0.846963	0
maker-Ctg3877-augustus-gene-0.4-mRNA-1	0	0	0	0
augustus_masked-Ctg4011-processed-gene-0.1-mRNA-1	32.9217	29.5272	56.17	42.0352
maker-Ctg4158-augustus-gene-0.1-mRNA-1	6.11191	2.70399	1.07108	1.73861
maker-Ctg4294-augustus-gene-0.1-mRNA-1	5.31691	6.49922	4.13865	2.89176
maker-Ctg4451-augustus-gene-0.2-mRNA-1	0.80649	1.84422	0.893872	1.39468
maker-Ctg4569-augustus-gene-0.1-mRNA-1	12.2854	14.7866	11.5357	13.2597
augustus_masked-Ctg4784-processed-gene-0.1-mRNA-1	5.80967	3.32918	4.1719	3.07711
maker-Ctg4954-augustus-gene-0.3-mRNA-1	45.3587	51.4893	41.7248	30.8167
augustus_masked-Ctg5167-processed-gene-0.0-mRNA-1	0	0	0	0
maker-Ctg5396-augustus-gene-0.4-mRNA-1	0	0	0	0
maker-Ctg5789-augustus-gene-0.1-mRNA-1	0	0.248611	0	0
maker-Ctg6171-augustus-gene-0.2-mRNA-1	0	0	0	0.268764
maker-Ctg6963-augustus-gene-0.0-mRNA-1	4.51184	8.54899	8.04615	3.69056
augustus_masked-Ctg0001-processed-gene-15.5-mRNA-1	0	0	0	0
maker-Ctg0001-augustus-gene-27.9-mRNA-1	0	0	0	0
maker-Ctg0002-augustus-gene-17.11-mRNA-1	546.449	511.28	492.617	496.665
maker-Ctg0003-augustus-gene-14.3-mRNA-1	0	0	0	0
maker-Ctg0004-augustus-gene-21.6-mRNA-1	4.11923	9.70442	8.77673	9.49638
maker-Ctg0005-augustus-gene-15.11-mRNA-1	50.5997	41.9812	34.4277	32.0705
maker-Ctg0006-augustus-gene-16.9-mRNA-1	32.864	58.84	64.7371	59.6186
maker-Ctg0007-augustus-gene-14.7-mRNA-1	2.65044	4.20663	5.98818	3.93279
maker-Ctg0008-augustus-gene-4.5-mRNA-1	218.431	174.39	194.007	226.912
maker-Ctg0009-augustus-gene-6.10-mRNA-1	70.8397	86.6204	75.4678	74.184
maker-Ctg0010-augustus-gene-4.9-mRNA-1	9.37486	8.14344	5.92542	6.46417
maker-Ctg0012-augustus-gene-12.5-mRNA-1	0.214357	0.0881027	0	0.0561415
maker-Ctg0013-augustus-gene-3.5-mRNA-1	53.8742	47.0197	49.9805	47.9407
maker-Ctg0014-augustus-gene-3.8-mRNA-1	13.142	11.7512	11.3131	9.39367
maker-Ctg0015-augustus-gene-3.7-mRNA-1	8.94797	8.35657	7.26291	6.73875
maker-Ctg0017-augustus-gene-8.4-mRNA-1	4.17764	5.90688	2.43761	1.66672
maker-Ctg0019-augustus-gene-8.6-mRNA-1	0	0	0	0
augustus_masked-Ctg0022-processed-gene-2.4-mRNA-1	0	0	0	0
maker-Ctg0023-augustus-gene-12.6-mRNA-1	31.2962	29.6321	17.2422	11.8537
maker-Ctg0025-augustus-gene-13.12-mRNA-1	0	0	0.157428	0.265343
maker-Ctg0026-augustus-gene-3.11-mRNA-1	0	0	0	0
maker-Ctg0027-augustus-gene-6.15-mRNA-1	4.73197	9.02315	5.35855	3.42075
maker-Ctg0030-augustus-gene-4.8-mRNA-1	16.9355	20.1288	16.2485	14.6836
augustus_masked-Ctg0035-processed-gene-2.6-mRNA-1	2328.29	2342.55	1859.53	1636.87
augustus_masked-Ctg0036-processed-gene-5.2-mRNA-1	0.597582	0.287357	0.15755	0.418943
maker-Ctg0037-augustus-gene-9.7-mRNA-1	0.898753	3.32047	3.15205	0.322528
augustus_masked-Ctg0040-processed-gene-8.6-mRNA-1	4.58674	14.1698	4.23448	11.0252
maker-Ctg0042-augustus-gene-0.5-mRNA-1	6.2577	6.38943	4.4231	2.94215
maker-Ctg0043-augustus-gene-3.9-mRNA-1	14.5167	35.1912	53.2503	66.141
maker-Ctg0045-augustus-gene-6.10-mRNA-1	0	0	0	0
maker-Ctg0047-augustus-gene-6.6-mRNA-1	7.5545	6.98325	4.55446	5.49495
maker-Ctg0049-augustus-gene-4.6-mRNA-1	57.1488	66.9952	41.7926	38.0425
maker-Ctg0051-augustus-gene-7.5-mRNA-1	0	0	0	0
augustus_masked-Ctg0055-processed-gene-1.1-mRNA-1	51.5239	61.3456	36.6802	37.1876
maker-Ctg0056-augustus-gene-3.10-mRNA-1	24.8855	23.9017	26.917	25.7198
augustus_masked-Ctg0058-processed-gene-4.7-mRNA-1	0	0	0	0
augustus_masked-Ctg0060-processed-gene-1.1-mRNA-1	0.990004	1.02083	0.861386	0.586149
maker-Ctg0062-augustus-gene-5.9-mRNA-1	8.91249	8.28431	5.97127	3.46801
maker-Ctg0065-augustus-gene-10.3-mRNA-1	0	0	0	0
maker-Ctg0067-augustus-gene-7.11-mRNA-1	0.0619462	0.0896619	0.0686136	0
maker-Ctg0069-augustus-gene-3.3-mRNA-1	6.40226	8.82488	10.0038	10.991
maker-Ctg0071-augustus-gene-7.3-mRNA-1	0	0	0	0
augustus_masked-Ctg0074-processed-gene-0.1-mRNA-1	2.75443	3.17053	1.70684	2.32422
maker-Ctg0076-augustus-gene-6.6-mRNA-1	12.902	9.97751	8.49476	6.49789
maker-Ctg0078-augustus-gene-6.13-mRNA-1	15.5	10.901	10.7418	10.9875
maker-Ctg0080-augustus-gene-9.10-mRNA-1	1.55293	0.125168	0.66903	0.560022
maker-Ctg0083-augustus-gene-1.4-mRNA-1	21.0684	12.9074	12.7686	14.2184
augustus_masked-Ctg0087-processed-gene-8.3-mRNA-1	2.57227	2.45866	1.42424	1.12041
maker-Ctg0090-augustus-gene-2.13-mRNA-1	2.09336	0.532718	3.57235	1.42693
maker-Ctg0094-augustus-gene-4.9-mRNA-1	3.44299	3.89703	3.01528	3.89722
maker-Ctg0097-augustus-gene-3.6-mRNA-1	4.6943	5.49541	4.15912	4.41672
maker-Ctg0099-augustus-gene-6.4-mRNA-1	44.2549	39.4243	29.0646	20.6264
maker-Ctg0101-augustus-gene-8.7-mRNA-1	1.97002	1.34445	0.951956	0.956728
maker-Ctg0104-augustus-gene-7.12-mRNA-1	45.3826	44.5857	55.0123	46.2368
maker-Ctg0106-augustus-gene-7.8-mRNA-1	73.4819	51.3566	33.3466	37.0251
augustus_masked-Ctg0109-processed-gene-3.3-mRNA-1	0	0	0.115501	0
augustus_masked-Ctg0111-processed-gene-5.1-mRNA-1	167.248	82.9399	56.4526	55.0956
maker-Ctg0113-augustus-gene-2.5-mRNA-1	0.0386776	0	0.128496	0.0712751
maker-Ctg0116-augustus-gene-5.13-mRNA-1	7.38887	10.6038	7.82226	7.01386
maker-Ctg0120-augustus-gene-3.2-mRNA-1	362.548	506.103	468.35	351.049
maker-Ctg0123-augustus-gene-0.5-mRNA-1	41.8395	50.5435	36.1282	24.7342
augustus_masked-Ctg0126-processed-gene-0.2-mRNA-1	0	0.245719	0.186295	0
maker-Ctg0128-augustus-gene-1.10-mRNA-1	704.639	166.618	496.833	761.664
augustus_masked-Ctg0131-processed-gene-1.3-mRNA-1	1.27093	4.19803	1.02346	0.042495
maker-Ctg0133-augustus-gene-4.7-mRNA-1	0.16841	0.0404899	0.0621609	0.0516515
augustus_masked-Ctg0137-processed-gene-6.0-mRNA-1	0.796478	0.315072	0.165396	0.275612
maker-Ctg0140-augustus-gene-5.8-mRNA-1	7.01108	3.73475	4.37178	5.33231
maker-Ctg0143-augustus-gene-3.7-mRNA-1	32.2947	25.9686	19.6371	23.8951
maker-Ctg0145-augustus-gene-4.8-mRNA-1	4.05158	4.53211	4.0753	4.69444
maker-Ctg0148-augustus-gene-1.5-mRNA-1	0	0	0	0
maker-Ctg0151-augustus-gene-6.14-mRNA-1	981.301	489.177	388.726	447.777
maker-Ctg0154-augustus-gene-6.2-mRNA-1	301.169	272.335	231.39	215.165
maker-Ctg0159-augustus-gene-2.10-mRNA-1	6.07681	9.1895	6.23283	6.27736
maker-Ctg0162-augustus-gene-4.3-mRNA-1	5.30748	5.30632	4.88112	3.6851
augustus_masked-Ctg0166-processed-gene-3.4-mRNA-1	0	0	0	0
maker-Ctg0170-augustus-gene-5.6-mRNA-1	4.37713	5.08595	3.82255	3.44146
maker-Ctg0176-augustus-gene-4.3-mRNA-1	0.701746	1.3773	0.519936	0.883926
maker-Ctg0180-augustus-gene-1.9-mRNA-1	12.1034	11.6215	12.6805	11.8107
augustus_masked-Ctg0183-processed-gene-5.2-mRNA-1	0.780128	0.495316	0.345547	0.315962
maker-Ctg0186-augustus-gene-2.7-mRNA-1	0	0	0	1.22206
augustus_masked-Ctg0190-processed-gene-0.3-mRNA-1	1.62928	1.60516	0.906715	2.31978
augustus_masked-Ctg0193-processed-gene-1.0-mRNA-1	0	0	0.198403	0
maker-Ctg0196-augustus-gene-4.7-mRNA-1	105.566	110.032	131.592	152.593
maker-Ctg0200-augustus-gene-4.5-mRNA-1	0	0	0	0
maker-Ctg0203-augustus-gene-5.12-mRNA-1	705.749	544.841	386.517	413.99
maker-Ctg0206-augustus-gene-1.9-mRNA-1	0	0.163829	0	0.0522982
maker-Ctg0211-augustus-gene-2.8-mRNA-1	0	0	0	0
maker-Ctg0216-augustus-gene-2.5-mRNA-1	0.0934344	0.291668	0.0689665	0.143043
maker-Ctg0221-augustus-gene-4.12-mRNA-1	18.4696	18.393	23.0338	23.3911
maker-Ctg0230-augustus-gene-5.10-mRNA-1	2.9075	2.28875	2.83116	3.14639
augustus_masked-Ctg0236-processed-gene-3.5-mRNA-1	0	0.5083	0	0
augustus_masked-Ctg0241-processed-gene-0.0-mRNA-1	2.26929	1.69393	1.68857	0.726104
maker-Ctg0246-augustus-gene-4.12-mRNA-1	3.27365	4.41918	2.90061	3.72805
maker-Ctg0251-augustus-gene-2.3-mRNA-1	0.332591	0.221381	0.283287	0.352979
augustus_masked-Ctg0257-processed-gene-0.6-mRNA-1	0	0	0	0
augustus_masked-Ctg0261-processed-gene-1.1-mRNA-1	0	0.0502833	0	0
maker-Ctg0265-augustus-gene-2.10-mRNA-1	51.1481	80.1811	48.2347	36.5482
maker-Ctg0269-augustus-gene-1.7-mRNA-1	4.68982	5.41292	2.73773	3.74961
maker-Ctg0273-augustus-gene-3.7-mRNA-1	0	0	0.0841203	0
maker-Ctg0278-augustus-gene-0.7-mRNA-1	0	0	0	0
maker-Ctg0283-augustus-gene-0.11-mRNA-1	9.43046	6.7777	10.6912	10.1844
augustus_masked-Ctg0287-processed-gene-3.8-mRNA-1	7.63813	7.19408	3.90697	4.65691
maker-Ctg0290-augustus-gene-2.12-mRNA-1	0.642004	0.206693	0.474108	0.594132
augustus_masked-Ctg0297-processed-gene-0.1-mRNA-1	0.725497	0	0	0
augustus_masked-Ctg0304-processed-gene-1.4-mRNA-1	0	0	0	0
augustus_masked-Ctg0309-processed-gene-4.1-mRNA-1	32087.7	23610.2	22760.4	28500.7
maker-Ctg0314-augustus-gene-3.11-mRNA-1	48.9157	74.175	82.476	71.4882
augustus_masked-Ctg0321-processed-gene-0.0-mRNA-1	2.87876	2.01892	4.06943	4.0575
augustus_masked-Ctg0326-processed-gene-0.4-mRNA-1	6.20201	0.936421	2.40914	5.03732
maker-Ctg0332-augustus-gene-2.9-mRNA-1	284.555	308.931	305.064	285.61
maker-Ctg0337-augustus-gene-3.6-mRNA-1	17.523	21.4568	19.7434	18.4364
maker-Ctg0342-augustus-gene-3.4-mRNA-1	0.17881	0.331555	0.169709	0.0469907
maker-Ctg0348-augustus-gene-3.17-mRNA-1	13.0828	6.34812	4.29686	6.3216
maker-Ctg0352-augustus-gene-2.8-mRNA-1	9.18433	10.4805	7.47815	7.29627
maker-Ctg0358-augustus-gene-3.6-mRNA-1	0.474965	0.826405	0.317702	0.281557
maker-Ctg0364-augustus-gene-0.4-mRNA-1	0.0882655	0.127344	0.0325795	0.0541518
maker-Ctg0370-augustus-gene-1.5-mRNA-1	0.137308	0.0661405	0.0506886	0.0844237
maker-Ctg0377-augustus-gene-0.6-mRNA-1	50.967	56.5042	55.5689	43.7475
maker-Ctg0382-augustus-gene-2.6-mRNA-1	7.21647	3.30706	4.19636	5.83481
augustus_masked-Ctg0390-processed-gene-2.5-mRNA-1	0	0	0	0
augustus_masked-Ctg0396-processed-gene-3.4-mRNA-1	27.5812	96.692	168.22	59.2978
augustus_masked-Ctg0404-processed-gene-0.0-mRNA-1	1.49787	1.38652	1.27597	0.813902
augustus_masked-Ctg0413-processed-gene-2.1-mRNA-1	3.7932	7.80487	4.48113	3.39408
maker-Ctg0418-augustus-gene-1.8-mRNA-1	9.04566	10.3568	9.27312	10.6963
maker-Ctg0423-augustus-gene-2.6-mRNA-1	3.04088	2.38229	1.12562	3.81824
augustus_masked-Ctg0432-processed-gene-2.3-mRNA-1	0	0	0	0
maker-Ctg0440-augustus-gene-1.7-mRNA-1	15.4451	15.743	12.6054	10.901
maker-Ctg0449-augustus-gene-3.7-mRNA-1	19.6045	21.0571	10.6737	11.3575
maker-Ctg0457-augustus-gene-2.9-mRNA-1	0.0711481	0.0513729	0	0.0328234
maker-Ctg0464-augustus-gene-0.1-mRNA-1	2.86522	2.60652	3.57287	3.55949
maker-Ctg0472-augustus-gene-3.9-mRNA-1	1.80553	0.820861	0.750414	0.420177
maker-Ctg0481-augustus-gene-1.6-mRNA-1	1.9833	1.7073	1.68947	1.86242
maker-Ctg0501-augustus-gene-0.7-mRNA-1	12.8605	12.3515	10.8816	10.7335
maker-Ctg0507-augustus-gene-2.7-mRNA-1	198.742	184.768	156.832	132.666
augustus_masked-Ctg0513-processed-gene-2.8-mRNA-1	0	0	0	0
maker-Ctg0521-augustus-gene-2.11-mRNA-1	2991.28	752.365	1196.62	3368
maker-Ctg0531-augustus-gene-0.8-mRNA-1	0.675042	0.757151	0.692094	0.896786
maker-Ctg0543-augustus-gene-1.8-mRNA-1	0	0	0	0
maker-Ctg0551-augustus-gene-1.8-mRNA-1	5.56185	4.65949	2.94695	2.61439
maker-Ctg0559-augustus-gene-2.7-mRNA-1	0.124197	0	0.229233	0.0381588
maker-Ctg0571-augustus-gene-1.6-mRNA-1	13.7232	24.0762	20.4336	23.4509
augustus_masked-Ctg0578-processed-gene-1.3-mRNA-1	0.86006	2.15854	1.75459	1.6698
maker-Ctg0584-augustus-gene-2.9-mRNA-1	11.6394	15.6607	10.6297	8.46028
augustus_masked-Ctg0596-processed-gene-1.0-mRNA-1	52.8242	41.338	44.5807	37.2176
maker-Ctg0605-augustus-gene-2.7-mRNA-1	23.9465	31.9215	27.0911	32.1244
augustus_masked-Ctg0613-processed-gene-1.4-mRNA-1	0.965721	0.349395	0.668531	0.557748
maker-Ctg0621-augustus-gene-2.20-mRNA-1	0.0954228	0	0	0
augustus_masked-Ctg0631-processed-gene-1.0-mRNA-1	7.62191	10.0223	6.93239	8.27408
maker-Ctg0641-augustus-gene-0.3-mRNA-1	0	0	0	0
augustus_masked-Ctg0649-processed-gene-2.4-mRNA-1	0.0302317	0.174479	0.368241	0.445186
maker-Ctg0659-augustus-gene-0.5-mRNA-1	0.0930972	0	0.103143	0.259236
augustus_masked-Ctg0666-processed-gene-0.4-mRNA-1	0.192348	0.0928224	0.142036	0.0592776
augustus_masked-Ctg0674-processed-gene-1.6-mRNA-1	0	0	0.140478	0
augustus_masked-Ctg0686-processed-gene-1.1-mRNA-1	2.43398	2.63604	1.67573	1.56769
maker-Ctg0694-augustus-gene-0.9-mRNA-1	72.4043	70.676	52.6863	48.5413
augustus_masked-Ctg0708-processed-gene-0.2-mRNA-1	18.4698	46.4287	20.5122	8.88991
maker-Ctg0718-augustus-gene-2.5-mRNA-1	43.0515	20.7469	13.5273	8.85933
maker-Ctg0730-augustus-gene-0.2-mRNA-1	1.82961	2.52314	0.983392	1.57257
maker-Ctg0739-augustus-gene-0.1-mRNA-1	1.76402	0.429341	0.652211	1.92485
augustus_masked-Ctg0753-processed-gene-2.4-mRNA-1	1.10526	1.16788	0.556637	0.373424
augustus_masked-Ctg0764-processed-gene-1.1-mRNA-1	0.720571	0.763782	0.425617	0.221588
maker-Ctg0775-augustus-gene-1.20-mRNA-1	12.1384	10.0827	4.29054	4.62452
augustus_masked-Ctg0784-processed-gene-1.8-mRNA-1	0.156775	0.458359	0	0.293604
maker-Ctg0801-augustus-gene-1.10-mRNA-1	0.125744	0.18315	0.139404	0.117269
augustus_masked-Ctg0814-processed-gene-1.1-mRNA-1	206.975	221.95	184.212	123.867
augustus_masked-Ctg0825-processed-gene-0.1-mRNA-1	0.47483	0.694252	0.702353	2.07519
maker-Ctg0840-augustus-gene-0.7-mRNA-1	11.869	8.5429	8.45389	9.31621
augustus_masked-Ctg0849-processed-gene-1.12-mRNA-1	0	0	0	0
maker-Ctg0861-augustus-gene-0.5-mRNA-1	0.0807652	0.465976	0.268294	0.198135
augustus_masked-Ctg0871-processed-gene-1.5-mRNA-1	1.32398	0.721615	0.456113	0.162455
maker-Ctg0882-augustus-gene-0.2-mRNA-1	1.18142	1.23462	3.65025	3.96563
maker-Ctg0899-augustus-gene-1.27-mRNA-1	119.897	134.036	156.879	152.64
maker-Ctg0914-augustus-gene-1.3-mRNA-1	3.12533	1.8388	2.38559	1.61977
maker-Ctg0930-augustus-gene-1.11-mRNA-1	4.63877	6.71911	5.29176	2.88246
maker-Ctg0942-augustus-gene-1.9-mRNA-1	0.732928	1.11663	1.05506	0.445156
maker-Ctg0960-augustus-gene-1.20-mRNA-1	1.18792	2.30463	1.54579	1.40896
maker-Ctg0976-augustus-gene-1.8-mRNA-1	6.04619	5.54106	3.13213	3.25558
maker-Ctg0992-augustus-gene-1.7-mRNA-1	0.102986	0	0	0
maker-Ctg1009-augustus-gene-0.2-mRNA-1	0.466725	0.449029	0.424101	0.317655
maker-Ctg1030-augustus-gene-0.3-mRNA-1	0.964844	0.5358	0.739706	1.70927
augustus_masked-Ctg1048-processed-gene-1.2-mRNA-1	615.329	507.754	602.48	873.392
augustus_masked-Ctg1064-processed-gene-1.5-mRNA-1	13.5266	12.8282	12.0311	11.2992
maker-Ctg1083-augustus-gene-1.8-mRNA-1	2.93773	0.61506	4.14924	1.49149
augustus_masked-Ctg1107-processed-gene-0.0-mRNA-1	3.54475	1.80867	1.59216	1.2454
maker-Ctg1126-augustus-gene-1.3-mRNA-1	53.3514	55.9536	50.0647	49.063
augustus_masked-Ctg1144-processed-gene-1.4-mRNA-1	180.618	116.756	106.373	143.547
maker-Ctg1170-augustus-gene-1.4-mRNA-1	0.438256	0.127183	0	0.894246
maker-Ctg1190-augustus-gene-0.3-mRNA-1	1.68266	3.31977	4.68405	2.66616
maker-Ctg1211-augustus-gene-0.18-mRNA-1	27.5849	37.6822	17.0832	17.0086
maker-Ctg1242-augustus-gene-0.7-mRNA-1	0	0	1.34043	0
maker-Ctg1264-augustus-gene-0.7-mRNA-1	0	0	0	0
maker-Ctg1296-augustus-gene-0.9-mRNA-1	14.618	15.8979	15.8051	17.3429
maker-Ctg1324-augustus-gene-0.6-mRNA-1	0	0	0	0
maker-Ctg1341-augustus-gene-0.9-mRNA-1	26.3854	21.9518	17.6926	20.0725
maker-Ctg1367-augustus-gene-0.8-mRNA-1	0	0	0	0
maker-Ctg1394-augustus-gene-0.3-mRNA-1	8.15393	13.0064	11.1315	11.9775
augustus_masked-Ctg1426-processed-gene-0.0-mRNA-1	4.61798	4.57689	3.3726	2.43946
maker-Ctg1490-augustus-gene-0.13-mRNA-1	11.9204	10.8519	10.5046	13.2129
augustus_masked-Ctg1525-processed-gene-0.3-mRNA-1	0	0	0	0
maker-Ctg1559-augustus-gene-0.6-mRNA-1	1.48755	0.579408	0.506951	0.634167
maker-Ctg1602-augustus-gene-0.4-mRNA-1	0.455388	0.896983	0.641853	0.725018
maker-Ctg1631-augustus-gene-0.7-mRNA-1	0.92402	1.11621	1.96191	0.641826
maker-Ctg1679-augustus-gene-0.3-mRNA-1	0	0.647351	0.86847	0.719146
maker-Ctg1718-augustus-gene-0.6-mRNA-1	1.33984	2.05257	1.0824	1.53591
maker-Ctg1743-augustus-gene-0.12-mRNA-1	15.1125	16.6609	12.4831	10.7749
maker-Ctg1776-augustus-gene-0.10-mRNA-1	18.3816	14.8791	11.1512	8.74888
maker-Ctg1821-augustus-gene-0.8-mRNA-1	0	0	0	0
maker-Ctg1883-augustus-gene-0.4-mRNA-1	0.0435896	0	0	0
maker-Ctg1936-augustus-gene-0.10-mRNA-1	1.58289	3.89967	7.54583	11.5582
maker-Ctg1988-augustus-gene-0.9-mRNA-1	23.0681	18.6874	14.2	13.9249
maker-Ctg2038-augustus-gene-0.3-mRNA-1	0.273141	0.362784	0.514145	0.469778
augustus_masked-Ctg2096-processed-gene-0.1-mRNA-1	3.21074	6.41934	2.49494	2.35821
augustus_masked-Ctg2151-processed-gene-0.6-mRNA-1	0	0	0	0
maker-Ctg2203-augustus-gene-0.7-mRNA-1	1065.64	580.296	666.708	858.358
augustus_masked-Ctg2258-processed-gene-0.2-mRNA-1	0	0	0	0
maker-Ctg2313-augustus-gene-0.4-mRNA-1	4.1857	4.79813	3.72103	3.09472
augustus_masked-Ctg2386-processed-gene-0.2-mRNA-1	0	0	0	0
augustus_masked-Ctg2460-processed-gene-0.2-mRNA-1	0	0	0.0842785	0.0701169
maker-Ctg2525-augustus-gene-0.8-mRNA-1	0	0	0	0
augustus_masked-Ctg2626-processed-gene-0.2-mRNA-1	29.7868	20.5509	24.9678	24.4648
maker-Ctg2706-augustus-gene-0.12-mRNA-1	0	0.121947	0	0.0779387
maker-Ctg2776-augustus-gene-0.3-mRNA-1	0	0	0	0
maker-Ctg2888-augustus-gene-0.4-mRNA-1	51.4252	60.7384	43.2398	42.563
augustus_masked-Ctg2993-processed-gene-0.3-mRNA-1	0.281172	0.306894	0.230076	0.0652413
maker-Ctg3076-augustus-gene-0.8-mRNA-1	0	0	0.0395788	0
maker-Ctg3171-augustus-gene-0.3-mRNA-1	0.625007	0.564281	0.871028	0.394679
maker-Ctg3254-augustus-gene-0.1-mRNA-1	56.7986	68.8162	47.1726	43.9359
maker-Ctg3364-augustus-gene-0.6-mRNA-1	0.0687503	0	0.0825965	0.0690322
maker-Ctg3467-augustus-gene-0.1-mRNA-1	13.4263	8.28752	11.2139	8.71847
maker-Ctg3573-augustus-gene-0.3-mRNA-1	0	5.86593	0	0
maker-Ctg3663-augustus-gene-0.3-mRNA-1	0.322944	0	0.423105	0.353663
augustus_masked-Ctg3796-processed-gene-0.0-mRNA-1	1.44243	1.72925	1.21693	1.44882
maker-Ctg3923-augustus-gene-0.3-mRNA-1	24.8988	29.2884	29.4702	21.6684
augustus_masked-Ctg4064-processed-gene-0.1-mRNA-1	59.5974	92.6802	75.9649	67.195
maker-Ctg4195-augustus-gene-0.8-mRNA-1	0	0	0	0
augustus_masked-Ctg4344-processed-gene-0.0-mRNA-1	0	0	0.0404567	0.652644
maker-Ctg4479-augustus-gene-0.6-mRNA-1	166.069	209.872	127.724	89.6376
maker-Ctg4643-augustus-gene-0.3-mRNA-1	116.223	72.6757	73.7483	90.9526
maker-Ctg4844-augustus-gene-0.1-mRNA-1	0.124792	0.181746	0	0
maker-Ctg5035-augustus-gene-0.2-mRNA-1	2.13378	2.75856	1.94887	2.50001
maker-Ctg5235-augustus-gene-0.3-mRNA-1	0.553209	1.3192	0.0642118	0.153418
maker-Ctg5536-augustus-gene-0.3-mRNA-1	3.35684	2.98952	3.94379	2.61617
augustus_masked-Ctg5928-processed-gene-0.0-mRNA-1	5.93096	15.3196	12.4144	19.8905
maker-Ctg6357-augustus-gene-0.1-mRNA-1	0.0418192	0.120817	0	0.0385485
maker-Ctg7282-augustus-gene-0.0-mRNA-1	0	0	0	0
maker-Ctg0001-augustus-gene-0.6-mRNA-1	49.3069	37.1046	37.5519	42.7205
augustus_masked-Ctg0002-processed-gene-17.7-mRNA-1	0	0	0	0
maker-Ctg0002-augustus-gene-23.13-mRNA-1	10.1704	9.11222	6.04974	4.34099
maker-Ctg0003-augustus-gene-7.8-mRNA-1	0	0	0	0
augustus_masked-Ctg0005-processed-gene-11.0-mRNA-1	567.132	391.008	512.985	804.609
maker-Ctg0005-augustus-gene-4.9-mRNA-1	0	0	0	0
maker-Ctg0006-augustus-gene-6.12-mRNA-1	13.524	19.3267	16.9253	14.8762
maker-Ctg0007-augustus-gene-8.8-mRNA-1	0	0	0.287582	0
augustus_masked-Ctg0009-processed-gene-2.4-mRNA-1	155.757	102.245	38.0552	35.5959
augustus_masked-Ctg0010-processed-gene-7.3-mRNA-1	24.0108	17.8116	18.3922	14.3197
maker-Ctg0011-augustus-gene-13.8-mRNA-1	35.3184	29.8862	21.5205	20.3774
maker-Ctg0012-augustus-gene-8.8-mRNA-1	11.2816	7.32808	8.10383	7.77973
augustus_masked-Ctg0014-processed-gene-11.6-mRNA-1	0.392301	0.226616	0.130332	0.180747
augustus_masked-Ctg0015-processed-gene-11.1-mRNA-1	0	0	0	0
augustus_masked-Ctg0016-processed-gene-1.1-mRNA-1	0.820537	1.23159	0.726901	0.725235
maker-Ctg0018-augustus-gene-2.7-mRNA-1	0	0	0	0
maker-Ctg0020-augustus-gene-7.4-mRNA-1	0	0	0	0
maker-Ctg0022-augustus-gene-14.5-mRNA-1	13.3851	14.0506	8.48914	7.5401
maker-Ctg0025-augustus-gene-9.10-mRNA-1	0	0	0	0
augustus_masked-Ctg0027-processed-gene-1.4-mRNA-1	150.267	119.142	180.957	157.248
augustus_masked-Ctg0028-processed-gene-3.6-mRNA-1	1.64777	2.54444	2.28227	1.53157
maker-Ctg0029-augustus-gene-2.5-mRNA-1	0.276786	0.201871	0	0.646324
maker-Ctg0031-augustus-gene-3.6-mRNA-1	12.3981	10.6938	9.21424	9.08588
maker-Ctg0033-augustus-gene-11.9-mRNA-1	0.75517	0.693664	0.684207	0.474144
maker-Ctg0035-augustus-gene-12.16-mRNA-1	3.90903	3.21806	3.35151	3.02221
maker-Ctg0036-augustus-gene-5.7-mRNA-1	54.6337	86.197	94.7637	61.677
augustus_masked-Ctg0039-processed-gene-0.3-mRNA-1	0.381724	0.092101	0.211408	0.411711
maker-Ctg0040-augustus-gene-4.8-mRNA-1	28.2898	27.6724	18.1308	25.5111
maker-Ctg0042-augustus-gene-6.9-mRNA-1	2.16699	0	0	1.05907
augustus_masked-Ctg0044-processed-gene-4.2-mRNA-1	0.779509	0	3.5133	2.29842
maker-Ctg0046-augustus-gene-11.4-mRNA-1	4.83119	4.58042	26.6701	12.918
maker-Ctg0048-augustus-gene-2.4-mRNA-1	1.80552	3.88708	4.16492	2.59145
maker-Ctg0050-augustus-gene-10.9-mRNA-1	30.5268	54.5558	59.221	46.9035
maker-Ctg0052-augustus-gene-5.6-mRNA-1	4.44473	8.43352	3.9777	2.52551
maker-Ctg0055-augustus-gene-11.15-mRNA-1	48.2578	63.6565	47.5006	32.3446
augustus_masked-Ctg0057-processed-gene-4.0-mRNA-1	1.93863	2.39329	1.39612	1.44028
maker-Ctg0058-augustus-gene-2.5-mRNA-1	38.0983	26.6986	25.12	15.2222
maker-Ctg0060-augustus-gene-6.3-mRNA-1	23.6417	24.6221	23.8053	21.1277
maker-Ctg0063-augustus-gene-2.6-mRNA-1	2.44905	2.42893	1.6039	1.55405
maker-Ctg0066-augustus-gene-2.5-mRNA-1	0.126098	0.121436	0.0465487	0.116239
maker-Ctg0068-augustus-gene-0.11-mRNA-1	4.00572	2.05884	3.78093	1.31996
augustus_masked-Ctg0070-processed-gene-7.4-mRNA-1	0.0208555	0.0901901	0	0
maker-Ctg0072-augustus-gene-6.16-mRNA-1	9.29797	18.8428	14.9924	14.3529
maker-Ctg0074-augustus-gene-7.7-mRNA-1	0	0.222718	0	0.142656
maker-Ctg0077-augustus-gene-2.11-mRNA-1	9.63793	20.033	14.9282	11.3674
maker-Ctg0079-augustus-gene-2.5-mRNA-1	5.10017	3.47936	1.41759	1.36981
maker-Ctg0084-augustus-gene-8.6-mRNA-1	20.0195	31.6243	31.7032	31.0378
maker-Ctg0087-augustus-gene-7.8-mRNA-1	0	0	0	0
maker-Ctg0091-augustus-gene-4.6-mRNA-1	9.16507	14.9178	9.02552	6.95954
maker-Ctg0095-augustus-gene-3.5-mRNA-1	20.4424	19.727	15.7306	21.7182
maker-Ctg0098-augustus-gene-1.6-mRNA-1	89.9253	96.4607	91.2917	81.9569
maker-Ctg0100-augustus-gene-3.4-mRNA-1	61.6381	92.6977	85.0878	84.3613
maker-Ctg0102-augustus-gene-3.6-mRNA-1	23.8116	32.4184	16.9169	22.2409
maker-Ctg0105-augustus-gene-6.5-mRNA-1	2.20304	1.70139	1.44309	1.11387
maker-Ctg0107-augustus-gene-3.8-mRNA-1	34.4943	41.0696	39.022	39.252
maker-Ctg0109-augustus-gene-7.5-mRNA-1	33.194	29.0282	36.3693	26.3131
maker-Ctg0111-augustus-gene-6.6-mRNA-1	20.4857	15.8606	11.7259	14.1643
maker-Ctg0114-augustus-gene-3.5-mRNA-1	67.3011	79.1395	77.8081	63.351
augustus_masked-Ctg0118-processed-gene-3.2-mRNA-1	14.9383	23.2172	14.1599	13.9776
maker-Ctg0121-augustus-gene-2.7-mRNA-1	10.4384	12.7725	8.40887	8.56602
maker-Ctg0124-augustus-gene-1.7-mRNA-1	430.462	399.932	616.312	685.352
maker-Ctg0126-augustus-gene-1.11-mRNA-1	2.3004	2.63052	1.12578	0.839639
augustus_masked-Ctg0129-processed-gene-6.3-mRNA-1	798.967	720.145	866.228	1452.17
maker-Ctg0131-augustus-gene-7.7-mRNA-1	1.56636	2.62515	2.40403	2.43968
augustus_masked-Ctg0135-processed-gene-5.0-mRNA-1	12.4456	13.0416	8.77524	7.71679
augustus_masked-Ctg0139-processed-gene-5.5-mRNA-1	3.69025	4.28433	4.26672	2.96904
maker-Ctg0141-augustus-gene-3.9-mRNA-1	22.1766	23.6676	20.6863	21.5319
maker-Ctg0144-augustus-gene-3.3-mRNA-1	0.0874104	0.505158	1.40365	1.24921
maker-Ctg0146-augustus-gene-4.9-mRNA-1	12.2987	11.9718	11.8023	14.9586
maker-Ctg0149-augustus-gene-1.5-mRNA-1	3.51582	2.27268	3.86892	4.02062
maker-Ctg0152-augustus-gene-6.13-mRNA-1	1.04483	1.31048	1.12927	1.07548
maker-Ctg0155-augustus-gene-6.14-mRNA-1	32.765	62.8862	183.417	650.363
augustus_masked-Ctg0160-processed-gene-6.2-mRNA-1	12.3997	15.2601	12.3806	11.1885
maker-Ctg0163-augustus-gene-3.6-mRNA-1	64.9057	87.8839	63.5927	50.2336
maker-Ctg0168-augustus-gene-0.5-mRNA-1	6.54464	4.28152	4.71023	4.17849
augustus_masked-Ctg0172-processed-gene-5.0-mRNA-1	0.499296	0.901533	0.506862	0.306821
maker-Ctg0177-augustus-gene-3.10-mRNA-1	13.6182	6.04775	11.3595	19.8465
augustus_masked-Ctg0181-processed-gene-4.2-mRNA-1	0	0	0	0
maker-Ctg0184-augustus-gene-1.7-mRNA-1	198.593	243.804	181.709	149.664
maker-Ctg0187-augustus-gene-2.8-mRNA-1	236.724	275.646	238.52	195.552
maker-Ctg0191-augustus-gene-1.8-mRNA-1	0.355596	0.37601	0.157496	0.174397
maker-Ctg0194-augustus-gene-2.5-mRNA-1	53.6657	53.8727	47.6387	43.7914
maker-Ctg0197-augustus-gene-3.9-mRNA-1	46.0209	49.9346	46.6013	59.7078
maker-Ctg0201-augustus-gene-4.8-mRNA-1	4.51986	3.96814	2.33179	2.32164
maker-Ctg0204-augustus-gene-2.8-mRNA-1	144.666	215.405	318.848	115.238
maker-Ctg0208-augustus-gene-1.4-mRNA-1	0.592627	0.862518	0.26275	0.441683
maker-Ctg0213-augustus-gene-3.4-mRNA-1	11.1736	15.599	9.83925	6.83758
maker-Ctg0218-augustus-gene-2.6-mRNA-1	7.18701	5.1572	5.24216	6.58563
augustus_masked-Ctg0224-processed-gene-0.3-mRNA-1	121.231	106.546	140.016	132.697
augustus_masked-Ctg0228-processed-gene-4.3-mRNA-1	18.7547	17.4278	14.9429	15.4788
maker-Ctg0231-augustus-gene-4.3-mRNA-1	0.56821	0.617386	1.21388	2.22743
maker-Ctg0237-augustus-gene-4.8-mRNA-1	9.82824	9.1262	6.08232	5.82359
maker-Ctg0243-augustus-gene-1.7-mRNA-1	42.8546	37.3459	32.6368	37.3754
maker-Ctg0248-augustus-gene-2.6-mRNA-1	0.352095	0.46634	0.19501	0.625537
maker-Ctg0252-augustus-gene-4.18-mRNA-1	111.284	81.685	88.1033	94.6357
maker-Ctg0257-augustus-gene-4.21-mRNA-1	0.101717	0	0	0.0945247
maker-Ctg0262-augustus-gene-4.14-mRNA-1	0.204314	0.19672	0.00370202	0
maker-Ctg0266-augustus-gene-2.12-mRNA-1	42.6055	40.0117	36.2294	31.9062
maker-Ctg0270-augustus-gene-1.10-mRNA-1	0.237051	0.172504	0.394126	0.331262
maker-Ctg0275-augustus-gene-3.16-mRNA-1	1.73312	3.6345	2.36761	2.09013
maker-Ctg0280-augustus-gene-0.6-mRNA-1	23.0626	19.9094	7.53932	8.22426
maker-Ctg0284-augustus-gene-3.7-mRNA-1	0.0590593	0.256376	0.196243	0
augustus_masked-Ctg0288-processed-gene-3.0-mRNA-1	0.467377	0.680113	0	0.217658
maker-Ctg0292-augustus-gene-2.7-mRNA-1	1.69001	2.09637	1.80503	1.50592
maker-Ctg0299-augustus-gene-3.2-mRNA-1	1.37937	2.85538	0.307207	0.786285
maker-Ctg0305-augustus-gene-3.2-mRNA-1	1.09396	0	0	0
augustus_masked-Ctg0311-processed-gene-4.10-mRNA-1	9.25783	7.01541	6.68056	4.09482
augustus_masked-Ctg0316-processed-gene-4.4-mRNA-1	95.2559	85.2612	89.3744	104.161
maker-Ctg0323-augustus-gene-1.14-mRNA-1	0	0	0	0
augustus_masked-Ctg0327-processed-gene-2.4-mRNA-1	9.71172	1.23055	2.73939	3.98112
maker-Ctg0334-augustus-gene-2.1-mRNA-1	5.15616	3.80173	2.97878	2.75234
maker-Ctg0339-augustus-gene-3.7-mRNA-1	0.0624155	0.0903455	0.138268	0.0576925
maker-Ctg0344-augustus-gene-1.12-mRNA-1	6.17257	8.33449	5.87583	5.22598
augustus_masked-Ctg0350-processed-gene-2.4-mRNA-1	2.02079	1.87306	0.573872	0.573917
maker-Ctg0354-augustus-gene-0.4-mRNA-1	448.28	342.972	375.009	178.242
maker-Ctg0359-augustus-gene-3.28-mRNA-1	1.44397	1.47858	0.752796	1.57503
maker-Ctg0365-augustus-gene-2.13-mRNA-1	64.2102	62.1917	71.6224	65.3716
maker-Ctg0373-augustus-gene-3.7-mRNA-1	2.18389	4.18204	2.87464	2.39761
maker-Ctg0378-augustus-gene-3.18-mRNA-1	0	0	0	0
augustus_masked-Ctg0384-processed-gene-3.4-mRNA-1	22.9323	17.628	14.4875	10.9029
maker-Ctg0392-augustus-gene-1.13-mRNA-1	4.1362	3.20717	2.87688	3.74586
maker-Ctg0398-augustus-gene-3.10-mRNA-1	0	0	0	0
augustus_masked-Ctg0407-processed-gene-3.3-mRNA-1	1.15352	1.01869	0.769097	0.871787
augustus_masked-Ctg0415-processed-gene-2.0-mRNA-1	0.65913	0.410163	0	1.22377
augustus_masked-Ctg0420-processed-gene-3.14-mRNA-1	0	0	0.328524	0.281204
maker-Ctg0425-augustus-gene-2.3-mRNA-1	12.7366	14.4392	13.2667	14.326
maker-Ctg0434-augustus-gene-1.8-mRNA-1	0	0	0	0
maker-Ctg0443-augustus-gene-3.10-mRNA-1	69.4999	67.6105	46.1479	43.441
maker-Ctg0451-augustus-gene-3.9-mRNA-1	5.75707	7.67693	7.97005	9.89193
maker-Ctg0459-augustus-gene-0.3-mRNA-1	4.4876	1.8437	1.08818	0.27142
maker-Ctg0466-augustus-gene-1.6-mRNA-1	0.261562	0.507308	0.579528	0.808598
augustus_masked-Ctg0477-processed-gene-2.4-mRNA-1	47.3711	42.8972	38.9153	29.6046
augustus_masked-Ctg0484-processed-gene-1.2-mRNA-1	1.00554	0.370719	0.319197	0
augustus_masked-Ctg0494-processed-gene-3.6-mRNA-1	0.0978942	0.0951755	0.032755	0
maker-Ctg0503-augustus-gene-2.5-mRNA-1	12.2559	10.7637	2.72961	21.4556
maker-Ctg0510-augustus-gene-1.7-mRNA-1	30.2689	16.5472	22.2523	23.7671
maker-Ctg0515-augustus-gene-0.4-mRNA-1	0	0	0	0
maker-Ctg0523-augustus-gene-2.9-mRNA-1	86.3848	74.8394	89.8255	101.204
maker-Ctg0537-augustus-gene-1.8-mRNA-1	4.79836	17.4396	4.96071	4.05262
maker-Ctg0545-augustus-gene-0.9-mRNA-1	72.3166	69.9937	81.272	96.1869
augustus_masked-Ctg0554-processed-gene-1.2-mRNA-1	0	0	0	0
maker-Ctg0564-augustus-gene-0.5-mRNA-1	33.8772	28.8029	21.814	18.4638
augustus_masked-Ctg0574-processed-gene-1.0-mRNA-1	16.005	18.2876	16.6801	20.0057
augustus_masked-Ctg0588-processed-gene-2.4-mRNA-1	1.21469	1.05096	0.384667	0.507861
maker-Ctg0597-augustus-gene-2.11-mRNA-1	5.78091	5.89574	4.34564	3.40952
maker-Ctg0608-augustus-gene-2.6-mRNA-1	1.89136	10.2185	7.242	2.49899
augustus_masked-Ctg0617-processed-gene-0.0-mRNA-1	4.81072	3.70558	3.50727	3.9162
augustus_masked-Ctg0624-processed-gene-2.2-mRNA-1	3.05943	1.60965	1.94096	2.05363
maker-Ctg0634-augustus-gene-2.4-mRNA-1	6.72738	21.3636	12.4764	6.92921
maker-Ctg0643-augustus-gene-0.6-mRNA-1	157.288	106.225	115.827	94.4602
maker-Ctg0652-augustus-gene-0.4-mRNA-1	0	0	0	0
maker-Ctg0661-augustus-gene-2.9-mRNA-1	0.424688	0.446727	0.0850646	0.284763
augustus_masked-Ctg0669-processed-gene-1.1-mRNA-1	3.62498	0.882579	2.51303	2.82643
augustus_masked-Ctg0677-processed-gene-1.2-mRNA-1	8.75168	1.23585	5.39009	5.30789
maker-Ctg0688-augustus-gene-2.14-mRNA-1	8.64448	7.2488	7.03653	6.19608
augustus_masked-Ctg0698-processed-gene-0.1-mRNA-1	4.20972	3.2268	1.92529	3.06958
maker-Ctg0711-augustus-gene-1.8-mRNA-1	0.123428	0.357296	0	0.0570388
maker-Ctg0722-augustus-gene-2.5-mRNA-1	1.98166	1.08218	1.64766	2.3095
maker-Ctg0733-augustus-gene-2.6-mRNA-1	2.90199	1.10012	0.817831	2.84627
maker-Ctg0745-augustus-gene-0.5-mRNA-1	3.4679	13.3468	9.06213	3.92616
maker-Ctg0756-augustus-gene-2.17-mRNA-1	0	0.0982074	0	0
maker-Ctg0769-augustus-gene-0.9-mRNA-1	86.8838	90.0364	82.8904	65.1906
maker-Ctg0776-augustus-gene-1.32-mRNA-1	152.814	127.789	151.193	162.822
augustus_masked-Ctg0788-processed-gene-1.7-mRNA-1	0.413674	1.06655	0.158689	0.255136
maker-Ctg0805-augustus-gene-1.6-mRNA-1	78.0168	58.6968	65.5049	26.4469
augustus_masked-Ctg0818-processed-gene-1.3-mRNA-1	152.632	184.046	156.243	119.873
maker-Ctg0828-augustus-gene-1.14-mRNA-1	21.7483	20.6531	15.787	18.4852
maker-Ctg0843-augustus-gene-0.6-mRNA-1	5.80296	7.7261	5.2415	4.87934
augustus_masked-Ctg0854-processed-gene-1.0-mRNA-1	0.245918	0.405709	0.11671	0.194127
maker-Ctg0865-augustus-gene-1.17-mRNA-1	35.2595	41.9337	23.674	20.4274
maker-Ctg0875-augustus-gene-0.8-mRNA-1	39.9334	45.6182	35.8318	37.0041
maker-Ctg0888-augustus-gene-0.4-mRNA-1	12.4039	7.81383	5.92484	5.11519
maker-Ctg0905-augustus-gene-1.6-mRNA-1	36.8128	30.5872	32.3364	36.5738
maker-Ctg0919-augustus-gene-1.17-mRNA-1	1.60748	2.03145	1.37963	1.85179
maker-Ctg0935-augustus-gene-1.21-mRNA-1	5.58037	4.76375	6.03701	6.73639
augustus_masked-Ctg0948-processed-gene-1.0-mRNA-1	16.3079	23.0376	14.1495	11.9555
maker-Ctg0965-augustus-gene-1.25-mRNA-1	4.63256	5.77741	4.5272	4.33197
maker-Ctg0979-augustus-gene-1.18-mRNA-1	1.18471	1.14889	1.03193	0.412723
maker-Ctg0997-augustus-gene-1.13-mRNA-1	9.15207	8.99646	7.04212	7.34849
augustus_masked-Ctg1019-processed-gene-1.0-mRNA-1	634.068	928.334	579.013	492.339
maker-Ctg1035-augustus-gene-0.3-mRNA-1	18.1811	19.2519	16.107	15.3893
maker-Ctg1055-augustus-gene-1.14-mRNA-1	17.4435	10.9293	10.4269	9.33785
maker-Ctg1090-augustus-gene-1.5-mRNA-1	0.440041	0.0706772	0.2166	0.045112
augustus_masked-Ctg1111-processed-gene-1.4-mRNA-1	0	0	0	0
augustus_masked-Ctg1131-processed-gene-1.3-mRNA-1	1.04064	1.87932	0.912369	0.839518
maker-Ctg1149-augustus-gene-1.8-mRNA-1	0.245865	0.358001	0.408837	1.03139
maker-Ctg1177-augustus-gene-0.7-mRNA-1	0	0	0	0
augustus_masked-Ctg1201-processed-gene-0.11-mRNA-1	5.22213	7.0279	5.04791	4.00032
maker-Ctg1223-augustus-gene-0.10-mRNA-1	0	0	0	0
maker-Ctg1249-augustus-gene-0.7-mRNA-1	2.6949	3.34822	2.87092	1.94757
maker-Ctg1276-augustus-gene-0.7-mRNA-1	13.3228	26.8888	15.2823	19.4315
maker-Ctg1303-augustus-gene-0.18-mRNA-1	0.0900312	0.155693	0.0797471	0.0165453
maker-Ctg1329-augustus-gene-0.16-mRNA-1	46.705	51.5508	49.6939	54.8776
maker-Ctg1352-augustus-gene-0.9-mRNA-1	4.6919	4.91897	1.81384	2.74087
maker-Ctg1378-augustus-gene-0.5-mRNA-1	6.21312	4.72053	2.3413	3.04776
maker-Ctg1407-augustus-gene-0.2-mRNA-1	0.789369	0	2.43337	0
augustus_masked-Ctg1434-processed-gene-0.0-mRNA-1	0	0	0	0.135585
maker-Ctg1472-augustus-gene-0.11-mRNA-1	4.16344	5.34532	3.42947	3.89946
augustus_masked-Ctg1542-processed-gene-0.1-mRNA-1	0	0	0	0
maker-Ctg1568-augustus-gene-0.1-mRNA-1	28.0835	34.0605	16.4211	28.9076
maker-Ctg1611-augustus-gene-0.8-mRNA-1	0.736612	0.709771	0.542217	0.982772
maker-Ctg1649-augustus-gene-0.1-mRNA-1	0	0.413863	0.506951	0.0528472
augustus_masked-Ctg1691-processed-gene-0.9-mRNA-1	0	0	0	0
maker-Ctg1730-augustus-gene-0.8-mRNA-1	14.97	19.1625	15.8183	18.1813
maker-Ctg1752-augustus-gene-0.12-mRNA-1	0	0	0	0
maker-Ctg1789-augustus-gene-0.12-mRNA-1	157.34	165.113	116.829	147.51
maker-Ctg1845-augustus-gene-0.3-mRNA-1	0.235395	0.113764	0	0
maker-Ctg1908-augustus-gene-0.7-mRNA-1	7.1259	8.8813	5.85091	4.70571
maker-Ctg1954-augustus-gene-0.7-mRNA-1	1.59427	0.123403	1.84998	1.7924
maker-Ctg2006-augustus-gene-0.8-mRNA-1	10.0102	11.3079	10.2773	10.8032
maker-Ctg2056-augustus-gene-0.9-mRNA-1	0	0	0	0
maker-Ctg2117-augustus-gene-0.2-mRNA-1	3.61611	1.95347	1.83192	2.51362
maker-Ctg2166-augustus-gene-0.9-mRNA-1	0	0	0	0
augustus_masked-Ctg2220-processed-gene-0.2-mRNA-1	4.95601	4.47188	6.31131	6.19762
maker-Ctg2283-augustus-gene-0.2-mRNA-1	2.3275	1.10473	0.576507	1.66307
maker-Ctg2330-augustus-gene-0.7-mRNA-1	0.616184	0	0	0.600818
maker-Ctg2409-augustus-gene-0.6-mRNA-1	2.98161	1.62097	1.62714	2.44647
maker-Ctg2481-augustus-gene-0.1-mRNA-1	0.217985	0.359357	0.587435	0.164253
maker-Ctg2553-augustus-gene-0.5-mRNA-1	0	0	0	0
augustus_masked-Ctg2649-processed-gene-0.4-mRNA-1	9.73716	8.14151	7.05264	5.72993
maker-Ctg2723-augustus-gene-0.7-mRNA-1	0	0	0	0
maker-Ctg2813-augustus-gene-0.5-mRNA-1	0	0	0	0
maker-Ctg2925-augustus-gene-0.6-mRNA-1	86.5118	125.892	79.3161	69.3795
maker-Ctg3023-augustus-gene-0.5-mRNA-1	38.5617	40.8859	41.0507	39.3121
maker-Ctg3102-augustus-gene-0.4-mRNA-1	2.51019	6.7748	4.09026	4.10903
maker-Ctg3195-augustus-gene-0.4-mRNA-1	0.280443	0.39601	0.31227	0.533231
maker-Ctg3280-augustus-gene-0.4-mRNA-1	0.4987	0.243222	0.922089	0.311692
maker-Ctg3403-augustus-gene-0.2-mRNA-1	11.9643	10.8915	8.07497	10.4157
augustus_masked-Ctg3506-processed-gene-0.0-mRNA-1	1.81369	3.40112	4.83104	5.30705
maker-Ctg3603-augustus-gene-0.4-mRNA-1	0	0	0.0971023	0
augustus_masked-Ctg3707-processed-gene-0.2-mRNA-1	0	0	0	0
maker-Ctg3829-augustus-gene-0.2-mRNA-1	3.71838	4.1533	1.14455	2.26174
augustus_masked-Ctg3968-processed-gene-0.0-mRNA-1	12.9297	8.50164	11.31	6.1723
maker-Ctg4109-augustus-gene-0.4-mRNA-1	0	0	0	0
maker-Ctg4247-augustus-gene-0.2-mRNA-1	0	0	0	0
augustus_masked-Ctg4392-processed-gene-0.1-mRNA-1	0.123841	1.09546	0.137725	0.117105
maker-Ctg4524-augustus-gene-0.2-mRNA-1	0.109153	0.213767	0.184543	0.206241
maker-Ctg4709-augustus-gene-0.1-mRNA-1	9.24913	10.0899	7.71854	7.75691
maker-Ctg4898-augustus-gene-0.2-mRNA-1	2.68249	1.44643	1.37965	1.76499
augustus_masked-Ctg5096-processed-gene-0.1-mRNA-1	2.63943	6.26588	7.507	6.40507
maker-Ctg5309-augustus-gene-0.2-mRNA-1	18.382	23.2606	16.8065	16.4249
augustus_masked-Ctg5667-processed-gene-0.0-mRNA-1	0.322621	0	0	0.30814
maker-Ctg0001-augustus-gene-19.9-mRNA-1	0.682254	1.62487	0.717731	1.47638
maker-Ctg0002-augustus-gene-10.8-mRNA-1	0.419767	0.121021	0.209153	0.347277
maker-Ctg0002-augustus-gene-9.6-mRNA-1	7.31485	4.07925	5.4318	4.99012
maker-Ctg0004-augustus-gene-1.5-mRNA-1	145.632	186.193	148.958	131.102
maker-Ctg0005-augustus-gene-0.5-mRNA-1	3.65446	3.28072	3.32239	2.004
augustus_masked-Ctg0006-processed-gene-9.0-mRNA-1	21.3476	10.2068	9.64668	11.4225
augustus_masked-Ctg0007-processed-gene-14.2-mRNA-1	50.3605	41.4174	41.4451	41.6528
maker-Ctg0008-augustus-gene-12.13-mRNA-1	0.15843	0.171603	0.307034	0.255492
maker-Ctg0009-augustus-gene-13.11-mRNA-1	10.1793	8.47329	5.70802	5.82277
maker-Ctg0010-augustus-gene-13.21-mRNA-1	1.50067	0.890582	0.668806	0.286394
augustus_masked-Ctg0012-processed-gene-13.2-mRNA-1	0	0	0	0
maker-Ctg0013-augustus-gene-0.6-mRNA-1	0.497639	0.479875	0.244964	0.204242
maker-Ctg0014-augustus-gene-12.5-mRNA-1	4.11933	6.11457	4.7425	5.10461
maker-Ctg0015-augustus-gene-11.5-mRNA-1	0.594858	0.946875	0.527096	0.219852
maker-Ctg0016-augustus-gene-3.3-mRNA-1	0.478795	0.0812574	0.374241	0.41463
maker-Ctg0019-augustus-gene-13.5-mRNA-1	5.37104	7.23279	4.80366	3.71261
maker-Ctg0021-augustus-gene-14.6-mRNA-1	4.39312	9.94887	5.81673	6.36921
maker-Ctg0022-augustus-gene-8.7-mRNA-1	1.32987	0.486443	0.553253	1.55846
maker-Ctg0024-augustus-gene-5.6-mRNA-1	0.14581	0.105256	0	0
maker-Ctg0026-augustus-gene-0.12-mRNA-1	0.891382	1.1615	1.33728	0.873153
maker-Ctg0027-augustus-gene-10.9-mRNA-1	364.225	198.687	140.335	60.4646
maker-Ctg0028-augustus-gene-2.10-mRNA-1	224.275	179.471	186.85	248.192
augustus_masked-Ctg0030-processed-gene-12.0-mRNA-1	0.0705631	0.101863	0.0781401	0.0324937
maker-Ctg0032-augustus-gene-12.17-mRNA-1	7.12542	7.2005	5.45777	9.54588
augustus_masked-Ctg0034-processed-gene-12.4-mRNA-1	56.9029	64.2765	59.0456	52.4756
maker-Ctg0035-augustus-gene-7.11-mRNA-1	0	0	0	0
maker-Ctg0037-augustus-gene-11.6-mRNA-1	67.5868	83.8243	74.6325	70.3865
maker-Ctg0039-augustus-gene-3.4-mRNA-1	0	0	0.441807	0.495935
maker-Ctg0041-augustus-gene-12.8-mRNA-1	15.3977	11.1216	6.82531	0.874259
augustus_masked-Ctg0043-processed-gene-6.1-mRNA-1	13.0977	9.67375	10.5339	10.9016
augustus_masked-Ctg0045-processed-gene-8.1-mRNA-1	0.286576	0.363297	0.158724	0.331522
maker-Ctg0046-augustus-gene-9.11-mRNA-1	2.12347	15.2384	10.7366	7.55376
augustus_masked-Ctg0049-processed-gene-1.6-mRNA-1	8.0377	4.99344	4.09051	3.93517
maker-Ctg0050-augustus-gene-9.10-mRNA-1	5.30628	4.92863	3.71186	4.64253
augustus_masked-Ctg0054-processed-gene-11.6-mRNA-1	0.10463	0	0.102964	0
maker-Ctg0055-augustus-gene-9.10-mRNA-1	21.794	19.1719	21.1973	22.8023
maker-Ctg0057-augustus-gene-2.5-mRNA-1	678.203	470.437	391.117	345.511
maker-Ctg0058-augustus-gene-8.13-mRNA-1	17.5006	16.721	17.9656	18.8913
augustus_masked-Ctg0062-processed-gene-4.3-mRNA-1	85.798	101.85	115.994	111.057
augustus_masked-Ctg0064-processed-gene-9.5-mRNA-1	83.9862	69.4515	34.4893	28.1272
maker-Ctg0068-augustus-gene-6.17-mRNA-1	5217.23	3842.05	3751.52	2561.89
maker-Ctg0070-augustus-gene-7.9-mRNA-1	1.80852	3.70305	3.13507	2.21674
augustus_masked-Ctg0073-processed-gene-7.4-mRNA-1	1.12845	1.14921	1.00055	0.630266
maker-Ctg0075-augustus-gene-9.3-mRNA-1	16.8654	24.1254	16.869	15.1384
augustus_masked-Ctg0078-processed-gene-5.0-mRNA-1	1.45384	3.43729	1.41492	1.34053
augustus_masked-Ctg0080-processed-gene-7.0-mRNA-1	22.7621	25.0523	16.059	15.8429
maker-Ctg0082-augustus-gene-7.5-mRNA-1	80.5199	100.972	72.9461	54.5022
maker-Ctg0085-augustus-gene-7.7-mRNA-1	0.514863	0.301368	0.320656	0.251266
augustus_masked-Ctg0089-processed-gene-3.4-mRNA-1	0	0.240799	0	0
augustus_masked-Ctg0094-processed-gene-3.2-mRNA-1	4.87302	6.75336	6.17262	8.3199
maker-Ctg0096-augustus-gene-2.9-mRNA-1	41.0535	39.873	32.2757	32.0287
maker-Ctg0098-augustus-gene-7.15-mRNA-1	10.0698	12.0007	9.93978	8.46026
augustus_masked-Ctg0101-processed-gene-5.6-mRNA-1	0	0	0	0
augustus_masked-Ctg0104-processed-gene-6.5-mRNA-1	0	0	0	0
maker-Ctg0106-augustus-gene-1.13-mRNA-1	0.313419	0.129392	0.148758	0.165154
maker-Ctg0108-augustus-gene-0.4-mRNA-1	2.02209	1.05425	1.12136	0.270088
maker-Ctg0110-augustus-gene-2.6-mRNA-1	42.037	32.5266	50.0652	53.5459
maker-Ctg0112-augustus-gene-2.4-mRNA-1	5.76028	6.40879	5.34524	5.27331
maker-Ctg0115-augustus-gene-6.3-mRNA-1	7.30447	3.57578	5.31117	4.321
maker-Ctg0118-augustus-gene-5.8-mRNA-1	13.8112	14.1905	10.2142	9.02681
maker-Ctg0122-augustus-gene-3.2-mRNA-1	0	0	0	0.198234
augustus_masked-Ctg0125-processed-gene-7.2-mRNA-1	0.0963645	0.13995	0.106766	0.178968
maker-Ctg0127-augustus-gene-0.11-mRNA-1	8.93091	10.8976	9.59699	6.27125
maker-Ctg0130-augustus-gene-0.5-mRNA-1	0.0478984	0.207696	0	0.454354
maker-Ctg0132-augustus-gene-4.8-mRNA-1	11.6016	14.3507	27.1467	30.265
augustus_masked-Ctg0136-processed-gene-0.5-mRNA-1	0.609104	0.439434	0.370965	0.224246
augustus_masked-Ctg0140-processed-gene-0.2-mRNA-1	128.349	141.548	107.682	65.7925
maker-Ctg0142-augustus-gene-3.6-mRNA-1	83.5763	114.571	104.089	84.2249
augustus_masked-Ctg0145-processed-gene-6.1-mRNA-1	0.0371094	0	0	0
maker-Ctg0147-augustus-gene-2.5-mRNA-1	3.80165	7.62451	2.41791	0.773259
maker-Ctg0150-augustus-gene-3.5-mRNA-1	18.5024	15.3914	5.87309	2.54422
maker-Ctg0153-augustus-gene-3.11-mRNA-1	0	0	0	0
maker-Ctg0157-augustus-gene-2.4-mRNA-1	64.5421	77.4716	67.2707	50.1811
maker-Ctg0161-augustus-gene-3.3-mRNA-1	0	0.607125	0.36186	0.0861085
maker-Ctg0164-augustus-gene-3.13-mRNA-1	5.85042	5.92028	4.23111	3.44756
maker-Ctg0169-augustus-gene-4.3-mRNA-1	5.10761	4.09256	5.09645	4.16915
maker-Ctg0174-augustus-gene-6.8-mRNA-1	0.154852	0.178756	0.102884	0.0285069
maker-Ctg0179-augustus-gene-0.2-mRNA-1	0	0	0.130436	0
maker-Ctg0185-augustus-gene-4.10-mRNA-1	4.50334	2.37346	2.25599	2.27139
maker-Ctg0188-augustus-gene-5.10-mRNA-1	221.854	178.291	116.689	90.1281
augustus_masked-Ctg0192-processed-gene-0.4-mRNA-1	0	0.104716	0.0800586	0.133784
maker-Ctg0195-augustus-gene-2.7-mRNA-1	2.93527	2.03468	1.64695	3.35386
maker-Ctg0198-augustus-gene-3.9-mRNA-1	3.67918	3.55502	2.62162	2.44452
maker-Ctg0202-augustus-gene-4.5-mRNA-1	1.34026	0.599719	0.537317	0.467446
maker-Ctg0205-augustus-gene-2.11-mRNA-1	5.19707	5.30739	5.02446	5.76224
augustus_masked-Ctg0210-processed-gene-5.6-mRNA-1	0.220772	0	0	0.0682124
maker-Ctg0214-augustus-gene-5.14-mRNA-1	50.864	29.6332	31.3877	25.7198
maker-Ctg0225-augustus-gene-2.5-mRNA-1	21.5874	22.8007	15.4587	15.4616
augustus_masked-Ctg0230-processed-gene-1.3-mRNA-1	18.6708	19.5424	18.3971	14.6719
maker-Ctg0234-augustus-gene-0.4-mRNA-1	969.273	897.798	741.072	727.777
augustus_masked-Ctg0239-processed-gene-2.4-mRNA-1	173.713	126.171	136.156	137.384
maker-Ctg0245-augustus-gene-3.11-mRNA-1	3.5389	3.90849	2.57018	2.50219
augustus_masked-Ctg0250-processed-gene-4.7-mRNA-1	18.0403	19.3608	12.1985	12.0806
maker-Ctg0254-augustus-gene-2.4-mRNA-1	8.14821	4.97157	7.85168	6.0368
augustus_masked-Ctg0259-processed-gene-2.0-mRNA-1	12.5063	11.5523	17.0618	24.4289
maker-Ctg0264-augustus-gene-0.11-mRNA-1	9.61236	11.3304	8.93758	7.24192
maker-Ctg0268-augustus-gene-0.4-mRNA-1	22.5046	19.0042	18.0478	17.3076
augustus_masked-Ctg0272-processed-gene-4.5-mRNA-1	0	0.40129	0	0.257753
maker-Ctg0276-augustus-gene-4.16-mRNA-1	0.414521	0	0.344323	0.52609
maker-Ctg0281-augustus-gene-2.6-mRNA-1	1.52266	1.17978	0.542069	0.753174
augustus_masked-Ctg0286-processed-gene-1.0-mRNA-1	0.171649	0	0	0.159163
maker-Ctg0289-augustus-gene-2.5-mRNA-1	30.3068	19.9458	24.9664	19.4172
maker-Ctg0294-augustus-gene-4.8-mRNA-1	1.71776	1.10521	0.986571	1.76448
maker-Ctg0302-augustus-gene-2.5-mRNA-1	77.8916	60.818	111.417	111.356
maker-Ctg0307-augustus-gene-0.4-mRNA-1	0	0.663645	0.495318	0
maker-Ctg0312-augustus-gene-4.3-mRNA-1	42.9248	34.8829	38.2937	41.3705
maker-Ctg0318-augustus-gene-3.7-mRNA-1	5.7157	6.20618	4.31566	4.33307
maker-Ctg0324-augustus-gene-3.7-mRNA-1	0.421777	0.996561	0.364138	0.545354
maker-Ctg0329-augustus-gene-0.8-mRNA-1	0.444789	0.213673	0.22572	0.37467
maker-Ctg0336-augustus-gene-0.6-mRNA-1	0	0	0	0
maker-Ctg0340-augustus-gene-3.12-mRNA-1	0	0	0	0
maker-Ctg0346-augustus-gene-0.9-mRNA-1	172.973	126.045	145.923	137.338
maker-Ctg0351-augustus-gene-1.10-mRNA-1	32.4237	34.5293	29.6951	27.942
augustus_masked-Ctg0357-processed-gene-0.0-mRNA-1	1.43024	1.04786	0.198403	0.503526
maker-Ctg0362-augustus-gene-2.1-mRNA-1	0.202598	0.0978021	0	0.12493
augustus_masked-Ctg0368-processed-gene-1.1-mRNA-1	0	0	0	0
augustus_masked-Ctg0376-processed-gene-1.5-mRNA-1	0.0633686	0.0913489	0.444376	0.0970859
augustus_masked-Ctg0381-processed-gene-2.2-mRNA-1	25.2062	33.8861	25.235	23.8838
maker-Ctg0385-augustus-gene-3.13-mRNA-1	3.85865	2.82516	2.37358	2.60844
maker-Ctg0394-augustus-gene-1.9-mRNA-1	16.2326	19.9787	20.1391	19.4228
augustus_masked-Ctg0401-processed-gene-3.2-mRNA-1	0	0	0.0211139	0
augustus_masked-Ctg0410-processed-gene-1.5-mRNA-1	0	0	0	0
augustus_masked-Ctg0417-processed-gene-0.1-mRNA-1	9.21578	5.0704	4.90407	3.34565
maker-Ctg0421-augustus-gene-1.8-mRNA-1	0	0	0	0
maker-Ctg0428-augustus-gene-2.5-mRNA-1	1.56523	1.58441	1.94604	1.339
maker-Ctg0446-augustus-gene-1.11-mRNA-1	1.57914	2.98331	1.445	1.5879
maker-Ctg0454-augustus-gene-3.7-mRNA-1	25.658	10.0568	18.0688	15.185
maker-Ctg0461-augustus-gene-3.11-mRNA-1	5.32643	8.32866	11.8012	13.7314
augustus_masked-Ctg0480-processed-gene-3.0-mRNA-1	63.4451	88.4396	42.9911	33.8979
maker-Ctg0487-augustus-gene-0.2-mRNA-1	8.61154	11.565	8.99558	9.44009
maker-Ctg0497-augustus-gene-3.4-mRNA-1	2.92221	1.35537	0.883615	0.99187
augustus_masked-Ctg0506-processed-gene-1.1-mRNA-1	17.3456	13.1745	7.41867	7.13796
maker-Ctg0511-augustus-gene-3.6-mRNA-1	8.32041	12.5304	4.95279	3.99679
maker-Ctg0518-augustus-gene-2.13-mRNA-1	43.2187	51.6075	42.2261	35.2269
maker-Ctg0527-augustus-gene-1.5-mRNA-1	3.22543	3.60298	2.53632	1.79435
maker-Ctg0541-augustus-gene-2.7-mRNA-1	0.6866	0.142474	0.108674	0.0911034
augustus_masked-Ctg0548-processed-gene-2.10-mRNA-1	1.16844	0.765127	1.16559	0.870634
maker-Ctg0557-augustus-gene-0.2-mRNA-1	0	0	0	0
maker-Ctg0568-augustus-gene-2.19-mRNA-1	3.34588	0.749988	1.14137	0.840374
maker-Ctg0575-augustus-gene-2.13-mRNA-1	3.02842	3.17406	4.43114	3.1608
maker-Ctg0582-augustus-gene-2.10-mRNA-1	20.0798	15.7601	10.9295	7.32454
maker-Ctg0593-augustus-gene-1.7-mRNA-1	143.262	118.498	108.028	110.808
maker-Ctg0600-augustus-gene-2.13-mRNA-1	0.153854	0	0	0.144002
augustus_masked-Ctg0611-processed-gene-1.3-mRNA-1	0.792177	2.3675	1.40379	1.12131
maker-Ctg0618-augustus-gene-2.8-mRNA-1	1.60902	0.785899	0.793612	0.83921
augustus_masked-Ctg0627-processed-gene-1.2-mRNA-1	0.389519	0.787508	0.388223	0.466591
maker-Ctg0638-augustus-gene-1.5-mRNA-1	1.82117	1.32438	1.1307	1.423
maker-Ctg0646-augustus-gene-0.4-mRNA-1	2.40865	1.74191	2.42521	1.51643
maker-Ctg0654-augustus-gene-1.9-mRNA-1	90.6229	93.1161	78.9257	71.1467
maker-Ctg0664-augustus-gene-0.9-mRNA-1	32.6518	35.8032	27.1842	27.1667
maker-Ctg0671-augustus-gene-0.6-mRNA-1	0.0989617	0	0	0
augustus_masked-Ctg0680-processed-gene-1.1-mRNA-1	13.5414	23.1483	55.7808	17.5424
augustus_masked-Ctg0692-processed-gene-0.2-mRNA-1	0	0	0	0
augustus_masked-Ctg0703-processed-gene-1.1-mRNA-1	72.5685	104.887	129.881	126.11
maker-Ctg0715-augustus-gene-1.0-mRNA-1	1.6682	3.06804	1.07414	0.907085
maker-Ctg0726-augustus-gene-1.4-mRNA-1	45.9906	47.0955	59.0045	65.6651
maker-Ctg0736-augustus-gene-1.10-mRNA-1	3.97071	2.71875	4.42439	4.08161
maker-Ctg0748-augustus-gene-0.16-mRNA-1	16.0557	10.2153	9.17589	8.59229
maker-Ctg0760-augustus-gene-2.6-mRNA-1	0	0	0	0
maker-Ctg0773-augustus-gene-1.11-mRNA-1	10.2574	8.99619	7.7954	7.75838
maker-Ctg0781-augustus-gene-0.5-mRNA-1	5.97458	7.37666	8.4574	8.2073
maker-Ctg0795-augustus-gene-1.5-mRNA-1	2.73324	2.35018	1.64052	1.71
maker-Ctg0809-augustus-gene-0.1-mRNA-1	26.6661	21.5188	18.2088	18.0426
augustus_masked-Ctg0822-processed-gene-1.4-mRNA-1	25.8191	24.1672	21.3792	20.679
maker-Ctg0835-augustus-gene-0.2-mRNA-1	51.9772	52.7866	42.6852	54.0205
maker-Ctg0846-augustus-gene-1.30-mRNA-1	1.52278	2.088	1.32681	0.367353
maker-Ctg0858-augustus-gene-0.3-mRNA-1	0	0	0	0
maker-Ctg0868-augustus-gene-1.11-mRNA-1	35.2411	91.9069	61.9757	43.9727
augustus_masked-Ctg0879-processed-gene-1.6-mRNA-1	3.10488	0.787363	4.64028	1.26054
augustus_masked-Ctg0897-processed-gene-1.9-mRNA-1	4.1381	1.22374	4.3009	2.62095
augustus_masked-Ctg0910-processed-gene-1.4-mRNA-1	2.22224	3.2387	1.98705	1.40941
maker-Ctg0927-augustus-gene-0.5-mRNA-1	20.8117	10.0678	4.95243	4.67895
maker-Ctg0939-augustus-gene-0.4-mRNA-1	0	0	0	0
maker-Ctg0955-augustus-gene-1.14-mRNA-1	42.2	54.9218	47.3468	39.9503
maker-Ctg0971-augustus-gene-0.6-mRNA-1	0	0	0	0
augustus_masked-Ctg0985-processed-gene-1.3-mRNA-1	8.32596	4.52523	5.58495	4.69037
maker-Ctg1003-augustus-gene-1.13-mRNA-1	5.24956	6.89653	6.5893	5.54828
augustus_masked-Ctg1026-processed-gene-0.2-mRNA-1	9.83526	10.186	11.8836	11.0603
maker-Ctg1043-augustus-gene-1.7-mRNA-1	5.32066	11.5408	14.0003	6.88346
augustus_masked-Ctg1060-processed-gene-0.5-mRNA-1	0	0	0	0
augustus_masked-Ctg1077-processed-gene-0.0-mRNA-1	0.247681	0	0	0
maker-Ctg1100-augustus-gene-1.10-mRNA-1	19.3048	17.6757	21.5366	23.6639
maker-Ctg1116-augustus-gene-0.8-mRNA-1	5.08626	3.67847	2.29614	2.59791
augustus_masked-Ctg1139-processed-gene-1.4-mRNA-1	0.883693	1.95491	2.56545	0.586298
maker-Ctg1162-augustus-gene-1.11-mRNA-1	64.4236	37.9005	46.2207	52.9231
augustus_masked-Ctg1184-processed-gene-0.4-mRNA-1	2.79124	3.05408	3.24989	2.21647
augustus_masked-Ctg1206-processed-gene-0.10-mRNA-1	13.2341	13.3882	11.7606	13.037
maker-Ctg1233-augustus-gene-0.5-mRNA-1	40.6234	51.2031	37.4371	43.1485
maker-Ctg1255-augustus-gene-0.28-mRNA-1	63.679	82.5191	33.7972	27.8475
augustus_masked-Ctg1290-processed-gene-0.9-mRNA-1	9.58923	6.57839	8.51898	7.2299
augustus_masked-Ctg1314-processed-gene-0.0-mRNA-1	0	0.354414	0	0
maker-Ctg1335-augustus-gene-0.9-mRNA-1	0.572725	0.51785	0.592389	0.267223
maker-Ctg1386-augustus-gene-0.20-mRNA-1	0.737847	0	0	0.303913
augustus_masked-Ctg1415-processed-gene-0.2-mRNA-1	0.679771	0.280291	0.107535	0.327808
augustus_masked-Ctg1444-processed-gene-0.4-mRNA-1	39.5847	36.6236	29.428	26.7553
maker-Ctg1482-augustus-gene-0.10-mRNA-1	0.261562	0.126504	0.096588	0.242629
maker-Ctg1515-augustus-gene-0.8-mRNA-1	0.150563	0.279066	0.238158	0.158185
maker-Ctg1552-augustus-gene-0.11-mRNA-1	11.9725	16.3463	21.8057	17.1116
augustus_masked-Ctg1582-processed-gene-0.1-mRNA-1	0	0.0674584	0	0.0430542
augustus_masked-Ctg1621-processed-gene-0.25-mRNA-1	0.0710263	0	0	0
maker-Ctg1662-augustus-gene-0.4-mRNA-1	0	0	0	0.283795
maker-Ctg1708-augustus-gene-0.3-mRNA-1	16.7541	16.2058	4.75457	6.83867
maker-Ctg1738-augustus-gene-0.16-mRNA-1	2.66091	2.44157	2.04026	1.70021
maker-Ctg1764-augustus-gene-0.2-mRNA-1	0.0327562	0	0	0
augustus_masked-Ctg1800-processed-gene-0.1-mRNA-1	0	0	0	0
maker-Ctg1861-augustus-gene-0.5-mRNA-1	4.49006	4.80941	2.1582	1.6803
maker-Ctg1922-augustus-gene-0.5-mRNA-1	6.7697	6.72224	7.53632	6.20224
maker-Ctg1970-augustus-gene-0.3-mRNA-1	22.1531	31.4488	27.1312	26.2461
augustus_masked-Ctg2022-processed-gene-0.8-mRNA-1	0.817799	0.683569	0.414164	0.203996
maker-Ctg2074-augustus-gene-0.6-mRNA-1	0.115217	0.265021	0.508353	0.281921
augustus_masked-Ctg2134-processed-gene-0.1-mRNA-1	1.8929	1.86454	1.19108	1.38817
maker-Ctg2183-augustus-gene-0.6-mRNA-1	0	0	0	0
maker-Ctg2235-augustus-gene-0.3-mRNA-1	0	0	0	0
maker-Ctg2299-augustus-gene-0.5-mRNA-1	2.04841	2.01558	2.38195	2.12052
maker-Ctg2353-augustus-gene-0.1-mRNA-1	2.0522	1.80891	0.455828	0.773036
maker-Ctg2443-augustus-gene-0.2-mRNA-1	6.62623	4.04812	2.60788	3.07267
maker-Ctg2503-augustus-gene-0.4-mRNA-1	3.66774	6.65531	6.98045	4.64056
augustus_masked-Ctg2594-processed-gene-0.3-mRNA-1	24.3272	44.418	15.858	10.6071
maker-Ctg2673-augustus-gene-0.1-mRNA-1	22.0163	170.601	120.566	146.151
maker-Ctg2761-augustus-gene-0.10-mRNA-1	4.25458	5.32357	4.15616	2.98504
maker-Ctg2860-augustus-gene-0.7-mRNA-1	4.5706	7.28908	7.44846	4.3929
augustus_masked-Ctg2977-processed-gene-0.2-mRNA-1	4.37584	1.23585	1.34752	0
maker-Ctg3047-augustus-gene-0.2-mRNA-1	0.126266	0.0913906	0	0
augustus_masked-Ctg3138-processed-gene-0.1-mRNA-1	3.91719	5.8647	4.9187	3.39392
maker-Ctg3228-augustus-gene-0.7-mRNA-1	0	0	0	0
augustus_masked-Ctg3333-processed-gene-0.0-mRNA-1	0.239219	0.302004	0.298006	0.220159
augustus_masked-Ctg3428-processed-gene-0.2-mRNA-1	11.8213	13.9091	9.20597	9.34893
augustus_masked-Ctg3536-processed-gene-0.6-mRNA-1	3.56872	4.15223	3.3621	1.86418
maker-Ctg3632-augustus-gene-0.2-mRNA-1	0.0384968	0	0	0.0177351
augustus_masked-Ctg3747-processed-gene-0.0-mRNA-1	10.6587	11.2543	11.4395	17.1011
maker-Ctg3880-augustus-gene-0.1-mRNA-1	1.62943	6.96654	0	3.35299
maker-Ctg4011-augustus-gene-0.2-mRNA-1	3.35062	3.63234	2.08992	1.94622
maker-Ctg4159-augustus-gene-0.1-mRNA-1	1.08017	0.475439	1.87252	0.882375
maker-Ctg4295-augustus-gene-0.3-mRNA-1	56.4015	54.9182	61.3042	84.5618
maker-Ctg4452-augustus-gene-0.1-mRNA-1	28.0823	34.6293	28.5302	27.3302
maker-Ctg4572-augustus-gene-0.2-mRNA-1	3.59052	4.39625	3.33575	3.04715
augustus_masked-Ctg4785-processed-gene-0.0-mRNA-1	0	0	0	0
maker-Ctg4954-augustus-gene-0.4-mRNA-1	0.327658	0	0.853975	0.490909
augustus_masked-Ctg5171-processed-gene-0.1-mRNA-1	0	0	0	0
maker-Ctg5396-augustus-gene-0.5-mRNA-1	0.137317	0.216828	0.338135	0.142102
maker-Ctg5793-augustus-gene-0.1-mRNA-1	7.11186	8.07105	7.84282	9.20914
augustus_masked-Ctg6990-processed-gene-0.0-mRNA-1	0	0	0	0
augustus_masked-Ctg0001-processed-gene-15.7-mRNA-1	0.0767518	0.11069	0	0.11766
maker-Ctg0001-augustus-gene-3.5-mRNA-1	93.4817	51.7883	40.9765	71.0902
maker-Ctg0002-augustus-gene-17.13-mRNA-1	7.19934	6.37888	7.79796	8.0043
maker-Ctg0003-augustus-gene-15.5-mRNA-1	0	0.222196	0.0849035	0
maker-Ctg0004-augustus-gene-21.7-mRNA-1	1.18698	0.606847	0.773426	0.710629
maker-Ctg0005-augustus-gene-15.8-mRNA-1	23.208	22.3174	19.0237	21.6155
maker-Ctg0006-augustus-gene-17.10-mRNA-1	242	239.824	285.004	300.486
maker-Ctg0007-augustus-gene-15.5-mRNA-1	14.8186	15.436	17.6987	22.1602
maker-Ctg0008-augustus-gene-4.6-mRNA-1	2.35093	1.47431	2.42184	1.41695
maker-Ctg0009-augustus-gene-6.11-mRNA-1	0	0	0	0
maker-Ctg0010-augustus-gene-5.1-mRNA-1	5.69626	4.77243	2.71297	3.15702
maker-Ctg0012-augustus-gene-12.6-mRNA-1	0	0	0	0
maker-Ctg0013-augustus-gene-3.6-mRNA-1	6.97127	3.68276	4.77103	4.44009
maker-Ctg0014-augustus-gene-4.10-mRNA-1	4.84874	5.2704	3.69011	3.62449
maker-Ctg0015-augustus-gene-3.8-mRNA-1	1.45307	1.31792	0.622814	0.60342
maker-Ctg0017-augustus-gene-8.5-mRNA-1	11.8589	10.371	6.13576	6.51763
maker-Ctg0019-augustus-gene-8.7-mRNA-1	0.444974	0.649899	0.329036	0.277505
augustus_masked-Ctg0022-processed-gene-2.5-mRNA-1	1.51252	0.923318	1.05822	0.516263
maker-Ctg0023-augustus-gene-12.7-mRNA-1	0.371561	0.72145	0.54922	0.346426
maker-Ctg0025-augustus-gene-13.13-mRNA-1	65.0183	82.7168	150.776	187.527
maker-Ctg0026-augustus-gene-3.7-mRNA-1	14.7787	11.8776	5.83251	4.44535
maker-Ctg0027-augustus-gene-6.16-mRNA-1	0	0	0	0
maker-Ctg0030-augustus-gene-4.9-mRNA-1	0.359511	0.173419	0.464566	0.166098
augustus_masked-Ctg0035-processed-gene-2.7-mRNA-1	715.739	805.311	549.851	434.031
augustus_masked-Ctg0036-processed-gene-5.4-mRNA-1	0	0	0	0
maker-Ctg0037-augustus-gene-9.8-mRNA-1	1045.07	2099.02	1834.45	1018.24
augustus_masked-Ctg0040-processed-gene-8.7-mRNA-1	15.847	17.9865	19.1145	15.6963
maker-Ctg0042-augustus-gene-1.4-mRNA-1	60.1163	37.1872	28.3365	33.3682
maker-Ctg0043-augustus-gene-4.10-mRNA-1	18.8016	19.8082	26.5687	24.8479
maker-Ctg0045-augustus-gene-6.12-mRNA-1	0.186782	0.273974	0.414717	0.351121
maker-Ctg0047-augustus-gene-6.7-mRNA-1	587.291	147.043	76.2267	217.005
maker-Ctg0049-augustus-gene-5.7-mRNA-1	2.21345	2.14174	1.56355	1.31198
augustus_masked-Ctg0052-processed-gene-0.0-mRNA-1	0	0	0	0.208637
augustus_masked-Ctg0055-processed-gene-10.1-mRNA-1	37.8051	46.4835	36.6996	38.7882
maker-Ctg0056-augustus-gene-3.11-mRNA-1	42.8897	51.5484	39.7111	36.6696
augustus_masked-Ctg0058-processed-gene-5.1-mRNA-1	0.215871	0.417023	0.0797087	0
augustus_masked-Ctg0060-processed-gene-1.3-mRNA-1	24.3929	23.363	26.1815	19.7371
maker-Ctg0062-augustus-gene-6.10-mRNA-1	3.69533	5.04016	5.55622	6.1489
maker-Ctg0065-augustus-gene-2.7-mRNA-1	0.208819	0.0903047	0.393063	0.211146
maker-Ctg0067-augustus-gene-7.7-mRNA-1	2.9478	2.73316	2.12748	2.15478
maker-Ctg0069-augustus-gene-4.2-mRNA-1	0.0304552	0.0439434	0.16862	0.0840922
maker-Ctg0071-augustus-gene-8.3-mRNA-1	5.52033	6.81082	4.65497	3.13086
augustus_masked-Ctg0074-processed-gene-1.2-mRNA-1	0.175025	0.25635	0	0.492821
maker-Ctg0076-augustus-gene-6.8-mRNA-1	3.08251	2.7565	3.84864	3.41619
maker-Ctg0078-augustus-gene-6.8-mRNA-1	33.7357	35.0286	30.5856	28.9695
maker-Ctg0080-augustus-gene-9.8-mRNA-1	3.92767	2.35389	1.48533	1.4582
maker-Ctg0083-augustus-gene-1.5-mRNA-1	63.2704	46.5496	52.5895	37.3742
augustus_masked-Ctg0087-processed-gene-8.7-mRNA-1	116.505	61.1215	80.7551	65.602
maker-Ctg0090-augustus-gene-2.14-mRNA-1	34.302	51.238	46.801	52.4607
maker-Ctg0094-augustus-gene-5.10-mRNA-1	17.5832	13.0062	11.066	14.3519
maker-Ctg0097-augustus-gene-3.7-mRNA-1	2.29337	2.09466	1.69379	1.57503
maker-Ctg0099-augustus-gene-6.5-mRNA-1	2.62681	0	2.21026	2.566
maker-Ctg0101-augustus-gene-8.8-mRNA-1	11.6427	9.70228	6.85199	5.77157
maker-Ctg0104-augustus-gene-8.10-mRNA-1	0	0	0	0
maker-Ctg0106-augustus-gene-7.9-mRNA-1	9.84535	7.81522	7.70422	7.94908
augustus_masked-Ctg0109-processed-gene-3.6-mRNA-1	2.54325	2.25162	1.96077	1.95505
augustus_masked-Ctg0111-processed-gene-5.4-mRNA-1	0	0.435859	0	0
maker-Ctg0113-augustus-gene-2.6-mRNA-1	0	0	0	0
maker-Ctg0116-augustus-gene-5.14-mRNA-1	53.9945	86.1765	95.5808	101.179
maker-Ctg0120-augustus-gene-4.3-mRNA-1	19.0463	13.8054	14.438	16.8509
maker-Ctg0123-augustus-gene-0.6-mRNA-1	2.32414	1.83376	1.78563	2.18195
augustus_masked-Ctg0126-processed-gene-0.4-mRNA-1	41.0124	41.2818	25.7983	18.5752
maker-Ctg0128-augustus-gene-1.11-mRNA-1	0.643064	0.34965	0.178092	0.744794
augustus_masked-Ctg0131-processed-gene-2.3-mRNA-1	4.577	4.26461	3.88635	2.90994
augustus_masked-Ctg0134-processed-gene-1.1-mRNA-1	0	0	0	0.347721
augustus_masked-Ctg0137-processed-gene-7.0-mRNA-1	0.62628	0.937812	0.880164	0.819599
maker-Ctg0140-augustus-gene-5.9-mRNA-1	7.67947	10.1667	7.1633	5.62769
maker-Ctg0143-augustus-gene-3.9-mRNA-1	0.0358557	0.0516713	0	0.0658926
maker-Ctg0145-augustus-gene-4.9-mRNA-1	20.7582	19.9343	20.9502	20.1196
maker-Ctg0148-augustus-gene-1.6-mRNA-1	80.7324	47.5512	27.4457	15.6881
maker-Ctg0151-augustus-gene-6.7-mRNA-1	27.0743	20.9448	22.7866	16.9635
augustus_masked-Ctg0155-processed-gene-1.1-mRNA-1	2.06556	3.0859	1.84525	1.59107
maker-Ctg0159-augustus-gene-2.8-mRNA-1	457.55	456.453	513.698	543.565
maker-Ctg0162-augustus-gene-4.4-mRNA-1	1.34876	0.953596	1.87417	0.608201
maker-Ctg0166-augustus-gene-2.6-mRNA-1	17.6512	20.3191	20.2757	25.8105
maker-Ctg0170-augustus-gene-5.7-mRNA-1	78.6357	100.37	83.1008	77.929
maker-Ctg0176-augustus-gene-4.4-mRNA-1	1.71159	1.95516	1.46574	1.67204
maker-Ctg0180-augustus-gene-2.10-mRNA-1	7.75182	9.86243	6.04977	5.58002
augustus_masked-Ctg0183-processed-gene-5.4-mRNA-1	0	0.158676	0.120923	0
maker-Ctg0186-augustus-gene-2.8-mRNA-1	24.4596	34.8909	24.2494	28.4906
augustus_masked-Ctg0190-processed-gene-0.5-mRNA-1	145.883	166.42	191.414	180.838
augustus_masked-Ctg0193-processed-gene-5.1-mRNA-1	8.01739	7.30619	4.47672	5.03644
maker-Ctg0196-augustus-gene-5.10-mRNA-1	38.6044	20.0568	25.3409	21.6264
maker-Ctg0200-augustus-gene-4.6-mRNA-1	0	1.80749	0.803824	0.867002
maker-Ctg0203-augustus-gene-5.13-mRNA-1	40.2005	34.6631	29.6409	22.9957
maker-Ctg0206-augustus-gene-2.10-mRNA-1	0.694819	0.358735	0.329795	0.22898
maker-Ctg0211-augustus-gene-2.9-mRNA-1	0	0.371046	0.360804	0
maker-Ctg0216-augustus-gene-3.5-mRNA-1	11.7087	17.3487	13.3878	16.0968
maker-Ctg0221-augustus-gene-4.13-mRNA-1	68.6283	112.402	102.078	84.6295
maker-Ctg0230-augustus-gene-5.7-mRNA-1	0.20392	0	0.225827	0.112767
maker-Ctg0236-augustus-gene-0.6-mRNA-1	9.94795	8.97166	9.60436	7.21097
maker-Ctg0241-augustus-gene-1.4-mRNA-1	146.606	170.021	269.32	218.042
maker-Ctg0246-augustus-gene-4.13-mRNA-1	0	0	0	0
maker-Ctg0251-augustus-gene-2.4-mRNA-1	33.773	33.7757	33.2984	30.5217
augustus_masked-Ctg0257-processed-gene-1.3-mRNA-1	8.29562	7.27421	6.52123	7.46464
augustus_masked-Ctg0261-processed-gene-1.2-mRNA-1	0.518168	0.301248	0	0.289001
maker-Ctg0265-augustus-gene-2.11-mRNA-1	0.0521432	0	0	0
maker-Ctg0269-augustus-gene-1.8-mRNA-1	0.433304	1.05425	0.480582	1.08035
maker-Ctg0273-augustus-gene-3.8-mRNA-1	0	0	0.542738	0
maker-Ctg0278-augustus-gene-1.10-mRNA-1	2.3207	3.4209	3.70101	4.83755
maker-Ctg0283-augustus-gene-0.6-mRNA-1	1.22393	1.11995	0.70367	0.584371
augustus_masked-Ctg0287-processed-gene-4.1-mRNA-1	0	0	0	0
maker-Ctg0290-augustus-gene-2.6-mRNA-1	1.43917	1.35974	1.18144	0.89001
augustus_masked-Ctg0297-processed-gene-2.1-mRNA-1	0.0648675	0.18723	0.0359156	0.089579
augustus_masked-Ctg0304-processed-gene-3.0-mRNA-1	0	0	0	0
maker-Ctg0309-augustus-gene-0.1-mRNA-1	7.29628	10.1993	8.38293	8.99356
maker-Ctg0314-augustus-gene-3.9-mRNA-1	5.96556	6.24007	6.0467	7.8159
augustus_masked-Ctg0321-processed-gene-1.1-mRNA-1	0	0	0	0
augustus_masked-Ctg0326-processed-gene-1.3-mRNA-1	0	0	0	0
maker-Ctg0332-augustus-gene-3.10-mRNA-1	0	0	0	0.0687181
maker-Ctg0337-augustus-gene-3.7-mRNA-1	2.37395	2.52853	5.49132	5.03901
maker-Ctg0342-augustus-gene-3.5-mRNA-1	2.91069	2.46501	1.53758	2.99699
maker-Ctg0348-augustus-gene-3.18-mRNA-1	116.365	146.302	144.529	105.161
maker-Ctg0352-augustus-gene-2.9-mRNA-1	6.47655	5.62079	7.68188	8.14507
maker-Ctg0358-augustus-gene-3.7-mRNA-1	0	0	0	0
maker-Ctg0364-augustus-gene-0.5-mRNA-1	24.523	17.3148	13.1813	7.50589
maker-Ctg0370-augustus-gene-1.6-mRNA-1	4.38151	5.53267	2.95484	3.449
maker-Ctg0377-augustus-gene-0.7-mRNA-1	2.98757	4.66261	2.67541	3.47029
augustus_masked-Ctg0383-processed-gene-0.2-mRNA-1	0	0	0.127625	0.0532197
maker-Ctg0390-augustus-gene-2.10-mRNA-1	195.636	347.937	192.197	78.5904
maker-Ctg0396-augustus-gene-0.6-mRNA-1	48.1476	42.8315	37.3667	22.9991
augustus_masked-Ctg0404-processed-gene-3.3-mRNA-1	0.935175	2.25207	2.26862	1.68363
augustus_masked-Ctg0413-processed-gene-3.0-mRNA-1	8.41281	8.47848	6.55472	1.07195
maker-Ctg0418-augustus-gene-2.10-mRNA-1	8.97622	11.3243	8.5932	10.67
maker-Ctg0423-augustus-gene-2.8-mRNA-1	117.622	109.4	126.514	128.069
augustus_masked-Ctg0432-processed-gene-3.1-mRNA-1	0	0	0.0724283	0.0604643
maker-Ctg0440-augustus-gene-2.5-mRNA-1	2.65972	2.54287	1.26227	0.540759
maker-Ctg0449-augustus-gene-3.8-mRNA-1	12.7301	14.8437	13.1893	11.4651
maker-Ctg0457-augustus-gene-3.10-mRNA-1	0.362165	1.31414	0.401226	1.17612
maker-Ctg0464-augustus-gene-1.4-mRNA-1	9.30203	11.1608	8.3165	9.2787
maker-Ctg0473-augustus-gene-0.2-mRNA-1	0	0	0	0
maker-Ctg0481-augustus-gene-1.7-mRNA-1	33.3857	39.5999	36.0936	38.0722
augustus_masked-Ctg0491-processed-gene-0.1-mRNA-1	0.0986587	0.284543	0.163864	0.0453673
maker-Ctg0501-augustus-gene-1.5-mRNA-1	15.4194	12.736	8.15417	8.26005
maker-Ctg0507-augustus-gene-2.8-mRNA-1	0.979257	0.953178	0.433723	0.382748
augustus_masked-Ctg0513-processed-gene-2.9-mRNA-1	0	0	0	0
maker-Ctg0521-augustus-gene-2.12-mRNA-1	0.0920591	0.267274	0.407957	0.0854342
maker-Ctg0531-augustus-gene-0.9-mRNA-1	0.310885	0.256682	0	0
maker-Ctg0543-augustus-gene-2.16-mRNA-1	0.0687423	0.127379	0.0964039	0.0675839
maker-Ctg0551-augustus-gene-1.9-mRNA-1	8.83479	15.8286	8.36767	5.74318
augustus_masked-Ctg0560-processed-gene-2.1-mRNA-1	3.51408	1.86603	1.83109	1.67879
maker-Ctg0571-augustus-gene-1.7-mRNA-1	6.52233	7.55581	4.72774	7.32492
augustus_masked-Ctg0578-processed-gene-2.2-mRNA-1	0.0707214	0	0	0
augustus_masked-Ctg0596-processed-gene-1.3-mRNA-1	3.83478	6.76334	3.91563	1.99317
augustus_masked-Ctg0606-processed-gene-2.1-mRNA-1	0.585301	0.464432	0.77774	0.592483
maker-Ctg0613-augustus-gene-0.3-mRNA-1	4.71339	10.8804	8.56571	6.79423
maker-Ctg0631-augustus-gene-2.1-mRNA-1	1.3229	4.36194	3.09212	1.02136
maker-Ctg0641-augustus-gene-0.4-mRNA-1	6.3813	6.90914	1.02817	2.67927
augustus_masked-Ctg0649-processed-gene-2.8-mRNA-1	13.1663	6.72524	5.41225	2.22576
maker-Ctg0659-augustus-gene-1.10-mRNA-1	5.00977	2.51826	2.63007	3.9997
augustus_masked-Ctg0666-processed-gene-1.1-mRNA-1	28.2948	20.979	13.0007	27.036
augustus_masked-Ctg0674-processed-gene-1.7-mRNA-1	21.2056	19.6351	16.5216	18.4504
augustus_masked-Ctg0686-processed-gene-1.2-mRNA-1	12.0872	10.4749	8.86922	12.8215
maker-Ctg0694-augustus-gene-1.2-mRNA-1	1.13562	1.03582	0.314857	0.9287
augustus_masked-Ctg0708-processed-gene-2.1-mRNA-1	2.33134	1.48921	1.45447	2.31647
maker-Ctg0718-augustus-gene-2.6-mRNA-1	8.91177	7.11979	5.4996	3.63036
maker-Ctg0730-augustus-gene-0.3-mRNA-1	1.38255	0.167656	0.893872	0.750981
maker-Ctg0740-augustus-gene-2.3-mRNA-1	10.0778	10.485	5.11929	7.82567
maker-Ctg0753-augustus-gene-1.2-mRNA-1	13.0703	12.9802	7.33997	10.1291
augustus_masked-Ctg0764-processed-gene-1.10-mRNA-1	0	0.38234	0	1.22731
maker-Ctg0775-augustus-gene-1.21-mRNA-1	31.807	44.1697	32.638	36.3685
augustus_masked-Ctg0784-processed-gene-1.9-mRNA-1	1.15926	0.577224	0	0.371103
maker-Ctg0801-augustus-gene-1.11-mRNA-1	65.7497	80.9019	70.3795	70.5997
augustus_masked-Ctg0814-processed-gene-1.2-mRNA-1	4.75317	11.3291	8.69908	7.70088
augustus_masked-Ctg0825-processed-gene-1.1-mRNA-1	0.758825	1.25427	0.600316	0.350317
maker-Ctg0840-augustus-gene-1.10-mRNA-1	0.62717	0.0824845	0.126299	0.210652
maker-Ctg0849-augustus-gene-1.13-mRNA-1	656.877	542.852	758.459	1080.58
augustus_masked-Ctg0862-processed-gene-0.2-mRNA-1	0	0	0	0
augustus_masked-Ctg0871-processed-gene-1.7-mRNA-1	33.5009	20.1728	18.5797	25.5682
maker-Ctg0882-augustus-gene-1.10-mRNA-1	0.149669	0	0	0
augustus_masked-Ctg0900-processed-gene-0.2-mRNA-1	1.17145	0.226442	0	0.0723388
maker-Ctg0915-augustus-gene-1.7-mRNA-1	20.4146	28.9618	19.354	16.512
maker-Ctg0930-augustus-gene-1.12-mRNA-1	0	0	0	0
augustus_masked-Ctg0943-processed-gene-0.4-mRNA-1	17.469	19.0807	15.9613	12.7822
maker-Ctg0960-augustus-gene-1.21-mRNA-1	0.688564	1.136	1.12274	1.27597
maker-Ctg0976-augustus-gene-1.9-mRNA-1	0.0692353	0	0	0
maker-Ctg0992-augustus-gene-1.8-mRNA-1	16.8686	19.2371	17.6026	13.5502
maker-Ctg1009-augustus-gene-1.9-mRNA-1	3.69972	2.47608	2.48575	2.8096
maker-Ctg1030-augustus-gene-1.10-mRNA-1	206.694	201.688	189.264	154.187
maker-Ctg1048-augustus-gene-0.2-mRNA-1	5.71266	5.45882	3.76467	4.57284
augustus_masked-Ctg1064-processed-gene-1.6-mRNA-1	1.41229	1.98289	1.78121	0.650689
maker-Ctg1083-augustus-gene-1.9-mRNA-1	0.73675	1.45004	1.11252	0.832548
augustus_masked-Ctg1107-processed-gene-1.2-mRNA-1	0	0	0	0
maker-Ctg1126-augustus-gene-1.4-mRNA-1	0.631865	0.819332	0.4751	0.648502
augustus_masked-Ctg1144-processed-gene-1.6-mRNA-1	0.175025	0.512701	0.582554	0.328547
augustus_masked-Ctg1171-processed-gene-0.1-mRNA-1	0	0	0	0
maker-Ctg1190-augustus-gene-0.4-mRNA-1	22.661	21.7552	18.5304	16.3748
maker-Ctg1211-augustus-gene-0.19-mRNA-1	0	0	0	0
maker-Ctg1242-augustus-gene-0.8-mRNA-1	0.0763959	0.183626	0.225579	0.163957
maker-Ctg1264-augustus-gene-0.8-mRNA-1	25.5916	26.2046	19.12	14.0553
augustus_masked-Ctg1297-processed-gene-0.2-mRNA-1	0	0	0	0
maker-Ctg1324-augustus-gene-0.7-mRNA-1	0	0	0	0
maker-Ctg1342-augustus-gene-0.10-mRNA-1	0.143183	0	0	0
augustus_masked-Ctg1368-processed-gene-0.0-mRNA-1	0	0	0.0955757	0.160006
augustus_masked-Ctg1395-processed-gene-0.2-mRNA-1	0	0	0	0
augustus_masked-Ctg1426-processed-gene-0.5-mRNA-1	1.31398	1.82918	1.23124	1.05524
augustus_masked-Ctg1459-processed-gene-0.1-mRNA-1	0.443313	1.99093	0.495318	0
augustus_masked-Ctg1491-processed-gene-0.2-mRNA-1	0.25511	0.245172	0.188313	0.156343
maker-Ctg1525-augustus-gene-0.4-mRNA-1	3.89791	4.62062	5.55446	3.80715
maker-Ctg1559-augustus-gene-0.7-mRNA-1	136.014	52.0444	33.8193	27.7739
maker-Ctg1602-augustus-gene-0.5-mRNA-1	6.33541	10.5209	9.83344	10.4004
maker-Ctg1631-augustus-gene-0.8-mRNA-1	0	0	0	0
augustus_masked-Ctg1680-processed-gene-0.0-mRNA-1	27.5689	34.1036	30.2597	40.5594
maker-Ctg1718-augustus-gene-0.7-mRNA-1	72.074	71.9045	75.6951	86.73
maker-Ctg1743-augustus-gene-0.14-mRNA-1	1.75182	2.17016	1.11858	0.762667
maker-Ctg1776-augustus-gene-0.12-mRNA-1	46.6259	29.3551	31.0741	30.5555
maker-Ctg1821-augustus-gene-0.9-mRNA-1	30.5264	37.4159	29.4688	29.7634
maker-Ctg1885-augustus-gene-0.5-mRNA-1	0	0	0	0
maker-Ctg1936-augustus-gene-0.12-mRNA-1	1.58878	1.68681	0.961164	0.945309
augustus_masked-Ctg1989-processed-gene-0.2-mRNA-1	67.8173	86.3749	50.9428	39.8393
maker-Ctg2038-augustus-gene-0.4-mRNA-1	3.16627	2.9689	2.73554	4.53567
augustus_masked-Ctg2096-processed-gene-0.4-mRNA-1	553.395	258.284	262.045	275.055
maker-Ctg2151-augustus-gene-0.7-mRNA-1	12.9538	18.5685	15.6371	13.4427
maker-Ctg2203-augustus-gene-0.8-mRNA-1	14.4285	16.6087	8.39801	9.98122
augustus_masked-Ctg2258-processed-gene-0.3-mRNA-1	0	0	0	0
maker-Ctg2314-augustus-gene-0.4-mRNA-1	0.275813	0.163011	0	0.0559552
augustus_masked-Ctg2388-processed-gene-0.3-mRNA-1	0.708801	0.494674	0.303288	0.315706
maker-Ctg2461-augustus-gene-0.4-mRNA-1	28.3336	33.7142	20.2361	19.5361
maker-Ctg2526-augustus-gene-0.6-mRNA-1	3.88517	13.192	9.7673	10.742
augustus_masked-Ctg2626-processed-gene-0.6-mRNA-1	5.44594	7.74498	2.94538	2.35569
maker-Ctg2777-augustus-gene-0.2-mRNA-1	0.744087	0	0	0.514021
maker-Ctg2888-augustus-gene-0.5-mRNA-1	2.34346	0.95532	2.39441	2.30182
maker-Ctg2993-augustus-gene-0.5-mRNA-1	0.103634	0.150624	0.114832	0
maker-Ctg3079-augustus-gene-0.3-mRNA-1	2.76496	2.36262	0.882213	0
augustus_masked-Ctg3172-processed-gene-0.0-mRNA-1	0	0	0	0
maker-Ctg3258-augustus-gene-0.3-mRNA-1	61.7539	64.8564	41.6526	34.2142
maker-Ctg3364-augustus-gene-0.8-mRNA-1	0.98621	1.4651	1.83192	0.942608
augustus_masked-Ctg3468-processed-gene-0.0-mRNA-1	0	0	1.53e-08	2.51e-07
maker-Ctg3573-augustus-gene-0.4-mRNA-1	10.415	15.8134	4.9946	6.18126
maker-Ctg3665-augustus-gene-0.1-mRNA-1	5.34078	7.47526	6.45565	3.98209
augustus_masked-Ctg3798-processed-gene-0.2-mRNA-1	0.40545	0	0	0.190912
maker-Ctg3923-augustus-gene-0.6-mRNA-1	74.4777	76.8739	78.3067	74.1921
maker-Ctg4067-augustus-gene-0.1-mRNA-1	19.74	27.1734	24.7603	23.1435
augustus_masked-Ctg4198-processed-gene-0.0-mRNA-1	3.08958	3.59214	2.16816	2.01018
maker-Ctg4350-augustus-gene-0.1-mRNA-1	0.911591	0.755723	0.651694	1.00742
maker-Ctg4479-augustus-gene-0.7-mRNA-1	19.8433	21.9543	26.8458	19.1771
maker-Ctg4652-augustus-gene-0.1-mRNA-1	0	0	0	0
maker-Ctg4845-augustus-gene-0.1-mRNA-1	0	0	0	0
maker-Ctg5035-augustus-gene-0.3-mRNA-1	0	0	1.16245	0
maker-Ctg5237-augustus-gene-0.1-mRNA-1	4.60551	4.37912	2.99096	3.11287
maker-Ctg5930-augustus-gene-0.1-mRNA-1	0.332339	0.108123	0.0712735	0.0668359
maker-Ctg6359-augustus-gene-0.1-mRNA-1	14.9619	18.6106	14.5286	17.3714
maker-Ctg7293-augustus-gene-0.1-mRNA-1	55.4331	55.5904	37.8131	50.6681
maker-Ctg0001-augustus-gene-1.9-mRNA-1	4.17991	3.0303	1.95901	2.30886
augustus_masked-Ctg0002-processed-gene-17.8-mRNA-1	0.398658	0.0962139	0.0735974	0.122897
maker-Ctg0002-augustus-gene-23.15-mRNA-1	26.2357	27.6077	22.4427	25.4517
maker-Ctg0003-augustus-gene-8.3-mRNA-1	0.0267459	0	0.0296123	0.0245608
augustus_masked-Ctg0005-processed-gene-13.0-mRNA-1	0	0	0	0
maker-Ctg0005-augustus-gene-5.10-mRNA-1	75.9619	101.282	68.2091	71.5747
maker-Ctg0006-augustus-gene-6.6-mRNA-1	18.3234	28.2721	21.3917	30.0126
maker-Ctg0007-augustus-gene-8.9-mRNA-1	1.93569	5.19215	5.98134	3.12484
augustus_masked-Ctg0009-processed-gene-3.5-mRNA-1	7.19644	10.4973	13.8109	12.4094
augustus_masked-Ctg0010-processed-gene-8.1-mRNA-1	0	0	0	0
maker-Ctg0011-augustus-gene-14.7-mRNA-1	106.161	104.825	85.3615	83.1764
maker-Ctg0012-augustus-gene-9.10-mRNA-1	97.0812	47.5228	50.7443	57.2784
augustus_masked-Ctg0014-processed-gene-11.7-mRNA-1	0	0	0	0
augustus_masked-Ctg0015-processed-gene-12.0-mRNA-1	1.07314	0.576322	0.698957	0.657647
augustus_masked-Ctg0016-processed-gene-10.3-mRNA-1	1.62898	2.81143	2.2901	1.91115
maker-Ctg0018-augustus-gene-2.8-mRNA-1	0.98433	1.42202	1.37447	1.06528
maker-Ctg0020-augustus-gene-7.6-mRNA-1	4.48789	7.76012	7.7164	6.2572
maker-Ctg0022-augustus-gene-14.6-mRNA-1	0	0	0	0
augustus_masked-Ctg0024-processed-gene-1.2-mRNA-1	2.18206	2.29011	2.16714	2.9261
maker-Ctg0025-augustus-gene-9.6-mRNA-1	18.2256	21.7321	15.3819	15.6922
augustus_masked-Ctg0027-processed-gene-1.5-mRNA-1	2.37855	1.93685	1.4368	1.27589
augustus_masked-Ctg0028-processed-gene-3.9-mRNA-1	0.1546	0.159203	0.122272	0.0812192
maker-Ctg0029-augustus-gene-2.6-mRNA-1	89.5847	92.6392	89.7817	76.0632
maker-Ctg0031-augustus-gene-5.3-mRNA-1	24.8023	20.5995	22.4472	18.8266
maker-Ctg0033-augustus-gene-12.10-mRNA-1	0.740507	0.267127	0.102499	0.255597
maker-Ctg0035-augustus-gene-12.17-mRNA-1	0	0	0	0
maker-Ctg0036-augustus-gene-5.9-mRNA-1	0	0	0	0
augustus_masked-Ctg0039-processed-gene-0.5-mRNA-1	0.698418	0.183248	0.140616	0.14612
maker-Ctg0040-augustus-gene-4.9-mRNA-1	106.228	162.3	78.0988	170.952
maker-Ctg0042-augustus-gene-7.4-mRNA-1	8.6675	6.30614	6.16795	5.37259
augustus_masked-Ctg0044-processed-gene-6.3-mRNA-1	1.13256	2.29481	1.01521	0.620189
maker-Ctg0046-augustus-gene-11.5-mRNA-1	8.72501	13.6929	8.99628	7.80737
maker-Ctg0048-augustus-gene-2.6-mRNA-1	0.301391	0.470861	0.139052	0.1155
maker-Ctg0050-augustus-gene-11.12-mRNA-1	0	0	0	0
maker-Ctg0052-augustus-gene-6.7-mRNA-1	0.900404	1.33587	0.334403	1.14558
maker-Ctg0055-augustus-gene-11.16-mRNA-1	0.0788329	0	0	0
augustus_masked-Ctg0057-processed-gene-4.1-mRNA-1	4.72006	6.0297	4.10245	5.79777
maker-Ctg0058-augustus-gene-2.7-mRNA-1	0.323108	0	0.715862	0.748485
maker-Ctg0060-augustus-gene-6.4-mRNA-1	26.3135	21.4387	21.7326	17.2783
maker-Ctg0063-augustus-gene-2.7-mRNA-1	16.859	17.6679	11.6632	8.61256
maker-Ctg0066-augustus-gene-2.6-mRNA-1	0	0	0	0
maker-Ctg0068-augustus-gene-0.12-mRNA-1	27.7318	20.1162	25.7691	17.7121
augustus_masked-Ctg0070-processed-gene-8.6-mRNA-1	0	0	0	0
maker-Ctg0072-augustus-gene-6.9-mRNA-1	92.9924	102.08	76.5971	71.4547
maker-Ctg0074-augustus-gene-8.3-mRNA-1	0	0	0	0
maker-Ctg0077-augustus-gene-2.8-mRNA-1	0	0	0	0
maker-Ctg0079-augustus-gene-2.6-mRNA-1	1.16093	1.2144	0.898	0.832699
augustus_masked-Ctg0082-processed-gene-4.1-mRNA-1	0	0	0	0
maker-Ctg0084-augustus-gene-8.7-mRNA-1	0.204935	0.296007	0.272342	0.226662
maker-Ctg0087-augustus-gene-8.10-mRNA-1	143.248	137.822	118.707	167.207
maker-Ctg0091-augustus-gene-4.7-mRNA-1	21.5505	21.2828	17.8497	22.9796
maker-Ctg0095-augustus-gene-3.6-mRNA-1	8.11703	8.64175	5.11388	6.27817
maker-Ctg0098-augustus-gene-1.7-mRNA-1	0.0853799	0	0	0
maker-Ctg0100-augustus-gene-3.6-mRNA-1	28.4606	21.8434	17.161	12.8602
maker-Ctg0102-augustus-gene-3.7-mRNA-1	4.91609	4.4509	3.75974	5.56458
maker-Ctg0105-augustus-gene-6.6-mRNA-1	0	0	0	0
maker-Ctg0107-augustus-gene-4.4-mRNA-1	3.05472	5.68541	4.66451	4.18354
maker-Ctg0109-augustus-gene-7.6-mRNA-1	0.227934	0.281958	0.0721152	0.119913
maker-Ctg0111-augustus-gene-6.7-mRNA-1	18.2409	40.7427	53.8101	15.1713
maker-Ctg0114-augustus-gene-4.6-mRNA-1	0	0	0	0
augustus_masked-Ctg0118-processed-gene-3.4-mRNA-1	27.5284	35.0796	41.3971	29.5592
maker-Ctg0121-augustus-gene-2.8-mRNA-1	33.8235	35.798	27.8045	43.4592
maker-Ctg0124-augustus-gene-2.3-mRNA-1	13.8245	23.5983	24.4654	19.438
maker-Ctg0126-augustus-gene-1.12-mRNA-1	75.6969	88.7623	61.9284	51.1618
augustus_masked-Ctg0129-processed-gene-7.3-mRNA-1	265.327	144.011	227.796	214.585
maker-Ctg0131-augustus-gene-7.8-mRNA-1	10.4167	12.9701	11.1976	9.4014
augustus_masked-Ctg0135-processed-gene-5.3-mRNA-1	23.292	21.9139	16.74	15.6967
augustus_masked-Ctg0139-processed-gene-7.5-mRNA-1	8.62837	15.863	8.63172	5.96334
maker-Ctg0141-augustus-gene-4.3-mRNA-1	16.1474	14.8916	21.0986	25.7114
maker-Ctg0144-augustus-gene-3.4-mRNA-1	3.22361	4.04811	2.97466	2.58217
maker-Ctg0146-augustus-gene-5.5-mRNA-1	19.6943	4.00732	8.22356	7.33886
maker-Ctg0149-augustus-gene-1.6-mRNA-1	46.3445	47.2194	51.3468	43.206
maker-Ctg0152-augustus-gene-6.14-mRNA-1	2.39339	9.96649	4.17595	4.40464
maker-Ctg0155-augustus-gene-6.15-mRNA-1	49.2641	47.9956	40.9073	39.3897
augustus_masked-Ctg0160-processed-gene-6.3-mRNA-1	0	0	0	0
maker-Ctg0163-augustus-gene-4.6-mRNA-1	267.645	251.889	253.497	270.453
maker-Ctg0168-augustus-gene-0.6-mRNA-1	25.7929	18.1592	7.88163	3.04265
maker-Ctg0172-augustus-gene-4.2-mRNA-1	7.97963	5.9728	1.98127	1.71188
maker-Ctg0177-augustus-gene-3.11-mRNA-1	0	0	0	0
augustus_masked-Ctg0181-processed-gene-4.3-mRNA-1	0.308958	0.449018	0.114114	0.191446
maker-Ctg0184-augustus-gene-2.6-mRNA-1	977.675	206.278	53.9775	22.2022
maker-Ctg0187-augustus-gene-2.9-mRNA-1	0.136392	0.118041	0	0.0501923
maker-Ctg0191-augustus-gene-1.9-mRNA-1	2.61821	2.91826	1.68555	2.08271
maker-Ctg0194-augustus-gene-2.6-mRNA-1	1.80861	0.437955	1.11327	0.186712
maker-Ctg0197-augustus-gene-4.10-mRNA-1	18.9881	31.6931	29.7781	30.3231
maker-Ctg0201-augustus-gene-4.9-mRNA-1	15.1051	11.8285	11.2195	14.8022
maker-Ctg0204-augustus-gene-3.10-mRNA-1	9.53571	9.36104	3.60883	2.22184
maker-Ctg0208-augustus-gene-3.6-mRNA-1	3.09288	1.98611	1.50216	1.27281
maker-Ctg0213-augustus-gene-3.5-mRNA-1	1.83689	2.7824	1.12069	1.05071
maker-Ctg0218-augustus-gene-2.8-mRNA-1	5.66804	2.47584	3.30888	3.24106
augustus_masked-Ctg0224-processed-gene-1.0-mRNA-1	13.7564	19.4013	14.7496	10.7595
maker-Ctg0228-augustus-gene-0.10-mRNA-1	17.83	16.3435	17.4457	25.544
maker-Ctg0231-augustus-gene-4.4-mRNA-1	11.3078	11.7855	10.7396	15.0943
maker-Ctg0237-augustus-gene-4.9-mRNA-1	19.2582	18.7576	15.7737	17.3747
maker-Ctg0243-augustus-gene-1.8-mRNA-1	0	0	0	0
maker-Ctg0248-augustus-gene-2.7-mRNA-1	0	0.164079	0.146278	0.121673
maker-Ctg0252-augustus-gene-4.20-mRNA-1	13.5783	10.0141	6.97385	6.65068
maker-Ctg0257-augustus-gene-4.22-mRNA-1	1.15017	2.11559	1.71936	1.03191
maker-Ctg0262-augustus-gene-4.15-mRNA-1	26.5779	22.5635	14.8893	12.6572
maker-Ctg0266-augustus-gene-2.7-mRNA-1	186.786	145.939	71.8379	47.0162
maker-Ctg0270-augustus-gene-1.12-mRNA-1	17.9397	13.1833	15.2871	15.8717
maker-Ctg0275-augustus-gene-3.17-mRNA-1	0.934753	1.02017	1.16559	0.870634
maker-Ctg0280-augustus-gene-0.7-mRNA-1	73.2754	73.6012	75.0852	63.5115
maker-Ctg0284-augustus-gene-3.8-mRNA-1	16.3128	15.5108	9.94047	8.95316
maker-Ctg0288-augustus-gene-0.3-mRNA-1	5.6168	5.80408	4.76813	4.86352
maker-Ctg0292-augustus-gene-3.3-mRNA-1	2.02284	1.15845	1.30065	1.1114
maker-Ctg0299-augustus-gene-3.3-mRNA-1	2.12254	1.03661	1.17761	1.49427
maker-Ctg0305-augustus-gene-3.3-mRNA-1	0	0	0	0
augustus_masked-Ctg0311-processed-gene-4.7-mRNA-1	35.7258	20.5769	17.2431	13.0509
augustus_masked-Ctg0316-processed-gene-4.5-mRNA-1	0	0	0	0
maker-Ctg0323-augustus-gene-2.3-mRNA-1	9.16688	16.8337	12.2957	2.14824
augustus_masked-Ctg0327-processed-gene-4.2-mRNA-1	8.68523	10.762	9.28924	8.60964
maker-Ctg0334-augustus-gene-2.2-mRNA-1	3.11259	2.40763	2.34961	2.32842
maker-Ctg0339-augustus-gene-3.8-mRNA-1	20.9866	19.6067	15.8435	15.4067
maker-Ctg0344-augustus-gene-1.6-mRNA-1	33.1584	33.9315	18.1458	12.6815
augustus_masked-Ctg0350-processed-gene-3.3-mRNA-1	16.3039	22.9297	14.8948	16.0682
maker-Ctg0354-augustus-gene-0.5-mRNA-1	1.51121	1.66307	0.209722	0.355179
maker-Ctg0359-augustus-gene-3.29-mRNA-1	4.35967	2.94039	2.31972	2.16202
maker-Ctg0365-augustus-gene-2.14-mRNA-1	8.038	2.71604	2.44847	2.91177
maker-Ctg0373-augustus-gene-3.8-mRNA-1	15.9773	16.6195	12.3298	9.91498
maker-Ctg0378-augustus-gene-3.19-mRNA-1	0.0667121	0.193212	0.147791	0
augustus_masked-Ctg0384-processed-gene-3.8-mRNA-1	1.10762	0.912267	0.94169	0.763494
maker-Ctg0392-augustus-gene-1.7-mRNA-1	4.3965	3.94787	3.88144	4.48013
maker-Ctg0398-augustus-gene-3.11-mRNA-1	0	0	0	0
augustus_masked-Ctg0407-processed-gene-3.4-mRNA-1	0.944587	1.22051	1.04667	0.585471
augustus_masked-Ctg0415-processed-gene-3.0-mRNA-1	2.72363	1.8737	2.5644	2.39347
augustus_masked-Ctg0420-processed-gene-3.2-mRNA-1	10.1318	8.84674	9.78357	10.7211
maker-Ctg0425-augustus-gene-2.4-mRNA-1	0	0	0	0.103603
maker-Ctg0434-augustus-gene-2.1-mRNA-1	41.7899	32.3219	40.1044	42.3985
maker-Ctg0443-augustus-gene-3.6-mRNA-1	4.85287	6.73577	4.533	3.90966
augustus_masked-Ctg0452-processed-gene-1.0-mRNA-1	75.9391	79.1013	106.163	108.978
maker-Ctg0459-augustus-gene-1.8-mRNA-1	18.8741	20.3313	18.7026	12.0141
maker-Ctg0466-augustus-gene-1.7-mRNA-1	5.62089	5.25603	4.78413	4.87006
augustus_masked-Ctg0477-processed-gene-3.2-mRNA-1	0.061089	0.208093	0.0377919	0
maker-Ctg0484-augustus-gene-1.3-mRNA-1	6.68037	4.62542	5.0979	6.52822
maker-Ctg0494-augustus-gene-0.2-mRNA-1	1.20054	1.33587	0	0
maker-Ctg0503-augustus-gene-2.6-mRNA-1	3.36839	3.51694	2.33703	2.76781
maker-Ctg0510-augustus-gene-1.8-mRNA-1	16.9576	19.9537	14.5205	14.0637
maker-Ctg0515-augustus-gene-1.2-mRNA-1	54.9405	76.4592	61.4579	55.8294
augustus_masked-Ctg0524-processed-gene-1.0-mRNA-1	7.65292	6.3429	5.65011	4.62581
maker-Ctg0537-augustus-gene-1.9-mRNA-1	77.0228	71.1892	68.3753	52.2708
maker-Ctg0545-augustus-gene-1.10-mRNA-1	0	0	0	0
augustus_masked-Ctg0554-processed-gene-2.2-mRNA-1	0	0	0	0
maker-Ctg0564-augustus-gene-0.6-mRNA-1	0	0	0	0
augustus_masked-Ctg0574-processed-gene-1.1-mRNA-1	3.2234	4.96586	4.89317	3.02286
augustus_masked-Ctg0581-processed-gene-0.4-mRNA-1	0	0	0	0
maker-Ctg0588-augustus-gene-0.2-mRNA-1	12.2115	10.2336	7.66	8.71659
maker-Ctg0597-augustus-gene-2.13-mRNA-1	23.9887	0.00892967	54.2968	57.7933
maker-Ctg0608-augustus-gene-2.7-mRNA-1	97.0301	97.5393	89.3938	89.8217
augustus_masked-Ctg0617-processed-gene-1.1-mRNA-1	30.8537	31.1143	20.1564	12.7026
maker-Ctg0624-augustus-gene-0.3-mRNA-1	6.48361	11.0221	6.51764	5.97106
maker-Ctg0634-augustus-gene-2.5-mRNA-1	0.233022	0	0.25426	0.239993
maker-Ctg0643-augustus-gene-1.4-mRNA-1	234.161	198.226	167.899	155.299
maker-Ctg0652-augustus-gene-0.5-mRNA-1	12.2859	11.6759	9.59445	10.2303
augustus_masked-Ctg0669-processed-gene-1.9-mRNA-1	0	0	0	0
augustus_masked-Ctg0677-processed-gene-1.5-mRNA-1	0	0.0813519	0	0
maker-Ctg0688-augustus-gene-2.15-mRNA-1	14.9175	23.9907	24.5024	20.2878
augustus_masked-Ctg0698-processed-gene-0.3-mRNA-1	0.118266	0	0	0
maker-Ctg0711-augustus-gene-2.10-mRNA-1	71.7795	61.414	44.8422	37.6169
maker-Ctg0722-augustus-gene-2.6-mRNA-1	30.5713	44.7962	41.7919	53.3737
maker-Ctg0733-augustus-gene-2.7-mRNA-1	71.9476	109.796	55.0871	46.3175
maker-Ctg0745-augustus-gene-0.6-mRNA-1	0	0	0	0
maker-Ctg0756-augustus-gene-2.18-mRNA-1	7.09089	6.55436	4.97154	7.79894
maker-Ctg0769-augustus-gene-1.10-mRNA-1	27.9362	24.0713	27.4224	28.3333
augustus_masked-Ctg0777-processed-gene-1.1-mRNA-1	0.957294	1.26538	0.97743	1.28782
maker-Ctg0788-augustus-gene-0.5-mRNA-1	3.27082	11.3974	64.1131	101.819
maker-Ctg0805-augustus-gene-1.7-mRNA-1	93.7849	91.5383	83.846	82.5838
augustus_masked-Ctg0818-processed-gene-1.4-mRNA-1	0.314862	0.610253	0.232593	0.195157
maker-Ctg0828-augustus-gene-1.16-mRNA-1	6.36754	4.36305	3.4644	3.45611
maker-Ctg0843-augustus-gene-0.7-mRNA-1	17.4095	23.0434	17.2215	20.0239
augustus_masked-Ctg0854-processed-gene-1.4-mRNA-1	106.147	123.245	115.534	95.6642
maker-Ctg0865-augustus-gene-1.18-mRNA-1	0	0	0	0
maker-Ctg0875-augustus-gene-0.9-mRNA-1	35.7188	33.379	39.1824	32.4834
maker-Ctg0888-augustus-gene-1.12-mRNA-1	4.42346	5.03869	2.81709	2.55302
maker-Ctg0905-augustus-gene-1.7-mRNA-1	1.99004	1.53749	0.904055	0.530777
maker-Ctg0921-augustus-gene-0.3-mRNA-1	0.27615	0.0665118	0.152916	0.169797
maker-Ctg0935-augustus-gene-1.22-mRNA-1	27.5916	19.9976	19.0184	19.7321
augustus_masked-Ctg0949-processed-gene-1.0-mRNA-1	18.5085	16.6122	11.5826	13.4624
maker-Ctg0965-augustus-gene-1.27-mRNA-1	0.722892	1.32447	0	0
augustus_masked-Ctg0980-processed-gene-1.3-mRNA-1	0.09593	0.103745	0.0531103	0.0882171
maker-Ctg0997-augustus-gene-1.14-mRNA-1	0.636059	0	0.713027	0.620668
augustus_masked-Ctg1019-processed-gene-1.6-mRNA-1	750.889	862.491	1131.88	1120.01
maker-Ctg1035-augustus-gene-0.4-mRNA-1	61.5981	29.9759	29.8536	39.6133
maker-Ctg1055-augustus-gene-1.15-mRNA-1	31.9473	19.94	16.9162	16.9304
maker-Ctg1071-augustus-gene-1.2-mRNA-1	1.74773	1.81058	0.645378	0.694282
maker-Ctg1090-augustus-gene-1.6-mRNA-1	1.05308	0.896619	0.823363	0.57255
maker-Ctg1111-augustus-gene-0.3-mRNA-1	0	0	0	0.245348
maker-Ctg1131-augustus-gene-0.2-mRNA-1	3.02062	3.39996	1.19296	1.29045
maker-Ctg1149-augustus-gene-1.9-mRNA-1	378.715	353.48	302.688	238.954
maker-Ctg1177-augustus-gene-0.8-mRNA-1	0	0	0	0
augustus_masked-Ctg1201-processed-gene-0.12-mRNA-1	9.77568	6.82193	7.8582	5.67057
maker-Ctg1223-augustus-gene-0.11-mRNA-1	0.455092	0.385837	0.805619	0.9615
augustus_masked-Ctg1250-processed-gene-0.1-mRNA-1	0	0	0	0
maker-Ctg1278-augustus-gene-0.10-mRNA-1	0.0431331	0.0623146	0	0
maker-Ctg1303-augustus-gene-0.19-mRNA-1	150.568	497.815	363.911	318.786
maker-Ctg1329-augustus-gene-0.17-mRNA-1	5.6678	2.45178	2.78288	2.75301
augustus_masked-Ctg1354-processed-gene-0.7-mRNA-1	0	0	0	0
maker-Ctg1378-augustus-gene-0.6-mRNA-1	2.21837	2.22602	1.36755	2.05348
maker-Ctg1407-augustus-gene-0.3-mRNA-1	1.34536	0.464422	0.384401	0.258211
augustus_masked-Ctg1434-processed-gene-0.1-mRNA-1	8.08477	7.68803	5.40704	9.29358
maker-Ctg1472-augustus-gene-0.12-mRNA-1	9.02355	12.2488	9.98645	20.872
maker-Ctg1504-augustus-gene-0.2-mRNA-1	167.92	156.79	156.153	172.546
augustus_masked-Ctg1542-processed-gene-0.5-mRNA-1	0.0529671	0	0.115868	0.0482851
maker-Ctg1569-augustus-gene-0.1-mRNA-1	0	0	2.13908	0
maker-Ctg1611-augustus-gene-0.9-mRNA-1	10.465	11.3221	9.68962	9.47639
augustus_masked-Ctg1650-processed-gene-0.0-mRNA-1	2.36492	2.36389	1.98879	2.18404
maker-Ctg1691-augustus-gene-0.11-mRNA-1	0.588394	0.685028	0.782614	0.438477
maker-Ctg1730-augustus-gene-0.9-mRNA-1	2.52731	3.67224	2.80028	3.28779
maker-Ctg1752-augustus-gene-0.9-mRNA-1	1.19598	0.903477	1.33884	0
augustus_masked-Ctg1790-processed-gene-0.0-mRNA-1	0.171409	0	0	0.321584
augustus_masked-Ctg1846-processed-gene-0.0-mRNA-1	0.108876	0	0	0
augustus_masked-Ctg1909-processed-gene-0.2-mRNA-1	0.639282	0.939769	0.236638	0.401661
augustus_masked-Ctg1956-processed-gene-0.1-mRNA-1	0	0	0	0
maker-Ctg2006-augustus-gene-0.9-mRNA-1	15.0085	10.542	10.1128	11.966
augustus_masked-Ctg2057-processed-gene-0.0-mRNA-1	2.42042	2.14163	0.768446	0.889164
maker-Ctg2117-augustus-gene-0.3-mRNA-1	0	0.354414	0	0
maker-Ctg2167-augustus-gene-0.4-mRNA-1	2.16162	3.76315	2.83605	3.89249
augustus_masked-Ctg2220-processed-gene-0.3-mRNA-1	3.66074	3.4035	3.20102	1.84798
maker-Ctg2283-augustus-gene-0.3-mRNA-1	8.558	3.37118	1.09547	2.62258
maker-Ctg2331-augustus-gene-0.4-mRNA-1	3.51063	3.85319	1.80437	3.16856
maker-Ctg2409-augustus-gene-0.7-mRNA-1	4.40048	7.20883	4.1327	2.7313
maker-Ctg2482-augustus-gene-0.2-mRNA-1	0	0	0	0
maker-Ctg2554-augustus-gene-0.3-mRNA-1	0.112086	0.0539459	0	0
maker-Ctg2649-augustus-gene-0.5-mRNA-1	19.6261	19.7025	19.3303	20.6168
maker-Ctg2723-augustus-gene-0.8-mRNA-1	0	0	0	0
maker-Ctg2813-augustus-gene-0.6-mRNA-1	1.51583	1.56944	0.948752	1.33494
maker-Ctg2925-augustus-gene-0.7-mRNA-1	0.0980857	0.433933	0.217348	0
maker-Ctg3023-augustus-gene-0.6-mRNA-1	24.7716	38.4615	16.8679	3.75259
maker-Ctg3102-augustus-gene-0.5-mRNA-1	1.01351	1.08205	1.0627	0.089744
augustus_masked-Ctg3197-processed-gene-0.1-mRNA-1	0	0	0.394126	0
maker-Ctg3282-augustus-gene-0.2-mRNA-1	56.8762	66.1888	61.058	65.994
augustus_masked-Ctg3408-processed-gene-0.1-mRNA-1	8.69582	8.05917	6.60052	8.53933
augustus_masked-Ctg3506-processed-gene-0.2-mRNA-1	17.7276	14.8336	15.1223	21.0844
maker-Ctg3603-augustus-gene-0.5-mRNA-1	2.7233	3.48455	2.05959	1.73647
augustus_masked-Ctg3707-processed-gene-0.4-mRNA-1	0	0	0	0
augustus_masked-Ctg3830-processed-gene-0.1-mRNA-1	108.803	63.8697	93.0193	75.6175
augustus_masked-Ctg3969-processed-gene-0.0-mRNA-1	0	0	0	0.211896
augustus_masked-Ctg4111-processed-gene-0.1-mRNA-1	0	0	0.0860199	0.0737072
maker-Ctg4247-augustus-gene-0.3-mRNA-1	0.00154314	0	0	0
augustus_masked-Ctg4395-processed-gene-0.2-mRNA-1	0	0	0	0
maker-Ctg4711-augustus-gene-0.2-mRNA-1	51.546	58.5646	52.7224	43.8918
maker-Ctg4898-augustus-gene-0.3-mRNA-1	645.58	1069.71	808.065	652.089
augustus_masked-Ctg5097-processed-gene-0.0-mRNA-1	7.25504	5.06379	2.64031	6.83336
maker-Ctg5309-augustus-gene-0.3-mRNA-1	1.64094	5.01988	4.9294	3.41404
augustus_masked-Ctg5667-processed-gene-0.1-mRNA-1	0	0	0	0
maker-Ctg6544-augustus-gene-0.2-mRNA-1	0.787614	0.897226	0.0970924	0.574958
maker-Ctg0001-augustus-gene-2.6-mRNA-1	31.562	48.3954	31.9708	17.8028
maker-Ctg0002-augustus-gene-10.9-mRNA-1	22.3927	16.7709	16.1784	15.1708
maker-Ctg0002-augustus-gene-9.7-mRNA-1	54.2916	67.2047	63.8456	61.193
maker-Ctg0004-augustus-gene-1.6-mRNA-1	0	0	0	0
maker-Ctg0005-augustus-gene-0.6-mRNA-1	118.703	136.791	122.566	38.7851
augustus_masked-Ctg0006-processed-gene-9.2-mRNA-1	0.562846	0.442761	0.538246	0.658895
augustus_masked-Ctg0007-processed-gene-14.5-mRNA-1	223.309	260.551	220.976	207.149
maker-Ctg0008-augustus-gene-12.7-mRNA-1	51.7236	47.6397	39.7524	32.8621
maker-Ctg0009-augustus-gene-13.12-mRNA-1	0.148443	0	0.0548007	0.091315
maker-Ctg0010-augustus-gene-13.22-mRNA-1	6.20256	5.67988	3.56574	3.31944
augustus_masked-Ctg0012-processed-gene-14.2-mRNA-1	0.429864	0.415196	0.317447	0.331522
maker-Ctg0013-augustus-gene-1.10-mRNA-1	0	0	0	0
maker-Ctg0014-augustus-gene-12.6-mRNA-1	66.9581	90.7305	70.5512	69.5483
maker-Ctg0015-augustus-gene-11.6-mRNA-1	48.3566	46.4661	25.1067	24.8549
maker-Ctg0016-augustus-gene-4.4-mRNA-1	26.5457	21.534	19.3022	20.5218
maker-Ctg0019-augustus-gene-13.8-mRNA-1	43.7027	50.4527	54.7879	79.6225
maker-Ctg0021-augustus-gene-14.7-mRNA-1	0.225827	0	0	0.0592458
maker-Ctg0022-augustus-gene-9.6-mRNA-1	7.04367	8.51465	5.82245	6.00663
maker-Ctg0024-augustus-gene-5.7-mRNA-1	34.9971	50.7127	40.066	46.4062
maker-Ctg0026-augustus-gene-0.9-mRNA-1	25.64	26.5395	17.7224	15.3697
maker-Ctg0027-augustus-gene-11.10-mRNA-1	0.465902	0.453969	0.172277	0.436166
maker-Ctg0028-augustus-gene-2.11-mRNA-1	93.5154	102.689	96.1718	77.5473
augustus_masked-Ctg0030-processed-gene-12.5-mRNA-1	102.507	121.082	111.539	104.477
maker-Ctg0032-augustus-gene-12.18-mRNA-1	5.7107	3.71444	6.5924	6.99492
augustus_masked-Ctg0034-processed-gene-2.3-mRNA-1	0	0	0	0
maker-Ctg0035-augustus-gene-7.12-mRNA-1	0.124197	0.0597989	0.0458467	0
maker-Ctg0037-augustus-gene-11.7-mRNA-1	37.1458	45.2791	33.7277	27.8246
maker-Ctg0039-augustus-gene-4.10-mRNA-1	78.9314	85.9315	76.7654	70.6904
maker-Ctg0041-augustus-gene-12.9-mRNA-1	1.62898	1.26968	0.832762	0.289569
augustus_masked-Ctg0043-processed-gene-6.2-mRNA-1	19.6188	22.1747	20.2299	19.4363
augustus_masked-Ctg0045-processed-gene-9.2-mRNA-1	0.286576	0.363297	0.158724	0.331522
maker-Ctg0046-augustus-gene-9.13-mRNA-1	35.6047	35.6045	29.8251	25.1964
augustus_masked-Ctg0049-processed-gene-12.2-mRNA-1	1.624	1.61882	1.53673	1.90213
maker-Ctg0050-augustus-gene-9.6-mRNA-1	3.26308	2.01102	2.25924	2.49473
augustus_masked-Ctg0054-processed-gene-3.4-mRNA-1	71.7213	48.8067	113.517	182.336
maker-Ctg0055-augustus-gene-9.11-mRNA-1	0.270139	0.130689	0	0.334175
maker-Ctg0057-augustus-gene-2.6-mRNA-1	0	0.293779	0	0
maker-Ctg0058-augustus-gene-8.15-mRNA-1	2.22552	0.845766	0.216191	0.971383
augustus_masked-Ctg0062-processed-gene-5.2-mRNA-1	2.89571	3.79478	7.6371	5.613
augustus_masked-Ctg0064-processed-gene-9.6-mRNA-1	0	0	0.862714	1.48441
maker-Ctg0068-augustus-gene-7.5-mRNA-1	7.02228	5.13628	4.62096	4.50292
maker-Ctg0070-augustus-gene-8.10-mRNA-1	4.16834	3.91662	3.3343	2.0662
maker-Ctg0073-augustus-gene-0.2-mRNA-1	10.1052	7.91312	8.22455	7.59277
maker-Ctg0075-augustus-gene-9.5-mRNA-1	24.5117	21.5275	19.1073	33.3754
augustus_masked-Ctg0078-processed-gene-6.3-mRNA-1	1.41818	1.27143	0.598438	0.687115
augustus_masked-Ctg0080-processed-gene-7.2-mRNA-1	0.504677	0.299821	0.493096	0.382491
maker-Ctg0082-augustus-gene-7.6-mRNA-1	8.49195	6.78775	2.09804	1.40189
maker-Ctg0085-augustus-gene-7.8-mRNA-1	5.68011	14.2474	9.61796	7.10139
augustus_masked-Ctg0089-processed-gene-4.1-mRNA-1	0	0	0.0814894	0
augustus_masked-Ctg0094-processed-gene-4.1-mRNA-1	78.0348	69.1762	70.9832	93.0239
maker-Ctg0096-augustus-gene-3.5-mRNA-1	158.705	232.839	282.928	175.311
maker-Ctg0098-augustus-gene-7.16-mRNA-1	4.7972	8.19992	5.99269	5.93412
augustus_masked-Ctg0101-processed-gene-6.0-mRNA-1	36.4773	25.2974	49.5372	72.1042
augustus_masked-Ctg0104-processed-gene-7.0-mRNA-1	4.2002	3.78085	3.03197	4.26752
maker-Ctg0106-augustus-gene-2.13-mRNA-1	0	0	0	0
maker-Ctg0108-augustus-gene-0.5-mRNA-1	0.164577	0.240799	0.365155	0
maker-Ctg0110-augustus-gene-2.7-mRNA-1	117.296	147.592	118.027	103.135
maker-Ctg0112-augustus-gene-2.5-mRNA-1	1.19495	2.00287	0.905604	0.87205
maker-Ctg0115-augustus-gene-6.4-mRNA-1	19.0011	14.401	22.0193	31.6605
maker-Ctg0118-augustus-gene-6.11-mRNA-1	0.0632857	0.0607557	0.15181	0.251739
maker-Ctg0122-augustus-gene-3.3-mRNA-1	3.79476	3.06282	2.11447	1.90572
augustus_masked-Ctg0125-processed-gene-7.3-mRNA-1	0.322621	0	0.3596	0.30814
maker-Ctg0127-augustus-gene-0.7-mRNA-1	0	0	0	0
maker-Ctg0130-augustus-gene-0.6-mRNA-1	10.0368	14.5462	7.96534	9.50084
maker-Ctg0132-augustus-gene-4.9-mRNA-1	190.119	196.834	186.346	158.832
augustus_masked-Ctg0136-processed-gene-1.7-mRNA-1	0.675284	0.715564	1.047	0.839719
augustus_masked-Ctg0140-processed-gene-0.3-mRNA-1	0	0	0	0.145389
maker-Ctg0142-augustus-gene-3.7-mRNA-1	4.52031	4.22514	2.71083	2.62048
augustus_masked-Ctg0145-processed-gene-6.11-mRNA-1	22.6535	14.761	16.8146	15.7254
maker-Ctg0147-augustus-gene-2.6-mRNA-1	577.08	635.58	551.336	497.066
augustus_masked-Ctg0151-processed-gene-0.0-mRNA-1	9.08398	5.53961	3.93781	2.92607
maker-Ctg0153-augustus-gene-3.12-mRNA-1	2.32618	0.560404	0.805144	1.02836
maker-Ctg0157-augustus-gene-2.5-mRNA-1	0	0	0	0
maker-Ctg0161-augustus-gene-4.4-mRNA-1	26.3019	27.8484	22.915	23.5842
maker-Ctg0164-augustus-gene-3.9-mRNA-1	32.065	34.6539	16.2137	16.2789
maker-Ctg0169-augustus-gene-4.4-mRNA-1	2.35296	3.2387	0.579715	1.34192
maker-Ctg0174-augustus-gene-6.9-mRNA-1	0.17477	0	0.194793	0.160792
maker-Ctg0179-augustus-gene-1.3-mRNA-1	4.64842	12.5887	6.14798	5.17838
augustus_masked-Ctg0182-processed-gene-0.0-mRNA-1	0	0	0	0
maker-Ctg0185-augustus-gene-4.5-mRNA-1	3.63232	4.40184	2.9603	1.87182
maker-Ctg0188-augustus-gene-5.11-mRNA-1	45.9618	45.5601	53.8329	61.9713
augustus_masked-Ctg0192-processed-gene-0.5-mRNA-1	0.22168	0.428328	0.265562	0.509052
maker-Ctg0195-augustus-gene-2.8-mRNA-1	383.777	334.238	398.29	422.137
maker-Ctg0198-augustus-gene-4.5-mRNA-1	0.452663	0.850335	0.551444	0.333961
maker-Ctg0202-augustus-gene-5.10-mRNA-1	16.0869	15.2678	10.3142	9.83306
maker-Ctg0205-augustus-gene-2.6-mRNA-1	0	0	0	0.0382555
maker-Ctg0210-augustus-gene-0.4-mRNA-1	0	0	0	0
maker-Ctg0214-augustus-gene-5.15-mRNA-1	0.171409	0	0	0
augustus_masked-Ctg0220-processed-gene-4.0-mRNA-1	12.5805	6.59121	26.3379	29.1934
maker-Ctg0225-augustus-gene-3.8-mRNA-1	72.6494	62.1513	70.3289	76.1536
augustus_masked-Ctg0230-processed-gene-1.5-mRNA-1	0.0644867	0.0465317	0.0357047	0.0890507
maker-Ctg0234-augustus-gene-1.4-mRNA-1	3.47549	3.698	3.02577	2.76642
maker-Ctg0239-augustus-gene-1.1-mRNA-1	2.63343	1.63101	1.05055	1.16882
maker-Ctg0245-augustus-gene-3.13-mRNA-1	22.0032	22.7763	22.8194	29.1501
augustus_masked-Ctg0250-processed-gene-4.8-mRNA-1	0.173194	0.253607	0.192158	0.325045
maker-Ctg0254-augustus-gene-3.11-mRNA-1	0	0.125168	0	0
augustus_masked-Ctg0259-processed-gene-2.1-mRNA-1	0.573115	0.414182	0.370255	0.352473
maker-Ctg0264-augustus-gene-0.12-mRNA-1	1.8223	1.09639	1.34535	2.27352
maker-Ctg0268-augustus-gene-0.5-mRNA-1	147.163	120.413	145.822	154.319
maker-Ctg0272-augustus-gene-0.2-mRNA-1	0.163154	0	0	0
maker-Ctg0276-augustus-gene-4.17-mRNA-1	14.2533	15.0533	13.6587	12.7806
maker-Ctg0281-augustus-gene-3.10-mRNA-1	174.05	138.204	160.642	104.326
augustus_masked-Ctg0286-processed-gene-1.1-mRNA-1	0.0631331	0	0	0
maker-Ctg0289-augustus-gene-2.6-mRNA-1	18.8983	19.4611	14.4706	12.9053
maker-Ctg0294-augustus-gene-4.9-mRNA-1	11.4857	8.72307	8.2365	7.50375
maker-Ctg0302-augustus-gene-4.5-mRNA-1	6.40528	8.76353	6.087	6.22164
maker-Ctg0307-augustus-gene-1.11-mRNA-1	0	0.118295	0.0903695	0
maker-Ctg0312-augustus-gene-4.4-mRNA-1	63.1247	49.5705	61.3097	59.1996
maker-Ctg0318-augustus-gene-4.6-mRNA-1	62.2172	57.6305	63.4166	52.1097
maker-Ctg0324-augustus-gene-4.5-mRNA-1	2.2156	15.1636	3.93781	1.46304
maker-Ctg0329-augustus-gene-1.10-mRNA-1	2.59084	2.40998	2.41147	0.674335
maker-Ctg0336-augustus-gene-0.7-mRNA-1	7.80552	2.23921	2.56237	2.14761
maker-Ctg0340-augustus-gene-3.9-mRNA-1	41.8163	80.1786	71.2132	56.5561
maker-Ctg0346-augustus-gene-2.2-mRNA-1	0.0480328	0.0230505	0.0797671	0.0293848
maker-Ctg0351-augustus-gene-1.11-mRNA-1	342.425	342.625	302.044	328.589
augustus_masked-Ctg0357-processed-gene-0.1-mRNA-1	0.0933541	0.0674584	0.0516942	0.0430542
maker-Ctg0362-augustus-gene-3.6-mRNA-1	36.6716	45.3667	35.1234	30.8587
augustus_masked-Ctg0368-processed-gene-3.6-mRNA-1	2.74078	3.42762	4.57319	0.811118
augustus_masked-Ctg0376-processed-gene-1.6-mRNA-1	0	0	0	0
augustus_masked-Ctg0381-processed-gene-2.4-mRNA-1	0	0	0	0
maker-Ctg0385-augustus-gene-3.14-mRNA-1	13.6757	11.6617	12.2254	10.0992
maker-Ctg0394-augustus-gene-2.5-mRNA-1	5.50199	5.96436	3.6555	1.72433
augustus_masked-Ctg0401-processed-gene-3.3-mRNA-1	0.466178	0.491244	0.276948	0.511486
maker-Ctg0410-augustus-gene-0.8-mRNA-1	1.351	2.11281	1.71473	1.37736
augustus_masked-Ctg0417-processed-gene-2.6-mRNA-1	5.88931	5.39463	8.11902	5.59893
maker-Ctg0421-augustus-gene-1.9-mRNA-1	0	0	0	0
maker-Ctg0428-augustus-gene-2.6-mRNA-1	12.6187	8.51948	10.3088	5.45529
augustus_masked-Ctg0439-processed-gene-0.1-mRNA-1	0.569559	0.560312	0.522938	0.727184
maker-Ctg0446-augustus-gene-1.7-mRNA-1	0.251488	0	0	0
augustus_masked-Ctg0455-processed-gene-0.3-mRNA-1	0	0.330635	0	0.10578
maker-Ctg0461-augustus-gene-3.12-mRNA-1	1.02513	3.0498	6.47358	6.86402
augustus_masked-Ctg0470-processed-gene-1.3-mRNA-1	415.249	140.105	51.3228	29.4038
augustus_masked-Ctg0480-processed-gene-3.5-mRNA-1	32.1902	20.8039	23.5929	22.0255
maker-Ctg0487-augustus-gene-1.5-mRNA-1	0.119384	0	0.132328	0
maker-Ctg0497-augustus-gene-3.5-mRNA-1	58.6956	42.6195	30.5782	22.6391
augustus_masked-Ctg0506-processed-gene-2.0-mRNA-1	4.67528	3.04873	2.5052	1.97995
maker-Ctg0511-augustus-gene-3.7-mRNA-1	10.151	9.46687	7.31652	7.59064
maker-Ctg0518-augustus-gene-2.14-mRNA-1	8.05103	5.99791	2.00043	2.7171
maker-Ctg0527-augustus-gene-1.6-mRNA-1	0	0	0	0
maker-Ctg0541-augustus-gene-2.8-mRNA-1	0.370375	0.248815	0	0.338448
augustus_masked-Ctg0548-processed-gene-2.2-mRNA-1	11.5629	12.2564	10.885	11.7788
maker-Ctg0557-augustus-gene-0.3-mRNA-1	0.0543753	0.104482	0	0.0166548
maker-Ctg0568-augustus-gene-2.20-mRNA-1	2.44352	2.33507	1.59753	1.37775
maker-Ctg0575-augustus-gene-2.14-mRNA-1	0	0	0	0
maker-Ctg0582-augustus-gene-2.11-mRNA-1	102.964	114.627	108.534	113.985
maker-Ctg0593-augustus-gene-1.9-mRNA-1	0.199723	0.144368	0.0552992	0.0921508
maker-Ctg0600-augustus-gene-2.14-mRNA-1	0	0.212744	0	0
augustus_masked-Ctg0611-processed-gene-1.6-mRNA-1	1.96658	2.88163	2.57924	4.19605
maker-Ctg0627-augustus-gene-0.4-mRNA-1	1.34829	3.29511	2.38503	3.31276
maker-Ctg0638-augustus-gene-1.6-mRNA-1	0.664681	0.651718	0.492227	0.41801
maker-Ctg0646-augustus-gene-0.5-mRNA-1	0	0	0	0
maker-Ctg0654-augustus-gene-2.11-mRNA-1	20.28	22.3391	16.336	18.1479
maker-Ctg0664-augustus-gene-1.10-mRNA-1	20.4969	27.9364	27.3042	26.9493
maker-Ctg0671-augustus-gene-0.7-mRNA-1	0.66632	0.490577	0.44293	0.733971
augustus_masked-Ctg0680-processed-gene-1.2-mRNA-1	19.9728	18.5298	18.5758	22.081
augustus_masked-Ctg0692-processed-gene-0.4-mRNA-1	0	0	0	0
augustus_masked-Ctg0703-processed-gene-1.2-mRNA-1	23.1907	24.9672	17.5307	16.4785
maker-Ctg0715-augustus-gene-2.5-mRNA-1	5.42782	10.193	9.42837	7.10787
maker-Ctg0726-augustus-gene-2.5-mRNA-1	0	0	0	0
maker-Ctg0736-augustus-gene-1.8-mRNA-1	0.350533	0.340057	0.259019	0.326488
maker-Ctg0748-augustus-gene-1.4-mRNA-1	9.9197	6.19325	5.5393	4.99827
maker-Ctg0773-augustus-gene-1.12-mRNA-1	14.1019	10.8128	15.5354	7.43715
maker-Ctg0781-augustus-gene-1.10-mRNA-1	79.4552	78.4616	51.9742	35.6101
augustus_masked-Ctg0796-processed-gene-1.1-mRNA-1	0.600269	0.890582	0.668806	0.572788
maker-Ctg0809-augustus-gene-1.12-mRNA-1	0	0	0.0620748	0
augustus_masked-Ctg0822-processed-gene-1.8-mRNA-1	2.33014	1.68525	4.42421	6.91654
maker-Ctg0835-augustus-gene-1.10-mRNA-1	10.257	14.3348	12.7192	11.5253
maker-Ctg0846-augustus-gene-1.31-mRNA-1	22.4147	23.9981	22.2136	21.7209
maker-Ctg0858-augustus-gene-0.5-mRNA-1	179.657	177.57	184.622	252.446
maker-Ctg0868-augustus-gene-1.12-mRNA-1	0.604633	0.392579	0.636053	0.779076
augustus_masked-Ctg0879-processed-gene-1.8-mRNA-1	25.7343	38.8729	28.1758	25.7107
maker-Ctg0897-augustus-gene-0.6-mRNA-1	0	0	0	0
augustus_masked-Ctg0910-processed-gene-1.5-mRNA-1	27.5615	33.8585	26.2753	21.2297
maker-Ctg0927-augustus-gene-0.7-mRNA-1	0.481072	1.21589	0.221979	0.258617
maker-Ctg0939-augustus-gene-0.5-mRNA-1	0	0	0	0
maker-Ctg0955-augustus-gene-1.9-mRNA-1	17.7437	20.3845	18.861	11.1537
maker-Ctg0971-augustus-gene-0.7-mRNA-1	1.36686	2.20132	2.27125	1.9689
maker-Ctg0985-augustus-gene-1.10-mRNA-1	2.13848	2.5931	1.64137	1.20679
maker-Ctg1003-augustus-gene-1.9-mRNA-1	0.477825	2.15146	1.60315	0.92488
augustus_masked-Ctg1026-processed-gene-1.0-mRNA-1	0	0	0	0
maker-Ctg1043-augustus-gene-1.8-mRNA-1	2.88425	2.51662	2.4095	2.78387
augustus_masked-Ctg1060-processed-gene-1.7-mRNA-1	0	0	0	0
maker-Ctg1077-augustus-gene-1.6-mRNA-1	0	0	0	0
maker-Ctg1100-augustus-gene-1.7-mRNA-1	12.039	13.0278	7.26881	8.4644
maker-Ctg1116-augustus-gene-0.9-mRNA-1	11.6752	21.0952	18.09	12.9973
maker-Ctg1139-augustus-gene-0.6-mRNA-1	17.7244	13.8451	15.6304	16.6887
maker-Ctg1162-augustus-gene-1.12-mRNA-1	5.49892	5.99783	3.14849	2.69073
augustus_masked-Ctg1184-processed-gene-0.5-mRNA-1	0	0	0	0
augustus_masked-Ctg1206-processed-gene-0.6-mRNA-1	3.59423	4.62359	4.68952	2.65484
maker-Ctg1233-augustus-gene-0.6-mRNA-1	6.88779	8.47576	7.2441	6.71137
augustus_masked-Ctg1256-processed-gene-0.0-mRNA-1	0.38642	1.15445	0.431357	0.742207
maker-Ctg1290-augustus-gene-0.10-mRNA-1	39.8908	28.4194	40.2245	29.4767
augustus_masked-Ctg1314-processed-gene-0.1-mRNA-1	2.49418	1.61729	2.0365	1.50649
augustus_masked-Ctg1336-processed-gene-0.2-mRNA-1	0.0494808	0.0715304	0	0
augustus_masked-Ctg1361-processed-gene-0.3-mRNA-1	0.229349	1.37499	0.913131	0
maker-Ctg1386-augustus-gene-0.21-mRNA-1	3267.57	3628.24	3794.95	5012.36
maker-Ctg1415-augustus-gene-0.10-mRNA-1	2.54819	0.492862	2.35249	1.89004
maker-Ctg1444-augustus-gene-0.6-mRNA-1	236.243	120.607	81.9512	45.9478
maker-Ctg1482-augustus-gene-0.11-mRNA-1	11.3095	11.6001	7.75203	8.56142
augustus_masked-Ctg1516-processed-gene-0.3-mRNA-1	0.0395124	0.17119	0	0
maker-Ctg1552-augustus-gene-0.12-mRNA-1	0.0807771	0	0	0
augustus_masked-Ctg1582-processed-gene-0.2-mRNA-1	25.1977	39.781	31.1032	12.1547
maker-Ctg1621-augustus-gene-0.34-mRNA-1	0.751973	0	0	0
maker-Ctg1663-augustus-gene-0.15-mRNA-1	0	0	0	0
augustus_masked-Ctg1710-processed-gene-0.0-mRNA-1	0.105286	0.228377	1.04948	1.45788
maker-Ctg1738-augustus-gene-0.17-mRNA-1	6.43155	6.02355	3.34799	2.85181
augustus_masked-Ctg1765-processed-gene-0.1-mRNA-1	0.0917345	0.057112	0	0.0740578
maker-Ctg1800-augustus-gene-0.4-mRNA-1	43.7602	54.5686	43.8385	40.907
maker-Ctg1861-augustus-gene-0.6-mRNA-1	1.81384	1.52936	2.59412	1.22731
maker-Ctg1922-augustus-gene-0.6-mRNA-1	63.8632	66.0886	53.6432	43.6352
maker-Ctg1973-augustus-gene-0.5-mRNA-1	0.116024	0.337668	0.128596	0.108051
maker-Ctg2022-augustus-gene-0.10-mRNA-1	0	0.0733369	0	0
maker-Ctg2074-augustus-gene-0.9-mRNA-1	0.568479	1.06118	0.629388	0.125628
augustus_masked-Ctg2134-processed-gene-0.2-mRNA-1	29.4797	16.8188	18.1758	18.848
maker-Ctg2183-augustus-gene-0.7-mRNA-1	26.8475	31.6192	19.5701	17.1775
maker-Ctg2237-augustus-gene-0.3-mRNA-1	2.78348	0	3.11944	2.70006
maker-Ctg2299-augustus-gene-0.6-mRNA-1	0.645243	1.43653	0.3596	1.23256
maker-Ctg2353-augustus-gene-0.2-mRNA-1	3.91026	2.70128	3.07953	3.97503
maker-Ctg2443-augustus-gene-0.3-mRNA-1	5.41915	7.70484	5.68923	5.21287
augustus_masked-Ctg2506-processed-gene-0.1-mRNA-1	0	0	0	0
maker-Ctg2594-augustus-gene-0.4-mRNA-1	12.043	26.9355	9.97069	8.19014
augustus_masked-Ctg2676-processed-gene-0.1-mRNA-1	0	0	0	0
maker-Ctg2761-augustus-gene-0.11-mRNA-1	0	0	0	0
maker-Ctg2860-augustus-gene-0.8-mRNA-1	4.51811	4.83806	4.11754	2.19212
maker-Ctg2977-augustus-gene-0.10-mRNA-1	0.215613	0.491652	0.238726	0.558463
augustus_masked-Ctg3048-processed-gene-0.3-mRNA-1	0	0.220645	0.33507	0
maker-Ctg3138-augustus-gene-0.4-mRNA-1	52.9177	55.652	60.5394	59.7272
augustus_masked-Ctg3231-processed-gene-0.1-mRNA-1	0.0842962	0.195402	0	0
augustus_masked-Ctg3333-processed-gene-0.1-mRNA-1	0	0	0	0
maker-Ctg3431-augustus-gene-0.1-mRNA-1	40.1918	86.5217	177.338	182.442
maker-Ctg3536-augustus-gene-0.7-mRNA-1	1.98274	1.50425	1.68046	4.66433
augustus_masked-Ctg3635-processed-gene-0.1-mRNA-1	0	0	0	0
augustus_masked-Ctg3747-processed-gene-0.1-mRNA-1	36.2645	32.8919	25.5071	11.9876
maker-Ctg3886-augustus-gene-0.4-mRNA-1	684.548	631.601	576.559	687.984
maker-Ctg4012-augustus-gene-0.2-mRNA-1	8.09699	27.7824	21.7936	7.75582
maker-Ctg4160-augustus-gene-0.1-mRNA-1	6.83355	6.01418	7.60251	5.86794
maker-Ctg4295-augustus-gene-0.4-mRNA-1	0	0	0	0
maker-Ctg4453-augustus-gene-0.3-mRNA-1	1.3574	1.43394	1.33553	1.18742
maker-Ctg4574-augustus-gene-0.1-mRNA-1	5.04704	1.61619	4.20424	4.13368
augustus_masked-Ctg4787-processed-gene-0.1-mRNA-1	0	0	0	0
augustus_masked-Ctg4955-processed-gene-0.0-mRNA-1	6.55557	7.85345	5.27077	4.72114
maker-Ctg5171-augustus-gene-0.2-mRNA-1	109.398	70.8255	56.2817	51.785
maker-Ctg5403-augustus-gene-0.3-mRNA-1	0	0.0173147	0	0.0206779
maker-Ctg5801-augustus-gene-0.1-mRNA-1	0	0	0	0
maker-Ctg6187-augustus-gene-0.1-mRNA-1	0	0	0	0
augustus_masked-Ctg6996-processed-gene-0.0-mRNA-1	4.76968	5.43182	5.06899	3.6003
augustus_masked-Ctg0001-processed-gene-16.1-mRNA-1	35.8712	37.5763	37.2987	39.6138
maker-Ctg0001-augustus-gene-3.7-mRNA-1	0.419672	0.29251	0.179864	0.186481
maker-Ctg0002-augustus-gene-17.14-mRNA-1	23.0895	17.5055	15.4736	18.8057
maker-Ctg0003-augustus-gene-15.6-mRNA-1	37.0752	43.3669	30.7934	51.7522
maker-Ctg0004-augustus-gene-22.5-mRNA-1	1.02261	2.14913	0.377798	0.42312
maker-Ctg0005-augustus-gene-15.9-mRNA-1	8.33957	8.41983	6.45587	2.53711
maker-Ctg0006-augustus-gene-17.6-mRNA-1	10.5146	22.6395	23.0074	22.1654
maker-Ctg0007-augustus-gene-15.6-mRNA-1	1.61244	2.40404	1.45098	1.72054
maker-Ctg0008-augustus-gene-5.10-mRNA-1	46.3424	51.719	46.3103	46.4533
maker-Ctg0009-augustus-gene-6.8-mRNA-1	0.0472121	0.0682353	0	0
maker-Ctg0010-augustus-gene-7.4-mRNA-1	0.429549	0.208991	0.476397	0.401542
maker-Ctg0012-augustus-gene-12.7-mRNA-1	46.5761	113.381	74.5065	44.3824
maker-Ctg0013-augustus-gene-3.7-mRNA-1	19.12	11.4019	13.4638	16.428
maker-Ctg0014-augustus-gene-4.11-mRNA-1	164.468	99.2353	116.459	88.4337
maker-Ctg0015-augustus-gene-3.9-mRNA-1	0	0	0	0.0449776
maker-Ctg0017-augustus-gene-8.6-mRNA-1	12.716	15.6391	9.4803	8.18432
maker-Ctg0019-augustus-gene-8.8-mRNA-1	0.182066	0.19732	0.100817	0
augustus_masked-Ctg0022-processed-gene-6.0-mRNA-1	2.89326	3.14497	2.26903	2.64459
maker-Ctg0023-augustus-gene-13.10-mRNA-1	42.5271	44.8294	45.2793	38.7297
maker-Ctg0025-augustus-gene-13.14-mRNA-1	4.74587	7.92396	3.83401	4.12048
maker-Ctg0026-augustus-gene-3.8-mRNA-1	0.855901	1.4274	2.6359	2.48515
maker-Ctg0027-augustus-gene-6.17-mRNA-1	0.672522	2.48944	2.46708	0.891164
augustus_masked-Ctg0029-processed-gene-0.1-mRNA-1	0.118266	0	0	0
maker-Ctg0030-augustus-gene-5.3-mRNA-1	1.08831	0.540798	0	0
augustus_masked-Ctg0033-processed-gene-1.4-mRNA-1	0	0	0	0
augustus_masked-Ctg0035-processed-gene-2.8-mRNA-1	0.748977	1.00026	0.765748	1.01117
augustus_masked-Ctg0036-processed-gene-6.2-mRNA-1	6.2315	5.94872	4.00347	4.36484
maker-Ctg0040-augustus-gene-1.1-mRNA-1	10.2334	11.601	23.9646	35.9615
maker-Ctg0042-augustus-gene-1.5-mRNA-1	4.20061	1.79445	3.68951	4.59966
maker-Ctg0043-augustus-gene-4.11-mRNA-1	10.2383	3.16178	3.0711	4.92295
maker-Ctg0045-augustus-gene-6.9-mRNA-1	0	0	0	0
maker-Ctg0047-augustus-gene-6.8-mRNA-1	1.42744	1.47268	1.12914	1.24044
maker-Ctg0049-augustus-gene-5.8-mRNA-1	0.174557	0.464197	0.356796	0.308264
augustus_masked-Ctg0052-processed-gene-1.0-mRNA-1	22.4748	25.9094	20.8757	18.2394
augustus_masked-Ctg0055-processed-gene-10.3-mRNA-1	31.6649	37.6849	28.0498	28.0366
maker-Ctg0056-augustus-gene-3.12-mRNA-1	0	0.132888	0.101422	0
augustus_masked-Ctg0058-processed-gene-5.2-mRNA-1	0	0	0	0
augustus_masked-Ctg0060-processed-gene-1.4-mRNA-1	2.26151	3.26632	2.10196	1.26543
maker-Ctg0062-augustus-gene-6.11-mRNA-1	0.125744	0.18315	0.557616	0.117269
maker-Ctg0065-augustus-gene-2.8-mRNA-1	0	0	0	0
maker-Ctg0067-augustus-gene-7.8-mRNA-1	98.3136	90.8314	82.4528	89.0186
maker-Ctg0069-augustus-gene-4.3-mRNA-1	0.381189	0.335809	0.398622	0.116803
maker-Ctg0071-augustus-gene-8.4-mRNA-1	21.2147	14.907	16.5081	17.6897
augustus_masked-Ctg0074-processed-gene-2.3-mRNA-1	0	0	0	0
maker-Ctg0076-augustus-gene-6.9-mRNA-1	3.52027	3.15821	3.47403	4.04859
maker-Ctg0078-augustus-gene-6.9-mRNA-1	146.355	150.755	97.0264	100.941
maker-Ctg0080-augustus-gene-9.9-mRNA-1	3.69046	3.48628	3.32782	5.01364
maker-Ctg0083-augustus-gene-2.5-mRNA-1	0	0	0	0
maker-Ctg0087-augustus-gene-0.10-mRNA-1	5.60314	5.6277	4.04932	4.9498
maker-Ctg0090-augustus-gene-3.4-mRNA-1	7.17779	11.3835	8.08865	7.84618
maker-Ctg0094-augustus-gene-6.3-mRNA-1	0	0	0.0661259	0.0551637
maker-Ctg0097-augustus-gene-3.8-mRNA-1	0.0287042	0	0	0
maker-Ctg0099-augustus-gene-6.6-mRNA-1	4.95686	7.7601	3.4056	4.31768
maker-Ctg0101-augustus-gene-8.9-mRNA-1	24.221	29.0504	26.6221	22.6134
maker-Ctg0104-augustus-gene-8.11-mRNA-1	8.94516	7.20761	4.24646	5.34986
maker-Ctg0106-augustus-gene-8.6-mRNA-1	3.32999	5.51424	3.91181	3.86366
augustus_masked-Ctg0109-processed-gene-4.3-mRNA-1	0.442669	0.284405	0.0544734	0.0453831
augustus_masked-Ctg0111-processed-gene-6.2-mRNA-1	397.307	307.372	383.163	424.346
maker-Ctg0113-augustus-gene-2.7-mRNA-1	0	0.0454606	0	0
maker-Ctg0116-augustus-gene-5.9-mRNA-1	54.6939	44.1846	43.1033	40.267
maker-Ctg0120-augustus-gene-4.4-mRNA-1	2.43642	2.94612	1.6978	1.67493
maker-Ctg0123-augustus-gene-0.7-mRNA-1	10.5437	11.1912	9.37725	8.83661
augustus_masked-Ctg0126-processed-gene-1.0-mRNA-1	12.741	13.2925	12.7844	24.9662
maker-Ctg0128-augustus-gene-1.8-mRNA-1	0	0	0	0
augustus_masked-Ctg0131-processed-gene-2.6-mRNA-1	253.19	205.151	187.667	158.919
augustus_masked-Ctg0134-processed-gene-2.0-mRNA-1	0	0	0	0
maker-Ctg0137-augustus-gene-0.1-mRNA-1	8.44748	9.10593	7.91019	6.93356
maker-Ctg0140-augustus-gene-6.11-mRNA-1	104.589	228.77	417.226	321.632
maker-Ctg0143-augustus-gene-4.4-mRNA-1	5.08823	6.83268	4.75098	7.62561
maker-Ctg0145-augustus-gene-5.11-mRNA-1	0	0	0.0420421	0.0349772
maker-Ctg0148-augustus-gene-1.7-mRNA-1	4.80261	2.15354	1.57751	1.9227
maker-Ctg0151-augustus-gene-6.8-mRNA-1	0	0.0454606	0	0
augustus_masked-Ctg0155-processed-gene-1.2-mRNA-1	10.4211	23.2007	25.9847	16.0709
maker-Ctg0159-augustus-gene-2.9-mRNA-1	194.728	156.641	157.098	161.699
maker-Ctg0162-augustus-gene-4.5-mRNA-1	45.0798	39.7912	29.1327	26.7965
maker-Ctg0166-augustus-gene-2.7-mRNA-1	9.97281	16.0255	10.5828	17.1615
maker-Ctg0170-augustus-gene-5.8-mRNA-1	10.3083	10.5781	10.919	10.52
maker-Ctg0176-augustus-gene-4.5-mRNA-1	2.62989	1.95347	1.46553	3.45623
maker-Ctg0180-augustus-gene-2.11-mRNA-1	0	0	0	0
augustus_masked-Ctg0183-processed-gene-5.5-mRNA-1	15.9504	13.4491	6.21817	8.95649
maker-Ctg0186-augustus-gene-3.10-mRNA-1	7.1792	6.3378	6.8163	5.56599
augustus_masked-Ctg0190-processed-gene-2.0-mRNA-1	21.9444	17.3332	10.518	9.42838
augustus_masked-Ctg0193-processed-gene-5.3-mRNA-1	105.314	96.0081	94.3268	87.0101
maker-Ctg0196-augustus-gene-5.11-mRNA-1	53.0267	58.6075	43.2044	32.2956
maker-Ctg0200-augustus-gene-4.7-mRNA-1	0.811476	0.713043	0.468841	1.16977
maker-Ctg0203-augustus-gene-5.14-mRNA-1	2.2538	2.27065	2.10946	2.46565
maker-Ctg0206-augustus-gene-2.7-mRNA-1	35.8822	72.8084	57.3723	59.7486
maker-Ctg0211-augustus-gene-3.4-mRNA-1	0.177538	0.0618269	0.142186	0.197274
maker-Ctg0216-augustus-gene-3.6-mRNA-1	0	0	0	0
maker-Ctg0221-augustus-gene-5.10-mRNA-1	232.296	213.637	185.402	171.477
augustus_masked-Ctg0227-processed-gene-0.0-mRNA-1	16.0407	16.7803	9.76056	12.6038
maker-Ctg0230-augustus-gene-5.8-mRNA-1	1.11463	0.770555	0.85875	0.536536
maker-Ctg0236-augustus-gene-0.7-mRNA-1	0	0	0	0
maker-Ctg0241-augustus-gene-1.5-mRNA-1	5.1879	5.51541	4.32045	4.43764
maker-Ctg0246-augustus-gene-4.14-mRNA-1	0	0	0	0
maker-Ctg0251-augustus-gene-2.5-mRNA-1	17.7072	16.245	12.559	10.5055
augustus_masked-Ctg0257-processed-gene-1.5-mRNA-1	14.0523	10.5981	9.13615	9.70015
augustus_masked-Ctg0261-processed-gene-1.5-mRNA-1	503.17	1655.27	2956.55	1741.82
maker-Ctg0265-augustus-gene-2.6-mRNA-1	4.94281	6.10474	5.05209	5.87873
maker-Ctg0269-augustus-gene-2.3-mRNA-1	108.442	126.064	102.975	133.769
maker-Ctg0273-augustus-gene-4.7-mRNA-1	25.2616	30.6975	25.6825	22.1668
maker-Ctg0278-augustus-gene-1.11-mRNA-1	39.7059	43.115	40.0061	34.2252
maker-Ctg0283-augustus-gene-0.7-mRNA-1	2.81619	1.94298	1.62921	2.16979
augustus_masked-Ctg0287-processed-gene-4.8-mRNA-1	0	0.05361	0	0.0342991
maker-Ctg0290-augustus-gene-2.7-mRNA-1	24.7156	23.6771	21.3614	19.8965
augustus_masked-Ctg0297-processed-gene-2.2-mRNA-1	5.34338	5.66751	3.70131	5.49096
augustus_masked-Ctg0304-processed-gene-3.2-mRNA-1	0	0	0	0
maker-Ctg0309-augustus-gene-1.2-mRNA-1	4.43024	6.69218	4.15431	4.15791
maker-Ctg0314-augustus-gene-4.10-mRNA-1	149.257	148.967	152.28	144.946
augustus_masked-Ctg0321-processed-gene-3.2-mRNA-1	0.086565	0.0416278	0.0958549	0
augustus_masked-Ctg0326-processed-gene-2.1-mRNA-1	0	0	0	0
maker-Ctg0332-augustus-gene-3.6-mRNA-1	13.3588	19.8442	24.8758	36.9097
maker-Ctg0337-augustus-gene-3.8-mRNA-1	0	0	0	0
maker-Ctg0342-augustus-gene-4.4-mRNA-1	0.111711	0	0.0618643	0.0515837
augustus_masked-Ctg0349-processed-gene-1.2-mRNA-1	630.593	595.9	722.656	650.327
maker-Ctg0352-augustus-gene-3.10-mRNA-1	4.69556	6.93367	6.24547	8.33368
augustus_masked-Ctg0359-processed-gene-0.2-mRNA-1	37.1131	23.8363	22.736	33.2598
maker-Ctg0364-augustus-gene-1.10-mRNA-1	0	0.0513733	0.0394077	0.0983275
maker-Ctg0370-augustus-gene-1.7-mRNA-1	1.76878	2.07323	1.57014	1.82633
maker-Ctg0377-augustus-gene-0.9-mRNA-1	5.79524	3.23652	3.94447	6.65408
augustus_masked-Ctg0383-processed-gene-0.3-mRNA-1	7.1156	18.2155	8.817	10.4291
maker-Ctg0390-augustus-gene-2.7-mRNA-1	45.5609	71.6309	63.3799	53.5965
maker-Ctg0396-augustus-gene-1.10-mRNA-1	90.8209	77.4245	71.5892	66.0556
maker-Ctg0404-augustus-gene-0.4-mRNA-1	39.2528	36.1248	22.8889	28.166
augustus_masked-Ctg0413-processed-gene-3.1-mRNA-1	2.90794	2.95642	2.25528	1.26024
maker-Ctg0418-augustus-gene-2.11-mRNA-1	6.47165	7.52414	5.11343	3.96263
maker-Ctg0423-augustus-gene-2.9-mRNA-1	0	0	0	0
augustus_masked-Ctg0432-processed-gene-3.4-mRNA-1	0.133955	0.0966696	0.0741681	0.0925054
maker-Ctg0440-augustus-gene-2.6-mRNA-1	198.483	149.879	151.491	142.716
maker-Ctg0449-augustus-gene-3.9-mRNA-1	1.43348	5.02006	4.27508	0.92488
maker-Ctg0457-augustus-gene-3.6-mRNA-1	28.4561	42.0446	34.8614	27.7916
maker-Ctg0464-augustus-gene-1.5-mRNA-1	0	0	0.112997	0.0470809
maker-Ctg0473-augustus-gene-0.3-mRNA-1	0	0	0	0
maker-Ctg0481-augustus-gene-1.8-mRNA-1	51.046	44.6095	25.9817	27.0804
augustus_masked-Ctg0491-processed-gene-1.1-mRNA-1	0.0334886	0.0966696	0.0741681	0
maker-Ctg0501-augustus-gene-1.6-mRNA-1	12.5879	9.16792	11.3368	11.6376
maker-Ctg0507-augustus-gene-2.9-mRNA-1	0	0	0	0
maker-Ctg0513-augustus-gene-0.10-mRNA-1	73.6878	93.2184	82.7318	67.665
maker-Ctg0521-augustus-gene-2.13-mRNA-1	62304.9	67779.5	81695.4	69209.8
maker-Ctg0531-augustus-gene-1.10-mRNA-1	3.77697	4.29882	4.39211	5.40031
maker-Ctg0543-augustus-gene-2.18-mRNA-1	140.67	123.454	78.7591	52.1643
maker-Ctg0551-augustus-gene-2.11-mRNA-1	49.1995	64.0823	48.1363	42.1472
augustus_masked-Ctg0560-processed-gene-2.2-mRNA-1	1.46956	0.967985	0.252568	0.123192
maker-Ctg0571-augustus-gene-1.8-mRNA-1	0.154348	0.111443	0.213658	0.177768
augustus_masked-Ctg0578-processed-gene-2.5-mRNA-1	0.779249	0.461549	0.270315	0.900072
augustus_masked-Ctg0596-processed-gene-2.8-mRNA-1	7.74206	9.46099	6.4193	5.37833
maker-Ctg0606-augustus-gene-0.2-mRNA-1	4.53519	1.9227	3.35373	2.921
maker-Ctg0613-augustus-gene-0.4-mRNA-1	7.34199	8.08114	8.19578	8.53538
augustus_masked-Ctg0622-processed-gene-0.1-mRNA-1	0	0	0	0
maker-Ctg0631-augustus-gene-2.2-mRNA-1	6.73882	6.614	4.92514	4.6848
maker-Ctg0641-augustus-gene-0.5-mRNA-1	0	0	0	0
maker-Ctg0649-augustus-gene-1.6-mRNA-1	5.60622	4.82788	3.04339	3.30231
maker-Ctg0659-augustus-gene-1.11-mRNA-1	929.915	1567.5	1303.41	876.491
augustus_masked-Ctg0666-processed-gene-1.3-mRNA-1	38.1595	28.7806	27.5722	24.6714
maker-Ctg0674-augustus-gene-0.6-mRNA-1	6.33072	1.79506	1.13838	0.547566
maker-Ctg0686-augustus-gene-0.6-mRNA-1	41.1823	48.9577	38.4017	33.2725
maker-Ctg0694-augustus-gene-1.3-mRNA-1	1.29991	1.89766	2.08252	1.75557
maker-Ctg0708-augustus-gene-0.5-mRNA-1	28.4256	31.8384	38.1316	28.867
maker-Ctg0718-augustus-gene-2.7-mRNA-1	2.28735	2.68727	1.67438	2.42909
maker-Ctg0730-augustus-gene-1.5-mRNA-1	0	0	0	0.0492295
augustus_masked-Ctg0741-processed-gene-1.1-mRNA-1	7.51099	12.2284	9.44437	7.14324
maker-Ctg0753-augustus-gene-1.3-mRNA-1	5.05271	5.29862	2.84307	3.37263
augustus_masked-Ctg0764-processed-gene-1.5-mRNA-1	88.6549	65.9574	78.4957	80.9441
maker-Ctg0775-augustus-gene-1.22-mRNA-1	1.88951	2.79889	2.07981	1.50163
maker-Ctg0784-augustus-gene-0.10-mRNA-1	0.714853	0.799274	0.311509	0.314724
maker-Ctg0801-augustus-gene-1.12-mRNA-1	3.28284	2.62341	2.041	1.67434
augustus_masked-Ctg0814-processed-gene-1.6-mRNA-1	0	0	0	0
maker-Ctg0825-augustus-gene-1.10-mRNA-1	0	0	0	0
maker-Ctg0840-augustus-gene-1.11-mRNA-1	61.2845	51.1934	44.295	39.0194
maker-Ctg0849-augustus-gene-1.14-mRNA-1	43.2912	93.9158	79.3104	95.5797
maker-Ctg0862-augustus-gene-0.5-mRNA-1	0	0	0	0
maker-Ctg0871-augustus-gene-0.10-mRNA-1	92.0235	35.4499	16.9191	42.6534
maker-Ctg0882-augustus-gene-1.11-mRNA-1	0.635824	0.638028	0.336721	0.127171
augustus_masked-Ctg0900-processed-gene-1.3-mRNA-1	4.62208	4.13962	4.145	5.84799
augustus_masked-Ctg0916-processed-gene-0.0-mRNA-1	15.8652	15.4426	14.094	15.9702
maker-Ctg0930-augustus-gene-1.13-mRNA-1	2.14559	2.75207	1.98335	1.93577
augustus_masked-Ctg0943-processed-gene-0.5-mRNA-1	35.9458	33.9959	35.5746	35.7734
maker-Ctg0960-augustus-gene-1.24-mRNA-1	0	0.0336967	0.025877	0
augustus_masked-Ctg0977-processed-gene-0.0-mRNA-1	152.799	139.543	91.6788	97.4314
maker-Ctg0992-augustus-gene-1.9-mRNA-1	32.6402	41.024	29.2118	27.3719
maker-Ctg1010-augustus-gene-0.3-mRNA-1	0	0	0	0
maker-Ctg1030-augustus-gene-1.12-mRNA-1	29.4736	24.5768	24.2817	23.4748
maker-Ctg1048-augustus-gene-0.4-mRNA-1	6.92283	12.6642	8.87164	8.24417
maker-Ctg1064-augustus-gene-0.3-mRNA-1	7.52814	8.03091	5.1442	5.47715
augustus_masked-Ctg1084-processed-gene-1.3-mRNA-1	155.809	173.872	230.646	161.673
maker-Ctg1107-augustus-gene-0.3-mRNA-1	0.474102	0.345007	0.394126	0.331262
augustus_masked-Ctg1127-processed-gene-0.2-mRNA-1	3.82985	4.74495	3.64306	3.80644
maker-Ctg1144-augustus-gene-0.10-mRNA-1	7.93178	13.5534	10.469	10.5496
augustus_masked-Ctg1171-processed-gene-0.5-mRNA-1	0.391148	0.424063	0.16245	0.270672
augustus_masked-Ctg1191-processed-gene-0.2-mRNA-1	6.33166	3.64894	6.20475	5.94248
augustus_masked-Ctg1212-processed-gene-0.6-mRNA-1	9.59771	11.7807	9.53402	7.97307
maker-Ctg1242-augustus-gene-0.9-mRNA-1	8.08642	9.5104	5.50594	6.14267
maker-Ctg1264-augustus-gene-0.9-mRNA-1	0	0	0	0
augustus_masked-Ctg1297-processed-gene-0.7-mRNA-1	47.5363	57.9191	66.3884	52.1073
augustus_masked-Ctg1325-processed-gene-0.1-mRNA-1	0	0	0	0
maker-Ctg1345-augustus-gene-0.5-mRNA-1	2.89663	4.47419	2.76541	2.96476
augustus_masked-Ctg1368-processed-gene-0.2-mRNA-1	0.199329	0.288642	0.588779	0.245793
maker-Ctg1395-augustus-gene-0.6-mRNA-1	3.43099	3.10873	1.82212	1.82946
maker-Ctg1426-augustus-gene-0.6-mRNA-1	52.3965	97.7385	82.9426	81.9907
maker-Ctg1460-augustus-gene-0.2-mRNA-1	1.0868	1.97413	1.49216	1.91831
augustus_masked-Ctg1491-processed-gene-0.5-mRNA-1	19.6354	32.4817	21.0692	17.0591
maker-Ctg1525-augustus-gene-0.5-mRNA-1	0.616822	0.280657	0.305527	0.700849
maker-Ctg1559-augustus-gene-0.8-mRNA-1	0.488125	0	0	0.113736
maker-Ctg1602-augustus-gene-0.6-mRNA-1	0	0	0	0
augustus_masked-Ctg1680-processed-gene-0.4-mRNA-1	0.0840728	0	0.0931385	0.0779387
augustus_masked-Ctg1719-processed-gene-0.0-mRNA-1	0	0	0	0
maker-Ctg1743-augustus-gene-0.15-mRNA-1	0.0871872	0	0	0
maker-Ctg1776-augustus-gene-0.13-mRNA-1	0.239284	0.690775	1.09776	1.29059
augustus_masked-Ctg1825-processed-gene-0.3-mRNA-1	6.93305	7.05186	8.11448	4.07847
maker-Ctg1936-augustus-gene-0.8-mRNA-1	0	0	0	0
augustus_masked-Ctg1989-processed-gene-0.4-mRNA-1	0.0624155	0	0	0.0576925
maker-Ctg2038-augustus-gene-0.5-mRNA-1	1.77891	1.33732	1.36622	1.33616
maker-Ctg2096-augustus-gene-0.6-mRNA-1	38.7327	40.1407	32.2296	28.8799
maker-Ctg2151-augustus-gene-0.8-mRNA-1	8.21059	3.98624	2.92748	3.27212
maker-Ctg2203-augustus-gene-0.9-mRNA-1	5.41747	3.29029	1.22652	1.05907
maker-Ctg2258-augustus-gene-0.4-mRNA-1	0.119032	0.144415	0.147735	0.0921291
maker-Ctg2314-augustus-gene-0.5-mRNA-1	3.49596	3.92298	1.99552	1.16725
augustus_masked-Ctg2388-processed-gene-0.4-mRNA-1	0.764309	0.280402	0	1.07811
maker-Ctg2461-augustus-gene-0.5-mRNA-1	0.284094	0	0	0.0524799
maker-Ctg2526-augustus-gene-0.7-mRNA-1	192.085	89.5778	118.58	20.7039
maker-Ctg2626-augustus-gene-0.7-mRNA-1	30.9288	37.1687	30.9015	24.7288
augustus_masked-Ctg2707-processed-gene-0.1-mRNA-1	13.8532	14.897	8.7048	15.8604
maker-Ctg2779-augustus-gene-0.2-mRNA-1	0	0	0	0
maker-Ctg2888-augustus-gene-0.6-mRNA-1	87.2882	54.2085	54.6168	62.8116
augustus_masked-Ctg2996-processed-gene-0.0-mRNA-1	0	0	0	0
maker-Ctg3079-augustus-gene-0.4-mRNA-1	37.254	39.7051	42.8484	46.6108
maker-Ctg3172-augustus-gene-0.4-mRNA-1	0	0.123057	0.0622868	0
augustus_masked-Ctg3259-processed-gene-0.0-mRNA-1	6.81372	5.0327	5.83515	6.39052
maker-Ctg3364-augustus-gene-0.9-mRNA-1	1.57984	1.14921	1.00055	6.63356
augustus_masked-Ctg3468-processed-gene-0.1-mRNA-1	53.9776	44.2362	36.2239	35.1809
maker-Ctg3573-augustus-gene-0.5-mRNA-1	51.8334	77.6073	38.6513	35.253
augustus_masked-Ctg3666-processed-gene-0.0-mRNA-1	3.04541	3.57438	3.49248	0.241681
maker-Ctg3798-augustus-gene-0.4-mRNA-1	0.686917	1.25883	0.389328	0.374843
augustus_masked-Ctg3924-processed-gene-0.1-mRNA-1	0.533697	0.386424	0.221687	0
augustus_masked-Ctg4071-processed-gene-0.0-mRNA-1	1.86311	2.02332	2.04568	1.63383
augustus_masked-Ctg4199-processed-gene-0.2-mRNA-1	17.4819	16.8402	14.9197	12.6527
augustus_masked-Ctg4352-processed-gene-0.0-mRNA-1	0	0	0.0504084	0
augustus_masked-Ctg4480-processed-gene-0.0-mRNA-1	12.032	8.81906	8.08417	6.96316
augustus_masked-Ctg4654-processed-gene-0.0-mRNA-1	0	0	0	0.0561899
augustus_masked-Ctg4849-processed-gene-0.2-mRNA-1	2.30573	1.81182	2.00598	1.23374
augustus_masked-Ctg5037-processed-gene-0.1-mRNA-1	0.143198	0	0	0
maker-Ctg5239-augustus-gene-0.2-mRNA-1	2.2655	2.7307	0.229258	2.04369
augustus_masked-Ctg5539-processed-gene-0.0-mRNA-1	0	0	0	0
maker-Ctg5935-augustus-gene-0.1-mRNA-1	0.708734	0.433353	0.784324	0
maker-Ctg6373-augustus-gene-0.2-mRNA-1	0	0	0	0
maker-Ctg7306-augustus-gene-0.1-mRNA-1	73.5577	62.7285	55.738	53.3082
maker-Ctg0001-augustus-gene-10.5-mRNA-1	0.050852	0	0.0563077	0.0935448
augustus_masked-Ctg0002-processed-gene-18.1-mRNA-1	0.376646	0.410163	0.521614	0.524473
maker-Ctg0002-augustus-gene-23.16-mRNA-1	0	0	0	0
maker-Ctg0003-augustus-gene-9.10-mRNA-1	0	0	0.444816	0.119189
augustus_masked-Ctg0005-processed-gene-13.1-mRNA-1	0	0	0	0
maker-Ctg0005-augustus-gene-5.12-mRNA-1	27.6868	40.1762	24.9941	18.726
maker-Ctg0006-augustus-gene-6.7-mRNA-1	0	0.0507137	0	0
maker-Ctg0007-augustus-gene-9.4-mRNA-1	11.0944	9.49943	9.89686	7.56321
augustus_masked-Ctg0009-processed-gene-4.1-mRNA-1	2.57835	2.99466	1.39274	1.9103
augustus_masked-Ctg0010-processed-gene-8.2-mRNA-1	0	0	0	0
maker-Ctg0011-augustus-gene-14.8-mRNA-1	30.8633	21.3969	18.0346	14.5114
maker-Ctg0012-augustus-gene-9.11-mRNA-1	0	0	0	0
augustus_masked-Ctg0014-processed-gene-11.8-mRNA-1	2.81564	1.45648	0.656807	1.07437
augustus_masked-Ctg0015-processed-gene-12.2-mRNA-1	186.753	173.103	212.635	220.052
augustus_masked-Ctg0016-processed-gene-11.3-mRNA-1	0	0	0	0
maker-Ctg0018-augustus-gene-3.10-mRNA-1	0.701209	1.01746	0.388409	0.569066
maker-Ctg0020-augustus-gene-9.2-mRNA-1	0	0	0	0
maker-Ctg0022-augustus-gene-14.7-mRNA-1	0.507736	2.41638	2.24883	0.887302
augustus_masked-Ctg0024-processed-gene-12.1-mRNA-1	30.7037	42.1463	51.534	55.9333
maker-Ctg0025-augustus-gene-9.7-mRNA-1	1.10576	2.73411	1.34803	2.16084
augustus_masked-Ctg0027-processed-gene-10.3-mRNA-1	0.9974	0.729665	0.368835	0.155846
augustus_masked-Ctg0028-processed-gene-5.1-mRNA-1	0	0	0	0
maker-Ctg0029-augustus-gene-2.7-mRNA-1	111.835	94.3188	98.7873	97.013
maker-Ctg0031-augustus-gene-6.2-mRNA-1	14.8446	12.0568	12.0596	14.4214
maker-Ctg0033-augustus-gene-12.7-mRNA-1	15.3561	12.2905	16.9325	23.292
maker-Ctg0035-augustus-gene-12.18-mRNA-1	0	0	0	0
maker-Ctg0036-augustus-gene-6.6-mRNA-1	1.22622	1.51071	0.765269	0.778913
augustus_masked-Ctg0039-processed-gene-1.1-mRNA-1	0	0	0	0
maker-Ctg0040-augustus-gene-5.10-mRNA-1	65.9142	78.1579	88.0355	65.1417
maker-Ctg0042-augustus-gene-7.5-mRNA-1	19.8418	26.2272	9.32184	9.44014
augustus_masked-Ctg0044-processed-gene-7.1-mRNA-1	0.0113	0.0162736	0.0500433	0.0622437
maker-Ctg0046-augustus-gene-11.7-mRNA-1	36.8766	29.9227	36.7745	48.6928
maker-Ctg0048-augustus-gene-3.2-mRNA-1	52.5109	34.4371	40.8354	26.1414
maker-Ctg0050-augustus-gene-11.13-mRNA-1	0.464097	3.03901	0.642982	0
maker-Ctg0052-augustus-gene-7.3-mRNA-1	12.762	12.5281	11.565	13.6692
maker-Ctg0055-augustus-gene-11.18-mRNA-1	33.0868	37.6155	18.6332	18.4528
augustus_masked-Ctg0057-processed-gene-4.4-mRNA-1	0	0	0	0
maker-Ctg0058-augustus-gene-2.8-mRNA-1	48.148	33.9834	50.5376	50.0569
maker-Ctg0060-augustus-gene-6.5-mRNA-1	7.59033	7.27044	5.28931	6.68522
maker-Ctg0063-augustus-gene-2.8-mRNA-1	0.702652	0.873465	0.402429	0.869
maker-Ctg0066-augustus-gene-3.6-mRNA-1	0	0	0	0.035544
maker-Ctg0068-augustus-gene-0.14-mRNA-1	17.7105	17.6049	15.7542	10.2626
maker-Ctg0070-augustus-gene-0.3-mRNA-1	119.426	177.02	115.104	89.9501
maker-Ctg0072-augustus-gene-7.10-mRNA-1	0.0406833	0	0	0.0374957
maker-Ctg0074-augustus-gene-8.4-mRNA-1	0	0	0	0
maker-Ctg0077-augustus-gene-3.10-mRNA-1	15.1986	18.588	10.128	8.7002
maker-Ctg0079-augustus-gene-2.7-mRNA-1	55.0367	63.6799	58.8103	60.0266
augustus_masked-Ctg0082-processed-gene-4.2-mRNA-1	22.7796	26.4759	22.8346	21.4221
maker-Ctg0084-augustus-gene-9.4-mRNA-1	5.98567	1.0529	5.81877	17.3071
maker-Ctg0087-augustus-gene-8.12-mRNA-1	22.4302	20.1874	21.3104	26.1051
maker-Ctg0091-augustus-gene-5.1-mRNA-1	0.814766	1.19188	0.90393	0
maker-Ctg0095-augustus-gene-5.5-mRNA-1	7.39392	9.19726	8.86435	9.42928
maker-Ctg0098-augustus-gene-1.8-mRNA-1	5.53596	7.94649	4.61205	2.98274
maker-Ctg0100-augustus-gene-4.6-mRNA-1	72.2148	85.1192	75.9741	60.1909
maker-Ctg0102-augustus-gene-3.8-mRNA-1	9.67688	4.73849	5.21746	4.98624
maker-Ctg0105-augustus-gene-7.5-mRNA-1	0.222949	0.128571	0.246861	0.143484
maker-Ctg0107-augustus-gene-4.5-mRNA-1	19.7717	21.5805	17.9383	15.5886
maker-Ctg0109-augustus-gene-7.7-mRNA-1	76.3418	63.2543	76.0657	74.5265
maker-Ctg0111-augustus-gene-6.8-mRNA-1	7.71432	2.42252	6.63952	4.79224
maker-Ctg0114-augustus-gene-4.7-mRNA-1	0.505274	0.243349	0.0837062	0.178441
augustus_masked-Ctg0118-processed-gene-3.7-mRNA-1	265.464	306.968	333.967	226.063
maker-Ctg0121-augustus-gene-3.11-mRNA-1	12.9387	13.8986	10.5916	10.8266
maker-Ctg0124-augustus-gene-2.4-mRNA-1	22.9104	36.8601	43.792	46.2223
maker-Ctg0126-augustus-gene-1.7-mRNA-1	260.306	160.348	119.392	83.8602
maker-Ctg0129-augustus-gene-0.5-mRNA-1	0	0	0	0
augustus_masked-Ctg0132-processed-gene-0.4-mRNA-1	1.34724	1.05437	0.57416	0.385334
augustus_masked-Ctg0135-processed-gene-5.5-mRNA-1	0	0.0259773	0.0598758	0.033127
maker-Ctg0139-augustus-gene-0.12-mRNA-1	16.4781	10.5072	8.73646	2.67157
maker-Ctg0141-augustus-gene-4.5-mRNA-1	0.119837	0.260128	0	0.0553659
maker-Ctg0144-augustus-gene-3.6-mRNA-1	2.8134	2.91375	4.89752	2.5323
maker-Ctg0146-augustus-gene-5.6-mRNA-1	4.64391	4.5239	3.66512	3.68028
maker-Ctg0149-augustus-gene-1.8-mRNA-1	0	0	0	0
maker-Ctg0152-augustus-gene-6.9-mRNA-1	3.00922	3.18103	3.49715	2.63232
maker-Ctg0155-augustus-gene-6.17-mRNA-1	104.109	51.3155	74.7152	71.6331
augustus_masked-Ctg0160-processed-gene-6.5-mRNA-1	0.082393	0.119488	0	0.152725
maker-Ctg0163-augustus-gene-4.7-mRNA-1	0	0	0	0
maker-Ctg0168-augustus-gene-0.7-mRNA-1	56.2325	51.6549	93.3552	64.7474
maker-Ctg0172-augustus-gene-5.4-mRNA-1	0.394755	0.898482	0.39108	0.592037
maker-Ctg0177-augustus-gene-3.12-mRNA-1	11.4805	12.1528	9.26597	8.93695
augustus_masked-Ctg0181-processed-gene-4.6-mRNA-1	0.272213	0.198489	0.150925	0
maker-Ctg0184-augustus-gene-2.7-mRNA-1	3.14252	4.40669	3.15457	2.40544
maker-Ctg0187-augustus-gene-3.10-mRNA-1	57.2414	71.7472	51.812	36.1458
maker-Ctg0191-augustus-gene-2.10-mRNA-1	28.9329	24.7288	21.8797	17.6957
maker-Ctg0194-augustus-gene-2.7-mRNA-1	23.528	7.54698	8.22763	6.43021
maker-Ctg0197-augustus-gene-4.12-mRNA-1	27.2732	42.0312	30.377	18.6836
maker-Ctg0201-augustus-gene-5.10-mRNA-1	0	0	0	0
maker-Ctg0204-augustus-gene-3.11-mRNA-1	11.1214	16.5174	9.60856	8.58979
maker-Ctg0208-augustus-gene-3.7-mRNA-1	11.7379	13.4745	8.19787	7.28147
maker-Ctg0213-augustus-gene-3.6-mRNA-1	3.92343	11.0351	5.73717	3.19823
maker-Ctg0218-augustus-gene-2.9-mRNA-1	0	0	0.0469079	0
augustus_masked-Ctg0224-processed-gene-4.4-mRNA-1	0	0	0	0
maker-Ctg0228-augustus-gene-0.11-mRNA-1	6.5292	9.48379	8.93178	14.6856
maker-Ctg0231-augustus-gene-4.5-mRNA-1	99.7139	46.8014	59.039	126.118
maker-Ctg0237-augustus-gene-5.10-mRNA-1	1.48864	2.03979	1.15798	0.712969
maker-Ctg0243-augustus-gene-1.9-mRNA-1	10.3069	7.22427	7.63529	6.92063
maker-Ctg0248-augustus-gene-3.5-mRNA-1	0.317519	0.3813	0.566403	0.583487
maker-Ctg0252-augustus-gene-4.21-mRNA-1	1.0871	0.226984	0.172277	0.145389
maker-Ctg0257-augustus-gene-4.23-mRNA-1	966.064	1204.76	1042.14	1033.59
maker-Ctg0262-augustus-gene-4.16-mRNA-1	43.2542	37.9273	41.9219	42.4315
maker-Ctg0266-augustus-gene-2.8-mRNA-1	1.43042	1.06724	0.71052	1.71655
maker-Ctg0270-augustus-gene-1.13-mRNA-1	50.6674	51.4487	47.7993	47.622
maker-Ctg0275-augustus-gene-4.11-mRNA-1	3.30683	2.21486	2.06762	2.2704
maker-Ctg0280-augustus-gene-0.8-mRNA-1	204.975	193.933	172.217	143.387
maker-Ctg0284-augustus-gene-3.9-mRNA-1	46.4545	48.5548	30.5263	29.3213
maker-Ctg0288-augustus-gene-1.11-mRNA-1	1.17524	2.70454	1.10109	1.18445
maker-Ctg0292-augustus-gene-3.4-mRNA-1	52.0289	60.5948	40.0529	41.8265
maker-Ctg0299-augustus-gene-3.4-mRNA-1	3.15858	4.79592	1.57422	1.26349
maker-Ctg0305-augustus-gene-4.6-mRNA-1	0	0	0	0
augustus_masked-Ctg0311-processed-gene-4.8-mRNA-1	0.218595	0.254844	0.0741242	0.0913593
augustus_masked-Ctg0316-processed-gene-4.6-mRNA-1	3.29501	5.30897	3.78263	2.8501
maker-Ctg0323-augustus-gene-2.4-mRNA-1	0.66151	1.47947	0.466262	0.222278
maker-Ctg0327-augustus-gene-1.4-mRNA-1	3.12657	2.80055	2.39932	2.57736
augustus_masked-Ctg0335-processed-gene-1.3-mRNA-1	5.11003	6.03193	4.04254	4.6206
maker-Ctg0339-augustus-gene-3.9-mRNA-1	21.4624	33.8885	39.1612	30.2508
maker-Ctg0344-augustus-gene-1.7-mRNA-1	11.4308	8.3903	6.90683	7.35283
maker-Ctg0350-augustus-gene-0.3-mRNA-1	46.8375	17.1203	24.4014	33.3071
maker-Ctg0354-augustus-gene-1.4-mRNA-1	4.04588	5.20159	6.18011	7.93467
maker-Ctg0365-augustus-gene-2.9-mRNA-1	0	0	0.285342	0
augustus_masked-Ctg0374-processed-gene-0.0-mRNA-1	88.8716	100.413	98.592	95.4929
augustus_masked-Ctg0379-processed-gene-3.1-mRNA-1	7.01047	7.11018	4.77839	6.9761
augustus_masked-Ctg0384-processed-gene-3.9-mRNA-1	0.0514073	0.0741398	0.0284614	0
maker-Ctg0392-augustus-gene-1.8-mRNA-1	0.197497	0.590654	0	0
maker-Ctg0398-augustus-gene-3.5-mRNA-1	18.8982	21.0209	12.1749	15.0089
augustus_masked-Ctg0407-processed-gene-3.6-mRNA-1	18.1383	15.0048	11.2763	10.7689
augustus_masked-Ctg0415-processed-gene-3.1-mRNA-1	0.291417	0	0	0.136263
augustus_masked-Ctg0420-processed-gene-3.3-mRNA-1	0.0480381	0	0.0532022	0.0886354
maker-Ctg0425-augustus-gene-2.5-mRNA-1	13.7879	14.5117	10.9903	10.0541
maker-Ctg0434-augustus-gene-3.6-mRNA-1	11.8259	13.7655	8.41325	8.0793
maker-Ctg0443-augustus-gene-3.7-mRNA-1	2.93225	2.97302	1.77818	1.63954
augustus_masked-Ctg0452-processed-gene-3.0-mRNA-1	9.48189	10.3554	6.62683	7.79093
maker-Ctg0459-augustus-gene-1.9-mRNA-1	0.441549	0.391195	0.43252	0.171478
maker-Ctg0466-augustus-gene-3.10-mRNA-1	0.527854	0.489974	0.167013	0.451567
maker-Ctg0477-augustus-gene-0.5-mRNA-1	40.313	38.6433	33.6782	28.4942
augustus_masked-Ctg0485-processed-gene-1.0-mRNA-1	10.6661	12.705	10.3076	6.81233
maker-Ctg0494-augustus-gene-3.10-mRNA-1	15.6181	12.5194	9.77996	8.59167
maker-Ctg0503-augustus-gene-2.7-mRNA-1	33.7304	37.2335	30.6811	28.5893
maker-Ctg0510-augustus-gene-1.9-mRNA-1	20.5014	30.142	27.5897	22.4965
maker-Ctg0515-augustus-gene-1.3-mRNA-1	12.7436	14.7242	8.77774	5.22329
maker-Ctg0524-augustus-gene-0.4-mRNA-1	0.398867	0.309902	0.203852	0.395365
maker-Ctg0537-augustus-gene-2.10-mRNA-1	9.96365	3.99952	4.66969	7.80768
maker-Ctg0545-augustus-gene-1.11-mRNA-1	20.6785	26.9886	31.1816	25.9452
maker-Ctg0554-augustus-gene-2.5-mRNA-1	156.26	83.3029	48.6387	43.6036
maker-Ctg0564-augustus-gene-0.7-mRNA-1	0	0	0	0
augustus_masked-Ctg0574-processed-gene-2.11-mRNA-1	0	0	0	0
augustus_masked-Ctg0581-processed-gene-0.5-mRNA-1	0.0494808	0	0	0.0456575
maker-Ctg0588-augustus-gene-0.3-mRNA-1	0	0	0	0
maker-Ctg0597-augustus-gene-2.14-mRNA-1	34.9074	63.2288	81.0332	97.0647
maker-Ctg0608-augustus-gene-2.8-mRNA-1	6.12919	8.75909	5.78902	2.89404
augustus_masked-Ctg0617-processed-gene-2.10-mRNA-1	5.71765	6.3886	5.75683	4.27007
maker-Ctg0624-augustus-gene-0.4-mRNA-1	58.3833	81.3801	65.8569	49.5545
augustus_masked-Ctg0635-processed-gene-1.1-mRNA-1	1.69008	1.34836	0.936165	1.17515
maker-Ctg0643-augustus-gene-1.5-mRNA-1	3.29557	2.95861	1.8252	2.31619
maker-Ctg0652-augustus-gene-0.6-mRNA-1	44.3303	41.4512	37.6844	38.0884
augustus_masked-Ctg0662-processed-gene-2.0-mRNA-1	0	0	0	0
augustus_masked-Ctg0669-processed-gene-2.0-mRNA-1	0	0	0	0.328719
augustus_masked-Ctg0677-processed-gene-2.8-mRNA-1	0.131823	0.381756	0.365041	0.182857
maker-Ctg0688-augustus-gene-2.17-mRNA-1	90.8703	93.6712	83.4735	63.2738
augustus_masked-Ctg0698-processed-gene-0.5-mRNA-1	0	0	0	0
maker-Ctg0711-augustus-gene-2.11-mRNA-1	0.287412	0.139129	0.106144	0.622698
maker-Ctg0722-augustus-gene-2.7-mRNA-1	4.00488	8.50141	4.06568	4.78598
maker-Ctg0733-augustus-gene-2.8-mRNA-1	0	0	0.0875056	0.0674897
maker-Ctg0745-augustus-gene-1.2-mRNA-1	83.6556	86.5625	58.5633	50.1974
maker-Ctg0756-augustus-gene-2.19-mRNA-1	41.1573	98.2427	66.2472	44.2095
maker-Ctg0769-augustus-gene-1.6-mRNA-1	1.10217	0.557972	0.671398	0.865103
maker-Ctg0777-augustus-gene-0.6-mRNA-1	0	0	0	0
maker-Ctg0788-augustus-gene-0.6-mRNA-1	0.129377	0.134857	0.172121	0.0862118
maker-Ctg0805-augustus-gene-1.8-mRNA-1	0	0	0	0
augustus_masked-Ctg0818-processed-gene-1.5-mRNA-1	17.4174	15.9159	12.187	12.9183
maker-Ctg0843-augustus-gene-1.10-mRNA-1	0.484599	0.885841	0.321972	0.267678
augustus_masked-Ctg0854-processed-gene-1.5-mRNA-1	3.59175	10.1003	12.4948	10.0463
maker-Ctg0865-augustus-gene-1.19-mRNA-1	0.341711	0	0.380799	0
maker-Ctg0875-augustus-gene-1.7-mRNA-1	12.5265	8.42856	9.16821	10.0787
maker-Ctg0888-augustus-gene-1.13-mRNA-1	15.0439	13.5397	13.2193	12.7137
maker-Ctg0906-augustus-gene-0.2-mRNA-1	77.9467	96.1231	67.068	101.252
maker-Ctg0921-augustus-gene-1.5-mRNA-1	5.81429	7.0462	8.94751	7.9447
maker-Ctg0935-augustus-gene-1.23-mRNA-1	0	0.394766	0	0.253554
augustus_masked-Ctg0949-processed-gene-1.1-mRNA-1	15.4349	19.5869	18.2487	12.8687
maker-Ctg0965-augustus-gene-1.28-mRNA-1	0.0702622	0.0507137	0.0389034	0.064709
maker-Ctg0980-augustus-gene-0.1-mRNA-1	0	0	0	0
maker-Ctg0997-augustus-gene-1.8-mRNA-1	4.01306	5.83871	4.87742	4.95624
augustus_masked-Ctg1019-processed-gene-1.8-mRNA-1	0	0.245557	0	0
maker-Ctg1035-augustus-gene-1.4-mRNA-1	2.47143	2.49978	1.54133	1.28079
maker-Ctg1055-augustus-gene-1.16-mRNA-1	0.0297943	0.0429869	0	0
maker-Ctg1071-augustus-gene-1.3-mRNA-1	2.89986	5.58525	0.969004	1.93322
maker-Ctg1090-augustus-gene-1.7-mRNA-1	4.55807	2.76366	9.25357	7.14473
maker-Ctg1111-augustus-gene-0.4-mRNA-1	5.94781	4.81518	6.26576	7.96902
maker-Ctg1131-augustus-gene-0.3-mRNA-1	27.8671	17.4952	21.2823	15.9356
augustus_masked-Ctg1151-processed-gene-0.1-mRNA-1	0	0	0	0.114188
maker-Ctg1177-augustus-gene-0.9-mRNA-1	0	0	0	0
augustus_masked-Ctg1201-processed-gene-0.13-mRNA-1	1.43846	1.32252	1.25511	0.683227
maker-Ctg1223-augustus-gene-0.12-mRNA-1	0.30638	0.147409	0.0467814	0.156736
augustus_masked-Ctg1250-processed-gene-0.10-mRNA-1	0.654684	1.74544	1.69292	0.913625
maker-Ctg1278-augustus-gene-0.11-mRNA-1	94.8268	91.7842	84.2432	74.3073
maker-Ctg1304-augustus-gene-0.10-mRNA-1	4.11391	2.44251	2.79704	1.89932
maker-Ctg1329-augustus-gene-0.18-mRNA-1	0.273125	0	0	0
maker-Ctg1354-augustus-gene-0.12-mRNA-1	4.94443	5.18292	3.03904	3.0375
maker-Ctg1378-augustus-gene-0.7-mRNA-1	1.57289	1.56948	0.741597	0.875181
maker-Ctg1409-augustus-gene-0.1-mRNA-1	0.869958	0.859268	0.323001	0.552349
maker-Ctg1434-augustus-gene-0.6-mRNA-1	2.85648	3.8049	0.974488	1.1477
maker-Ctg1472-augustus-gene-0.13-mRNA-1	2.83566	5.23873	3.22628	3.50819
maker-Ctg1505-augustus-gene-0.10-mRNA-1	0	0	0	0
maker-Ctg1542-augustus-gene-0.12-mRNA-1	0.368563	0.661087	0.278077	0.329249
maker-Ctg1570-augustus-gene-0.4-mRNA-1	0	0.319492	0	0
augustus_masked-Ctg1612-processed-gene-0.1-mRNA-1	0.325188	0.315242	0.120126	0.100836
augustus_masked-Ctg1650-processed-gene-0.3-mRNA-1	5.39012	10.7156	24.6519	0.998397
maker-Ctg1691-augustus-gene-0.12-mRNA-1	1.35769	0.925434	0.467228	0.573218
augustus_masked-Ctg1731-processed-gene-0.0-mRNA-1	0	0	0	0
augustus_masked-Ctg1753-processed-gene-0.1-mRNA-1	4.38337	4.41433	1.79456	1.52563
augustus_masked-Ctg1790-processed-gene-0.1-mRNA-1	7.82282	5.16799	3.90829	3.31249
maker-Ctg1846-augustus-gene-0.6-mRNA-1	2.09955	0.862697	3.64883	5.77026
maker-Ctg1909-augustus-gene-0.5-mRNA-1	0.226742	0.327402	0.209246	0.104448
augustus_masked-Ctg1956-processed-gene-0.2-mRNA-1	0	0	0	0
augustus_masked-Ctg2007-processed-gene-0.3-mRNA-1	6.72524	6.26231	3.70685	11.2209
maker-Ctg2057-augustus-gene-0.4-mRNA-1	5.05026	4.56528	6.16543	6.59391
augustus_masked-Ctg2118-processed-gene-0.17-mRNA-1	0.598674	0.218609	0.664063	0.280051
maker-Ctg2167-augustus-gene-0.5-mRNA-1	3.93563	3.31127	2.42009	2.46675
augustus_masked-Ctg2221-processed-gene-0.2-mRNA-1	3.11945	4.55198	4.15007	2.77118
maker-Ctg2283-augustus-gene-0.4-mRNA-1	11.7833	8.98009	4.45404	7.25058
maker-Ctg2331-augustus-gene-0.5-mRNA-1	0.77634	1.26557	1.30955	1.07025
augustus_masked-Ctg2412-processed-gene-0.1-mRNA-1	119.892	80.6406	18.3832	23.1035
maker-Ctg2482-augustus-gene-0.3-mRNA-1	1.39937	3.59592	2.3211	2.19452
maker-Ctg2554-augustus-gene-0.4-mRNA-1	6.07931	5.34591	3.72422	3.28414
maker-Ctg2649-augustus-gene-0.6-mRNA-1	0	0	0.129118	0.176034
augustus_masked-Ctg2724-processed-gene-0.0-mRNA-1	8.73877	5.78145	4.60423	4.82394
maker-Ctg2813-augustus-gene-0.7-mRNA-1	0.299608	1.01564	0.110652	0.556695
maker-Ctg2927-augustus-gene-0.1-mRNA-1	0	0	0	0
maker-Ctg3023-augustus-gene-0.7-mRNA-1	72.6247	79.692	83.6965	57.2399
maker-Ctg3102-augustus-gene-0.6-mRNA-1	1.60886	0.810894	6.01432	4.15043
maker-Ctg3197-augustus-gene-0.6-mRNA-1	2.44138	2.68976	3.25696	2.73804
maker-Ctg3282-augustus-gene-0.3-mRNA-1	59.1726	37.6042	32.9745	37.0759
maker-Ctg3409-augustus-gene-0.2-mRNA-1	3.90966	3.30742	2.99768	1.55393
maker-Ctg3506-augustus-gene-0.4-mRNA-1	1.86476	1.15671	1.4975	1.25493
maker-Ctg3603-augustus-gene-0.6-mRNA-1	0	0	0	0
maker-Ctg3707-augustus-gene-0.5-mRNA-1	0	0	0	0
maker-Ctg3830-augustus-gene-0.2-mRNA-1	1.0991	1.03959	0.686467	0.893632
maker-Ctg3969-augustus-gene-0.4-mRNA-1	0	0	0	0
maker-Ctg4111-augustus-gene-0.3-mRNA-1	7.65808	11.6544	9.95322	2.0064
maker-Ctg4250-augustus-gene-0.1-mRNA-1	0.925641	0.596556	0.506306	0.279447
maker-Ctg4396-augustus-gene-0.2-mRNA-1	1.18718	1.80808	1.53806	1.15446
maker-Ctg4712-augustus-gene-0.1-mRNA-1	0	0	0	0
maker-Ctg4900-augustus-gene-0.1-mRNA-1	34.4723	35.5115	27.4945	23.1709
maker-Ctg5097-augustus-gene-0.2-mRNA-1	11.074	11.7425	8.59744	7.13732
maker-Ctg5311-augustus-gene-0.2-mRNA-1	2.54424	5.77141	2.85211	0.620668
maker-Ctg5670-augustus-gene-0.1-mRNA-1	34.704	30.4466	33.227	31.1979
maker-Ctg6060-augustus-gene-0.0-mRNA-1	0	0	0.283854	0
augustus_masked-Ctg6550-processed-gene-0.0-mRNA-1	2.18648	1.18407	0.302667	0.431726
maker-Ctg0001-augustus-gene-2.7-mRNA-1	0.509992	0.169962	0.781994	1.01218
maker-Ctg0002-augustus-gene-11.10-mRNA-1	6.88422	6.79187	5.59776	5.83017
maker-Ctg0002-augustus-gene-9.8-mRNA-1	0.861375	0.886282	0.469277	0.364127
maker-Ctg0004-augustus-gene-1.7-mRNA-1	1.05461	1.06119	0.925346	0.621809
maker-Ctg0005-augustus-gene-0.7-mRNA-1	2.14347	2.52204	1.63232	2.16834
augustus_masked-Ctg0006-processed-gene-9.3-mRNA-1	1.02079	0.376457	6.52865	3.62449
augustus_masked-Ctg0007-processed-gene-15.2-mRNA-1	84.9021	63.5611	11.7091	16.5893
maker-Ctg0008-augustus-gene-12.8-mRNA-1	90.8536	92.3587	61.7385	54.3262
maker-Ctg0009-augustus-gene-13.13-mRNA-1	22.0942	17.2238	24.2261	20.935
maker-Ctg0010-augustus-gene-13.23-mRNA-1	55.717	58.2109	30.9172	22.3263
augustus_masked-Ctg0012-processed-gene-14.3-mRNA-1	1.15526	0.879973	1.48163	1.1238
maker-Ctg0013-augustus-gene-1.11-mRNA-1	0	0	0	0
maker-Ctg0014-augustus-gene-12.7-mRNA-1	12.0528	12.7203	9.57506	10.5603
maker-Ctg0015-augustus-gene-11.7-mRNA-1	0	0	0	0
maker-Ctg0016-augustus-gene-4.5-mRNA-1	10.8766	12.5197	9.54427	8.57937
maker-Ctg0019-augustus-gene-14.11-mRNA-1	1.78766	4.09256	1.41568	1.07207
maker-Ctg0021-augustus-gene-2.2-mRNA-1	24.6295	27.924	27.8779	24.2877
maker-Ctg0022-augustus-gene-9.7-mRNA-1	65.7663	57.5356	44.3495	52.1948
maker-Ctg0024-augustus-gene-6.8-mRNA-1	1.55875	1.29082	0.328896	0.412308
maker-Ctg0026-augustus-gene-1.10-mRNA-1	5.45817	7.3877	6.06107	4.07688
maker-Ctg0027-augustus-gene-11.7-mRNA-1	0.0523087	0.15128	0.28967	0.434566
maker-Ctg0028-augustus-gene-2.12-mRNA-1	25.8191	21.482	24.6984	27.7899
augustus_masked-Ctg0030-processed-gene-2.0-mRNA-1	246.92	289.454	233.226	167.795
maker-Ctg0032-augustus-gene-12.19-mRNA-1	2.77767	3.15522	2.65692	2.60953
augustus_masked-Ctg0034-processed-gene-5.0-mRNA-1	0.632544	0.521518	0.366894	0.41583
maker-Ctg0035-augustus-gene-7.13-mRNA-1	0	0	0	0
maker-Ctg0037-augustus-gene-11.8-mRNA-1	0	0.0839453	0	0
maker-Ctg0039-augustus-gene-4.7-mRNA-1	20.2951	17.8645	15.8573	13.1232
maker-Ctg0041-augustus-gene-2.2-mRNA-1	53.9874	53.7243	40.8699	28.6684
augustus_masked-Ctg0043-processed-gene-6.3-mRNA-1	89.2189	93.5142	91.1862	79.883
augustus_masked-Ctg0045-processed-gene-9.3-mRNA-1	0.225432	0.0804301	0.0926101	0.205202
maker-Ctg0046-augustus-gene-9.14-mRNA-1	0.0952502	0	0	0.0884359
augustus_masked-Ctg0049-processed-gene-2.0-mRNA-1	0	0	0	0
maker-Ctg0050-augustus-gene-9.7-mRNA-1	30.6981	61.5838	63.5856	50.4622
augustus_masked-Ctg0054-processed-gene-4.1-mRNA-1	5.31746	5.19856	5.23439	4.70124
maker-Ctg0055-augustus-gene-9.12-mRNA-1	0.151167	0.364248	0.223227	0
maker-Ctg0057-augustus-gene-3.4-mRNA-1	4.41549	3.73808	2.38556	1.8892
maker-Ctg0058-augustus-gene-9.5-mRNA-1	6.36284	5.75184	5.63677	6.07452
augustus_masked-Ctg0062-processed-gene-6.1-mRNA-1	31.4585	37.2283	30.4541	25.4764
maker-Ctg0064-augustus-gene-0.5-mRNA-1	0.244104	0	0	0.692245
augustus_masked-Ctg0067-processed-gene-1.1-mRNA-1	0.598288	0.663556	0.458627	0.317373
maker-Ctg0068-augustus-gene-7.6-mRNA-1	16.3513	20.9618	16.9503	10.6779
maker-Ctg0070-augustus-gene-8.11-mRNA-1	13.1602	13.2219	10.9079	11.5428
maker-Ctg0073-augustus-gene-0.3-mRNA-1	12.555	11.398	13.8016	12.7212
augustus_masked-Ctg0078-processed-gene-6.7-mRNA-1	12.2934	11.5119	10.5281	11.4821
augustus_masked-Ctg0080-processed-gene-7.5-mRNA-1	0.342093	0.329938	0.694644	0.105326
maker-Ctg0082-augustus-gene-7.7-mRNA-1	5.56046	3.53547	3.07963	4.70433
maker-Ctg0085-augustus-gene-8.12-mRNA-1	0	0.336448	0.257104	0.214957
augustus_masked-Ctg0089-processed-gene-4.2-mRNA-1	0	0	0	0
augustus_masked-Ctg0094-processed-gene-5.2-mRNA-1	0	0	0.123377	0
maker-Ctg0096-augustus-gene-3.6-mRNA-1	1.36325	2.83035	3.74204	3.6144
maker-Ctg0098-augustus-gene-7.17-mRNA-1	0	0.134395	0	0
maker-Ctg0101-augustus-gene-0.5-mRNA-1	1.57507	1.88791	0.927916	0.77943
augustus_masked-Ctg0104-processed-gene-7.7-mRNA-1	0	0	0	0
maker-Ctg0106-augustus-gene-2.14-mRNA-1	2.03668	1.07516	0.923065	0.515521
maker-Ctg0108-augustus-gene-1.6-mRNA-1	24.3863	25.5684	10.4329	11.5675
maker-Ctg0110-augustus-gene-2.8-mRNA-1	1.11593	0.568425	0.36345	1.08785
maker-Ctg0112-augustus-gene-2.7-mRNA-1	1.64767	1.52966	1.43366	1.08448
maker-Ctg0115-augustus-gene-6.5-mRNA-1	0.322639	3.15813	1.88296	1.09266
maker-Ctg0118-augustus-gene-6.13-mRNA-1	0	0	0	0
maker-Ctg0122-augustus-gene-4.10-mRNA-1	17.5938	6.43042	8.6894	7.53822
augustus_masked-Ctg0125-processed-gene-7.4-mRNA-1	0.646217	0.58563	0.0894828	0.224545
maker-Ctg0127-augustus-gene-0.8-mRNA-1	114.995	116.606	79.3031	78.9748
maker-Ctg0130-augustus-gene-1.7-mRNA-1	27.7155	31.4019	26.1404	25.1607
maker-Ctg0132-augustus-gene-5.5-mRNA-1	8.04585	7.6607	5.34052	4.86551
augustus_masked-Ctg0136-processed-gene-2.2-mRNA-1	0.254659	0.459827	0.308518	0.0872952
augustus_masked-Ctg0140-processed-gene-1.0-mRNA-1	68.0079	49.5679	68.1856	74.7622
maker-Ctg0142-augustus-gene-3.8-mRNA-1	0.356995	0.282701	0.158096	0.245726
augustus_masked-Ctg0145-processed-gene-6.12-mRNA-1	1.90131	1.7342	1.59908	1.3032
maker-Ctg0147-augustus-gene-2.7-mRNA-1	193.152	215.589	238.197	231.64
augustus_masked-Ctg0151-processed-gene-0.3-mRNA-1	0.185153	0.134395	0.307688	0.0859202
maker-Ctg0153-augustus-gene-3.8-mRNA-1	0	0	0	0
maker-Ctg0157-augustus-gene-2.6-mRNA-1	0	0	0	0
maker-Ctg0161-augustus-gene-4.5-mRNA-1	15.0566	22.211	16.1797	11.3567
maker-Ctg0164-augustus-gene-4.4-mRNA-1	2251.88	3945.79	2570.76	2513.78
augustus_masked-Ctg0170-processed-gene-1.1-mRNA-1	1.5098	10.5871	5.06929	2.43568
augustus_masked-Ctg0175-processed-gene-1.1-mRNA-1	0	0	0	0
maker-Ctg0179-augustus-gene-2.2-mRNA-1	0.467377	0	0	0.326488
augustus_masked-Ctg0182-processed-gene-1.1-mRNA-1	0.0168119	0	0	0
maker-Ctg0185-augustus-gene-4.6-mRNA-1	2.11444	3.39947	1.59051	1.94857
maker-Ctg0188-augustus-gene-5.12-mRNA-1	23.0509	25.4722	21.2238	18.1943
augustus_masked-Ctg0192-processed-gene-0.7-mRNA-1	1.27627	0.84417	1.02877	0.432202
maker-Ctg0195-augustus-gene-2.9-mRNA-1	7.87616	8.88681	7.00475	4.33501
maker-Ctg0198-augustus-gene-4.6-mRNA-1	2.96299	3.86678	1.23974	1.77553
maker-Ctg0202-augustus-gene-5.11-mRNA-1	2.72213	2.97888	2.35579	2.13909
maker-Ctg0205-augustus-gene-2.7-mRNA-1	33.5698	40.3285	36.6783	52.0985
maker-Ctg0210-augustus-gene-0.5-mRNA-1	0	0	0.201297	0.223926
maker-Ctg0214-augustus-gene-5.16-mRNA-1	4.47632	4.66741	3.52339	4.2421
augustus_masked-Ctg0220-processed-gene-5.1-mRNA-1	47.3735	46.3985	29.4413	25.8452
maker-Ctg0225-augustus-gene-3.9-mRNA-1	35.3657	29.8442	44.6378	48.2179
augustus_masked-Ctg0230-processed-gene-3.3-mRNA-1	0.187253	0	0.103729	0.0869091
maker-Ctg0234-augustus-gene-1.5-mRNA-1	3.56282	5.68381	4.62677	2.73577
maker-Ctg0239-augustus-gene-2.5-mRNA-1	3.61723	1.8648	2.31519	2.45782
maker-Ctg0245-augustus-gene-3.14-mRNA-1	24.6415	31.8661	17.7006	13.2407
augustus_masked-Ctg0250-processed-gene-4.9-mRNA-1	0.514228	1.25461	0.570464	1.28634
maker-Ctg0254-augustus-gene-3.12-mRNA-1	2.24052	2.13948	2.74828	3.3647
augustus_masked-Ctg0259-processed-gene-4.1-mRNA-1	0.553573	0.201871	0.460364	0.129265
maker-Ctg0264-augustus-gene-0.13-mRNA-1	14.2358	17.1364	14.6921	16.9342
maker-Ctg0268-augustus-gene-0.6-mRNA-1	63.5582	68.8737	50.6474	66.0976
maker-Ctg0272-augustus-gene-0.3-mRNA-1	0	0.222718	0.169083	0.142656
maker-Ctg0276-augustus-gene-4.18-mRNA-1	6.03565	7.76573	11.4169	9.38374
maker-Ctg0281-augustus-gene-3.6-mRNA-1	2.63854	1.94564	0.74666	0.917291
augustus_masked-Ctg0286-processed-gene-1.2-mRNA-1	15.8366	11.8813	15.0558	14.4045
maker-Ctg0289-augustus-gene-3.5-mRNA-1	0.0219678	0	0	0.0201962
augustus_masked-Ctg0295-processed-gene-1.1-mRNA-1	0	0	0.192158	0.162522
maker-Ctg0302-augustus-gene-4.6-mRNA-1	1.72736	2.78073	1.28747	1.22341
maker-Ctg0307-augustus-gene-1.9-mRNA-1	4.13542	4.61274	4.06799	4.55237
maker-Ctg0312-augustus-gene-4.5-mRNA-1	2.88974	0	1.63443	5.28465
maker-Ctg0318-augustus-gene-4.7-mRNA-1	0.546619	0.789382	0.389143	0.431726
maker-Ctg0324-augustus-gene-4.6-mRNA-1	0	0	0	0
maker-Ctg0329-augustus-gene-1.11-mRNA-1	0.670548	1.70494	1.48506	1.58731
maker-Ctg0336-augustus-gene-0.8-mRNA-1	0.440245	0.98501	3.45202	2.25354
maker-Ctg0340-augustus-gene-4.5-mRNA-1	2.90398	2.86695	1.82786	1.5193
maker-Ctg0346-augustus-gene-3.3-mRNA-1	2.23776	1.84703	0.981605	0.618032
maker-Ctg0351-augustus-gene-1.12-mRNA-1	291.896	209.33	91.8391	130.468
augustus_masked-Ctg0357-processed-gene-1.11-mRNA-1	9.16304	7.2049	11.8319	18.2756
maker-Ctg0362-augustus-gene-3.7-mRNA-1	10.9911	10.7397	7.69883	7.86103
augustus_masked-Ctg0368-processed-gene-3.8-mRNA-1	1.08938	0.590322	1.20647	1.9256
augustus_masked-Ctg0376-processed-gene-1.8-mRNA-1	7.25536	3.44106	6.05294	8.59117
augustus_masked-Ctg0381-processed-gene-3.5-mRNA-1	219.5	218.128	237.804	230.513
maker-Ctg0385-augustus-gene-3.15-mRNA-1	0	0.174056	0.133218	0.111139
maker-Ctg0394-augustus-gene-2.6-mRNA-1	7.44466	7.31446	6.10396	4.7687
maker-Ctg0401-augustus-gene-0.4-mRNA-1	4.64544	4.26202	2.69767	1.42715
maker-Ctg0410-augustus-gene-1.6-mRNA-1	0.171046	0.164969	0.442046	0.210652
augustus_masked-Ctg0417-processed-gene-3.2-mRNA-1	1.88177	1.79079	2.13485	1.98952
maker-Ctg0421-augustus-gene-2.10-mRNA-1	16.364	17.9122	13.013	13.4192
maker-Ctg0428-augustus-gene-2.7-mRNA-1	21.7483	22.159	19.9805	16.9734
augustus_masked-Ctg0439-processed-gene-0.3-mRNA-1	0	0	0	0
maker-Ctg0446-augustus-gene-1.9-mRNA-1	1.25606	1.42524	0.773784	2.34685
augustus_masked-Ctg0455-processed-gene-1.2-mRNA-1	6.83421	5.083	2.66559	2.94172
maker-Ctg0461-augustus-gene-3.13-mRNA-1	0	0	0	0
augustus_masked-Ctg0470-processed-gene-2.4-mRNA-1	23.6997	27.7607	32.2008	43.6698
maker-Ctg0480-augustus-gene-0.10-mRNA-1	0.238769	1.04261	0.793971	0.55617
maker-Ctg0487-augustus-gene-1.6-mRNA-1	0	0	0	0
augustus_masked-Ctg0506-processed-gene-3.0-mRNA-1	0.681571	1.45364	1.14849	0.763601
maker-Ctg0511-augustus-gene-3.8-mRNA-1	13.3812	9.94054	6.39305	9.73644
maker-Ctg0518-augustus-gene-2.15-mRNA-1	13.7106	14.9772	11.7333	13.013
maker-Ctg0527-augustus-gene-2.10-mRNA-1	0	0	0	0
maker-Ctg0541-augustus-gene-2.9-mRNA-1	0.169289	0.105798	0.0625003	0
augustus_masked-Ctg0548-processed-gene-2.6-mRNA-1	0	0	0	0
maker-Ctg0557-augustus-gene-1.2-mRNA-1	1.03543	1.10587	0.498572	0.415156
maker-Ctg0575-augustus-gene-2.15-mRNA-1	15.9231	9.67135	20.2414	13.4943
maker-Ctg0582-augustus-gene-2.12-mRNA-1	83.8632	92.7508	88.352	88.3703
maker-Ctg0593-augustus-gene-2.11-mRNA-1	3.24791	3.17765	4.07568	4.7942
maker-Ctg0600-augustus-gene-2.15-mRNA-1	20.6507	16.8852	9.24505	9.22831
maker-Ctg0611-augustus-gene-0.5-mRNA-1	12.3062	17.1294	13.5205	9.11349
augustus_masked-Ctg0619-processed-gene-1.4-mRNA-1	0	0	0.516095	0
maker-Ctg0627-augustus-gene-2.3-mRNA-1	0.937001	1.34999	1.31409	1.54927
maker-Ctg0638-augustus-gene-1.7-mRNA-1	2.45233	3.26455	1.69733	2.18887
maker-Ctg0646-augustus-gene-1.3-mRNA-1	147.623	79.6665	97.2036	121.457
maker-Ctg0654-augustus-gene-2.12-mRNA-1	0.290364	1.57772	4.42263	0.806273
maker-Ctg0664-augustus-gene-1.9-mRNA-1	29.8724	39.6675	33.8114	37.7611
maker-Ctg0671-augustus-gene-1.10-mRNA-1	0	0	0	0
augustus_masked-Ctg0680-processed-gene-2.1-mRNA-1	0.216096	0.546934	0.538512	0.399039
augustus_masked-Ctg0692-processed-gene-0.5-mRNA-1	0	0	0	0
augustus_masked-Ctg0703-processed-gene-2.2-mRNA-1	0	0	0	0
augustus_masked-Ctg0716-processed-gene-0.1-mRNA-1	0.941614	0.957047	1.77349	2.01048
maker-Ctg0726-augustus-gene-2.6-mRNA-1	0	0	0	0
maker-Ctg0736-augustus-gene-1.9-mRNA-1	0	0	0	0
maker-Ctg0748-augustus-gene-1.5-mRNA-1	37.0488	30.8178	33.726	32.2009
augustus_masked-Ctg0761-processed-gene-0.2-mRNA-1	0	0	0	0
maker-Ctg0773-augustus-gene-1.13-mRNA-1	5.63353	8.16095	8.58045	8.14502
maker-Ctg0781-augustus-gene-1.6-mRNA-1	24.0726	12.5513	12.4224	12.3543
maker-Ctg0796-augustus-gene-0.1-mRNA-1	0.371974	1.08176	3.03384	1.0234
maker-Ctg0809-augustus-gene-1.13-mRNA-1	20.9034	25.9236	16.8643	11.3883
augustus_masked-Ctg0822-processed-gene-1.9-mRNA-1	0.508583	0.295611	0.112703	0
maker-Ctg0835-augustus-gene-1.6-mRNA-1	0.168137	0.243221	0	0
maker-Ctg0846-augustus-gene-1.32-mRNA-1	0	0	0	0
maker-Ctg0858-augustus-gene-1.15-mRNA-1	89.8662	99.558	108.309	105.685
maker-Ctg0868-augustus-gene-1.13-mRNA-1	9.18709	9.78789	6.8125	10.8735
maker-Ctg0879-augustus-gene-0.1-mRNA-1	1.72106	4.47501	1.90791	2.86497
maker-Ctg0897-augustus-gene-0.7-mRNA-1	0.0717931	0.518226	0.874528	0.429817
maker-Ctg0910-augustus-gene-0.7-mRNA-1	0.537642	0.689941	0.0917588	0.277512
maker-Ctg0927-augustus-gene-0.8-mRNA-1	0	0	0	0
maker-Ctg0939-augustus-gene-0.7-mRNA-1	9.48591	7.76028	5.17407	8.42211
augustus_masked-Ctg0956-processed-gene-0.1-mRNA-1	0	0	0	0
maker-Ctg0971-augustus-gene-0.8-mRNA-1	114.023	109.976	105.259	104.297
maker-Ctg0985-augustus-gene-1.11-mRNA-1	25.3404	38.3076	22.3241	22.3403
maker-Ctg1004-augustus-gene-0.2-mRNA-1	1.12979	3.54965	3.25571	3.91557
augustus_masked-Ctg1026-processed-gene-1.1-mRNA-1	18.146	11.201	14.9775	15.4153
maker-Ctg1043-augustus-gene-1.9-mRNA-1	197.292	176.853	258.402	263.623
maker-Ctg1060-augustus-gene-0.7-mRNA-1	0.727089	1.46886	1.99843	0.979913
maker-Ctg1077-augustus-gene-1.7-mRNA-1	50.9542	41.4862	21.983	20.0988
maker-Ctg1100-augustus-gene-1.8-mRNA-1	5.58751	5.60894	5.68345	5.74026
maker-Ctg1116-augustus-gene-1.5-mRNA-1	0.920591	2.53911	1.01989	1.45238
maker-Ctg1139-augustus-gene-0.7-mRNA-1	26.9992	51.5142	30.5498	18.9028
maker-Ctg1162-augustus-gene-1.13-mRNA-1	11.4636	8.76505	8.7179	8.83113
augustus_masked-Ctg1184-processed-gene-1.2-mRNA-1	2.01928	0.603606	0.90233	0
maker-Ctg1206-augustus-gene-0.12-mRNA-1	11.3917	9.94436	12.345	10.9733
augustus_masked-Ctg1234-processed-gene-0.0-mRNA-1	15.1311	15.5753	14.4923	14.4673
maker-Ctg1257-augustus-gene-0.5-mRNA-1	0.0293171	0	0	0
maker-Ctg1290-augustus-gene-0.11-mRNA-1	7.19037	13.2281	9.00569	6.28712
augustus_masked-Ctg1314-processed-gene-0.10-mRNA-1	14.2073	4.96336	7.33949	11.992
maker-Ctg1336-augustus-gene-0.5-mRNA-1	0.400572	0	0	0.188566
augustus_masked-Ctg1361-processed-gene-0.4-mRNA-1	3.73194	3.18745	4.56547	6.36283
maker-Ctg1386-augustus-gene-0.22-mRNA-1	1.96658	0.261966	0	0.335684
maker-Ctg1415-augustus-gene-0.8-mRNA-1	0.303278	0.587559	2.57626	0
maker-Ctg1444-augustus-gene-0.7-mRNA-1	1.40887	1.86177	1.08557	1.35867
maker-Ctg1482-augustus-gene-0.12-mRNA-1	14.179	12.1042	6.68708	4.71471
maker-Ctg1516-augustus-gene-0.10-mRNA-1	1.22052	1.43889	1.89958	2.53823
maker-Ctg1552-augustus-gene-0.8-mRNA-1	2.79725	2.69773	1.52804	1.79899
augustus_masked-Ctg1583-processed-gene-0.0-mRNA-1	154.689	234.264	252.597	226.108
maker-Ctg1665-augustus-gene-0.5-mRNA-1	0	0.778532	0	0
augustus_masked-Ctg1710-processed-gene-0.4-mRNA-1	1.3046	1.24184	0.636684	0.739662
augustus_masked-Ctg1765-processed-gene-0.4-mRNA-1	0.0225389	0.129982	0.0499127	0
maker-Ctg1801-augustus-gene-0.10-mRNA-1	0.340882	2.11881	4.75999	0.0604643
maker-Ctg1861-augustus-gene-0.7-mRNA-1	17.9765	22.3704	17.6668	15.0978
maker-Ctg1922-augustus-gene-0.7-mRNA-1	1.0429	2.27381	0.693358	1.16342
maker-Ctg1975-augustus-gene-0.4-mRNA-1	0.157295	0	0	0
maker-Ctg2022-augustus-gene-0.11-mRNA-1	0.915247	1.97634	1.18274	1.78678
augustus_masked-Ctg2075-processed-gene-0.3-mRNA-1	6.98605	4.48297	1.94512	2.88254
maker-Ctg2134-augustus-gene-0.4-mRNA-1	51.9508	65.2599	69.5761	75.0226
augustus_masked-Ctg2184-processed-gene-0.0-mRNA-1	0	0	0	0
maker-Ctg2237-augustus-gene-0.4-mRNA-1	7.46626	17.4693	6.34316	5.44987
maker-Ctg2299-augustus-gene-0.7-mRNA-1	0	0	0	0
maker-Ctg2354-augustus-gene-0.1-mRNA-1	0	0	0	0
maker-Ctg2443-augustus-gene-0.4-mRNA-1	34.9779	42.0277	40.1557	42.9782
augustus_masked-Ctg2506-processed-gene-0.2-mRNA-1	0	0	0	0
maker-Ctg2597-augustus-gene-0.2-mRNA-1	0.755307	0.481003	0.626021	0.426403
maker-Ctg2676-augustus-gene-0.4-mRNA-1	8.0185	9.37739	11.0818	7.7072
maker-Ctg2761-augustus-gene-0.7-mRNA-1	3.0725	4.56411	3.74957	2.59712
maker-Ctg2860-augustus-gene-0.9-mRNA-1	0	0.467657	0	0
maker-Ctg2977-augustus-gene-0.11-mRNA-1	98.4667	103.392	113.097	127.485
augustus_masked-Ctg3050-processed-gene-0.1-mRNA-1	2.09755	3.44799	2.64469	1.65986
maker-Ctg3139-augustus-gene-0.1-mRNA-1	0	0	0	0
maker-Ctg3234-augustus-gene-0.3-mRNA-1	6.99846	5.21971	6.10327	4.96542
maker-Ctg3333-augustus-gene-0.5-mRNA-1	0.033353	0.144415	0.0738677	0
augustus_masked-Ctg3434-processed-gene-0.1-mRNA-1	0	0	0	0
maker-Ctg3536-augustus-gene-0.8-mRNA-1	0.0350907	0.103226	0.293933	0.0300378
maker-Ctg3635-augustus-gene-0.3-mRNA-1	7.69977	12.2437	7.30461	7.32575
maker-Ctg3747-augustus-gene-0.3-mRNA-1	238.435	164.945	188.638	172.49
maker-Ctg3887-augustus-gene-0.1-mRNA-1	0.219677	0	0	0
maker-Ctg4021-augustus-gene-0.3-mRNA-1	0.548538	0.436846	0.60844	0.632815
augustus_masked-Ctg4161-processed-gene-0.0-mRNA-1	7.73531	6.4359	5.57457	5.13562
augustus_masked-Ctg4302-processed-gene-0.1-mRNA-1	0.479956	0.579898	0.620293	0.28307
maker-Ctg4453-augustus-gene-0.4-mRNA-1	2.08165	3.68471	3.721	2.96697
maker-Ctg4576-augustus-gene-0.1-mRNA-1	0	0	0	0
maker-Ctg4787-augustus-gene-0.3-mRNA-1	0	0.219596	0.482988	0.587114
maker-Ctg4955-augustus-gene-0.3-mRNA-1	2.13322	3.70562	5.15382	20.0964
maker-Ctg5172-augustus-gene-0.2-mRNA-1	0.151762	0	1.20129	1.90138
maker-Ctg5403-augustus-gene-0.4-mRNA-1	0.0748343	0.218609	0.249023	0.315057
maker-Ctg5810-augustus-gene-0.1-mRNA-1	3.15843	1.70255	2.39743	1.24677
maker-Ctg6188-augustus-gene-0.1-mRNA-1	0.25096	0	0	0
maker-Ctg6998-augustus-gene-0.1-mRNA-1	0	0.105425	0.080097	0
augustus_masked-Ctg0001-processed-gene-16.2-mRNA-1	12.0573	10.1661	9.93147	11.551
maker-Ctg0001-augustus-gene-3.8-mRNA-1	1.69526	0.982074	1.57737	1.44266
maker-Ctg0002-augustus-gene-17.15-mRNA-1	3.01394	2.48458	2.09778	1.71684
maker-Ctg0003-augustus-gene-15.7-mRNA-1	5.40695	6.35001	5.03927	4.37698
maker-Ctg0004-augustus-gene-22.6-mRNA-1	5.84451	6.73715	4.45543	4.94602
maker-Ctg0005-augustus-gene-16.6-mRNA-1	12.0564	9.80554	6.22595	6.97492
maker-Ctg0006-augustus-gene-17.7-mRNA-1	6.64407	9.07024	5.29821	4.21998
maker-Ctg0007-augustus-gene-15.7-mRNA-1	0.823799	0.825135	0.939	1.02497
maker-Ctg0008-augustus-gene-5.7-mRNA-1	48.4631	57.2807	49.5462	46.0095
maker-Ctg0009-augustus-gene-6.9-mRNA-1	5.10253	6.3088	7.96921	6.51324
maker-Ctg0010-augustus-gene-7.5-mRNA-1	67.6691	49.3461	47.8412	45.2163
maker-Ctg0012-augustus-gene-13.7-mRNA-1	0	0	0	0
maker-Ctg0013-augustus-gene-3.8-mRNA-1	0.587302	0.667669	0.387854	0.368858
maker-Ctg0014-augustus-gene-4.12-mRNA-1	0.0470742	0.101814	0	0.0432868
maker-Ctg0015-augustus-gene-4.4-mRNA-1	5.57242	6.32979	3.45106	4.81683
maker-Ctg0017-augustus-gene-9.6-mRNA-1	17.4099	12.0625	9.4115	10.4262
maker-Ctg0019-augustus-gene-8.9-mRNA-1	4.88247	3.64912	7.85944	2.54329
augustus_masked-Ctg0022-processed-gene-6.3-mRNA-1	4.43385	1.66493	1.48159	1.93069
maker-Ctg0023-augustus-gene-13.11-mRNA-1	0	0	0	0
maker-Ctg0025-augustus-gene-13.6-mRNA-1	0	0	0	0
maker-Ctg0026-augustus-gene-3.9-mRNA-1	0.768044	0.91027	3.78979	1.61507
maker-Ctg0027-augustus-gene-6.18-mRNA-1	0	0	0	0
augustus_masked-Ctg0029-processed-gene-0.3-mRNA-1	1.70568	2.07916	2.65084	1.32839
maker-Ctg0030-augustus-gene-5.4-mRNA-1	0.806854	0.858855	0.611375	0.743812
augustus_masked-Ctg0033-processed-gene-1.5-mRNA-1	0.371932	0.483313	0.329501	0.274104
augustus_masked-Ctg0035-processed-gene-3.1-mRNA-1	0	0	0	0
augustus_masked-Ctg0036-processed-gene-6.4-mRNA-1	2.59105	3.78755	2.61172	2.96678
maker-Ctg0040-augustus-gene-1.2-mRNA-1	24.0991	22.6731	20.9144	17.7209
maker-Ctg0042-augustus-gene-1.6-mRNA-1	250.868	266.755	227.528	220.447
maker-Ctg0043-augustus-gene-4.12-mRNA-1	181.117	124.607	135.575	125.108
maker-Ctg0045-augustus-gene-7.6-mRNA-1	0.146458	0	0.0810933	0
maker-Ctg0047-augustus-gene-7.6-mRNA-1	0.752747	2.63075	0.653681	0.551478
maker-Ctg0049-augustus-gene-8.2-mRNA-1	0	0	0	0.0438035
augustus_masked-Ctg0052-processed-gene-10.1-mRNA-1	0.409394	0	0	0
augustus_masked-Ctg0055-processed-gene-11.0-mRNA-1	3.89072	4.97607	2.11275	1.76617
maker-Ctg0056-augustus-gene-3.8-mRNA-1	22.5779	21.0387	13.4069	10.8578
augustus_masked-Ctg0058-processed-gene-6.3-mRNA-1	0.659075	2.03146	1.50846	0.850779
augustus_masked-Ctg0060-processed-gene-1.7-mRNA-1	0.130259	0.282899	0.360709	0.240893
maker-Ctg0062-augustus-gene-6.14-mRNA-1	0	0	0.0497212	0
maker-Ctg0065-augustus-gene-3.7-mRNA-1	64.1557	92.8227	82.0363	63.3627
maker-Ctg0067-augustus-gene-7.9-mRNA-1	21.693	23.9196	17.3759	16.9807
maker-Ctg0069-augustus-gene-4.4-mRNA-1	11.9705	10.7873	6.91453	7.88081
maker-Ctg0071-augustus-gene-8.6-mRNA-1	24.0551	26.5675	14.0291	10.6292
augustus_masked-Ctg0074-processed-gene-4.2-mRNA-1	0	0	0.0508298	0.0846603
maker-Ctg0076-augustus-gene-7.3-mRNA-1	5.37932	9.05588	6.5202	4.76371
maker-Ctg0078-augustus-gene-7.10-mRNA-1	0	0	0	0
maker-Ctg0083-augustus-gene-2.6-mRNA-1	64.7849	84.0586	88.2767	72.665
maker-Ctg0087-augustus-gene-0.5-mRNA-1	27.7014	29.3092	22.0467	15.6968
maker-Ctg0090-augustus-gene-3.5-mRNA-1	0	0.0978021	1.79532	2.31121
maker-Ctg0094-augustus-gene-6.4-mRNA-1	7.3917	9.34555	5.6343	5.85266
maker-Ctg0097-augustus-gene-3.9-mRNA-1	27.7804	18.1954	22.8353	26.0865
maker-Ctg0099-augustus-gene-6.7-mRNA-1	97.7722	32.4677	31.72	40.8562
augustus_masked-Ctg0102-processed-gene-0.0-mRNA-1	0.083073	0.0399439	0	0
maker-Ctg0104-augustus-gene-8.12-mRNA-1	0	0.0405368	0.0310374	0
maker-Ctg0106-augustus-gene-8.7-mRNA-1	0.487917	0.270963	0.374067	0.380345
augustus_masked-Ctg0109-processed-gene-5.2-mRNA-1	1.46576	1.02304	0.503803	0.233223
augustus_masked-Ctg0111-processed-gene-6.3-mRNA-1	0	0	0	0
maker-Ctg0113-augustus-gene-3.2-mRNA-1	9.05935	15.8825	10.7764	10.3467
maker-Ctg0116-augustus-gene-6.6-mRNA-1	0.205691	0.355796	0.455498	0.2836
maker-Ctg0120-augustus-gene-5.1-mRNA-1	0.733922	0.582792	0.568918	0.473241
maker-Ctg0123-augustus-gene-2.2-mRNA-1	31.0372	26.0954	16.2162	13.2664
augustus_masked-Ctg0126-processed-gene-1.6-mRNA-1	4.65486	4.19001	5.56971	4.14777
maker-Ctg0128-augustus-gene-1.9-mRNA-1	4.29019	3.02806	5.06401	6.72177
augustus_masked-Ctg0131-processed-gene-3.0-mRNA-1	6.2775	5.91574	5.56332	5.5969
augustus_masked-Ctg0134-processed-gene-3.2-mRNA-1	8.72383	12.248	13.3169	13.2325
maker-Ctg0137-augustus-gene-0.2-mRNA-1	0	3.12781	2.37007	2.04608
maker-Ctg0140-augustus-gene-6.12-mRNA-1	25.6158	36.4938	32.806	26.9021
maker-Ctg0143-augustus-gene-4.5-mRNA-1	35.0537	30.9436	16.9028	17.4097
maker-Ctg0145-augustus-gene-5.12-mRNA-1	0	0	0	0
maker-Ctg0148-augustus-gene-2.12-mRNA-1	77.3526	41.5518	19.4543	17.1753
maker-Ctg0151-augustus-gene-6.9-mRNA-1	0	0.092101	0	0
augustus_masked-Ctg0155-processed-gene-1.3-mRNA-1	0	0	0	0
maker-Ctg0159-augustus-gene-3.5-mRNA-1	7.21321	12.8405	10.4821	10.2203
maker-Ctg0162-augustus-gene-5.5-mRNA-1	1.10291	1.35334	1.05528	0.525173
maker-Ctg0166-augustus-gene-2.8-mRNA-1	0	0	0	0
maker-Ctg0170-augustus-gene-6.10-mRNA-1	1.32099	2.27392	1.2798	1.48362
maker-Ctg0176-augustus-gene-4.6-mRNA-1	9.05869	9.85516	5.43947	8.00901
maker-Ctg0180-augustus-gene-2.12-mRNA-1	4.1568	4.97737	3.98905	3.03539
augustus_masked-Ctg0183-processed-gene-6.0-mRNA-1	0.349642	0.126289	0.193607	0.241782
maker-Ctg0186-augustus-gene-3.11-mRNA-1	478.64	327.517	238.488	248.693
augustus_masked-Ctg0190-processed-gene-4.0-mRNA-1	36.1541	38.1712	44.7643	43.6422
augustus_masked-Ctg0193-processed-gene-5.4-mRNA-1	75.4085	77.601	49.6099	39.7904
maker-Ctg0196-augustus-gene-5.8-mRNA-1	0.0974933	0.0469	0.107959	0
maker-Ctg0200-augustus-gene-5.14-mRNA-1	6.71269	4.84652	3.84355	4.14652
maker-Ctg0203-augustus-gene-5.15-mRNA-1	6.35622	3.36188	2.17344	3.82826
maker-Ctg0206-augustus-gene-3.10-mRNA-1	24.3549	24.1562	15.3129	11.4371
maker-Ctg0211-augustus-gene-3.5-mRNA-1	1.01897	0.533002	1.38532	0.81718
maker-Ctg0216-augustus-gene-3.8-mRNA-1	5.44672	5.17678	3.99915	6.44836
maker-Ctg0221-augustus-gene-5.11-mRNA-1	5.17092	2.99588	0.992823	1.2119
augustus_masked-Ctg0227-processed-gene-0.1-mRNA-1	0.0710194	0.102524	0.117968	0.0981146
maker-Ctg0230-augustus-gene-5.9-mRNA-1	7.92131	9.0533	7.40325	5.65852
maker-Ctg0236-augustus-gene-0.9-mRNA-1	65.9534	55.1943	70.9306	79.5566
maker-Ctg0241-augustus-gene-2.2-mRNA-1	38.9562	29.9261	36.3043	26.5028
maker-Ctg0251-augustus-gene-3.4-mRNA-1	0.879792	1.19205	0.915149	0.858395
augustus_masked-Ctg0257-processed-gene-3.0-mRNA-1	3.00095	1.49833	1.95455	2.61385
augustus_masked-Ctg0261-processed-gene-2.2-mRNA-1	0.325909	0.261399	0.320807	0.166775
maker-Ctg0265-augustus-gene-2.8-mRNA-1	115.411	93.6541	106.919	129.912
maker-Ctg0269-augustus-gene-2.4-mRNA-1	0.125784	0.364158	0.0696619	0
maker-Ctg0273-augustus-gene-4.8-mRNA-1	8.73852	4.76752	7.79171	11.4162
maker-Ctg0278-augustus-gene-1.8-mRNA-1	0	0	0	0
maker-Ctg0283-augustus-gene-1.7-mRNA-1	28.8169	30.6239	22.5663	21.7204
augustus_masked-Ctg0287-processed-gene-4.9-mRNA-1	6.06267	11.1575	5.77781	0.538625
maker-Ctg0290-augustus-gene-2.8-mRNA-1	0	0	0	0
augustus_masked-Ctg0297-processed-gene-2.5-mRNA-1	0.519584	0.215136	0	0.0687181
augustus_masked-Ctg0304-processed-gene-4.0-mRNA-1	0	0	0	0
maker-Ctg0309-augustus-gene-1.3-mRNA-1	0.960682	2.40199	0.456538	0.640838
maker-Ctg0314-augustus-gene-4.5-mRNA-1	0	0	0	0
augustus_masked-Ctg0321-processed-gene-4.0-mRNA-1	9.88837	13.2526	9.98649	5.59837
augustus_masked-Ctg0326-processed-gene-3.4-mRNA-1	0	0	0	0
maker-Ctg0332-augustus-gene-3.7-mRNA-1	4.09889	2.88367	2.74778	3.55942
maker-Ctg0337-augustus-gene-3.9-mRNA-1	39.3326	54.9097	198.801	282.059
maker-Ctg0342-augustus-gene-4.5-mRNA-1	0.11132	0.161929	0.246754	0.103603
augustus_masked-Ctg0349-processed-gene-2.1-mRNA-1	0	0	0	0
maker-Ctg0352-augustus-gene-3.11-mRNA-1	0.451981	0.0593496	0.136511	0.189359
augustus_masked-Ctg0359-processed-gene-1.0-mRNA-1	75.6328	80.4471	42.6156	39.9121
maker-Ctg0364-augustus-gene-1.7-mRNA-1	6.60002	7.40359	5.98042	6.59816
maker-Ctg0370-augustus-gene-2.3-mRNA-1	9.80301	8.05735	7.64086	8.23241
maker-Ctg0377-augustus-gene-1.10-mRNA-1	677.856	308.005	169.881	178.114
augustus_masked-Ctg0383-processed-gene-0.4-mRNA-1	7.18351	10.1003	5.21759	4.38806
maker-Ctg0390-augustus-gene-2.8-mRNA-1	0	0.186025	0.141568	0.238237
maker-Ctg0396-augustus-gene-1.7-mRNA-1	62.6237	68.7634	47.604	30.3862
maker-Ctg0404-augustus-gene-0.5-mRNA-1	0.687717	0.630017	0.550982	0.229892
augustus_masked-Ctg0413-processed-gene-3.10-mRNA-1	0	0.800435	0.759012	0.604815
maker-Ctg0418-augustus-gene-2.12-mRNA-1	0	0	0	0
maker-Ctg0423-augustus-gene-3.4-mRNA-1	0	0	0	3.21339
maker-Ctg0432-augustus-gene-1.2-mRNA-1	12.9288	10.552	5.0141	2.51237
maker-Ctg0440-augustus-gene-2.7-mRNA-1	268.04	214.536	180.189	221.702
augustus_masked-Ctg0450-processed-gene-0.0-mRNA-1	0.247179	0.238976	0.091274	0.0763624
maker-Ctg0457-augustus-gene-3.7-mRNA-1	12.8275	13.6169	15.3056	9.34894
maker-Ctg0464-augustus-gene-1.6-mRNA-1	23.0884	34.0461	21.5026	16.2346
maker-Ctg0473-augustus-gene-1.1-mRNA-1	0	0.0756398	0	0
maker-Ctg0481-augustus-gene-1.9-mRNA-1	0.967413	2.09375	0.937341	1.39121
augustus_masked-Ctg0491-processed-gene-3.0-mRNA-1	5.16291	3.93935	2.69012	2.9654
maker-Ctg0501-augustus-gene-2.5-mRNA-1	0	0	0	0
maker-Ctg0507-augustus-gene-3.10-mRNA-1	20.5967	15.7297	21.1697	20.3884
maker-Ctg0513-augustus-gene-0.6-mRNA-1	43.3902	47.3725	32.4132	27.3059
maker-Ctg0521-augustus-gene-2.14-mRNA-1	31.1022	33.3982	36.8967	37.8137
maker-Ctg0531-augustus-gene-1.6-mRNA-1	9.2302	9.12149	6.72486	7.42477
maker-Ctg0543-augustus-gene-2.19-mRNA-1	11.9773	10.1733	10.3947	10.0319
maker-Ctg0551-augustus-gene-2.12-mRNA-1	0.041608	0.0601022	0	0.0767053
maker-Ctg0560-augustus-gene-1.5-mRNA-1	0.791384	0.925669	0.175588	0.889369
maker-Ctg0571-augustus-gene-2.10-mRNA-1	23.3591	27.2498	15.8391	15.9986
augustus_masked-Ctg0578-processed-gene-2.6-mRNA-1	0	0	0	0
maker-Ctg0596-augustus-gene-0.5-mRNA-1	17.1409	7.02582	10.4585	11.577
maker-Ctg0606-augustus-gene-1.5-mRNA-1	0.10461	0.0754378	0.0289585	0
maker-Ctg0613-augustus-gene-0.5-mRNA-1	1.83073	1.87252	0.92921	0.98392
augustus_masked-Ctg0622-processed-gene-1.1-mRNA-1	9.96307	11.5931	7.51506	7.61338
augustus_masked-Ctg0632-processed-gene-0.10-mRNA-1	0.986731	1.14669	0.437302	0.824907
maker-Ctg0641-augustus-gene-1.10-mRNA-1	47.4338	29.6935	40.7072	45.7073
maker-Ctg0649-augustus-gene-1.7-mRNA-1	0	0	0	0
maker-Ctg0659-augustus-gene-1.13-mRNA-1	0.608176	0.297786	0.225123	0.954561
augustus_masked-Ctg0666-processed-gene-1.4-mRNA-1	150.256	110.309	91.7473	84.2362
maker-Ctg0674-augustus-gene-1.10-mRNA-1	1.59101	1.21214	0.800689	0.507118
maker-Ctg0686-augustus-gene-0.7-mRNA-1	62.9224	70.342	75.411	78.8639
maker-Ctg0694-augustus-gene-1.4-mRNA-1	220.315	183.825	170.364	178.572
maker-Ctg0708-augustus-gene-0.6-mRNA-1	1.61474	2.83476	0.814591	0.852904
maker-Ctg0718-augustus-gene-2.8-mRNA-1	30.1574	49.8565	61.0906	67.2912
maker-Ctg0730-augustus-gene-1.6-mRNA-1	0	0	0.0666089	0
augustus_masked-Ctg0741-processed-gene-2.1-mRNA-1	0.456884	0.14026	0.109905	0.109593
maker-Ctg0753-augustus-gene-1.4-mRNA-1	0	0	0	0
augustus_masked-Ctg0764-processed-gene-1.8-mRNA-1	52.6656	61.5796	53.9344	40.9068
maker-Ctg0775-augustus-gene-1.23-mRNA-1	3.60616	4.77204	4.39233	5.24876
maker-Ctg0784-augustus-gene-0.7-mRNA-1	0	1.83093	2.74195	0.822201
maker-Ctg0801-augustus-gene-1.13-mRNA-1	13.4881	15.1629	16.4175	13.1899
maker-Ctg0814-augustus-gene-1.8-mRNA-1	41.4726	22.9791	24.5568	27.5028
maker-Ctg0825-augustus-gene-1.11-mRNA-1	0	0.737157	0	0
maker-Ctg0840-augustus-gene-1.13-mRNA-1	401.2	490.652	417.094	322.34
maker-Ctg0849-augustus-gene-1.15-mRNA-1	1.91551	0	0.00348133	2.7633
maker-Ctg0862-augustus-gene-0.6-mRNA-1	9.09161	12.1239	8.72262	12.4867
maker-Ctg0871-augustus-gene-0.12-mRNA-1	40.422	38.1373	51.7349	42.7768
maker-Ctg0882-augustus-gene-1.12-mRNA-1	220.048	100.637	130.896	214.344
maker-Ctg0900-augustus-gene-0.10-mRNA-1	2.43881	2.2091	1.63288	0.626243
augustus_masked-Ctg0916-processed-gene-0.1-mRNA-1	9.19037	8.47823	6.33507	9.28437
maker-Ctg0930-augustus-gene-1.14-mRNA-1	0	0	0	0
augustus_masked-Ctg0943-processed-gene-0.8-mRNA-1	80.4354	65.3612	77.8714	85.647
augustus_masked-Ctg0961-processed-gene-0.0-mRNA-1	0	0.0924603	0	0
augustus_masked-Ctg0977-processed-gene-0.3-mRNA-1	14.097	10.5121	8.65346	7.8708
maker-Ctg0994-augustus-gene-0.4-mRNA-1	4.09518	2.12398	2.32107	0.400033
maker-Ctg1010-augustus-gene-1.2-mRNA-1	0	0	0	0
maker-Ctg1030-augustus-gene-1.13-mRNA-1	13.2146	9.69484	6.3493	7.59645
maker-Ctg1048-augustus-gene-0.5-mRNA-1	40.1109	31.4979	22.1641	19.6196
maker-Ctg1064-augustus-gene-0.5-mRNA-1	7.27701	7.06504	7.02334	4.84581
maker-Ctg1084-augustus-gene-0.4-mRNA-1	0	0	0	0
maker-Ctg1107-augustus-gene-0.4-mRNA-1	1.43644	1.15959	0.982539	0.934706
augustus_masked-Ctg1127-processed-gene-0.4-mRNA-1	6.27635	2.60869	10.6827	15.1262
maker-Ctg1144-augustus-gene-0.11-mRNA-1	0	0	0	0
maker-Ctg1171-augustus-gene-0.6-mRNA-1	11.752	13.5321	10.2885	12.2567
maker-Ctg1191-augustus-gene-0.4-mRNA-1	0.962942	1.39997	1.6599	0.796058
maker-Ctg1212-augustus-gene-0.10-mRNA-1	0	0	0	0
augustus_masked-Ctg1243-processed-gene-0.0-mRNA-1	0.125762	0.30064	0.446333	0.202783
maker-Ctg1265-augustus-gene-0.10-mRNA-1	0	0	0	0
augustus_masked-Ctg1297-processed-gene-0.8-mRNA-1	0	0	0.0456173	0
augustus_masked-Ctg1325-processed-gene-0.2-mRNA-1	0	0	0	0
maker-Ctg1346-augustus-gene-0.4-mRNA-1	4.61391	1.50393	1.66916	1.04895
maker-Ctg1368-augustus-gene-0.5-mRNA-1	0	0.23659	0	0.151196
maker-Ctg1397-augustus-gene-0.4-mRNA-1	0.0296869	0	0.0328731	0
maker-Ctg1426-augustus-gene-0.7-mRNA-1	31.9937	66.5322	56.8809	43.4885
maker-Ctg1460-augustus-gene-0.3-mRNA-1	0.210389	0	0	0
maker-Ctg1491-augustus-gene-0.6-mRNA-1	1.45076	1.4958	3.48081	2.06761
maker-Ctg1526-augustus-gene-0.6-mRNA-1	0	0	0	0
maker-Ctg1602-augustus-gene-0.7-mRNA-1	0.842637	1.22343	3.42307	4.95382
augustus_masked-Ctg1632-processed-gene-0.0-mRNA-1	0	0	0	0
maker-Ctg1680-augustus-gene-0.6-mRNA-1	14.9725	10.8138	17.5377	15.9431
augustus_masked-Ctg1719-processed-gene-0.1-mRNA-1	2.1445	3.09295	1.36105	1.56369
maker-Ctg1743-augustus-gene-0.16-mRNA-1	913.136	607.026	660.667	914.056
maker-Ctg1776-augustus-gene-0.14-mRNA-1	0.0857215	0.172932	0.170841	0.141764
augustus_masked-Ctg1888-processed-gene-0.1-mRNA-1	6.48198	7.58435	4.57412	5.10179
maker-Ctg1936-augustus-gene-0.9-mRNA-1	25.5261	19.0462	10.8395	14.1085
augustus_masked-Ctg1989-processed-gene-0.6-mRNA-1	0	0	0.0661761	0.0183107
maker-Ctg2038-augustus-gene-0.6-mRNA-1	0	0	0	0
maker-Ctg2097-augustus-gene-0.3-mRNA-1	0	0	0.0457317	0
maker-Ctg2152-augustus-gene-0.3-mRNA-1	0	0	0	0.0105566
augustus_masked-Ctg2208-processed-gene-0.2-mRNA-1	0.0538474	0.0778767	0.119278	0.0994314
maker-Ctg2258-augustus-gene-0.5-mRNA-1	0.243212	0.161686	0.176567	0.337121
augustus_masked-Ctg2389-processed-gene-0.1-mRNA-1	0	0.186025	0.141568	0.357355
maker-Ctg2461-augustus-gene-0.6-mRNA-1	0	0	0	0
maker-Ctg2526-augustus-gene-0.8-mRNA-1	2.01292	2.91969	0.713101	1.32967
maker-Ctg2626-augustus-gene-0.9-mRNA-1	0.667491	0.202855	0	0.064709
maker-Ctg2707-augustus-gene-0.2-mRNA-1	0	0.121947	0.279415	0.0779387
maker-Ctg2780-augustus-gene-0.2-mRNA-1	0	0	0	0
maker-Ctg2888-augustus-gene-0.7-mRNA-1	0.479111	0.460692	0.471572	0.342801
augustus_masked-Ctg2997-processed-gene-0.0-mRNA-1	5.25799	0.850142	2.97872	2.50307
maker-Ctg3079-augustus-gene-0.5-mRNA-1	26.2629	25.2957	29.6852	23.8043
augustus_masked-Ctg3173-processed-gene-0.1-mRNA-1	0	0	0	0
augustus_masked-Ctg3259-processed-gene-0.3-mRNA-1	0	0	0	0
augustus_masked-Ctg3365-processed-gene-0.0-mRNA-1	0.502393	0.583939	0.667964	0.46678
maker-Ctg3468-augustus-gene-0.5-mRNA-1	14.044	16.1509	15.596	14.3123
maker-Ctg3573-augustus-gene-0.6-mRNA-1	118.32	151.916	117.474	119.827
augustus_masked-Ctg3667-processed-gene-0.1-mRNA-1	6.46187	7.36353	4.75021	6.56444
maker-Ctg3798-augustus-gene-0.5-mRNA-1	0.0912441	0.263195	0.0352816	0.179853
maker-Ctg3924-augustus-gene-0.2-mRNA-1	1.05719	0.511798	0.262733	0.434544
augustus_masked-Ctg4071-processed-gene-0.2-mRNA-1	0.462438	0.591717	0.235959	0
augustus_masked-Ctg4199-processed-gene-0.3-mRNA-1	18.8629	64.9068	44.1629	24.1933
augustus_masked-Ctg4352-processed-gene-0.2-mRNA-1	3.31013	3.19464	3.74297	2.83549
maker-Ctg4488-augustus-gene-0.2-mRNA-1	5.01359	7.62896	6.70403	4.93442
maker-Ctg4654-augustus-gene-0.5-mRNA-1	3.47922	6.68866	7.6909	15.431
maker-Ctg4850-augustus-gene-0.1-mRNA-1	0	0	0	0
augustus_masked-Ctg5038-processed-gene-0.0-mRNA-1	0	0	0	0
maker-Ctg5239-augustus-gene-0.3-mRNA-1	0	0	0	0
maker-Ctg5539-augustus-gene-0.3-mRNA-1	0	0	0	0
maker-Ctg5936-augustus-gene-0.0-mRNA-1	40.5431	25.7214	38.3003	55.8116
maker-Ctg6376-augustus-gene-0.1-mRNA-1	0	0	0	0
maker-Ctg7322-augustus-gene-0.3-mRNA-1	64.6668	70.061	63.0555	62.7984
maker-Ctg0001-augustus-gene-11.6-mRNA-1	14.8351	10.8206	9.15817	9.68749
augustus_masked-Ctg0002-processed-gene-20.0-mRNA-1	0	0	0.0921968	0
maker-Ctg0002-augustus-gene-23.17-mRNA-1	29.2916	32.8555	24.129	20.4328
maker-Ctg0003-augustus-gene-9.5-mRNA-1	6.12031	3.79331	2.01757	2.70497
augustus_masked-Ctg0005-processed-gene-14.1-mRNA-1	5.805	6.87422	6.27433	8.19497
maker-Ctg0005-augustus-gene-5.8-mRNA-1	0	0.330635	0.125933	0.31734
maker-Ctg0006-augustus-gene-6.8-mRNA-1	28.3448	36.5331	27.1909	23.2708
augustus_masked-Ctg0008-processed-gene-1.2-mRNA-1	142.215	121.114	151.902	150.213
augustus_masked-Ctg0009-processed-gene-6.3-mRNA-1	4.77693	11.2161	4.24281	2.87495
augustus_masked-Ctg0010-processed-gene-8.4-mRNA-1	0.214542	0.991818	0.285114	0.118675
maker-Ctg0011-augustus-gene-14.9-mRNA-1	157.394	136.241	130.901	119.226
maker-Ctg0012-augustus-gene-9.12-mRNA-1	0	0	0	0
augustus_masked-Ctg0014-processed-gene-11.9-mRNA-1	0.177167	0.255757	0.0784763	0.163171
augustus_masked-Ctg0015-processed-gene-12.7-mRNA-1	29.2441	26.1743	29.429	35.3286
augustus_masked-Ctg0016-processed-gene-12.4-mRNA-1	1.97492	0.481598	0.182578	0.617078
maker-Ctg0018-augustus-gene-3.11-mRNA-1	0	0	0	0
augustus_masked-Ctg0021-processed-gene-1.1-mRNA-1	0.430351	0.177418	0.170194	0.141466
maker-Ctg0022-augustus-gene-14.8-mRNA-1	4.29376	2.48389	2.19945	2.77495
augustus_masked-Ctg0024-processed-gene-12.3-mRNA-1	14.7345	12.0666	8.13031	9.84806
maker-Ctg0025-augustus-gene-9.8-mRNA-1	0.364561	0	0	0
augustus_masked-Ctg0027-processed-gene-11.2-mRNA-1	0.123854	0.180363	0.137305	0.23095
augustus_masked-Ctg0028-processed-gene-5.2-mRNA-1	0	0	0	0
maker-Ctg0029-augustus-gene-2.8-mRNA-1	19.2391	14.5919	12.7105	13.5747
maker-Ctg0031-augustus-gene-7.1-mRNA-1	5.80829	8.52949	7.78428	3.77133
maker-Ctg0033-augustus-gene-12.8-mRNA-1	0.061591	0.421495	0.170482	0.169723
maker-Ctg0035-augustus-gene-12.20-mRNA-1	25.7632	27.1891	20.486	17.5537
maker-Ctg0036-augustus-gene-6.8-mRNA-1	78.9344	75.4317	88.9056	71.956
augustus_masked-Ctg0039-processed-gene-10.2-mRNA-1	20.1852	11.3751	13.0089	12.6354
maker-Ctg0040-augustus-gene-5.11-mRNA-1	0.530427	0.334928	0.550662	0.396806
maker-Ctg0042-augustus-gene-7.6-mRNA-1	34.487	27.4782	22.6199	18.5413
maker-Ctg0044-augustus-gene-10.4-mRNA-1	8.44543	8.93907	7.35399	6.12462
maker-Ctg0046-augustus-gene-12.10-mRNA-1	0.772841	0.577224	1.29407	3.33993
maker-Ctg0048-augustus-gene-3.3-mRNA-1	0	0	0	0
maker-Ctg0050-augustus-gene-11.14-mRNA-1	0.0770017	0.781347	0.597104	0.927083
maker-Ctg0052-augustus-gene-7.4-mRNA-1	47.2134	29.965	145.25	92.5977
maker-Ctg0055-augustus-gene-2.10-mRNA-1	96.6288	125.62	132.975	136.334
augustus_masked-Ctg0057-processed-gene-4.5-mRNA-1	1.48763	1.82851	0.901188	1.23362
maker-Ctg0058-augustus-gene-2.9-mRNA-1	36.6382	39.0451	32.7235	33.9814
maker-Ctg0060-augustus-gene-6.6-mRNA-1	247.274	257.738	191.341	189.176
maker-Ctg0063-augustus-gene-2.9-mRNA-1	2.10114	2.23942	1.46979	1.53181
maker-Ctg0066-augustus-gene-3.7-mRNA-1	0.0383177	0	0.0424334	0
maker-Ctg0068-augustus-gene-0.15-mRNA-1	124.894	122.014	108.13	106.431
maker-Ctg0070-augustus-gene-0.4-mRNA-1	0.918605	3.07332	1.33539	1.96221
maker-Ctg0072-augustus-gene-7.11-mRNA-1	1.34894	1.76129	0.818005	1.68534
maker-Ctg0074-augustus-gene-9.10-mRNA-1	3.89252	3.3328	1.62155	1.39905
maker-Ctg0077-augustus-gene-3.7-mRNA-1	70.4467	32.8982	35.513	33.4265
maker-Ctg0079-augustus-gene-2.9-mRNA-1	161.738	182.315	192.86	221.717
augustus_masked-Ctg0082-processed-gene-4.5-mRNA-1	14.2896	13.2059	10.9147	11.2704
augustus_masked-Ctg0085-processed-gene-0.2-mRNA-1	14.0694	12.527	10.3991	8.92822
maker-Ctg0087-augustus-gene-8.8-mRNA-1	13.3622	5.24429	3.25415	2.44335
maker-Ctg0091-augustus-gene-5.2-mRNA-1	2.0912	2.18382	1.76064	2.016
maker-Ctg0095-augustus-gene-5.6-mRNA-1	0.510465	0.202925	0.253362	0.0970395
maker-Ctg0098-augustus-gene-2.10-mRNA-1	0.484069	0.439516	0.339388	0.149524
maker-Ctg0100-augustus-gene-4.8-mRNA-1	0	0	0	0
maker-Ctg0102-augustus-gene-4.6-mRNA-1	0.531503	0.657832	0.882884	0.979363
maker-Ctg0105-augustus-gene-7.6-mRNA-1	8.85938	6.81382	0.687032	2.4654
maker-Ctg0107-augustus-gene-4.6-mRNA-1	20.4841	31.6716	14.8989	9.92616
maker-Ctg0109-augustus-gene-7.8-mRNA-1	1.35545	0.956117	0.50031	0.609884
maker-Ctg0111-augustus-gene-7.11-mRNA-1	0	0	0.154032	0.0643275
maker-Ctg0114-augustus-gene-5.4-mRNA-1	23.7483	4.46954	13.3855	25.2809
augustus_masked-Ctg0118-processed-gene-5.0-mRNA-1	0	0	0	0
maker-Ctg0121-augustus-gene-3.12-mRNA-1	8.58612	9.75695	7.06712	9.04843
maker-Ctg0124-augustus-gene-2.5-mRNA-1	6.30381	5.71571	5.97013	5.37114
maker-Ctg0126-augustus-gene-1.8-mRNA-1	0	0	0	0
maker-Ctg0129-augustus-gene-0.6-mRNA-1	0	0	0.0442881	0
augustus_masked-Ctg0132-processed-gene-0.5-mRNA-1	4.18834	5.49618	2.95149	4.3352
augustus_masked-Ctg0135-processed-gene-6.3-mRNA-1	0	0.0563844	0	0
maker-Ctg0139-augustus-gene-0.7-mRNA-1	37.8284	43.6893	45.8483	40.6635
maker-Ctg0141-augustus-gene-6.11-mRNA-1	0.971403	1.23532	0.632683	0.490118
maker-Ctg0144-augustus-gene-3.7-mRNA-1	0	0	0	0
maker-Ctg0146-augustus-gene-5.7-mRNA-1	14.9889	14.5784	9.35522	7.56694
maker-Ctg0149-augustus-gene-2.3-mRNA-1	0	0	0	0
maker-Ctg0155-augustus-gene-6.18-mRNA-1	10.1775	10.4933	10.625	9.38169
maker-Ctg0160-augustus-gene-0.2-mRNA-1	0	0	0	0
maker-Ctg0163-augustus-gene-4.8-mRNA-1	4.76715	6.02496	3.78946	3.08267
maker-Ctg0168-augustus-gene-1.5-mRNA-1	26.9549	26.4572	34.2618	31.2877
augustus_masked-Ctg0173-processed-gene-3.1-mRNA-1	0.128232	0.37129	0.0710182	0.0592776
maker-Ctg0177-augustus-gene-3.13-mRNA-1	0.776118	0.863934	0.462881	0.0551637
augustus_masked-Ctg0181-processed-gene-4.9-mRNA-1	12.1134	8.17144	7.06335	5.81555
maker-Ctg0184-augustus-gene-2.8-mRNA-1	0.0319309	0.0460793	0.0353586	0.117579
maker-Ctg0187-augustus-gene-3.11-mRNA-1	11.1887	10.6064	6.38459	5.83337
maker-Ctg0191-augustus-gene-2.5-mRNA-1	6.41636	7.64451	6.19671	5.63778
maker-Ctg0194-augustus-gene-3.6-mRNA-1	6.89076	7.5335	4.60859	5.37151
maker-Ctg0197-augustus-gene-4.7-mRNA-1	102.345	98.9269	92.2771	70.3608
maker-Ctg0201-augustus-gene-5.11-mRNA-1	0.242811	0.150212	1.42124	3.25828
maker-Ctg0204-augustus-gene-3.7-mRNA-1	82.1959	110.986	150.22	114.559
maker-Ctg0208-augustus-gene-3.8-mRNA-1	2.78916	3.6811	3.51895	2.70474
maker-Ctg0213-augustus-gene-4.1-mRNA-1	4.22283	2.6132	1.33611	2.18836
maker-Ctg0218-augustus-gene-3.1-mRNA-1	0.597749	0.34079	0.151664	0.148646
augustus_masked-Ctg0224-processed-gene-5.0-mRNA-1	10.9728	8.19245	9.25608	7.72892
maker-Ctg0228-augustus-gene-0.12-mRNA-1	0.24872	1.26003	1.92844	0.459783
maker-Ctg0231-augustus-gene-5.7-mRNA-1	6.58006	3.85395	4.75816	5.32243
maker-Ctg0237-augustus-gene-5.6-mRNA-1	0	0	0	0
maker-Ctg0243-augustus-gene-2.6-mRNA-1	23.8456	27.6883	16.6928	12.9424
maker-Ctg0248-augustus-gene-3.6-mRNA-1	0	0.0860796	0	0
maker-Ctg0252-augustus-gene-4.22-mRNA-1	29.753	29.634	22.6171	19.5393
maker-Ctg0262-augustus-gene-4.17-mRNA-1	6.08432	7.6959	5.77976	6.30569
maker-Ctg0266-augustus-gene-2.9-mRNA-1	22.9352	21.1582	20.5838	18.3336
maker-Ctg0270-augustus-gene-1.14-mRNA-1	133.349	129.31	123.815	100.516
maker-Ctg0275-augustus-gene-4.12-mRNA-1	19.0568	21.3152	19.6486	15.7937
maker-Ctg0280-augustus-gene-0.9-mRNA-1	1.62575	1.17298	0.865507	0.661906
maker-Ctg0284-augustus-gene-4.10-mRNA-1	15.1978	9.01343	17.2351	4.05157
maker-Ctg0288-augustus-gene-1.12-mRNA-1	74.3154	73.8315	63.0601	50.4622
maker-Ctg0292-augustus-gene-4.3-mRNA-1	0.852324	1.37514	1.364	0.703368
maker-Ctg0299-augustus-gene-4.4-mRNA-1	18.3441	18.0788	11.1143	10.333
augustus_masked-Ctg0306-processed-gene-0.1-mRNA-1	1.27212	0	0.713027	0.620668
maker-Ctg0311-augustus-gene-0.4-mRNA-1	8.09699	7.09994	8.18242	8.61028
maker-Ctg0316-augustus-gene-2.2-mRNA-1	7.35605	5.53486	5.93144	4.29517
maker-Ctg0323-augustus-gene-3.10-mRNA-1	9.24884	8.07498	7.56489	6.94453
maker-Ctg0327-augustus-gene-1.5-mRNA-1	2.63035	2.69158	2.39964	1.14644
augustus_masked-Ctg0335-processed-gene-1.4-mRNA-1	42.5545	38.3997	36.2769	39.2859
maker-Ctg0339-augustus-gene-4.10-mRNA-1	1.23237	0	0.690379	0
maker-Ctg0344-augustus-gene-1.8-mRNA-1	0.132828	0.580873	0.441807	0.247968
maker-Ctg0350-augustus-gene-1.5-mRNA-1	2.88032	3.35313	1.91544	2.30658
maker-Ctg0354-augustus-gene-2.3-mRNA-1	0	0.0885434	0.44168	0.197683
maker-Ctg0365-augustus-gene-3.12-mRNA-1	0.0472121	0	0.052287	0
augustus_masked-Ctg0374-processed-gene-0.3-mRNA-1	6.01796	6.83432	5.4695	4.1316
maker-Ctg0379-augustus-gene-0.5-mRNA-1	4.82268	2.24269	2.41641	3.3941
maker-Ctg0384-augustus-gene-0.1-mRNA-1	3.49704	3.34495	4.00464	3.99774
maker-Ctg0392-augustus-gene-2.10-mRNA-1	0	0	0	0
maker-Ctg0398-augustus-gene-3.6-mRNA-1	373.219	367.091	370.208	303.985
augustus_masked-Ctg0407-processed-gene-3.8-mRNA-1	43.772	41.4831	50.3857	42.0222
augustus_masked-Ctg0415-processed-gene-3.6-mRNA-1	5.55745	9.75579	5.26194	1.66221
augustus_masked-Ctg0420-processed-gene-3.5-mRNA-1	205.002	217.951	235.992	319.739
maker-Ctg0425-augustus-gene-2.6-mRNA-1	110.398	105.348	68.3422	54.6859
augustus_masked-Ctg0435-processed-gene-2.3-mRNA-1	0.233915	0	0.259968	0
maker-Ctg0443-augustus-gene-3.8-mRNA-1	6.75991	7.33162	7.5454	6.28911
augustus_masked-Ctg0452-processed-gene-3.1-mRNA-1	4.65073	4.92779	4.46379	3.87999
maker-Ctg0459-augustus-gene-2.5-mRNA-1	4.02372	2.75389	1.61329	1.46942
maker-Ctg0466-augustus-gene-3.12-mRNA-1	1.74453	1.59776	1.53312	1.121
maker-Ctg0477-augustus-gene-1.4-mRNA-1	3.61569	2.76339	2.34549	2.66982
augustus_masked-Ctg0485-processed-gene-3.0-mRNA-1	0	0	0	0
maker-Ctg0494-augustus-gene-3.11-mRNA-1	0.300942	0.434534	0.458238	0.45053
maker-Ctg0503-augustus-gene-2.8-mRNA-1	23.4001	29.8811	23.2061	14.6437
maker-Ctg0510-augustus-gene-2.4-mRNA-1	6.68297	11.4284	16.9375	20.3889
maker-Ctg0515-augustus-gene-1.4-mRNA-1	6.61205	2.33001	5.3722	3.70001
maker-Ctg0524-augustus-gene-2.2-mRNA-1	1.04963	1.01974	0.890234	0.529101
maker-Ctg0537-augustus-gene-2.11-mRNA-1	4.59568	5.92207	3.4105	3.64193
maker-Ctg0545-augustus-gene-1.12-mRNA-1	225.073	247.946	249.452	200.314
maker-Ctg0554-augustus-gene-2.6-mRNA-1	327.066	137.21	104.888	90.7583
maker-Ctg0564-augustus-gene-0.8-mRNA-1	0	0	0	0.227458
augustus_masked-Ctg0574-processed-gene-2.2-mRNA-1	10.2797	9.02986	6.59128	4.08448
augustus_masked-Ctg0581-processed-gene-0.6-mRNA-1	89.4784	147.658	134.038	154.204
maker-Ctg0588-augustus-gene-1.3-mRNA-1	14.1561	9.18232	14.4551	15.4662
maker-Ctg0608-augustus-gene-2.9-mRNA-1	14.5986	19.3977	14.4186	11.7786
augustus_masked-Ctg0617-processed-gene-2.5-mRNA-1	0	0	0	0
maker-Ctg0624-augustus-gene-0.5-mRNA-1	1.0321	1.01488	1.04914	1.8538
augustus_masked-Ctg0635-processed-gene-2.3-mRNA-1	20.868	23.4454	11.2971	12.2793
maker-Ctg0643-augustus-gene-1.6-mRNA-1	3.64204	2.68773	2.37638	2.49121
maker-Ctg0652-augustus-gene-1.3-mRNA-1	0	0	0	0
maker-Ctg0662-augustus-gene-0.1-mRNA-1	10.0667	12.5443	10.0727	11.0993
augustus_masked-Ctg0669-processed-gene-2.2-mRNA-1	0.0190251	0.274199	0.0421302	0.209807
maker-Ctg0677-augustus-gene-1.11-mRNA-1	575.208	774.164	660.553	615.188
maker-Ctg0688-augustus-gene-2.18-mRNA-1	7.92446	9.42894	7.33147	7.22185
augustus_masked-Ctg0698-processed-gene-0.7-mRNA-1	8.24135	5.30546	9.35845	6.5426
maker-Ctg0711-augustus-gene-2.12-mRNA-1	76.3267	124.908	112.36	115.158
augustus_masked-Ctg0723-processed-gene-1.1-mRNA-1	82.5869	83.4204	73.8621	67.4846
maker-Ctg0733-augustus-gene-2.9-mRNA-1	0.600269	0.445291	0	0.572788
maker-Ctg0745-augustus-gene-1.3-mRNA-1	0.385428	0.208916	0.213431	0.355585
maker-Ctg0769-augustus-gene-1.7-mRNA-1	26.4918	23.9567	20.5265	14.6244
maker-Ctg0777-augustus-gene-0.7-mRNA-1	21.1904	29.5802	22.8443	30.1583
maker-Ctg0788-augustus-gene-0.7-mRNA-1	10.2543	14.2502	11.3939	13.3168
augustus_masked-Ctg0806-processed-gene-0.2-mRNA-1	0	0	0	0
maker-Ctg0818-augustus-gene-0.10-mRNA-1	1.34234	1.24361	1.62327	1.25109
augustus_masked-Ctg0829-processed-gene-0.0-mRNA-1	0.179993	0.0984204	0	0
maker-Ctg0843-augustus-gene-1.11-mRNA-1	14.1536	24.8825	18.5486	19.2266
augustus_masked-Ctg0854-processed-gene-1.6-mRNA-1	96.4494	89.5576	91.6188	96.7894
maker-Ctg0865-augustus-gene-1.20-mRNA-1	13.3361	13.2736	15.1979	20.2729
maker-Ctg0875-augustus-gene-1.8-mRNA-1	8.53092	14.7107	6.73068	8.04311
maker-Ctg0888-augustus-gene-1.14-mRNA-1	5.40412	4.52046	3.57946	2.78791
maker-Ctg0906-augustus-gene-1.8-mRNA-1	8.24791	10.2437	6.82711	4.43438
augustus_masked-Ctg0936-processed-gene-0.0-mRNA-1	0	0	0	0
maker-Ctg0949-augustus-gene-1.8-mRNA-1	28.1391	26.5143	37.4793	36.6933
maker-Ctg0980-augustus-gene-0.2-mRNA-1	0.0876377	0.0947578	0.0242592	0.0201423
maker-Ctg0997-augustus-gene-1.9-mRNA-1	55.7699	86.5585	49.7516	55.062
augustus_masked-Ctg1019-processed-gene-1.9-mRNA-1	0	0	0	0
maker-Ctg1035-augustus-gene-1.5-mRNA-1	92.5966	82.5293	67.3581	64.5148
maker-Ctg1055-augustus-gene-1.17-mRNA-1	19.8882	26.8622	19.8185	23.6387
maker-Ctg1072-augustus-gene-0.2-mRNA-1	5.61614	6.68062	5.07622	4.14883
augustus_masked-Ctg1091-processed-gene-1.2-mRNA-1	13.8259	19.1842	20.8637	17.2541
maker-Ctg1111-augustus-gene-1.10-mRNA-1	43.0873	37.4508	36.2302	31.7273
maker-Ctg1131-augustus-gene-1.5-mRNA-1	26.2289	34.2728	21.8221	28.9783
augustus_masked-Ctg1151-processed-gene-1.0-mRNA-1	55.5763	75.3838	73.9278	72.2687
maker-Ctg1177-augustus-gene-1.10-mRNA-1	146.166	156.743	166.533	156.657
augustus_masked-Ctg1201-processed-gene-0.4-mRNA-1	47.0363	60.4096	47.7329	35.4776
maker-Ctg1223-augustus-gene-0.13-mRNA-1	31.2256	42.5339	34.5312	42.7425
augustus_masked-Ctg1250-processed-gene-0.9-mRNA-1	0.647332	0.681214	0.456264	0.543693
maker-Ctg1278-augustus-gene-0.12-mRNA-1	65.157	51.1393	50.6143	38.7384
maker-Ctg1304-augustus-gene-0.7-mRNA-1	0	0	0.184394	0
maker-Ctg1329-augustus-gene-0.19-mRNA-1	0.153854	0.449662	0.170665	0.288005
maker-Ctg1354-augustus-gene-0.13-mRNA-1	2.05026	5.083	2.66559	2.28801
maker-Ctg1378-augustus-gene-0.8-mRNA-1	0	0.301485	0	0.193259
maker-Ctg1409-augustus-gene-0.2-mRNA-1	0	0	0	0
maker-Ctg1434-augustus-gene-0.7-mRNA-1	0	0.9196	0.393488	0.128639
maker-Ctg1472-augustus-gene-0.14-mRNA-1	1.89235	2.47431	1.56454	1.18353
maker-Ctg1505-augustus-gene-0.7-mRNA-1	16.3749	12.8673	10.668	12.519
maker-Ctg1542-augustus-gene-0.13-mRNA-1	26.8775	27.0232	18.6974	14.304
maker-Ctg1570-augustus-gene-0.5-mRNA-1	10.0009	9.02428	8.83202	10.4964
augustus_masked-Ctg1613-processed-gene-0.0-mRNA-1	0	0	0.106766	0
augustus_masked-Ctg1650-processed-gene-0.4-mRNA-1	7.40167	7.58583	5.56215	6.56408
maker-Ctg1691-augustus-gene-0.13-mRNA-1	1.54303	2.86957	1.89212	2.54442
augustus_masked-Ctg1731-processed-gene-0.2-mRNA-1	0.0745179	0.056403	0	0
augustus_masked-Ctg1753-processed-gene-0.3-mRNA-1	0.371395	0.536056	0.0373881	0.124356
augustus_masked-Ctg1790-processed-gene-0.2-mRNA-1	10.8226	6.25485	6.65326	5.62099
maker-Ctg1846-augustus-gene-0.7-mRNA-1	109.264	107.764	83.2324	63.9518
augustus_masked-Ctg1956-processed-gene-0.6-mRNA-1	0	0	0	0
augustus_masked-Ctg2007-processed-gene-0.5-mRNA-1	0.0568188	0	0.0629316	0
maker-Ctg2057-augustus-gene-0.5-mRNA-1	17.7024	16.4475	11.8206	11.2126
augustus_masked-Ctg2118-processed-gene-0.19-mRNA-1	0.174036	0	0	0
maker-Ctg2167-augustus-gene-0.6-mRNA-1	9.35044	4.84814	4.62281	4.1418
augustus_masked-Ctg2221-processed-gene-0.4-mRNA-1	1.53721	1.46815	1.56161	0.377425
maker-Ctg2284-augustus-gene-0.5-mRNA-1	9.89369	7.3399	6.64427	6.18706
maker-Ctg2331-augustus-gene-0.6-mRNA-1	111.217	78.7642	57.5778	72.3403
maker-Ctg2413-augustus-gene-0.1-mRNA-1	63.5941	53.1588	48.5217	45.1887
augustus_masked-Ctg2483-processed-gene-0.2-mRNA-1	13.0118	19.4158	30.4793	18.0405
maker-Ctg2554-augustus-gene-0.5-mRNA-1	5.05406	4.37053	2.65104	0.881001
maker-Ctg2650-augustus-gene-0.2-mRNA-1	3.23085	1.81082	0.90233	1.55405
augustus_masked-Ctg2727-processed-gene-0.0-mRNA-1	20.7782	23.2081	15.6906	18.592
maker-Ctg2821-augustus-gene-0.3-mRNA-1	12.589	3.08933	3.15264	4.65772
maker-Ctg2930-augustus-gene-0.2-mRNA-1	2.00624	2.28164	1.41818	1.41667
augustus_masked-Ctg3024-processed-gene-0.1-mRNA-1	9.10522	11.8044	18.124	10.7201
maker-Ctg3103-augustus-gene-0.1-mRNA-1	2.01076	2.0913	1.0343	0.811343
maker-Ctg3197-augustus-gene-0.7-mRNA-1	17.8447	29.8016	30.2482	20.4064
maker-Ctg3288-augustus-gene-0.2-mRNA-1	0.143183	0	0	0
maker-Ctg3409-augustus-gene-0.3-mRNA-1	1.18681	3.06508	2.42656	2.43868
maker-Ctg3506-augustus-gene-0.5-mRNA-1	11.7375	10.1296	13.9492	15.8108
maker-Ctg3604-augustus-gene-0.1-mRNA-1	2.01728	2.25765	2.17157	1.87994
maker-Ctg3707-augustus-gene-0.6-mRNA-1	0	0	0	0
augustus_masked-Ctg3835-processed-gene-0.0-mRNA-1	0.851718	0.828659	0.157428	0.530686
maker-Ctg3973-augustus-gene-0.1-mRNA-1	21.1073	16.9106	15.3949	15.8264
augustus_masked-Ctg4118-processed-gene-0.2-mRNA-1	0	0	0	0.0238188
augustus_masked-Ctg4251-processed-gene-0.0-mRNA-1	10.1209	12.2271	18.8442	32.0295
augustus_masked-Ctg4398-processed-gene-0.0-mRNA-1	679.912	904.381	658.042	476.237
maker-Ctg4714-augustus-gene-0.2-mRNA-1	5.71438	6.98175	2.58079	2.51045
maker-Ctg4900-augustus-gene-0.2-mRNA-1	6.54663	7.43511	7.93695	8.81241
maker-Ctg5099-augustus-gene-0.3-mRNA-1	58.4402	36.7237	33.1196	31.3289
augustus_masked-Ctg5314-processed-gene-0.0-mRNA-1	0	0	0	0
maker-Ctg5675-augustus-gene-0.2-mRNA-1	0	0	0.27889	0
augustus_masked-Ctg6067-processed-gene-0.1-mRNA-1	0	0.05361	0	0.0342991
maker-Ctg6585-augustus-gene-0.0-mRNA-1	0	0	0	0
maker-Ctg0001-augustus-gene-2.8-mRNA-1	1.45677	1.24218	0.931444	0.961833
maker-Ctg0002-augustus-gene-11.6-mRNA-1	126.308	367.9	266.349	135.81
augustus_masked-Ctg0003-processed-gene-0.0-mRNA-1	0	0	0.245592	0.516338
maker-Ctg0004-augustus-gene-12.2-mRNA-1	3.25581	2.94274	2.25789	2.96731
maker-Ctg0005-augustus-gene-0.8-mRNA-1	95.2197	88.2646	66.0097	48.0581
maker-Ctg0006-augustus-gene-1.10-mRNA-1	2.85257	2.64476	1.60311	1.80549
augustus_masked-Ctg0007-processed-gene-15.4-mRNA-1	2.87584	3.2387	2.46379	2.31787
maker-Ctg0008-augustus-gene-12.9-mRNA-1	86.4923	68.8388	93.603	85.208
maker-Ctg0009-augustus-gene-14.4-mRNA-1	9.01869	9.46338	5.26241	6.261
maker-Ctg0010-augustus-gene-14.3-mRNA-1	0	0	0	0
augustus_masked-Ctg0012-processed-gene-15.0-mRNA-1	0.699086	0.290182	0.442608	0.835043
maker-Ctg0013-augustus-gene-1.12-mRNA-1	0	0	0	0
maker-Ctg0014-augustus-gene-12.9-mRNA-1	15.598	15.3573	11.7557	11.5391
maker-Ctg0015-augustus-gene-11.8-mRNA-1	0	0	0	0
maker-Ctg0016-augustus-gene-4.6-mRNA-1	6.72938	9.88824	6.97703	6.64026
maker-Ctg0019-augustus-gene-14.12-mRNA-1	7.49011	7.61246	4.77155	5.82291
maker-Ctg0021-augustus-gene-2.3-mRNA-1	1.93503	3.20197	2.26872	1.88524
maker-Ctg0022-augustus-gene-9.8-mRNA-1	0	0.123332	0.0472726	0
maker-Ctg0024-augustus-gene-6.9-mRNA-1	5.85849	4.31666	3.5278	2.53823
maker-Ctg0026-augustus-gene-1.11-mRNA-1	8.9174	8.70064	12.7405	12.8455
maker-Ctg0027-augustus-gene-11.8-mRNA-1	29.6007	22.2246	23.8561	21.8021
maker-Ctg0028-augustus-gene-3.10-mRNA-1	112.872	193.227	206.774	178.523
augustus_masked-Ctg0030-processed-gene-8.0-mRNA-1	210.615	251.3	127.973	123.588
maker-Ctg0032-augustus-gene-12.20-mRNA-1	959.283	391.056	228.497	318.373
augustus_masked-Ctg0034-processed-gene-6.2-mRNA-1	3.33414	3.90144	4.86637	7.26474
maker-Ctg0035-augustus-gene-7.9-mRNA-1	8.02956	9.52945	5.85251	5.62854
maker-Ctg0037-augustus-gene-12.12-mRNA-1	0.0773633	0	0	0
maker-Ctg0039-augustus-gene-4.8-mRNA-1	305.286	305.953	307.806	310.172
maker-Ctg0041-augustus-gene-4.1-mRNA-1	5.31004	3.5067	4.64331	3.67415
augustus_masked-Ctg0043-processed-gene-6.5-mRNA-1	0	0	0	0
maker-Ctg0045-augustus-gene-0.2-mRNA-1	2.44661	2.95955	1.60368	0.652062
maker-Ctg0046-augustus-gene-9.15-mRNA-1	1.82708	4.09652	4.01032	5.01632
augustus_masked-Ctg0049-processed-gene-3.2-mRNA-1	38.8219	37.5276	38.5017	31.3411
augustus_masked-Ctg0054-processed-gene-4.2-mRNA-1	7.6431	4.38042	7.22588	5.30613
maker-Ctg0055-augustus-gene-9.13-mRNA-1	33.3743	34.071	22.2595	20.7808
maker-Ctg0057-augustus-gene-3.5-mRNA-1	13.3699	11.2915	7.60619	6.59247
maker-Ctg0058-augustus-gene-9.6-mRNA-1	0	0	0	0
augustus_masked-Ctg0062-processed-gene-6.4-mRNA-1	0	0	0.146371	0.162489
maker-Ctg0064-augustus-gene-1.7-mRNA-1	0	0	0	0
augustus_masked-Ctg0067-processed-gene-2.0-mRNA-1	4.95621	15.3759	8.84068	6.3677
maker-Ctg0068-augustus-gene-8.10-mRNA-1	15.0215	21.2475	16.3161	14.8002
maker-Ctg0070-augustus-gene-8.12-mRNA-1	10.469	14.7249	8.62171	8.15794
maker-Ctg0073-augustus-gene-1.10-mRNA-1	0	0	0.0441808	0
augustus_masked-Ctg0076-processed-gene-1.1-mRNA-1	46.2315	48.9793	61.1855	59.4782
augustus_masked-Ctg0078-processed-gene-8.0-mRNA-1	5.56902	7.26536	7.1029	7.78515
augustus_masked-Ctg0080-processed-gene-8.8-mRNA-1	5.43614	1.84823	1.03509	2.12629
maker-Ctg0082-augustus-gene-8.11-mRNA-1	23.8712	26.6212	17.634	11.7841
maker-Ctg0085-augustus-gene-8.14-mRNA-1	0.193863	0.140782	0.214788	0.0900173
augustus_masked-Ctg0089-processed-gene-4.4-mRNA-1	13.1312	13.4471	13.5015	12.2556
augustus_masked-Ctg0094-processed-gene-5.4-mRNA-1	0.251554	0.484504	0.232151	0.0772942
maker-Ctg0096-augustus-gene-3.8-mRNA-1	12.119	14.4777	8.32071	8.39229
maker-Ctg0098-augustus-gene-8.13-mRNA-1	5.54193	6.30001	3.48287	2.86994
maker-Ctg0101-augustus-gene-0.6-mRNA-1	0	0	0	0
augustus_masked-Ctg0104-processed-gene-7.8-mRNA-1	0	0	0	0
maker-Ctg0106-augustus-gene-2.15-mRNA-1	0.106641	0	0.0590419	0.0981023
maker-Ctg0108-augustus-gene-1.7-mRNA-1	0	0	0	0
maker-Ctg0110-augustus-gene-2.9-mRNA-1	14.4979	14.7223	8.42389	7.19343
maker-Ctg0112-augustus-gene-3.7-mRNA-1	2.04089	13.4755	6.8662	9.23894
maker-Ctg0115-augustus-gene-7.2-mRNA-1	93.2254	109.437	99.4485	95.4897
maker-Ctg0118-augustus-gene-6.14-mRNA-1	0	0	0	0
maker-Ctg0122-augustus-gene-4.11-mRNA-1	5.15594	1.61838	2.02735	3.06331
maker-Ctg0125-augustus-gene-0.5-mRNA-1	83.29	43.5444	33.6049	25.0675
maker-Ctg0127-augustus-gene-0.9-mRNA-1	9.92611	7.11835	3.48273	1.96486
maker-Ctg0130-augustus-gene-1.8-mRNA-1	0.50815	0.450712	0.367879	0.233509
maker-Ctg0132-augustus-gene-5.6-mRNA-1	1.04278	0	0.230905	0.382331
augustus_masked-Ctg0136-processed-gene-4.1-mRNA-1	0	0	0	0
augustus_masked-Ctg0140-processed-gene-1.1-mRNA-1	10.7401	7.47775	5.15893	3.89712
maker-Ctg0142-augustus-gene-3.9-mRNA-1	0	0	0	0
augustus_masked-Ctg0145-processed-gene-6.13-mRNA-1	364.19	172.006	246.947	237.842
maker-Ctg0147-augustus-gene-2.8-mRNA-1	6.3581	5.25281	3.43753	2.65255
augustus_masked-Ctg0151-processed-gene-1.1-mRNA-1	0	0	0	0
maker-Ctg0153-augustus-gene-3.9-mRNA-1	4.93891	3.3255	2.47032	1.52463
maker-Ctg0157-augustus-gene-3.4-mRNA-1	82.1406	91.9034	84.2575	99.2229
maker-Ctg0161-augustus-gene-4.6-mRNA-1	1.31226	1.17799	0.871859	0.85873
maker-Ctg0164-augustus-gene-4.5-mRNA-1	0	0	0	0
augustus_masked-Ctg0170-processed-gene-1.2-mRNA-1	0.508532	1.27227	0.713299	0.156088
augustus_masked-Ctg0175-processed-gene-1.4-mRNA-1	0.243525	0.135632	0.192584	0.0752213
maker-Ctg0179-augustus-gene-2.3-mRNA-1	0	0	0	0
augustus_masked-Ctg0182-processed-gene-3.1-mRNA-1	20.6549	13.9349	19.7284	15.5969
maker-Ctg0185-augustus-gene-4.7-mRNA-1	3.47983	1.2889	0.969004	0.828524
augustus_masked-Ctg0189-processed-gene-1.0-mRNA-1	20.4396	19.6403	22.0279	22.4584
augustus_masked-Ctg0192-processed-gene-1.5-mRNA-1	9.71174	4.73606	6.34279	5.20275
maker-Ctg0195-augustus-gene-3.10-mRNA-1	0	0.192055	0	0
maker-Ctg0198-augustus-gene-4.7-mRNA-1	0	0	0	0
maker-Ctg0202-augustus-gene-5.9-mRNA-1	301.17	138.04	91.6275	61.6426
maker-Ctg0205-augustus-gene-2.8-mRNA-1	10.0852	13.5579	6.19141	6.40596
maker-Ctg0210-augustus-gene-1.2-mRNA-1	14.1843	17.5474	13.3529	14.528
maker-Ctg0214-augustus-gene-5.17-mRNA-1	20.8955	3.8877	1.71927	2.4272
maker-Ctg0220-augustus-gene-0.2-mRNA-1	142.289	174.391	151.127	138.329
maker-Ctg0225-augustus-gene-4.2-mRNA-1	0.531765	0	0.595281	0.515281
augustus_masked-Ctg0230-processed-gene-3.6-mRNA-1	0.219683	0	0.48692	0.102201
maker-Ctg0234-augustus-gene-2.6-mRNA-1	5.56143	2.27811	1.24098	1.95103
maker-Ctg0239-augustus-gene-2.6-mRNA-1	0	0	0	0
maker-Ctg0245-augustus-gene-3.15-mRNA-1	12.7029	19.3549	10.806	6.36737
maker-Ctg0250-augustus-gene-0.10-mRNA-1	26.8046	20.5112	22.0208	19.0021
maker-Ctg0254-augustus-gene-3.13-mRNA-1	1.55085	2.05822	2.14727	10.3362
augustus_masked-Ctg0259-processed-gene-4.3-mRNA-1	0	1.10479	0.413246	1.77553
maker-Ctg0264-augustus-gene-0.9-mRNA-1	0	0.0481384	0	0.122839
maker-Ctg0268-augustus-gene-1.10-mRNA-1	27.0335	26.8063	20.9542	16.3126
maker-Ctg0272-augustus-gene-1.3-mRNA-1	40.3386	39.9527	29.851	28.7765
maker-Ctg0281-augustus-gene-3.7-mRNA-1	1.35504	0.156784	0.240127	0.150136
augustus_masked-Ctg0286-processed-gene-1.6-mRNA-1	4.40105	2.01465	4.32152	4.22167
maker-Ctg0289-augustus-gene-3.6-mRNA-1	59.4613	41.6762	49.3831	35.6876
augustus_masked-Ctg0295-processed-gene-2.2-mRNA-1	0	0	0	0
augustus_masked-Ctg0303-processed-gene-0.0-mRNA-1	293.152	179.063	215.095	194.368
maker-Ctg0307-augustus-gene-2.3-mRNA-1	0.120253	0.350068	0	0
augustus_masked-Ctg0313-processed-gene-0.0-mRNA-1	0	0	0	0
augustus_masked-Ctg0319-processed-gene-0.0-mRNA-1	16.3345	15.3878	23.7873	24.0571
maker-Ctg0324-augustus-gene-4.7-mRNA-1	5.5337	9.67402	4.82398	6.79197
maker-Ctg0329-augustus-gene-1.13-mRNA-1	2.74603	3.39535	4.21975	6.83213
maker-Ctg0336-augustus-gene-2.10-mRNA-1	14.8212	16.4707	17.5702	16.0281
maker-Ctg0340-augustus-gene-4.6-mRNA-1	38.012	45.7131	33.7001	28.8605
maker-Ctg0346-augustus-gene-3.4-mRNA-1	1.1967	1.24968	1.1459	0.701601
maker-Ctg0351-augustus-gene-1.8-mRNA-1	3.86442	3.19496	2.41201	1.81185
augustus_masked-Ctg0357-processed-gene-1.2-mRNA-1	2.28134	1.43026	1.62707	0.15271
augustus_masked-Ctg0363-processed-gene-0.4-mRNA-1	16.5557	20.6355	17.226	13.184
maker-Ctg0368-augustus-gene-0.6-mRNA-1	8.88502	12.0384	7.80333	9.65492
augustus_masked-Ctg0376-processed-gene-2.0-mRNA-1	0	0	0.0811269	0
maker-Ctg0381-augustus-gene-0.4-mRNA-1	22.8229	34.6515	15.7904	11.8362
maker-Ctg0385-augustus-gene-3.16-mRNA-1	6.08131	6.98125	6.30309	5.55731
maker-Ctg0394-augustus-gene-2.7-mRNA-1	0.454515	0.12294	0.125823	0.0784159
maker-Ctg0401-augustus-gene-1.4-mRNA-1	8.27012	10.8147	12.0939	9.54658
maker-Ctg0410-augustus-gene-2.3-mRNA-1	29.2755	44.6412	64.4759	90.1563
maker-Ctg0417-augustus-gene-0.6-mRNA-1	10.2001	11.3374	7.34893	6.54756
maker-Ctg0421-augustus-gene-2.11-mRNA-1	0	0	0	0
augustus_masked-Ctg0429-processed-gene-0.0-mRNA-1	0.210771	0	0.233887	0
augustus_masked-Ctg0439-processed-gene-0.5-mRNA-1	0	0	0	0
maker-Ctg0446-augustus-gene-2.10-mRNA-1	0.988716	0.716928	0.45637	0.916348
augustus_masked-Ctg0455-processed-gene-3.10-mRNA-1	107.948	137.675	120.842	129.851
maker-Ctg0461-augustus-gene-3.14-mRNA-1	0	7.23e-06	0	0.000394211
augustus_masked-Ctg0470-processed-gene-3.0-mRNA-1	5.24843	4.32794	4.46136	4.11718
maker-Ctg0480-augustus-gene-0.11-mRNA-1	13.7479	12.6625	12.0784	18.1523
maker-Ctg0487-augustus-gene-3.1-mRNA-1	26.7201	27.1362	18.3732	17.7358
augustus_masked-Ctg0498-processed-gene-2.3-mRNA-1	0	0	0.0367108	0.0915705
augustus_masked-Ctg0506-processed-gene-3.2-mRNA-1	6.73566	4.83643	5.54634	4.61235
maker-Ctg0511-augustus-gene-3.9-mRNA-1	557.093	650.353	652.873	267.765
maker-Ctg0518-augustus-gene-2.9-mRNA-1	4.25062	7.50392	3.88221	1.85552
maker-Ctg0527-augustus-gene-2.11-mRNA-1	26.9094	9.52518	32.3078	42.6186
augustus_masked-Ctg0542-processed-gene-0.2-mRNA-1	0.0413989	0.0597989	0.229233	0
augustus_masked-Ctg0548-processed-gene-2.7-mRNA-1	0	0	0	0
maker-Ctg0557-augustus-gene-2.8-mRNA-1	5.10837	1.67283	2.92077	2.21451
augustus_masked-Ctg0569-processed-gene-2.1-mRNA-1	0	0	0	0
maker-Ctg0575-augustus-gene-2.16-mRNA-1	7.9855	6.41947	1.86558	1.48921
maker-Ctg0582-augustus-gene-2.15-mRNA-1	1.37949	1.85879	1.53039	1.27881
maker-Ctg0593-augustus-gene-2.12-mRNA-1	0.0499307	0.216552	0.0552992	0
maker-Ctg0600-augustus-gene-2.16-mRNA-1	1.17903	1.88157	0.525796	1.20081
maker-Ctg0611-augustus-gene-0.6-mRNA-1	2.5567	3.43456	3.49973	2.84532
maker-Ctg0619-augustus-gene-1.6-mRNA-1	0.54557	1.26941	0.362769	0.304542
maker-Ctg0627-augustus-gene-2.4-mRNA-1	3.69528	2.23115	0.997579	0.671478
maker-Ctg0638-augustus-gene-2.10-mRNA-1	0.27138	0	0.171731	0.214331
maker-Ctg0646-augustus-gene-1.4-mRNA-1	23.749	13.892	16.5684	15.5987
maker-Ctg0654-augustus-gene-2.13-mRNA-1	37.5495	34.4532	45.3796	53.1838
maker-Ctg0664-augustus-gene-2.11-mRNA-1	7.531	12.6756	10.3316	8.13037
maker-Ctg0671-augustus-gene-1.8-mRNA-1	0	0	0	0
augustus_masked-Ctg0680-processed-gene-2.2-mRNA-1	0.634926	0.232284	0.175189	0.296893
augustus_masked-Ctg0692-processed-gene-0.6-mRNA-1	2.50962	2.38014	1.08831	0
augustus_masked-Ctg0703-processed-gene-2.3-mRNA-1	0	0	0	0
augustus_masked-Ctg0716-processed-gene-0.2-mRNA-1	0	0	0	0
maker-Ctg0726-augustus-gene-2.7-mRNA-1	250.911	141.007	167.9	190.351
maker-Ctg0736-augustus-gene-2.5-mRNA-1	3.1334	2.16965	1.28553	1.47244
maker-Ctg0748-augustus-gene-1.6-mRNA-1	0	0.0935552	0	0
augustus_masked-Ctg0761-processed-gene-1.5-mRNA-1	7.79255	8.88764	6.75856	6.92818
maker-Ctg0773-augustus-gene-1.14-mRNA-1	2.35404	3.53647	2.51474	3.03961
maker-Ctg0781-augustus-gene-1.8-mRNA-1	0	0	0	0
maker-Ctg0796-augustus-gene-0.2-mRNA-1	6.66133	15.6516	24.9959	18.9377
maker-Ctg0809-augustus-gene-1.15-mRNA-1	29.3126	37.3593	27.9766	19.2675
maker-Ctg0822-augustus-gene-0.10-mRNA-1	29.3606	22.7861	15.3385	20.6443
maker-Ctg0835-augustus-gene-1.8-mRNA-1	11.7062	11.9573	8.35685	6.40421
augustus_masked-Ctg0847-processed-gene-0.3-mRNA-1	0.151041	0	0.167535	0
maker-Ctg0858-augustus-gene-1.16-mRNA-1	406.643	408.332	410.754	396.565
maker-Ctg0868-augustus-gene-1.14-mRNA-1	454.328	342.561	457.573	407.081
maker-Ctg0879-augustus-gene-0.2-mRNA-1	21.6919	31.2351	34.593	29.0023
maker-Ctg0897-augustus-gene-0.8-mRNA-1	0	0.0450287	0	0
maker-Ctg0910-augustus-gene-0.8-mRNA-1	0	0	0	0
maker-Ctg0927-augustus-gene-1.12-mRNA-1	959.904	1016.04	1075.53	1124.28
maker-Ctg0939-augustus-gene-1.10-mRNA-1	16.5801	6.58154	7.15287	2.83103
augustus_masked-Ctg0956-processed-gene-0.5-mRNA-1	0	0	0	0
maker-Ctg0971-augustus-gene-0.9-mRNA-1	14.1157	21.5049	16.4562	16.004
maker-Ctg0985-augustus-gene-1.12-mRNA-1	8.25596	9.97454	6.16039	4.92776
maker-Ctg1004-augustus-gene-0.3-mRNA-1	2.27277	16.8234	2.52787	4.39985
augustus_masked-Ctg1026-processed-gene-1.4-mRNA-1	2.19324	1.70839	1.55717	1.24652
maker-Ctg1060-augustus-gene-1.10-mRNA-1	496.114	412.597	275.979	327.963
maker-Ctg1077-augustus-gene-1.8-mRNA-1	0.341711	0	0	0.326858
maker-Ctg1100-augustus-gene-1.9-mRNA-1	19.6829	17.6255	11.5097	9.15634
maker-Ctg1117-augustus-gene-1.1-mRNA-1	25.7615	19.6595	16.0647	18.1296
maker-Ctg1139-augustus-gene-0.8-mRNA-1	1.43579	1.5001	1.31153	1.18736
maker-Ctg1162-augustus-gene-1.6-mRNA-1	0	0	0	0
maker-Ctg1184-augustus-gene-0.6-mRNA-1	0.265746	0.255603	0.163481	0.1504
maker-Ctg1206-augustus-gene-0.13-mRNA-1	0	0	0	0
maker-Ctg1235-augustus-gene-0.5-mRNA-1	0.156284	0.152536	0.0915257	0.101396
maker-Ctg1257-augustus-gene-0.6-mRNA-1	0	0.0502833	0	0
maker-Ctg1290-augustus-gene-0.12-mRNA-1	70.6627	102.249	75.2169	81.6311
augustus_masked-Ctg1314-processed-gene-0.2-mRNA-1	0	1.87954	0.946553	0.401661
maker-Ctg1336-augustus-gene-0.7-mRNA-1	1.86123	2.29615	1.51576	2.02191
maker-Ctg1361-augustus-gene-0.10-mRNA-1	164.447	118.356	104.43	105.83
maker-Ctg1386-augustus-gene-0.23-mRNA-1	0.0195674	0	0.0216656	0.0179836
augustus_masked-Ctg1416-processed-gene-0.3-mRNA-1	0	0	0	0
maker-Ctg1444-augustus-gene-0.8-mRNA-1	8.77819	9.48779	9.21246	9.1282
maker-Ctg1482-augustus-gene-0.13-mRNA-1	0	0	0	0
maker-Ctg1516-augustus-gene-0.11-mRNA-1	0	0	0	0
maker-Ctg1552-augustus-gene-0.9-mRNA-1	28.8042	24.6806	28.6566	32.5389
augustus_masked-Ctg1583-processed-gene-0.3-mRNA-1	3.34839	7.96244	5.05013	4.09725
augustus_masked-Ctg1666-processed-gene-0.1-mRNA-1	34.6535	38.7272	51.1555	52.0268
maker-Ctg1710-augustus-gene-0.10-mRNA-1	378.639	121.841	470.577	929.635
augustus_masked-Ctg1739-processed-gene-0.2-mRNA-1	0.38642	1.15445	1.29407	0.371103
maker-Ctg1765-augustus-gene-0.7-mRNA-1	0.0871872	0.33997	0.096588	0
maker-Ctg1801-augustus-gene-0.11-mRNA-1	6.85551	10.4415	10.2051	10.7674
maker-Ctg1864-augustus-gene-0.3-mRNA-1	0	0	0	0
maker-Ctg1924-augustus-gene-0.4-mRNA-1	9.18474	6.40378	3.09249	2.17214
maker-Ctg1975-augustus-gene-0.5-mRNA-1	2.89212	9.70696	5.57616	4.69074
maker-Ctg2022-augustus-gene-0.9-mRNA-1	0.0614838	0	0.342407	0.00957226
maker-Ctg2075-augustus-gene-0.6-mRNA-1	32.8598	38.0111	38.8767	26.5551
maker-Ctg2134-augustus-gene-0.6-mRNA-1	3.32485	1.99093	0.742976	1.06992
maker-Ctg2184-augustus-gene-0.2-mRNA-1	52.4622	66.8473	70.4265	49.2496
maker-Ctg2239-augustus-gene-0.3-mRNA-1	0	0	0.667224	2.2628
maker-Ctg2354-augustus-gene-0.2-mRNA-1	0.715119	1.83376	1.38882	0.671368
maker-Ctg2444-augustus-gene-0.3-mRNA-1	1.46905	0.628882	2.06702	1.20972
maker-Ctg2506-augustus-gene-0.3-mRNA-1	0	0	0	0
maker-Ctg2601-augustus-gene-0.3-mRNA-1	0.802035	0.739549	0.807676	0.472428
maker-Ctg2676-augustus-gene-0.6-mRNA-1	6.68242	8.81889	7.46671	6.14879
maker-Ctg2761-augustus-gene-0.8-mRNA-1	13.583	9.36424	7.07166	10.0883
augustus_masked-Ctg2863-processed-gene-0.0-mRNA-1	0	0	0	0
maker-Ctg2977-augustus-gene-0.7-mRNA-1	0	0	0	0.0463583
augustus_masked-Ctg3050-processed-gene-0.2-mRNA-1	8.0148	7.41157	5.00643	7.04239
augustus_masked-Ctg3141-processed-gene-0.1-mRNA-1	0.26836	0.155243	0.416113	0.792842
maker-Ctg3234-augustus-gene-0.4-mRNA-1	0.147677	0	0.502175	0.140191
maker-Ctg3336-augustus-gene-0.3-mRNA-1	8.88857	8.82447	3.86578	6.0006
maker-Ctg3440-augustus-gene-0.1-mRNA-1	2.98206	2.04608	4.14238	4.84977
maker-Ctg3537-augustus-gene-0.1-mRNA-1	12.5421	12.8969	12.9877	13.7171
maker-Ctg3635-augustus-gene-0.4-mRNA-1	16.8568	18.2588	16.0685	15.5239
maker-Ctg3747-augustus-gene-0.4-mRNA-1	0	0	0	0
augustus_masked-Ctg3891-processed-gene-0.0-mRNA-1	0	0	0	0
maker-Ctg4023-augustus-gene-0.1-mRNA-1	0	0	0	0
augustus_masked-Ctg4162-processed-gene-0.0-mRNA-1	0	0	0	0
augustus_masked-Ctg4303-processed-gene-0.0-mRNA-1	0	0	0	0
maker-Ctg4453-augustus-gene-0.5-mRNA-1	0.197497	0.590654	0	0
maker-Ctg4577-augustus-gene-0.1-mRNA-1	2.80495	5.29307	5.16645	4.19748
maker-Ctg4789-augustus-gene-0.2-mRNA-1	8.75642	8.48592	7.32593	6.36627
maker-Ctg4962-augustus-gene-0.1-mRNA-1	16.0079	9.88146	12.8748	6.38713
maker-Ctg5172-augustus-gene-0.3-mRNA-1	1.86292	2.63621	2.31823	2.24161
augustus_masked-Ctg5404-processed-gene-0.1-mRNA-1	0	0	0.465692	0
maker-Ctg5816-augustus-gene-0.1-mRNA-1	0	0	0	0
augustus_masked-Ctg6197-processed-gene-0.0-mRNA-1	1.77698	0.913117	1.61548	1.7615
augustus_masked-Ctg7005-processed-gene-0.0-mRNA-1	0	0	0	0
augustus_masked-Ctg0001-processed-gene-17.3-mRNA-1	302.761	466.797	381.382	271.604
maker-Ctg0001-augustus-gene-5.3-mRNA-1	4.90428	5.5565	7.71585	5.64841
maker-Ctg0002-augustus-gene-17.16-mRNA-1	0	0	0	0
maker-Ctg0003-augustus-gene-16.1-mRNA-1	7.88896	6.63127	4.79192	7.99896
maker-Ctg0004-augustus-gene-22.7-mRNA-1	61.4277	65.9424	44.6712	55.0213
maker-Ctg0005-augustus-gene-16.7-mRNA-1	10.2945	11.4501	8.08183	8.59204
maker-Ctg0006-augustus-gene-17.9-mRNA-1	26.0338	31.8518	43.0122	37.6523
maker-Ctg0007-augustus-gene-15.8-mRNA-1	30.4317	14.2895	17.7702	13.1798
maker-Ctg0008-augustus-gene-5.8-mRNA-1	24.1857	24.1694	32.9763	38.2659
maker-Ctg0009-augustus-gene-7.6-mRNA-1	614.599	635.383	571.648	569.025
maker-Ctg0010-augustus-gene-8.10-mRNA-1	8.1398	9.88291	4.25417	5.57744
maker-Ctg0012-augustus-gene-13.8-mRNA-1	0.0845719	0.290842	1.47859	1.11258
maker-Ctg0013-augustus-gene-4.5-mRNA-1	7.65305	63.0335	214.946	478.162
maker-Ctg0014-augustus-gene-4.13-mRNA-1	8.90956	8.77125	6.83614	6.04542
maker-Ctg0015-augustus-gene-4.5-mRNA-1	9.51606	11.5213	6.24514	4.7528
maker-Ctg0017-augustus-gene-9.7-mRNA-1	6.77829	20.9237	15.4741	11.3641
maker-Ctg0019-augustus-gene-9.2-mRNA-1	0.306057	0.294258	0.338892	0.234589
augustus_masked-Ctg0022-processed-gene-6.4-mRNA-1	4.77879	5.9744	5.02007	5.269
maker-Ctg0023-augustus-gene-13.6-mRNA-1	2.38818	2.3083	1.23459	1.62254
maker-Ctg0025-augustus-gene-13.7-mRNA-1	0.863998	1.42918	1.50384	1.7682
maker-Ctg0026-augustus-gene-4.10-mRNA-1	16.4754	46.2889	23.9272	14.3861
maker-Ctg0027-augustus-gene-6.19-mRNA-1	34.207	24.7087	18.7207	15.4154
augustus_masked-Ctg0029-processed-gene-1.2-mRNA-1	0	0	0	0
maker-Ctg0030-augustus-gene-5.5-mRNA-1	10.7534	7.92021	4.88996	6.03466
augustus_masked-Ctg0033-processed-gene-1.7-mRNA-1	10.1806	11.2263	8.89363	9.33828
augustus_masked-Ctg0035-processed-gene-4.1-mRNA-1	11.9127	12.1285	10.1254	11.4284
augustus_masked-Ctg0036-processed-gene-6.5-mRNA-1	7.16408	3.18841	6.04258	3.71485
maker-Ctg0040-augustus-gene-1.3-mRNA-1	0.255454	0	1.41451	0.392498
maker-Ctg0042-augustus-gene-10.10-mRNA-1	1.02292	0.797948	0.55208	0.659978
maker-Ctg0043-augustus-gene-4.14-mRNA-1	6.85972	4.97069	3.22126	2.89935
maker-Ctg0045-augustus-gene-8.3-mRNA-1	0.395469	0.286317	0.146016	0
maker-Ctg0047-augustus-gene-8.3-mRNA-1	0.553355	0.360129	0.158112	0.147614
maker-Ctg0049-augustus-gene-8.3-mRNA-1	0	0	0	0
augustus_masked-Ctg0052-processed-gene-11.0-mRNA-1	0.116024	0	0.128596	0.540253
augustus_masked-Ctg0055-processed-gene-11.10-mRNA-1	0	0	0	0
maker-Ctg0056-augustus-gene-4.11-mRNA-1	2.84863	24.1686	13.3186	6.00471
augustus_masked-Ctg0058-processed-gene-6.4-mRNA-1	0.349347	4.88613	1.35427	0.753037
augustus_masked-Ctg0060-processed-gene-10.1-mRNA-1	4.59145	6.02092	4.77103	3.33006
maker-Ctg0062-augustus-gene-6.16-mRNA-1	30.6584	35.1355	35.2288	22.1147
maker-Ctg0065-augustus-gene-5.5-mRNA-1	143.875	112.006	89.3781	101.584
maker-Ctg0067-augustus-gene-8.4-mRNA-1	0.513745	0.423849	0.447007	0.371832
maker-Ctg0069-augustus-gene-5.10-mRNA-1	1.91445	1.48542	2.12063	2.08724
maker-Ctg0071-augustus-gene-8.7-mRNA-1	135.682	163.746	134.67	123.72
augustus_masked-Ctg0074-processed-gene-4.3-mRNA-1	0	0	0	0
maker-Ctg0076-augustus-gene-7.4-mRNA-1	0.620678	0.854668	0.312402	0.23363
maker-Ctg0078-augustus-gene-7.11-mRNA-1	142.495	102.373	114.111	107.457
maker-Ctg0083-augustus-gene-2.7-mRNA-1	0.0259466	0	0	0
maker-Ctg0087-augustus-gene-0.6-mRNA-1	12.4141	14.0277	16.8621	17.3069
maker-Ctg0090-augustus-gene-4.4-mRNA-1	5.67399	5.07129	4.26561	4.57784
maker-Ctg0094-augustus-gene-6.5-mRNA-1	0.321863	0.738657	0.300668	0.249275
maker-Ctg0097-augustus-gene-4.2-mRNA-1	28.8196	22.5092	23.7944	25.2968
maker-Ctg0099-augustus-gene-7.3-mRNA-1	797.081	1151.19	890.197	274.647
augustus_masked-Ctg0102-processed-gene-1.1-mRNA-1	22.4255	39.7893	35.5395	27.0473
maker-Ctg0104-augustus-gene-8.7-mRNA-1	0.0580148	0	0.0321205	0.026693
maker-Ctg0106-augustus-gene-8.8-mRNA-1	0.125534	0.0452869	0.0695044	0.115555
augustus_masked-Ctg0109-processed-gene-6.3-mRNA-1	10.5766	15.0633	12.5942	9.87625
augustus_masked-Ctg0111-processed-gene-6.5-mRNA-1	2.61608	2.1124	1.3353	0.801335
maker-Ctg0113-augustus-gene-4.4-mRNA-1	0.53402	0.663476	0.929611	0.918409
maker-Ctg0116-augustus-gene-6.7-mRNA-1	0.772329	1.25389	0.427619	0.622132
maker-Ctg0120-augustus-gene-6.4-mRNA-1	2.26412	2.85168	1.54273	3.18691
maker-Ctg0123-augustus-gene-2.3-mRNA-1	59.8445	43.3537	48.6365	57.9685
augustus_masked-Ctg0126-processed-gene-2.1-mRNA-1	2.54935	2.69285	6.22316	6.28556
maker-Ctg0128-augustus-gene-2.10-mRNA-1	47.9446	47.99	35.9141	40.9821
augustus_masked-Ctg0131-processed-gene-4.0-mRNA-1	186.255	144.883	114.741	126.917
augustus_masked-Ctg0134-processed-gene-4.0-mRNA-1	54.4429	101.885	43.2695	30.4967
maker-Ctg0137-augustus-gene-1.2-mRNA-1	5.84871	6.05356	5.67474	6.47658
maker-Ctg0140-augustus-gene-6.8-mRNA-1	24.994	20.057	17.8693	17.4229
maker-Ctg0143-augustus-gene-4.6-mRNA-1	29.4526	28.8943	17.8849	17.0172
maker-Ctg0145-augustus-gene-5.6-mRNA-1	0	0	0	0
maker-Ctg0148-augustus-gene-2.13-mRNA-1	0.12769	0.372051	0	0.357355
augustus_masked-Ctg0155-processed-gene-2.0-mRNA-1	0.857573	0.797901	0.542783	1.24545
maker-Ctg0159-augustus-gene-3.6-mRNA-1	17.1111	29.4925	25.3465	17.0498
maker-Ctg0162-augustus-gene-5.7-mRNA-1	114.691	84.4781	102.683	114.925
maker-Ctg0166-augustus-gene-3.10-mRNA-1	243.606	465.882	365.522	334.042
maker-Ctg0170-augustus-gene-6.11-mRNA-1	128.583	190.438	165.428	128.627
maker-Ctg0176-augustus-gene-4.7-mRNA-1	1.66628	0.803915	0.751921	0.513349
maker-Ctg0180-augustus-gene-2.13-mRNA-1	0	0	0	0
augustus_masked-Ctg0183-processed-gene-6.4-mRNA-1	147.812	194.077	123.21	87.0735
maker-Ctg0186-augustus-gene-3.12-mRNA-1	26.4227	26.0847	17.8218	19.007
augustus_masked-Ctg0190-processed-gene-4.1-mRNA-1	0	0	0	0.600818
maker-Ctg0193-augustus-gene-1.2-mRNA-1	0.936263	0.279728	0.112942	0.367972
maker-Ctg0196-augustus-gene-5.9-mRNA-1	0.478439	0.330401	0.331118	0.428536
maker-Ctg0200-augustus-gene-5.15-mRNA-1	5.97917	6.39778	3.8922	3.74638
maker-Ctg0203-augustus-gene-5.16-mRNA-1	21.8879	30.7188	22.1687	22.0995
maker-Ctg0206-augustus-gene-3.6-mRNA-1	10.6585	9.16903	10.4652	10.2182
maker-Ctg0211-augustus-gene-3.6-mRNA-1	0.0543807	0.0786521	0.421609	0.100423
maker-Ctg0216-augustus-gene-3.9-mRNA-1	0.111887	0.214802	0.18581	0.179708
maker-Ctg0221-augustus-gene-5.12-mRNA-1	1.81705	0.176337	0.939938	0.677314
augustus_masked-Ctg0227-processed-gene-1.2-mRNA-1	0.0379626	0.0547132	0.0630496	0
maker-Ctg0236-augustus-gene-1.4-mRNA-1	0.118972	0	0.263548	0
maker-Ctg0241-augustus-gene-3.4-mRNA-1	0.0313265	0	0	0
augustus_masked-Ctg0247-processed-gene-0.1-mRNA-1	0.13234	0.907259	1.61203	0.487391
maker-Ctg0251-augustus-gene-4.5-mRNA-1	1.42875	1.8422	0.942531	1.20309
augustus_masked-Ctg0257-processed-gene-3.6-mRNA-1	0	0	0.366383	0
maker-Ctg0261-augustus-gene-1.6-mRNA-1	4.49407	8.68427	4.23158	4.85444
maker-Ctg0265-augustus-gene-2.9-mRNA-1	43.7041	51.271	46.142	46.7153
maker-Ctg0269-augustus-gene-2.5-mRNA-1	0.669504	0.390439	0.445404	0.12501
augustus_masked-Ctg0274-processed-gene-0.0-mRNA-1	1.47432	2.2934	0.692764	1.26268
maker-Ctg0278-augustus-gene-2.10-mRNA-1	0.693015	1.67432	0.597104	0.784455
maker-Ctg0283-augustus-gene-1.8-mRNA-1	26.8773	26.5912	18.94	13.0723
maker-Ctg0287-augustus-gene-0.6-mRNA-1	0.974504	0.882215	0.727717	0.854321
maker-Ctg0290-augustus-gene-2.9-mRNA-1	0.0305682	0	0.0338492	0.0281352
augustus_masked-Ctg0297-processed-gene-2.6-mRNA-1	0.215381	0.15658	0	0.100167
augustus_masked-Ctg0304-processed-gene-4.1-mRNA-1	10.7497	19.2132	13.469	15.5626
maker-Ctg0309-augustus-gene-1.4-mRNA-1	2.8547	0.737157	0	0.787197
maker-Ctg0314-augustus-gene-4.6-mRNA-1	7.96942	5.29562	6.44102	8.10366
augustus_masked-Ctg0321-processed-gene-4.3-mRNA-1	10.6373	10.2106	7.67277	7.59267
augustus_masked-Ctg0326-processed-gene-3.7-mRNA-1	0	0	0	0
maker-Ctg0332-augustus-gene-3.8-mRNA-1	15.0978	17.2291	15.2665	14.2114
maker-Ctg0337-augustus-gene-4.12-mRNA-1	12.4421	8.10736	5.95918	6.31478
augustus_masked-Ctg0349-processed-gene-2.2-mRNA-1	0.275873	1.22374	0.307207	0.262095
maker-Ctg0352-augustus-gene-3.12-mRNA-1	3.76818	3.8685	2.78562	2.21647
augustus_masked-Ctg0359-processed-gene-1.2-mRNA-1	6.34692	6.98514	5.04046	3.15752
maker-Ctg0364-augustus-gene-1.8-mRNA-1	10.7467	12.9351	8.84286	8.55141
maker-Ctg0370-augustus-gene-2.4-mRNA-1	70.3727	61.6666	52.8916	43.3977
maker-Ctg0377-augustus-gene-1.11-mRNA-1	43.8107	36.1061	22.3449	2.17157
augustus_masked-Ctg0383-processed-gene-0.5-mRNA-1	223.419	187.45	235.267	283.048
maker-Ctg0390-augustus-gene-2.9-mRNA-1	19.2283	18.222	13.2937	12.607
maker-Ctg0396-augustus-gene-1.8-mRNA-1	0.607737	0.633521	0.523434	0.466335
maker-Ctg0404-augustus-gene-1.5-mRNA-1	10.8213	10.3332	9.49639	10.1097
augustus_masked-Ctg0413-processed-gene-3.11-mRNA-1	2.40462	4.395	6.1193	6.74235
maker-Ctg0418-augustus-gene-2.13-mRNA-1	37.9037	36.5598	34.1908	34.6419
maker-Ctg0423-augustus-gene-3.6-mRNA-1	1.35206	1.47094	1.21701	0.943253
maker-Ctg0432-augustus-gene-1.3-mRNA-1	12.7527	13.4609	8.40848	7.74544
maker-Ctg0440-augustus-gene-2.8-mRNA-1	42.6276	34.7266	37.0947	52.6316
maker-Ctg0450-augustus-gene-0.2-mRNA-1	0	0	0	0
maker-Ctg0457-augustus-gene-3.8-mRNA-1	0	0	0	0
maker-Ctg0464-augustus-gene-1.7-mRNA-1	3.8128	6.53027	2.60983	1.42358
augustus_masked-Ctg0474-processed-gene-1.1-mRNA-1	11.9939	14.0076	11.0719	10.8491
maker-Ctg0481-augustus-gene-2.6-mRNA-1	1.14907	0.399673	0.948931	0.3909
augustus_masked-Ctg0491-processed-gene-3.1-mRNA-1	1.15926	3.46335	10.7839	23.3795
maker-Ctg0501-augustus-gene-2.6-mRNA-1	56.4657	42.5106	53.9079	40.8943
maker-Ctg0507-augustus-gene-3.11-mRNA-1	6.23273	11.1473	9.45876	8.54975
maker-Ctg0513-augustus-gene-0.7-mRNA-1	352.588	248.548	188.843	86.7327
maker-Ctg0521-augustus-gene-2.15-mRNA-1	0.228866	2.87506	3.12687	0.423881
maker-Ctg0531-augustus-gene-1.7-mRNA-1	23.1574	23.8347	23.6756	14.7541
maker-Ctg0543-augustus-gene-2.20-mRNA-1	8.89315	6.41845	5.57291	5.74539
maker-Ctg0551-augustus-gene-2.14-mRNA-1	151.059	184.581	137.14	81.2975
maker-Ctg0560-augustus-gene-1.6-mRNA-1	0.133967	0	0.222589	0
maker-Ctg0571-augustus-gene-2.11-mRNA-1	32.6465	37.8672	45.189	37.6191
augustus_masked-Ctg0578-processed-gene-2.7-mRNA-1	53.5043	52.6267	44.5227	51.6286
augustus_masked-Ctg0585-processed-gene-0.2-mRNA-1	15.5782	11.1615	14.5815	20.4884
maker-Ctg0596-augustus-gene-0.6-mRNA-1	1.86618	0.993173	0.376398	0.318196
maker-Ctg0606-augustus-gene-1.6-mRNA-1	0	0	0	0
maker-Ctg0613-augustus-gene-1.11-mRNA-1	2.3483	2.61277	1.70527	1.70257
maker-Ctg0622-augustus-gene-0.11-mRNA-1	1.38089	7.08277	9.485	7.60364
augustus_masked-Ctg0632-processed-gene-0.11-mRNA-1	0.844975	0.474912	0.363923	0.38971
maker-Ctg0641-augustus-gene-1.6-mRNA-1	0	0	0	0
maker-Ctg0649-augustus-gene-1.8-mRNA-1	0	0	0.0683326	0
maker-Ctg0659-augustus-gene-1.15-mRNA-1	1.63758	3.35466	2.49489	1.33168
maker-Ctg0666-augustus-gene-0.5-mRNA-1	36.6522	38.5305	46.8544	41.5719
maker-Ctg0674-augustus-gene-1.11-mRNA-1	0.560015	0.162595	0.154142	0.134076
maker-Ctg0686-augustus-gene-0.8-mRNA-1	18.2766	12.4975	14.3743	14.1118
maker-Ctg0694-augustus-gene-1.5-mRNA-1	0	0	0	0.0817351
maker-Ctg0708-augustus-gene-1.3-mRNA-1	136.237	170.509	189.399	175.428
maker-Ctg0718-augustus-gene-2.9-mRNA-1	79.3554	57.3009	49.2962	35.7288
maker-Ctg0730-augustus-gene-1.7-mRNA-1	1.51867	1.40547	1.3009	1.00194
maker-Ctg0741-augustus-gene-1.6-mRNA-1	3.09789	2.12741	1.55555	1.19911
maker-Ctg0753-augustus-gene-2.10-mRNA-1	0.646736	0	0	0
augustus_masked-Ctg0764-processed-gene-1.9-mRNA-1	14.6234	20.6693	15.2505	10.9584
maker-Ctg0775-augustus-gene-1.24-mRNA-1	0	0	0	0
maker-Ctg0784-augustus-gene-0.8-mRNA-1	0	0	0	0
maker-Ctg0801-augustus-gene-1.14-mRNA-1	9.60217	9.93868	6.98123	3.96564
maker-Ctg0825-augustus-gene-1.13-mRNA-1	0	0	0	0
maker-Ctg0840-augustus-gene-1.14-mRNA-1	639.971	671.839	670.012	591.247
maker-Ctg0849-augustus-gene-1.16-mRNA-1	10.2936	9.58765	9.94201	8.81111
augustus_masked-Ctg0863-processed-gene-1.4-mRNA-1	10.1078	8.13222	7.99846	9.37144
maker-Ctg0871-augustus-gene-0.8-mRNA-1	0	0	0	0
maker-Ctg0882-augustus-gene-1.14-mRNA-1	0	0	0.0332931	0
maker-Ctg0900-augustus-gene-0.11-mRNA-1	2.58987	2.83888	2.81874	2.67644
augustus_masked-Ctg0916-processed-gene-0.3-mRNA-1	4.50312	2.65478	2.4729	2.92141
maker-Ctg0930-augustus-gene-1.15-mRNA-1	3.21278	2.52037	1.52489	1.52389
augustus_masked-Ctg0943-processed-gene-1.5-mRNA-1	0.722174	2.53021	0.320388	0.405133
augustus_masked-Ctg0961-processed-gene-1.0-mRNA-1	0	0	0	0
augustus_masked-Ctg0977-processed-gene-1.10-mRNA-1	1.5203	3.14822	2.27518	2.27231
maker-Ctg0994-augustus-gene-0.5-mRNA-1	0	0	0	0
augustus_masked-Ctg1011-processed-gene-0.0-mRNA-1	106.18	120.811	146.909	144.196
augustus_masked-Ctg1031-processed-gene-1.1-mRNA-1	35.2079	43.5789	41.1657	36.0505
maker-Ctg1048-augustus-gene-1.5-mRNA-1	9.89458	17.7906	11.6161	9.66956
maker-Ctg1064-augustus-gene-1.10-mRNA-1	7.49561	12.0169	6.86778	4.99902
maker-Ctg1084-augustus-gene-0.5-mRNA-1	0.506388	0	0	0
maker-Ctg1107-augustus-gene-1.10-mRNA-1	0	0	0	0
augustus_masked-Ctg1127-processed-gene-0.5-mRNA-1	0	0	0	0
maker-Ctg1144-augustus-gene-0.8-mRNA-1	4.39169	5.20431	2.58705	1.92252
maker-Ctg1171-augustus-gene-0.7-mRNA-1	13.0178	11.1998	11.7557	9.42632
maker-Ctg1191-augustus-gene-0.5-mRNA-1	11.6804	8.79206	8.32029	5.62322
maker-Ctg1212-augustus-gene-0.11-mRNA-1	60.2189	50.8012	41.8727	40.2093
augustus_masked-Ctg1243-processed-gene-0.1-mRNA-1	0	0.151587	0	0
maker-Ctg1265-augustus-gene-0.11-mRNA-1	2.05092	2.45887	1.48844	1.89783
augustus_masked-Ctg1297-processed-gene-0.9-mRNA-1	0.193305	0.28373	0	0.727318
augustus_masked-Ctg1325-processed-gene-0.4-mRNA-1	0.56053	0.646319	0.163808	0.443964
maker-Ctg1346-augustus-gene-0.5-mRNA-1	0.409342	1.27475	1.03804	0.187635
maker-Ctg1368-augustus-gene-0.6-mRNA-1	1264.32	1348.74	1398.16	1247.52
maker-Ctg1397-augustus-gene-0.5-mRNA-1	0	0	0	0
maker-Ctg1426-augustus-gene-0.8-mRNA-1	0.0815771	0.118295	0	0
augustus_masked-Ctg1461-processed-gene-0.0-mRNA-1	0	0	0	0
maker-Ctg1491-augustus-gene-0.7-mRNA-1	0	0	0	0
maker-Ctg1526-augustus-gene-0.7-mRNA-1	0	0	0	0
augustus_masked-Ctg1560-processed-gene-0.4-mRNA-1	0	0	0	0
maker-Ctg1605-augustus-gene-0.2-mRNA-1	18.4092	28.7055	16.3302	17.5021
augustus_masked-Ctg1633-processed-gene-0.7-mRNA-1	0	0	0.109985	0
augustus_masked-Ctg1681-processed-gene-0.0-mRNA-1	0	0	0.657049	3.09325
augustus_masked-Ctg1719-processed-gene-0.3-mRNA-1	4.85034	3.07884	3.60627	6.08339
maker-Ctg1743-augustus-gene-0.17-mRNA-1	308.912	370.804	392.752	366.368
maker-Ctg1776-augustus-gene-0.15-mRNA-1	0	0	0	0
maker-Ctg1826-augustus-gene-0.3-mRNA-1	0.24143	0	0.521061	1.81328
augustus_masked-Ctg1891-processed-gene-0.1-mRNA-1	5.90998	4.94505	2.50927	2.46264
augustus_masked-Ctg1939-processed-gene-0.5-mRNA-1	0.165691	0.566457	0.120834	0.0544544
maker-Ctg1989-augustus-gene-0.10-mRNA-1	30.6939	21.7508	27.3739	40.9662
augustus_masked-Ctg2039-processed-gene-0.1-mRNA-1	0	0	0	0
maker-Ctg2098-augustus-gene-0.4-mRNA-1	19.5701	16.1174	13.3475	15.7535
augustus_masked-Ctg2153-processed-gene-0.3-mRNA-1	55.9478	63.5202	59.4946	53.8498
maker-Ctg2208-augustus-gene-0.10-mRNA-1	5.01455	4.88727	3.02884	2.99782
augustus_masked-Ctg2259-processed-gene-0.1-mRNA-1	5.55208	5.50564	4.86286	6.42062
augustus_masked-Ctg2315-processed-gene-0.1-mRNA-1	0.138166	0.0815075	0.0684801	0.0168086
augustus_masked-Ctg2389-processed-gene-0.2-mRNA-1	6.57439	4.40643	4.57939	6.04253
maker-Ctg2461-augustus-gene-0.7-mRNA-1	13.6198	9.75579	8.66188	6.00128
maker-Ctg2526-augustus-gene-0.9-mRNA-1	0.382138	0.820558	0.758791	0.67253
maker-Ctg2627-augustus-gene-0.1-mRNA-1	29.6939	14.8389	4.94928	0.720012
maker-Ctg2708-augustus-gene-0.3-mRNA-1	0	0	0	0
maker-Ctg2781-augustus-gene-0.3-mRNA-1	0.42236	0.861357	0.187304	0
maker-Ctg2888-augustus-gene-0.8-mRNA-1	0.242301	0	0.0336407	0
augustus_masked-Ctg2997-processed-gene-0.3-mRNA-1	0.339859	1.91054	1.03987	0
augustus_masked-Ctg3080-processed-gene-0.3-mRNA-1	15.2711	17.7704	11.4935	10.7033
augustus_masked-Ctg3173-processed-gene-0.3-mRNA-1	0.0602192	0.196825	0	0
maker-Ctg3259-augustus-gene-0.5-mRNA-1	0	0	0	0
augustus_masked-Ctg3365-processed-gene-0.1-mRNA-1	0.221797	0.137171	0.245605	0.11667
maker-Ctg3468-augustus-gene-0.6-mRNA-1	1.47625	0	0	0
maker-Ctg3573-augustus-gene-0.7-mRNA-1	37.1237	40.2423	33.4615	20.3712
augustus_masked-Ctg3667-processed-gene-0.2-mRNA-1	0.279292	0.0675807	0.0515714	0.0864118
maker-Ctg3799-augustus-gene-0.3-mRNA-1	6.79397	6.92435	5.50168	5.35081
augustus_masked-Ctg3925-processed-gene-0.0-mRNA-1	0	0	0	0
augustus_masked-Ctg4072-processed-gene-0.0-mRNA-1	0.139563	0.416808	0.062803	0.153718
maker-Ctg4199-augustus-gene-0.4-mRNA-1	37.9107	21.841	12.7208	12.8536
maker-Ctg4352-augustus-gene-0.4-mRNA-1	158.396	135.464	184.958	245.766
augustus_masked-Ctg4489-processed-gene-0.0-mRNA-1	0.223422	0	0.247457	0.619004
maker-Ctg4658-augustus-gene-0.1-mRNA-1	0.614545	0.254861	0.23396	0.181489
maker-Ctg4853-augustus-gene-0.1-mRNA-1	0.548752	0.369148	0.0904566	0.259798
maker-Ctg5039-augustus-gene-0.1-mRNA-1	216.468	207.54	231.167	242.93
augustus_masked-Ctg5246-processed-gene-0.2-mRNA-1	18.8745	15.4313	13.2053	12.5757
maker-Ctg5549-augustus-gene-0.4-mRNA-1	0.192273	0	0.222909	0.262405
augustus_masked-Ctg5939-processed-gene-0.0-mRNA-1	1.69638	1.65058	2.43835	1.74068
maker-Ctg6382-augustus-gene-0.1-mRNA-1	0.164227	0	0	0
maker-Ctg0001-augustus-gene-11.7-mRNA-1	3.28296	5.56184	1.59866	1.78695
augustus_masked-Ctg0002-processed-gene-20.6-mRNA-1	2.66568	1.02273	2.0097	1.46123
maker-Ctg0002-augustus-gene-23.18-mRNA-1	1.34323	1.87619	2.23137	2.10572
maker-Ctg0003-augustus-gene-9.6-mRNA-1	0.677605	0.926727	0.592396	0.854025
augustus_masked-Ctg0005-processed-gene-14.4-mRNA-1	40.0176	28.4976	31.796	38.5762
maker-Ctg0005-augustus-gene-5.9-mRNA-1	6.75597	5.30595	4.03571	5.75144
maker-Ctg0006-augustus-gene-6.9-mRNA-1	19.7092	21.524	41.1845	46.6075
augustus_masked-Ctg0008-processed-gene-1.3-mRNA-1	0	0	0.225123	0
augustus_masked-Ctg0009-processed-gene-6.6-mRNA-1	0.0923904	0.177751	0.0682048	0.0283464
augustus_masked-Ctg0010-processed-gene-8.5-mRNA-1	0.080383	0	0	0.0744794
maker-Ctg0011-augustus-gene-15.2-mRNA-1	1131.64	1174.54	925.515	656.837
maker-Ctg0012-augustus-gene-9.13-mRNA-1	0	0	0	0
augustus_masked-Ctg0014-processed-gene-12.0-mRNA-1	9.65439	9.00786	5.3789	4.85564
augustus_masked-Ctg0015-processed-gene-15.3-mRNA-1	25.625	33.1023	26.7178	25.4241
augustus_masked-Ctg0016-processed-gene-15.0-mRNA-1	0.638771	0.476328	0.536558	0.364506
maker-Ctg0018-augustus-gene-3.8-mRNA-1	0	0	0	0
augustus_masked-Ctg0021-processed-gene-1.3-mRNA-1	16.4605	20.3163	17.8208	16.1169
maker-Ctg0022-augustus-gene-14.9-mRNA-1	0	0	0	0
augustus_masked-Ctg0024-processed-gene-13.2-mRNA-1	0.209004	0.100243	0.0778438	0.063479
maker-Ctg0025-augustus-gene-9.9-mRNA-1	176.595	161.326	83.369	65.3293
augustus_masked-Ctg0027-processed-gene-11.5-mRNA-1	0	0.166479	0	0.106526
augustus_masked-Ctg0028-processed-gene-5.4-mRNA-1	6.91966	8.47857	3.06909	0.517059
maker-Ctg0029-augustus-gene-3.3-mRNA-1	0	0.0946765	0	0.0604643
maker-Ctg0031-augustus-gene-7.2-mRNA-1	1.58207	1.50448	0.555511	0.319983
maker-Ctg0033-augustus-gene-12.9-mRNA-1	4.39974	7.39899	5.37597	4.97102
maker-Ctg0035-augustus-gene-12.22-mRNA-1	29.0168	32.277	18.912	11.9703
maker-Ctg0036-augustus-gene-7.10-mRNA-1	34.5253	19.7858	14.3087	11.2376
augustus_masked-Ctg0039-processed-gene-11.2-mRNA-1	0.866598	0.899433	0.40558	0.35348
maker-Ctg0040-augustus-gene-5.12-mRNA-1	0	0	0	0
maker-Ctg0042-augustus-gene-7.7-mRNA-1	36.8556	43.1952	35.6453	30.1787
maker-Ctg0044-augustus-gene-10.5-mRNA-1	70.3732	56.6541	56.4303	57.2801
maker-Ctg0046-augustus-gene-12.11-mRNA-1	0.0538474	0	0.059639	0
maker-Ctg0048-augustus-gene-4.2-mRNA-1	0.916317	1.35937	0.680675	0
maker-Ctg0050-augustus-gene-11.16-mRNA-1	2.4935	0.729665	1.47534	1.24677
maker-Ctg0052-augustus-gene-7.5-mRNA-1	26.103	13.9951	20.1358	29.3371
maker-Ctg0055-augustus-gene-2.11-mRNA-1	9.50719	9.57125	10.1088	10.0851
augustus_masked-Ctg0057-processed-gene-5.1-mRNA-1	0.626102	0.570706	0.437886	0.758489
maker-Ctg0058-augustus-gene-3.10-mRNA-1	16.2017	13.7358	10.9468	10.0537
maker-Ctg0060-augustus-gene-6.7-mRNA-1	14.7848	15.2396	9.53029	13.2127
maker-Ctg0063-augustus-gene-3.5-mRNA-1	8.09119	13.809	6.42906	6.06959
maker-Ctg0066-augustus-gene-3.8-mRNA-1	0.69903	0.794024	0.774189	0.552905
maker-Ctg0068-augustus-gene-0.16-mRNA-1	0	0	0	0
maker-Ctg0070-augustus-gene-0.5-mRNA-1	191.322	40.0828	144.092	189.941
maker-Ctg0072-augustus-gene-7.12-mRNA-1	0	0	0	0
maker-Ctg0074-augustus-gene-9.11-mRNA-1	18.7587	25.4775	19.3945	11.9172
maker-Ctg0077-augustus-gene-3.9-mRNA-1	5.21651	3.12529	3.37741	3.17376
maker-Ctg0079-augustus-gene-3.11-mRNA-1	12.9259	6.7748	8.65217	10.7445
augustus_masked-Ctg0082-processed-gene-8.0-mRNA-1	0.969325	0.937008	1.07379	1.49697
augustus_masked-Ctg0085-processed-gene-2.1-mRNA-1	8.29131	6.59329	6.64826	3.33006
maker-Ctg0087-augustus-gene-8.9-mRNA-1	7.83806	6.39178	4.94679	3.61267
maker-Ctg0091-augustus-gene-5.3-mRNA-1	29.3476	36.1399	39.1719	40.5943
maker-Ctg0095-augustus-gene-5.7-mRNA-1	10.0179	15.6803	8.41818	6.07699
maker-Ctg0098-augustus-gene-2.7-mRNA-1	6.98266	7.27808	5.62321	5.16401
maker-Ctg0100-augustus-gene-4.9-mRNA-1	0.0198265	0	0.0219525	0
maker-Ctg0102-augustus-gene-5.6-mRNA-1	21.4086	21.8128	15.0007	13.9567
maker-Ctg0105-augustus-gene-8.10-mRNA-1	9.51695	16.4951	15.229	12.342
maker-Ctg0107-augustus-gene-5.10-mRNA-1	27.4625	14.9643	23.4279	29.2575
maker-Ctg0109-augustus-gene-8.10-mRNA-1	25074.7	26894	23239.5	22693.5
maker-Ctg0111-augustus-gene-7.12-mRNA-1	1451.25	1566.53	1258.44	1200.99
maker-Ctg0114-augustus-gene-5.5-mRNA-1	24.7833	34.7332	24.5815	27.2831
augustus_masked-Ctg0118-processed-gene-5.6-mRNA-1	1.3574	1.68609	0.573603	0.751409
maker-Ctg0121-augustus-gene-3.13-mRNA-1	11.3508	9.85494	9.42807	9.53988
maker-Ctg0124-augustus-gene-3.2-mRNA-1	0.0969315	0.140782	0	0.180035
maker-Ctg0126-augustus-gene-1.9-mRNA-1	0.8493	1.22587	1.31668	1.03231
maker-Ctg0129-augustus-gene-0.7-mRNA-1	70.4551	53.1302	79.845	44.4089
augustus_masked-Ctg0132-processed-gene-3.1-mRNA-1	0.325796	0.301982	0.257673	0.128388
augustus_masked-Ctg0135-processed-gene-6.5-mRNA-1	0.215843	0	0	0
maker-Ctg0139-augustus-gene-0.8-mRNA-1	0.206611	0.224059	0.343243	0.572105
maker-Ctg0141-augustus-gene-6.12-mRNA-1	27.1823	36.1989	26.7204	26.3276
maker-Ctg0144-augustus-gene-4.6-mRNA-1	2.75047	2.46501	1.77413	3.04612
maker-Ctg0146-augustus-gene-5.8-mRNA-1	1.3134	1.9911	11.0513	14.113
maker-Ctg0149-augustus-gene-2.4-mRNA-1	0	0	0	0
maker-Ctg0155-augustus-gene-6.19-mRNA-1	31.9825	69.6931	56.1208	59.4441
maker-Ctg0160-augustus-gene-1.5-mRNA-1	1.54303	0.637682	0.488289	1.73021
maker-Ctg0163-augustus-gene-4.9-mRNA-1	2.8547	2.45719	1.67666	0.787197
maker-Ctg0168-augustus-gene-1.7-mRNA-1	0	0	0	0
augustus_masked-Ctg0173-processed-gene-3.5-mRNA-1	0.514311	0.638926	0.451634	0.456271
maker-Ctg0177-augustus-gene-3.8-mRNA-1	35.4674	39.4309	37.4595	38.5342
augustus_masked-Ctg0181-processed-gene-6.1-mRNA-1	0.0214809	0	0.0237847	0
maker-Ctg0184-augustus-gene-3.3-mRNA-1	14.3365	14.0616	13.1484	12.0326
maker-Ctg0187-augustus-gene-3.5-mRNA-1	0.66569	0.449809	0.667979	1.07084
maker-Ctg0191-augustus-gene-2.6-mRNA-1	191.605	234.398	188.961	178.118
maker-Ctg0194-augustus-gene-3.7-mRNA-1	7.8271	6.92968	4.80712	3.57289
maker-Ctg0197-augustus-gene-4.8-mRNA-1	0.0456425	0	0.0505481	0
maker-Ctg0201-augustus-gene-5.12-mRNA-1	19.5487	17.9662	17.3867	18.8745
maker-Ctg0204-augustus-gene-3.8-mRNA-1	50.5349	58.0901	50.6385	39.9301
maker-Ctg0208-augustus-gene-4.2-mRNA-1	0.756431	0	0.422142	1.81526
maker-Ctg0213-augustus-gene-4.2-mRNA-1	16.3285	6.83887	4.56347	9.22344
maker-Ctg0218-augustus-gene-4.2-mRNA-1	1.99889	2.18774	0.598347	1.29688
augustus_masked-Ctg0224-processed-gene-5.3-mRNA-1	0.588462	1.04657	0.902363	1.12712
maker-Ctg0228-augustus-gene-0.13-mRNA-1	43.4211	42.0598	42.7162	43.6793
maker-Ctg0231-augustus-gene-5.8-mRNA-1	59.9634	102.098	90.7326	79.1256
maker-Ctg0237-augustus-gene-5.7-mRNA-1	0	0	0	0
maker-Ctg0243-augustus-gene-2.7-mRNA-1	0	0	0.120923	0.101514
maker-Ctg0248-augustus-gene-4.11-mRNA-1	0	0	0	0
maker-Ctg0252-augustus-gene-4.23-mRNA-1	0	0	0	0
augustus_masked-Ctg0258-processed-gene-4.3-mRNA-1	13.4035	22.1745	13.6251	10.8097
maker-Ctg0262-augustus-gene-4.9-mRNA-1	0.517645	0.250335	1.91151	5.60022
maker-Ctg0266-augustus-gene-3.4-mRNA-1	2.12364	2.32597	1.78405	2.22601
maker-Ctg0270-augustus-gene-1.7-mRNA-1	1.70984	0.168352	0.172136	2.97194
maker-Ctg0275-augustus-gene-4.13-mRNA-1	72.7238	82.7552	77.0684	62.8213
maker-Ctg0280-augustus-gene-1.6-mRNA-1	0.262127	0.108138	0.331748	0.48297
maker-Ctg0284-augustus-gene-4.11-mRNA-1	23.552	31.0902	50.592	51.7498
maker-Ctg0288-augustus-gene-1.9-mRNA-1	1.27501	0.99244	0.814668	1.08593
maker-Ctg0299-augustus-gene-4.5-mRNA-1	6.12017	0.509237	4.48271	5.77159
augustus_masked-Ctg0306-processed-gene-2.3-mRNA-1	9.15463	4.42318	5.40865	4.5214
maker-Ctg0311-augustus-gene-0.5-mRNA-1	0.0491854	0.0711012	0	0
maker-Ctg0316-augustus-gene-3.10-mRNA-1	9.27089	12.0875	8.54425	10.9846
maker-Ctg0323-augustus-gene-3.7-mRNA-1	0.202796	0.0733003	0.112301	0
maker-Ctg0327-augustus-gene-2.5-mRNA-1	28.7662	31.504	35.4326	28.8789
augustus_masked-Ctg0335-processed-gene-1.5-mRNA-1	0	0	0.261857	0.221346
maker-Ctg0339-augustus-gene-4.5-mRNA-1	0	0	0	0
maker-Ctg0344-augustus-gene-1.9-mRNA-1	2.0977	24.7803	3.0434	0.907085
maker-Ctg0350-augustus-gene-1.6-mRNA-1	0	0	0	0
maker-Ctg0354-augustus-gene-3.3-mRNA-1	15.2509	22.0223	31.5845	33.8782
augustus_masked-Ctg0360-processed-gene-1.1-mRNA-1	0	0	0	0
maker-Ctg0365-augustus-gene-3.13-mRNA-1	1.90667	2.12938	2.03174	2.18694
augustus_masked-Ctg0374-processed-gene-0.6-mRNA-1	11.9424	10.0553	9.24815	9.1498
maker-Ctg0379-augustus-gene-0.6-mRNA-1	0	0	0	0
maker-Ctg0384-augustus-gene-1.6-mRNA-1	2.64556	4.55089	1.46625	1.90501
maker-Ctg0392-augustus-gene-2.11-mRNA-1	9.27099	11.4269	11.9217	9.156
maker-Ctg0398-augustus-gene-3.7-mRNA-1	6.41961	6.37763	5.6911	6.06994
maker-Ctg0407-augustus-gene-0.7-mRNA-1	0	0	0	0
augustus_masked-Ctg0415-processed-gene-3.7-mRNA-1	0	0.05361	0	0.0342991
augustus_masked-Ctg0420-processed-gene-3.7-mRNA-1	0.255857	0.147974	0.113348	0.0944563
maker-Ctg0425-augustus-gene-3.14-mRNA-1	6.80969	6.84989	4.53408	5.39604
augustus_masked-Ctg0435-processed-gene-2.4-mRNA-1	0.235406	0	0.26078	0.218061
maker-Ctg0443-augustus-gene-3.9-mRNA-1	9.01917	11.3323	9.48862	8.1413
maker-Ctg0452-augustus-gene-0.9-mRNA-1	0	0	0	0
maker-Ctg0459-augustus-gene-2.6-mRNA-1	0	0	0	0
maker-Ctg0466-augustus-gene-3.13-mRNA-1	14.1602	12.0594	10.484	11.4023
maker-Ctg0477-augustus-gene-1.5-mRNA-1	16.546	10.1575	11.1627	8.1252
augustus_masked-Ctg0485-processed-gene-3.2-mRNA-1	0	0.158676	1.20923	0.507569
maker-Ctg0494-augustus-gene-3.7-mRNA-1	0.880534	0.987106	0.628304	0.629426
maker-Ctg0503-augustus-gene-3.10-mRNA-1	20.9516	27.0205	22.3179	21.5756
maker-Ctg0510-augustus-gene-2.5-mRNA-1	40.7847	49.7235	37.9713	43.3075
maker-Ctg0515-augustus-gene-2.10-mRNA-1	4.138	0.851118	1.72172	1.92427
augustus_masked-Ctg0525-processed-gene-0.0-mRNA-1	11.2268	11.228	0.997685	0
maker-Ctg0537-augustus-gene-2.13-mRNA-1	73.7872	98.5714	84.1599	73.1588
maker-Ctg0545-augustus-gene-1.6-mRNA-1	11.5104	13.9288	10.1398	8.40867
augustus_masked-Ctg0555-processed-gene-1.3-mRNA-1	0	0	0	0
maker-Ctg0564-augustus-gene-0.9-mRNA-1	4.09241	4.82836	2.56448	2.93323
augustus_masked-Ctg0574-processed-gene-2.3-mRNA-1	0.193856	0.0935552	0.143151	0.119493
augustus_masked-Ctg0581-processed-gene-1.2-mRNA-1	0	0	0	0
maker-Ctg0588-augustus-gene-2.6-mRNA-1	0.143705	0.439287	0.0949576	0.199001
augustus_masked-Ctg0609-processed-gene-0.0-mRNA-1	2.60725	3.33728	3.97729	4.12316
maker-Ctg0617-augustus-gene-0.6-mRNA-1	21.5488	21.4205	27.7849	25.9586
maker-Ctg0624-augustus-gene-1.11-mRNA-1	0	0	0	0
augustus_masked-Ctg0635-processed-gene-2.6-mRNA-1	0	0.504671	0.857014	3.72592
maker-Ctg0643-augustus-gene-2.10-mRNA-1	12.5972	17.1197	17.8582	22.7855
maker-Ctg0652-augustus-gene-1.4-mRNA-1	6.12636	4.7601	3.39424	2.84818
maker-Ctg0662-augustus-gene-1.1-mRNA-1	9.09578	10.88	9.92911	10.1181
augustus_masked-Ctg0669-processed-gene-2.3-mRNA-1	0.158447	1.26341	1.22865	0.293574
maker-Ctg0677-augustus-gene-1.12-mRNA-1	0.294163	0.0771924	0.38258	0.160104
maker-Ctg0688-augustus-gene-2.19-mRNA-1	5.85083	6.344	5.33823	3.09888
augustus_masked-Ctg0698-processed-gene-1.0-mRNA-1	11.8026	15.323	33.0108	19.6366
maker-Ctg0711-augustus-gene-2.6-mRNA-1	0	0	0	0
maker-Ctg0723-augustus-gene-1.6-mRNA-1	0.0408912	0.0269828	0	0.0344101
augustus_masked-Ctg0734-processed-gene-0.0-mRNA-1	1.00544	0	0	0
maker-Ctg0745-augustus-gene-2.4-mRNA-1	0	0.287417	0	0.328038
maker-Ctg0769-augustus-gene-1.9-mRNA-1	24.8319	36.6651	23.0251	13.1256
maker-Ctg0777-augustus-gene-0.8-mRNA-1	5.13977	6.04997	4.41692	4.86264
maker-Ctg0788-augustus-gene-0.8-mRNA-1	15.8352	13.9732	7.40029	7.7084
maker-Ctg0806-augustus-gene-0.5-mRNA-1	0	0	0	0
maker-Ctg0818-augustus-gene-0.7-mRNA-1	6.77567	8.23826	6.82207	6.3958
maker-Ctg0829-augustus-gene-1.4-mRNA-1	4.14395	3.85102	2.07619	2.00288
maker-Ctg0843-augustus-gene-1.12-mRNA-1	1.31547	1.10314	1.53384	1.4092
maker-Ctg0854-augustus-gene-0.3-mRNA-1	0.254043	0.890723	6.87236	11.7335
maker-Ctg0865-augustus-gene-1.21-mRNA-1	28.3391	43.1314	58.6738	62.0359
maker-Ctg0875-augustus-gene-1.9-mRNA-1	0.460543	0.22196	0.340043	0.188913
maker-Ctg0888-augustus-gene-1.16-mRNA-1	22.4977	18.9752	15.0033	12.6101
maker-Ctg0907-augustus-gene-0.3-mRNA-1	40.5985	43.2974	26.9203	24.5442
augustus_masked-Ctg0923-processed-gene-1.3-mRNA-1	10.1735	10.2238	8.99149	8.14031
augustus_masked-Ctg0936-processed-gene-0.4-mRNA-1	0.881116	0.636535	1.17096	0.853067
augustus_masked-Ctg0950-processed-gene-0.0-mRNA-1	0.0963645	0	0	0
maker-Ctg0980-augustus-gene-1.10-mRNA-1	2.76937	4.72145	1.02399	0.864014
augustus_masked-Ctg0998-processed-gene-1.2-mRNA-1	7.17889	9.52519	12.1772	10.8923
maker-Ctg1019-augustus-gene-0.6-mRNA-1	0.507866	0.326529	0.187501	0.312706
maker-Ctg1055-augustus-gene-1.18-mRNA-1	1.82176	1.08084	2.56853	2.45601
maker-Ctg1072-augustus-gene-0.3-mRNA-1	1.30766	2.48151	1.69635	2.27167
maker-Ctg1091-augustus-gene-0.2-mRNA-1	6.37178	8.83449	6.0347	10.9214
maker-Ctg1111-augustus-gene-1.11-mRNA-1	6.96831	6.91479	5.15161	11.6559
maker-Ctg1131-augustus-gene-1.7-mRNA-1	0.101916	0.147105	0.0752389	0.0316344
maker-Ctg1151-augustus-gene-0.2-mRNA-1	16.9668	21.7866	33.1867	46.0943
maker-Ctg1177-augustus-gene-1.11-mRNA-1	1.93873	0.843464	1.95778	1.44687
augustus_masked-Ctg1201-processed-gene-0.9-mRNA-1	62.4998	60.5437	68.2905	48.2388
maker-Ctg1223-augustus-gene-0.8-mRNA-1	17.4033	8.80838	9.66414	7.96104
maker-Ctg1250-augustus-gene-0.11-mRNA-1	3.34926	2.8772	2.21036	1.59517
maker-Ctg1278-augustus-gene-0.6-mRNA-1	4.80404	6.59402	4.52868	5.04904
maker-Ctg1304-augustus-gene-0.8-mRNA-1	0.0280207	0.0404208	0	0
maker-Ctg1329-augustus-gene-0.20-mRNA-1	24.4736	22.7464	19.4131	17.7603
maker-Ctg1354-augustus-gene-0.14-mRNA-1	52.7389	55.8252	57.7496	49.0568
maker-Ctg1379-augustus-gene-0.6-mRNA-1	1.05073	0.717388	1.81668	2.02726
augustus_masked-Ctg1410-processed-gene-0.1-mRNA-1	0	0	0	0
maker-Ctg1435-augustus-gene-0.4-mRNA-1	3.83252	2.59346	3.88533	6.00676
maker-Ctg1472-augustus-gene-0.8-mRNA-1	139.64	163.56	128.89	118.178
maker-Ctg1505-augustus-gene-0.8-mRNA-1	54.837	53.1053	59.6312	64.64
maker-Ctg1542-augustus-gene-0.14-mRNA-1	0	1.54831	0	0.526818
maker-Ctg1570-augustus-gene-0.6-mRNA-1	0.413782	1.07283	0.486154	0.428671
maker-Ctg1613-augustus-gene-0.10-mRNA-1	59.1314	71.9261	59.0783	68.1534
maker-Ctg1650-augustus-gene-0.10-mRNA-1	7.50736	9.64368	8.0075	8.70219
maker-Ctg1691-augustus-gene-0.15-mRNA-1	0	0	0	0
maker-Ctg1731-augustus-gene-0.4-mRNA-1	29.7515	82.7923	41.0994	30.5261
augustus_masked-Ctg1753-processed-gene-0.4-mRNA-1	0	0	0	0
augustus_masked-Ctg1791-processed-gene-0.0-mRNA-1	0	0	0	0
maker-Ctg1847-augustus-gene-0.3-mRNA-1	179.607	181.403	191.368	193.552
maker-Ctg1910-augustus-gene-0.2-mRNA-1	107.84	104.623	95.3041	90.6404
maker-Ctg1956-augustus-gene-0.10-mRNA-1	0	0	0	0
augustus_masked-Ctg2007-processed-gene-0.6-mRNA-1	0	0	0	0
augustus_masked-Ctg2059-processed-gene-0.0-mRNA-1	0	0	0	0
augustus_masked-Ctg2118-processed-gene-0.3-mRNA-1	0.0362955	0.157772	0.0402058	0.0671894
maker-Ctg2169-augustus-gene-0.8-mRNA-1	85.6763	101.019	102.4	85.6153
augustus_masked-Ctg2221-processed-gene-0.5-mRNA-1	0.097251	0.593805	0	0.148798
maker-Ctg2284-augustus-gene-0.6-mRNA-1	2.10889	1.28129	2.00276	1.99963
augustus_masked-Ctg2332-processed-gene-0.2-mRNA-1	0	0	0.202795	0.171606
maker-Ctg2416-augustus-gene-0.3-mRNA-1	0	0	0	0
maker-Ctg2483-augustus-gene-0.4-mRNA-1	0.0671834	0.062609	0.0813232	0.0878329
maker-Ctg2556-augustus-gene-0.2-mRNA-1	63.3343	67.0065	44.1399	32.5549
maker-Ctg2651-augustus-gene-0.3-mRNA-1	4.87238	5.08851	3.7271	3.77723
augustus_masked-Ctg2727-processed-gene-0.2-mRNA-1	149.271	81.2917	138.724	132.712
maker-Ctg2822-augustus-gene-0.0-mRNA-1	5.17416	3.11413	1.7371	2.00476
augustus_masked-Ctg2931-processed-gene-0.1-mRNA-1	0.5455	1.84453	0.684744	1.36563
maker-Ctg3024-augustus-gene-0.3-mRNA-1	0.94194	0.892964	0.820784	1.04521
maker-Ctg3105-augustus-gene-0.3-mRNA-1	5.83801	6.28916	5.9464	8.47898
maker-Ctg3197-augustus-gene-0.8-mRNA-1	3.51372	6.7442	4.45396	3.13237
augustus_masked-Ctg3410-processed-gene-0.1-mRNA-1	0.0881116	0.318268	0	0.121867
maker-Ctg3507-augustus-gene-0.4-mRNA-1	35.4115	29.5013	37.1204	35.0714
maker-Ctg3605-augustus-gene-0.1-mRNA-1	0	0	0	0
augustus_masked-Ctg3708-processed-gene-0.0-mRNA-1	2.97825	2.32122	0.92051	1.85813
augustus_masked-Ctg3835-processed-gene-0.2-mRNA-1	0	0	0	0
augustus_masked-Ctg3974-processed-gene-0.0-mRNA-1	0	0	0	0
augustus_masked-Ctg4118-processed-gene-0.3-mRNA-1	8.43638	12.1038	10.0203	10.6817
maker-Ctg4251-augustus-gene-0.3-mRNA-1	2.55023	3.13444	0.760718	0.54662
maker-Ctg4398-augustus-gene-0.2-mRNA-1	42.3144	31.1042	34.2164	42.2895
maker-Ctg4714-augustus-gene-0.3-mRNA-1	16.7547	12.3741	11.9945	8.15362
augustus_masked-Ctg4905-processed-gene-0.0-mRNA-1	0.897613	1.05717	2.4173	1.23278
augustus_masked-Ctg5100-processed-gene-0.0-mRNA-1	0	0	0	0
augustus_masked-Ctg5314-processed-gene-0.1-mRNA-1	75.3684	55.4824	128.611	188.577
maker-Ctg5675-augustus-gene-0.3-mRNA-1	0	0	0	0
augustus_masked-Ctg6067-processed-gene-0.2-mRNA-1	0	0	1.36e-09	0.670878
maker-Ctg6592-augustus-gene-0.3-mRNA-1	0	0	0	0
augustus_masked-Ctg7841-processed-gene-0.0-mRNA-1	18.3586	23.8391	13.4511	8.61368
maker-Ctg0001-augustus-gene-2.9-mRNA-1	1.35952	1.02248	0.722759	0.954021
maker-Ctg0002-augustus-gene-11.7-mRNA-1	29.764	21.9402	18.1483	16.9302
augustus_masked-Ctg0003-processed-gene-0.1-mRNA-1	0	0.135161	0.206286	0.172824
maker-Ctg0004-augustus-gene-12.3-mRNA-1	3.29897	5.25621	3.10131	3.51176
maker-Ctg0005-augustus-gene-1.5-mRNA-1	0	0	0	0
maker-Ctg0006-augustus-gene-1.11-mRNA-1	4.87248	3.58579	2.44731	2.31
augustus_masked-Ctg0007-processed-gene-16.1-mRNA-1	0.22156	0	0	0
maker-Ctg0008-augustus-gene-13.11-mRNA-1	0	0	0	0
maker-Ctg0009-augustus-gene-14.5-mRNA-1	33.4246	32.8967	25.5174	31.2004
maker-Ctg0010-augustus-gene-14.4-mRNA-1	0	0	0	0
augustus_masked-Ctg0012-processed-gene-15.2-mRNA-1	2.96318	3.03677	1.28094	1.80608
maker-Ctg0013-augustus-gene-10.12-mRNA-1	37.8717	36.1027	37.3491	33.5006
maker-Ctg0014-augustus-gene-13.10-mRNA-1	6.86553	9.69912	8.30579	9.7018
maker-Ctg0015-augustus-gene-12.11-mRNA-1	27.5781	32.5395	23.8856	20.0814
maker-Ctg0016-augustus-gene-5.4-mRNA-1	1.08455	0.542295	0.692926	0.653655
maker-Ctg0019-augustus-gene-14.13-mRNA-1	20.2144	20.8731	12.7555	13.4235
maker-Ctg0021-augustus-gene-3.6-mRNA-1	267.679	294.385	217.501	187.515
maker-Ctg0024-augustus-gene-7.3-mRNA-1	0	0.510085	0.259019	0
maker-Ctg0026-augustus-gene-1.12-mRNA-1	6.25314	8.57668	7.86444	6.38738
maker-Ctg0027-augustus-gene-11.9-mRNA-1	0.308291	0.543884	0.15173	0.157718
maker-Ctg0028-augustus-gene-3.12-mRNA-1	0	0	0.112703	0.0945247
augustus_masked-Ctg0030-processed-gene-9.1-mRNA-1	1.66238	1.13083	0.595649	0.270672
maker-Ctg0032-augustus-gene-12.21-mRNA-1	8.1755	9.17444	7.441	9.19827
augustus_masked-Ctg0034-processed-gene-8.0-mRNA-1	87.7658	73.4346	85.5235	97.2084
maker-Ctg0035-augustus-gene-8.10-mRNA-1	556.899	424.842	233.618	421.452
maker-Ctg0037-augustus-gene-12.7-mRNA-1	27.2991	31.9328	25.6579	34.395
maker-Ctg0039-augustus-gene-5.6-mRNA-1	17.3338	15.2538	17.1226	15.2685
maker-Ctg0041-augustus-gene-4.2-mRNA-1	53.0238	38.0572	35.225	35.7444
augustus_masked-Ctg0043-processed-gene-6.7-mRNA-1	0	0	0	0
maker-Ctg0045-augustus-gene-0.3-mRNA-1	0.413112	0	0	0
maker-Ctg0046-augustus-gene-9.16-mRNA-1	18.7306	36.9022	16.6832	16.7226
augustus_masked-Ctg0049-processed-gene-3.3-mRNA-1	0	0	0	0
augustus_masked-Ctg0054-processed-gene-4.4-mRNA-1	0.834528	0.343811	0.554429	0.63586
maker-Ctg0055-augustus-gene-9.15-mRNA-1	0	0	0	0
maker-Ctg0057-augustus-gene-3.6-mRNA-1	18.9209	17.4709	17.8738	14.2953
augustus_masked-Ctg0062-processed-gene-6.5-mRNA-1	4.69304	0.454762	0.462239	0.96952
maker-Ctg0064-augustus-gene-1.8-mRNA-1	0	0	0	0
augustus_masked-Ctg0067-processed-gene-3.8-mRNA-1	0.548113	0.535723	1.01398	1.20124
maker-Ctg0068-augustus-gene-8.6-mRNA-1	2.45003	7.58313	8.6611	9.98168
maker-Ctg0070-augustus-gene-8.13-mRNA-1	0.266473	0.0641706	0.147555	0.0819054
maker-Ctg0073-augustus-gene-1.6-mRNA-1	3.25871	4.30645	3.30496	2.84134
augustus_masked-Ctg0076-processed-gene-2.0-mRNA-1	3.33587	2.33838	4.47825	3.0319
augustus_masked-Ctg0078-processed-gene-8.2-mRNA-1	0	0	0	0
augustus_masked-Ctg0080-processed-gene-9.1-mRNA-1	6.43534	1.55785	1.72848	2.5356
maker-Ctg0082-augustus-gene-8.12-mRNA-1	5.2756	4.68278	4.43369	4.2063
maker-Ctg0085-augustus-gene-8.16-mRNA-1	2.59967	1.90872	2.23669	1.84066
augustus_masked-Ctg0089-processed-gene-7.3-mRNA-1	65.4061	73.1791	53.8295	59.149
augustus_masked-Ctg0094-processed-gene-5.5-mRNA-1	0	0	0	0
maker-Ctg0096-augustus-gene-4.7-mRNA-1	16.7761	24.7949	17.5895	30.2297
maker-Ctg0098-augustus-gene-8.14-mRNA-1	7.75612	8.96392	7.91864	5.5952
maker-Ctg0101-augustus-gene-0.7-mRNA-1	0.117679	0	0	0
augustus_masked-Ctg0104-processed-gene-8.1-mRNA-1	43.7027	54.5169	53.6542	57.4393
maker-Ctg0106-augustus-gene-2.16-mRNA-1	0	0	0	0
maker-Ctg0108-augustus-gene-1.8-mRNA-1	9.05561	12.2628	7.81129	4.81027
maker-Ctg0110-augustus-gene-3.5-mRNA-1	0.936169	2.59531	0.912308	1.20742
maker-Ctg0112-augustus-gene-3.8-mRNA-1	1.45269	0.386417	1.56639	1.97243
maker-Ctg0115-augustus-gene-7.3-mRNA-1	2.14937	1.92686	1.49914	2.70982
maker-Ctg0118-augustus-gene-6.8-mRNA-1	2.60672	3.10871	2.888	2.33312
maker-Ctg0122-augustus-gene-4.12-mRNA-1	0	0	0	0
maker-Ctg0125-augustus-gene-1.5-mRNA-1	0.0371094	0.05358	0.123284	0.068371
maker-Ctg0127-augustus-gene-1.4-mRNA-1	0.241599	0.209532	0.0535144	0.267476
maker-Ctg0130-augustus-gene-1.9-mRNA-1	8.89716	8.46653	9.3732	9.91348
maker-Ctg0132-augustus-gene-5.7-mRNA-1	406.944	235.066	609.66	837.983
augustus_masked-Ctg0136-processed-gene-5.1-mRNA-1	0	0	0	0
augustus_masked-Ctg0140-processed-gene-1.3-mRNA-1	0	0	0	0
maker-Ctg0142-augustus-gene-4.5-mRNA-1	0	0.123859	0.0945876	0
augustus_masked-Ctg0145-processed-gene-6.15-mRNA-1	2.65267	2.50772	2.20343	1.17702
maker-Ctg0147-augustus-gene-3.3-mRNA-1	1.62365	2.1499	1.47366	1.73849
augustus_masked-Ctg0151-processed-gene-1.4-mRNA-1	7.59295	8.14081	4.91982	5.53035
maker-Ctg0153-augustus-gene-4.10-mRNA-1	8.48851	7.67936	5.04677	4.84617
maker-Ctg0157-augustus-gene-3.5-mRNA-1	0	0.205049	0.0393228	0.163524
maker-Ctg0161-augustus-gene-5.8-mRNA-1	2.97655	2.34254	1.36502	1.30055
maker-Ctg0164-augustus-gene-4.6-mRNA-1	0.197346	0.143336	0.218651	0
augustus_masked-Ctg0170-processed-gene-1.3-mRNA-1	0	0.467398	0	0.149697
augustus_masked-Ctg0175-processed-gene-1.5-mRNA-1	0	0	0.579032	1.75926
maker-Ctg0179-augustus-gene-2.4-mRNA-1	0.113247	0	0	0.0522982
augustus_masked-Ctg0182-processed-gene-4.4-mRNA-1	21.0249	14.5364	16.1569	10.7919
maker-Ctg0185-augustus-gene-4.8-mRNA-1	0.239978	0.11598	0	0.148228
augustus_masked-Ctg0189-processed-gene-2.5-mRNA-1	0	0	0	0
augustus_masked-Ctg0192-processed-gene-3.5-mRNA-1	0	0	0.275449	0.23421
maker-Ctg0195-augustus-gene-3.11-mRNA-1	0.30941	0.185931	0.142752	0.118584
maker-Ctg0198-augustus-gene-5.10-mRNA-1	0	0	0	0
augustus_masked-Ctg0203-processed-gene-0.3-mRNA-1	0.0181052	0	0	0.0166365
maker-Ctg0205-augustus-gene-2.9-mRNA-1	4.18011	3.87754	2.30074	1.82097
maker-Ctg0210-augustus-gene-2.2-mRNA-1	0.0858247	0.12451	0	0
maker-Ctg0214-augustus-gene-5.18-mRNA-1	5.77513	5.24619	3.49732	3.63702
maker-Ctg0220-augustus-gene-0.3-mRNA-1	4.54151	5.05462	4.06282	5.0561
augustus_masked-Ctg0226-processed-gene-1.3-mRNA-1	0	0	0	0.133784
augustus_masked-Ctg0230-processed-gene-5.1-mRNA-1	9.36715	13.7649	9.0884	7.21048
maker-Ctg0234-augustus-gene-3.4-mRNA-1	0	0	0	0
maker-Ctg0239-augustus-gene-2.7-mRNA-1	42.1241	29.8888	34.7989	26.7935
maker-Ctg0245-augustus-gene-3.9-mRNA-1	1.17449	1.40457	0.743192	0.772455
maker-Ctg0250-augustus-gene-0.7-mRNA-1	16.2524	26.3223	19.6244	33.8901
maker-Ctg0254-augustus-gene-3.14-mRNA-1	48.2138	71.5878	104.126	88.7592
augustus_masked-Ctg0259-processed-gene-4.7-mRNA-1	137.74	118.697	83.3107	82.489
maker-Ctg0264-augustus-gene-1.11-mRNA-1	6.7852	6.33518	3.7588	4.86093
maker-Ctg0268-augustus-gene-1.11-mRNA-1	9.20206	13.0216	12.7219	11.0905
maker-Ctg0272-augustus-gene-1.4-mRNA-1	24.3736	37.6479	24.4495	16.7062
augustus_masked-Ctg0277-processed-gene-0.1-mRNA-1	5.99341	9.95243	9.62487	6.38277
maker-Ctg0281-augustus-gene-3.8-mRNA-1	0.109838	0.0527642	0.0405382	0.117753
augustus_masked-Ctg0286-processed-gene-1.7-mRNA-1	16.4783	17.5302	21.9718	31.1349
maker-Ctg0289-augustus-gene-3.7-mRNA-1	2.35388	2.89618	4.32646	3.51245
augustus_masked-Ctg0295-processed-gene-4.2-mRNA-1	0	0	0	0
augustus_masked-Ctg0303-processed-gene-0.2-mRNA-1	2.62275	7.87151	6.62593	4.90546
maker-Ctg0307-augustus-gene-2.4-mRNA-1	0.64916	1.42736	1.36922	0.256079
augustus_masked-Ctg0313-processed-gene-3.0-mRNA-1	0.413281	0.278201	0.0610171	0.101396
augustus_masked-Ctg0319-processed-gene-1.1-mRNA-1	0.976249	0.355317	1.75855	1.36483
maker-Ctg0324-augustus-gene-4.8-mRNA-1	5.49004	7.4352	4.85739	3.43459
maker-Ctg0329-augustus-gene-1.9-mRNA-1	2.89704	2.42018	2.55669	2.67169
maker-Ctg0336-augustus-gene-2.11-mRNA-1	67.8954	80.9592	63.7628	64.8695
maker-Ctg0340-augustus-gene-4.7-mRNA-1	14.1533	18.4192	9.23988	7.84298
maker-Ctg0346-augustus-gene-3.5-mRNA-1	5.14313	7.15738	4.88215	4.48238
maker-Ctg0351-augustus-gene-2.6-mRNA-1	0.188655	0.574117	0.255306	0.0192685
augustus_masked-Ctg0357-processed-gene-1.7-mRNA-1	1554.18	1523.3	1894.52	1851.81
augustus_masked-Ctg0363-processed-gene-0.6-mRNA-1	0	0	0	0
maker-Ctg0368-augustus-gene-0.7-mRNA-1	46.4597	34.5008	28.8179	32.4269
augustus_masked-Ctg0376-processed-gene-2.1-mRNA-1	0	0	0	0
maker-Ctg0381-augustus-gene-0.5-mRNA-1	7.20448	6.22147	8.66016	10.9307
maker-Ctg0385-augustus-gene-3.17-mRNA-1	13.0626	21.2442	13.207	5.2047
maker-Ctg0394-augustus-gene-3.12-mRNA-1	0.288068	0.416774	0.127625	0.319318
maker-Ctg0401-augustus-gene-1.5-mRNA-1	44.6495	49.5475	42.4002	39.5029
maker-Ctg0417-augustus-gene-0.7-mRNA-1	3.68658	3.31365	2.95174	2.58325
maker-Ctg0421-augustus-gene-2.12-mRNA-1	3.8833	6.25509	5.00075	4.19587
maker-Ctg0429-augustus-gene-1.3-mRNA-1	1.26839	1.26444	0	0.407195
augustus_masked-Ctg0439-processed-gene-1.1-mRNA-1	156.844	141.352	188.721	220.803
maker-Ctg0446-augustus-gene-2.11-mRNA-1	0.331743	0.266095	0.163276	0.169775
augustus_masked-Ctg0455-processed-gene-3.2-mRNA-1	17.5542	16.2422	11.9434	12.7034
augustus_masked-Ctg0462-processed-gene-2.3-mRNA-1	0.295573	0.428328	0.32742	0.20522
augustus_masked-Ctg0470-processed-gene-3.3-mRNA-1	0.875668	1.15415	1.49914	1.32753
maker-Ctg0480-augustus-gene-0.7-mRNA-1	8.47599	11.8602	8.46721	8.0546
augustus_masked-Ctg0488-processed-gene-0.0-mRNA-1	21.7277	16.3099	15.595	14.7815
maker-Ctg0498-augustus-gene-0.3-mRNA-1	0	0	0	0
augustus_masked-Ctg0506-processed-gene-3.6-mRNA-1	0.0384071	0	0	0.035387
augustus_masked-Ctg0519-processed-gene-0.0-mRNA-1	7.3744	10.613	9.15429	10.0437
maker-Ctg0527-augustus-gene-2.12-mRNA-1	2.20626	9.58681	23.7514	2.4238
augustus_masked-Ctg0542-processed-gene-1.1-mRNA-1	15.4892	18.0822	15.0789	11.9119
maker-Ctg0548-augustus-gene-0.7-mRNA-1	0.28407	0.446936	0.0857857	0.23754
augustus_masked-Ctg0558-processed-gene-0.3-mRNA-1	0.110576	2.89494	1.10293	3.08692
maker-Ctg0569-augustus-gene-0.7-mRNA-1	0	0	0.0283728	0
maker-Ctg0575-augustus-gene-2.17-mRNA-1	30.5422	23.7255	21.2042	25.4477
maker-Ctg0582-augustus-gene-2.16-mRNA-1	71.6311	64.5889	63.7261	54.7799
maker-Ctg0593-augustus-gene-2.14-mRNA-1	0	0	0	0
maker-Ctg0600-augustus-gene-2.8-mRNA-1	6.27416	6.17942	5.22459	4.55102
maker-Ctg0611-augustus-gene-0.7-mRNA-1	6.13407	11.063	4.11564	5.98685
maker-Ctg0619-augustus-gene-2.3-mRNA-1	0.449071	0.330235	1.49653	1.27137
augustus_masked-Ctg0628-processed-gene-2.11-mRNA-1	9.97561	8.17916	5.93632	6.36564
maker-Ctg0638-augustus-gene-2.11-mRNA-1	7.44965	6.77454	7.91048	6.50519
maker-Ctg0646-augustus-gene-2.5-mRNA-1	0.0313834	0.0905737	0.0695044	0.0577773
maker-Ctg0654-augustus-gene-2.15-mRNA-1	2.17384	1.66479	1.01446	0.213053
maker-Ctg0664-augustus-gene-2.12-mRNA-1	0.0752433	1.19958	0.500109	0.557353
maker-Ctg0671-augustus-gene-1.9-mRNA-1	0	0	0	0
maker-Ctg0680-augustus-gene-1.3-mRNA-1	0.436454	0.629553	0.0906162	0.0752884
augustus_masked-Ctg0692-processed-gene-0.7-mRNA-1	0.780162	2.06222	2.02655	0
maker-Ctg0703-augustus-gene-0.3-mRNA-1	369.007	72.2848	129.152	203.523
augustus_masked-Ctg0716-processed-gene-1.1-mRNA-1	8.9619	6.43772	6.61946	4.83213
augustus_masked-Ctg0728-processed-gene-1.3-mRNA-1	0.0518152	0	0.114774	0
maker-Ctg0736-augustus-gene-2.6-mRNA-1	0.412697	0.806259	1.20162	1.98023
maker-Ctg0748-augustus-gene-1.7-mRNA-1	6.80341	5.2548	3.65176	3.65767
maker-Ctg0761-augustus-gene-0.3-mRNA-1	1.16862	3.55086	2.58872	3.56272
maker-Ctg0773-augustus-gene-1.7-mRNA-1	3.43374	3.17873	2.20636	2.03654
maker-Ctg0781-augustus-gene-1.9-mRNA-1	440.374	415.402	321.919	283.729
augustus_masked-Ctg0797-processed-gene-0.0-mRNA-1	155.312	170.793	145.843	118.342
maker-Ctg0809-augustus-gene-1.16-mRNA-1	0	0	0	0
maker-Ctg0822-augustus-gene-0.11-mRNA-1	0.0993677	0	0.0277626	0.0228621
maker-Ctg0835-augustus-gene-1.9-mRNA-1	30.3558	44.6199	38.4678	39.2583
augustus_masked-Ctg0847-processed-gene-0.4-mRNA-1	0.0680844	0.098273	0.0753945	0.125389
maker-Ctg0858-augustus-gene-1.17-mRNA-1	0.574345	0.673694	0.556518	0.595131
maker-Ctg0868-augustus-gene-1.15-mRNA-1	0.20161	0.41367	0.354859	0.27841
maker-Ctg0879-augustus-gene-1.13-mRNA-1	202.165	160.354	150.747	137.321
maker-Ctg0897-augustus-gene-1.10-mRNA-1	17.551	12.9775	11.3285	13.0729
maker-Ctg0910-augustus-gene-1.6-mRNA-1	10.4786	15.6095	8.94867	10.1509
maker-Ctg0927-augustus-gene-1.13-mRNA-1	0.114237	0.274233	0.168638	0.0349647
maker-Ctg0939-augustus-gene-1.11-mRNA-1	0	0	0	0
augustus_masked-Ctg0956-processed-gene-1.1-mRNA-1	54.1307	85.6244	47.76	30.2385
augustus_masked-Ctg0972-processed-gene-0.0-mRNA-1	4.987	4.62121	4.42603	6.70138
maker-Ctg0985-augustus-gene-1.9-mRNA-1	27.0125	27.1412	15.4838	11.9335
maker-Ctg1004-augustus-gene-0.4-mRNA-1	8.55662	7.65918	9.05966	3.62981
augustus_masked-Ctg1026-processed-gene-1.5-mRNA-1	0.113632	0.109386	0.0838908	0.0348964
augustus_masked-Ctg1044-processed-gene-0.0-mRNA-1	0.966255	0.735277	1.01383	1.73658
maker-Ctg1060-augustus-gene-1.11-mRNA-1	4.51177	6.12438	4.99322	0
maker-Ctg1077-augustus-gene-1.9-mRNA-1	0.14082	0.033841	0.155925	0.0215815
maker-Ctg1101-augustus-gene-1.4-mRNA-1	210.527	277.63	302.076	267.358
maker-Ctg1118-augustus-gene-1.5-mRNA-1	0.710569	1.18074	2.29352	0
maker-Ctg1139-augustus-gene-1.5-mRNA-1	8.23136	11.2728	8.06339	2.71225
maker-Ctg1162-augustus-gene-1.7-mRNA-1	2.40676	1.86165	1.27362	0.991879
maker-Ctg1184-augustus-gene-0.7-mRNA-1	4.14208	1.57351	11.7065	6.09551
maker-Ctg1206-augustus-gene-0.14-mRNA-1	13.5785	9.22076	13.9444	13.8084
augustus_masked-Ctg1236-processed-gene-0.0-mRNA-1	4.04878	3.75908	2.60302	4.21744
maker-Ctg1257-augustus-gene-0.7-mRNA-1	0.129238	0	0	0
maker-Ctg1290-augustus-gene-0.13-mRNA-1	0	0	0.205048	0.347086
augustus_masked-Ctg1314-processed-gene-0.9-mRNA-1	1.89417	2.38592	1.19855	1.46657
maker-Ctg1336-augustus-gene-0.8-mRNA-1	36.2101	37.7072	34.2814	36.7033
maker-Ctg1361-augustus-gene-0.11-mRNA-1	18.4081	18.2733	11.5678	9.29876
maker-Ctg1386-augustus-gene-0.24-mRNA-1	1.65809	0.749224	1.43468	1.57827
maker-Ctg1416-augustus-gene-0.4-mRNA-1	38.868	47.7925	40.6411	37.5557
maker-Ctg1444-augustus-gene-0.9-mRNA-1	0.230613	0.0369543	0.0851185	0.0942747
maker-Ctg1482-augustus-gene-0.8-mRNA-1	7.97137	5.9046	6.68488	5.78706
maker-Ctg1516-augustus-gene-0.12-mRNA-1	1.55498	0.823637	0.787168	0.758643
augustus_masked-Ctg1553-processed-gene-0.10-mRNA-1	2.9654	3.82294	0.49576	2.9159
augustus_masked-Ctg1584-processed-gene-0.0-mRNA-1	0	0	0	0
maker-Ctg1666-augustus-gene-0.10-mRNA-1	5.44885	30.2279	27.1962	12.5057
maker-Ctg1710-augustus-gene-0.7-mRNA-1	21.4048	14.5394	22.0193	32.2094
augustus_masked-Ctg1739-processed-gene-0.6-mRNA-1	6.80203	6.93925	6.91807	5.83907
maker-Ctg1766-augustus-gene-0.10-mRNA-1	79.3091	84.4248	62.6748	73.5543
maker-Ctg1801-augustus-gene-0.12-mRNA-1	0	0	0	0
maker-Ctg1864-augustus-gene-0.4-mRNA-1	2.8662	3.22346	1.40603	0.974035
maker-Ctg1924-augustus-gene-0.5-mRNA-1	37.5498	29.5708	20.3145	20.2254
maker-Ctg1975-augustus-gene-0.6-mRNA-1	0.290431	0.803448	0.35193	0.180663
augustus_masked-Ctg2023-processed-gene-0.0-mRNA-1	7.80406	9.95377	6.90591	6.18677
maker-Ctg2075-augustus-gene-0.7-mRNA-1	84.6747	102.804	118.029	132.754
augustus_masked-Ctg2135-processed-gene-0.0-mRNA-1	78.067	88.8755	74.5028	55.226
maker-Ctg2185-augustus-gene-0.3-mRNA-1	512.637	607.022	438.28	383.881
maker-Ctg2240-augustus-gene-0.2-mRNA-1	12.8207	15.9409	12.301	10.2286
maker-Ctg2301-augustus-gene-0.2-mRNA-1	0	0	0	0
maker-Ctg2359-augustus-gene-0.3-mRNA-1	0	0	0	0
maker-Ctg2444-augustus-gene-0.4-mRNA-1	1.642	2.91618	2.28594	2.94348
augustus_masked-Ctg2603-processed-gene-0.0-mRNA-1	3.6498	4.18963	2.89954	2.82783
maker-Ctg2676-augustus-gene-0.7-mRNA-1	0	1.94633	0	1.25298
maker-Ctg2761-augustus-gene-0.9-mRNA-1	1.60602	1.55815	1.29556	1.11281
augustus_masked-Ctg2863-processed-gene-0.1-mRNA-1	13.2743	19.728	10.2644	7.66715
maker-Ctg2977-augustus-gene-0.8-mRNA-1	63.9002	63.4001	65.0311	51.6462
maker-Ctg3050-augustus-gene-0.4-mRNA-1	0.0566235	0	0	0
maker-Ctg3141-augustus-gene-0.2-mRNA-1	4.44748	6.09896	6.96236	5.73188
maker-Ctg3234-augustus-gene-0.5-mRNA-1	0	0	0	0
maker-Ctg3336-augustus-gene-0.4-mRNA-1	0	0	0.109454	0.0693124
augustus_masked-Ctg3444-processed-gene-0.0-mRNA-1	0	0	0	0
augustus_masked-Ctg3539-processed-gene-0.0-mRNA-1	0.272492	1.16028	0	0
augustus_masked-Ctg3636-processed-gene-0.0-mRNA-1	1.14517	0.414454	0.281877	1.08809
maker-Ctg3748-augustus-gene-0.1-mRNA-1	0	0	0	0
maker-Ctg3892-augustus-gene-0.1-mRNA-1	0	0	0	0
maker-Ctg4025-augustus-gene-0.2-mRNA-1	10.3606	14.5267	11.4593	9.52986
maker-Ctg4162-augustus-gene-0.2-mRNA-1	0.505592	0.661434	0.526929	1.12332
augustus_masked-Ctg4304-processed-gene-0.1-mRNA-1	332.633	325.461	444.358	277.509
maker-Ctg4453-augustus-gene-0.6-mRNA-1	15.01	13.875	13.0223	12.3492
maker-Ctg4578-augustus-gene-0.2-mRNA-1	6.57402	4.71353	4.75792	6.88511
maker-Ctg4789-augustus-gene-0.3-mRNA-1	0	0	0	0
maker-Ctg4962-augustus-gene-0.2-mRNA-1	0	0	0	0
maker-Ctg5172-augustus-gene-0.4-mRNA-1	0.117278	0	0	0
maker-Ctg5404-augustus-gene-0.2-mRNA-1	12.185	9.76097	10.5412	8.87572
augustus_masked-Ctg5819-processed-gene-0.1-mRNA-1	0	0	0	0
augustus_masked-Ctg6197-processed-gene-0.1-mRNA-1	0.532963	0.818742	0.480042	0.707671
augustus_masked-Ctg7029-processed-gene-0.0-mRNA-1	0	0	0	0.0428357
augustus_masked-Ctg0001-processed-gene-17.4-mRNA-1	455.009	95.3262	136.77	116.066
maker-Ctg0001-augustus-gene-5.4-mRNA-1	0.0362629	0	0.0133829	0
maker-Ctg0002-augustus-gene-17.17-mRNA-1	28.0403	34.4981	29.6032	33.3084
maker-Ctg0003-augustus-gene-16.2-mRNA-1	1.2467	1.26901	1.29924	1.59616
maker-Ctg0004-augustus-gene-22.8-mRNA-1	229.13	293.508	180.993	105.886
maker-Ctg0005-augustus-gene-16.8-mRNA-1	26.2659	29.7305	23.4294	24.7543
maker-Ctg0006-augustus-gene-18.10-mRNA-1	2.00711	1.94499	1.99032	2.48132
maker-Ctg0007-augustus-gene-16.6-mRNA-1	3.68409	5.52909	2.67106	2.97372
maker-Ctg0008-augustus-gene-5.9-mRNA-1	0	0.031048	0	0
maker-Ctg0009-augustus-gene-7.7-mRNA-1	12.9962	20.0414	15.0392	10.885
maker-Ctg0010-augustus-gene-8.9-mRNA-1	0.924094	1.10484	0.648865	0.746018
maker-Ctg0012-augustus-gene-13.9-mRNA-1	32.0923	35.0417	33.3725	31.2667
maker-Ctg0013-augustus-gene-4.6-mRNA-1	18.2669	11.806	12.25	14.1806
maker-Ctg0014-augustus-gene-4.14-mRNA-1	0	0	0	0.039148
maker-Ctg0015-augustus-gene-4.8-mRNA-1	87.8776	70.5489	55.4854	51.2407
maker-Ctg0019-augustus-gene-9.3-mRNA-1	54.6772	53.5109	45.7979	38.8733
augustus_masked-Ctg0022-processed-gene-7.0-mRNA-1	0.0248896	0.0736589	0.0278155	0.045444
maker-Ctg0023-augustus-gene-13.7-mRNA-1	3.1946	7.3777	5.89711	5.38309
maker-Ctg0025-augustus-gene-13.8-mRNA-1	43.6843	42.6029	41.4117	40.3669
maker-Ctg0026-augustus-gene-4.13-mRNA-1	3.08271	2.58217	1.66053	2.46988
maker-Ctg0027-augustus-gene-7.5-mRNA-1	0	0	0	0
augustus_masked-Ctg0029-processed-gene-10.1-mRNA-1	0.141636	0.0682353	0.052287	0.174203
maker-Ctg0030-augustus-gene-6.10-mRNA-1	74.9891	75.972	64.8015	60.5778
augustus_masked-Ctg0033-processed-gene-11.4-mRNA-1	2.07629	2.94842	2.92964	2.83683
augustus_masked-Ctg0035-processed-gene-4.5-mRNA-1	14.4919	24.107	21.7115	21.5241
augustus_masked-Ctg0036-processed-gene-8.3-mRNA-1	0.18257	0.659565	0.25274	0.210471
augustus_masked-Ctg0038-processed-gene-0.2-mRNA-1	0	0	0.0873402	0
maker-Ctg0040-augustus-gene-10.10-mRNA-1	23.7091	27.7011	48.61	52.2938
maker-Ctg0042-augustus-gene-10.6-mRNA-1	6.81565	7.00939	9.07969	7.20028
maker-Ctg0043-augustus-gene-4.9-mRNA-1	33.9015	36.2096	23.6922	21.6452
maker-Ctg0045-augustus-gene-8.4-mRNA-1	0.872625	0.964841	0.682207	0.426387
maker-Ctg0047-augustus-gene-8.4-mRNA-1	7.72158	9.66514	6.08782	4.0893
maker-Ctg0049-augustus-gene-9.4-mRNA-1	3.23085	4.82885	1.80466	0.777023
augustus_masked-Ctg0052-processed-gene-2.1-mRNA-1	0	0	0	0
augustus_masked-Ctg0055-processed-gene-11.11-mRNA-1	0	0.0802501	0.0614474	0
maker-Ctg0056-augustus-gene-4.12-mRNA-1	33.0122	56.037	44.6751	36.4646
augustus_masked-Ctg0058-processed-gene-6.7-mRNA-1	23.5644	35.249	23.9138	25.505
augustus_masked-Ctg0060-processed-gene-10.2-mRNA-1	17.7145	17.4453	18.6199	13.5161
maker-Ctg0062-augustus-gene-7.10-mRNA-1	0.247681	1.09546	0	0.46842
maker-Ctg0065-augustus-gene-5.6-mRNA-1	20.2289	22.6473	16.0134	14.331
maker-Ctg0067-augustus-gene-8.5-mRNA-1	6.06077	8.42004	4.836	4.59117
maker-Ctg0069-augustus-gene-5.11-mRNA-1	6.91295	2.40131	1.19056	2.06112
maker-Ctg0071-augustus-gene-9.10-mRNA-1	0.0986731	0	0.218651	0.0916563
augustus_masked-Ctg0074-processed-gene-6.1-mRNA-1	137.131	99.6867	90.4695	91.8371
maker-Ctg0076-augustus-gene-8.1-mRNA-1	0	0	0	0
maker-Ctg0078-augustus-gene-7.6-mRNA-1	39.7674	45.1023	44.4575	44.6754
augustus_masked-Ctg0081-processed-gene-0.2-mRNA-1	0.0891542	0.0770868	0	0.0655352
maker-Ctg0083-augustus-gene-3.6-mRNA-1	24.0364	21.1275	17.1449	16.1554
maker-Ctg0087-augustus-gene-0.7-mRNA-1	7.62106	7.1962	4.47929	3.92498
maker-Ctg0090-augustus-gene-4.5-mRNA-1	65.6237	26.1432	24.0448	19.9962
maker-Ctg0094-augustus-gene-7.10-mRNA-1	0	0	0	0
maker-Ctg0097-augustus-gene-4.3-mRNA-1	19.2127	7.92282	12.6605	25.3682
maker-Ctg0099-augustus-gene-7.4-mRNA-1	0.112719	0	0.0416016	0
augustus_masked-Ctg0102-processed-gene-2.1-mRNA-1	0.0704191	0	0	0.0651601
maker-Ctg0104-augustus-gene-8.8-mRNA-1	691.186	645.832	788.726	748.222
maker-Ctg0106-augustus-gene-8.9-mRNA-1	8.09871	22.4135	16.7887	13.4929
augustus_masked-Ctg0109-processed-gene-7.4-mRNA-1	0	0	0	0
augustus_masked-Ctg0111-processed-gene-7.1-mRNA-1	30.0159	23.144	17.3775	16.179
maker-Ctg0113-augustus-gene-4.5-mRNA-1	1.09849	0.476658	0.0608326	0.304305
maker-Ctg0116-augustus-gene-6.8-mRNA-1	54.6494	50.0547	37.982	74.8545
maker-Ctg0120-augustus-gene-6.5-mRNA-1	16.6988	12.177	12.4099	11.9113
maker-Ctg0123-augustus-gene-2.4-mRNA-1	0.190154	0.430432	0.360915	0.349248
augustus_masked-Ctg0126-processed-gene-3.4-mRNA-1	0.223687	0	0.247789	0.207097
maker-Ctg0128-augustus-gene-2.7-mRNA-1	31.6786	27.1983	28.5323	35.5887
augustus_masked-Ctg0131-processed-gene-6.3-mRNA-1	0	0	0.136279	0
augustus_masked-Ctg0134-processed-gene-5.0-mRNA-1	0	0	0	0
maker-Ctg0137-augustus-gene-2.3-mRNA-1	20.829	14.0189	14.716	8.84358
maker-Ctg0140-augustus-gene-6.9-mRNA-1	10.0533	11.613	18.6727	5.17941
maker-Ctg0143-augustus-gene-5.11-mRNA-1	0	0	0	0
maker-Ctg0145-augustus-gene-5.8-mRNA-1	1.62797	0	2.25058	0
maker-Ctg0148-augustus-gene-2.14-mRNA-1	0.778185	0.188992	0.547564	0.605077
augustus_masked-Ctg0152-processed-gene-0.8-mRNA-1	0	0	0	0
augustus_masked-Ctg0155-processed-gene-4.4-mRNA-1	28.1029	29.2308	43.1319	33.0115
maker-Ctg0159-augustus-gene-3.7-mRNA-1	0.793598	1.47331	0.627737	1.56672
maker-Ctg0162-augustus-gene-5.8-mRNA-1	39.0132	38.2249	42.675	29.3903
maker-Ctg0166-augustus-gene-3.11-mRNA-1	30.094	77.4796	107.838	115.159
maker-Ctg0170-augustus-gene-6.12-mRNA-1	111.403	185.575	276.834	422.101
maker-Ctg0176-augustus-gene-5.2-mRNA-1	14264	13381.1	10354.2	10055.2
maker-Ctg0180-augustus-gene-2.8-mRNA-1	6.67008	11.1812	7.60643	5.04904
maker-Ctg0183-augustus-gene-0.2-mRNA-1	0	0	0	0
maker-Ctg0186-augustus-gene-4.7-mRNA-1	2.2783	1.5726	1.90131	1.21602
maker-Ctg0190-augustus-gene-0.6-mRNA-1	40.0432	29.6024	31.4031	23.1952
maker-Ctg0193-augustus-gene-1.3-mRNA-1	4.31376	4.56127	2.43029	2.77729
augustus_masked-Ctg0197-processed-gene-0.1-mRNA-1	188.029	130.471	124.265	58.1126
maker-Ctg0200-augustus-gene-5.16-mRNA-1	7.49549	7.80058	12.1446	18.6651
maker-Ctg0203-augustus-gene-5.18-mRNA-1	7.36108	5.66024	4.87563	3.45267
maker-Ctg0206-augustus-gene-3.7-mRNA-1	2.85588	3.8339	4.01709	5.31444
maker-Ctg0211-augustus-gene-4.10-mRNA-1	2.81499	0.994436	1.29289	0.571643
maker-Ctg0216-augustus-gene-4.3-mRNA-1	60.1606	71.0458	54.0225	45.576
maker-Ctg0221-augustus-gene-5.13-mRNA-1	0.242318	0.350687	0.268396	0.279908
augustus_masked-Ctg0227-processed-gene-1.5-mRNA-1	0.91914	1.03187	0.829339	1.41062
augustus_masked-Ctg0231-processed-gene-0.3-mRNA-1	0	0.0728497	0.0558068	0.0930021
maker-Ctg0236-augustus-gene-1.5-mRNA-1	0	0	0	0
maker-Ctg0241-augustus-gene-3.5-mRNA-1	12.6483	14.9946	9.5718	8.92399
augustus_masked-Ctg0247-processed-gene-0.2-mRNA-1	2.41665	1.76516	2.34549	1.9785
maker-Ctg0251-augustus-gene-4.6-mRNA-1	5.08143	4.36922	5.47227	6.55133
augustus_masked-Ctg0257-processed-gene-4.0-mRNA-1	0.0795975	0.402349	1.41037	0.440113
maker-Ctg0261-augustus-gene-1.7-mRNA-1	12.9305	17.3738	13.6251	16.3606
maker-Ctg0265-augustus-gene-3.10-mRNA-1	2.07756	2.03976	1.75734	1.40727
maker-Ctg0269-augustus-gene-2.6-mRNA-1	15.6816	21.1267	21.807	21.5331
augustus_masked-Ctg0274-processed-gene-2.1-mRNA-1	8.26679	6.63783	4.97132	3.78982
maker-Ctg0278-augustus-gene-2.11-mRNA-1	0.669583	0.731179	0.584123	0.540846
maker-Ctg0283-augustus-gene-2.10-mRNA-1	3.26311	3.59925	2.95251	1.93426
maker-Ctg0287-augustus-gene-0.7-mRNA-1	2.87403	2.58889	1.20263	1.71233
maker-Ctg0290-augustus-gene-3.4-mRNA-1	4.29512	5.15295	3.40052	3.47867
augustus_masked-Ctg0297-processed-gene-4.0-mRNA-1	72.5082	50.7382	96.0617	45.3794
augustus_masked-Ctg0304-processed-gene-4.11-mRNA-1	798.002	482.651	625.371	597.939
maker-Ctg0309-augustus-gene-2.2-mRNA-1	22.4647	26.2501	27.2483	27.445
maker-Ctg0314-augustus-gene-4.7-mRNA-1	8.71942	9.63738	9.49519	6.70387
maker-Ctg0321-augustus-gene-1.5-mRNA-1	137.698	104.573	102.425	63.4545
augustus_masked-Ctg0326-processed-gene-3.8-mRNA-1	0	0	0	0
maker-Ctg0332-augustus-gene-3.9-mRNA-1	353.012	310.667	306.853	259.625
maker-Ctg0337-augustus-gene-4.13-mRNA-1	1.3897	0.670774	0.806317	0.611993
augustus_masked-Ctg0343-processed-gene-0.1-mRNA-1	24.3582	16.6739	24.2682	22.9481
augustus_masked-Ctg0349-processed-gene-2.3-mRNA-1	0	0	0	0
maker-Ctg0352-augustus-gene-3.13-mRNA-1	6.93876	5.81072	6.81998	8.08068
augustus_masked-Ctg0359-processed-gene-1.4-mRNA-1	0.663446	0.134191	0.050535	0.38002
maker-Ctg0364-augustus-gene-1.9-mRNA-1	4.00637	3.74221	3.2209	5.43694
maker-Ctg0370-augustus-gene-2.5-mRNA-1	194.162	182.685	200.209	169.051
maker-Ctg0377-augustus-gene-1.7-mRNA-1	0.0359749	0.103872	0.0796762	0.0994062
augustus_masked-Ctg0383-processed-gene-2.1-mRNA-1	4.88376	5.06502	4.75806	4.85494
maker-Ctg0390-augustus-gene-3.10-mRNA-1	0.371561	0.360725	0.686525	0.577376
maker-Ctg0396-augustus-gene-1.9-mRNA-1	0.137317	0.0994436	0.0760525	0
maker-Ctg0404-augustus-gene-1.6-mRNA-1	42.9636	22.8356	26.7561	28.2414
augustus_masked-Ctg0413-processed-gene-3.7-mRNA-1	6.16013	7.03212	5.97104	6.70352
maker-Ctg0418-augustus-gene-2.9-mRNA-1	0.83594	1.63359	0.447889	0.496152
augustus_masked-Ctg0424-processed-gene-2.1-mRNA-1	0.672568	0.0974002	0.446995	0.311038
maker-Ctg0432-augustus-gene-1.4-mRNA-1	39.6419	38.2902	33.1151	35.4691
maker-Ctg0440-augustus-gene-2.9-mRNA-1	0	0	0	0
maker-Ctg0450-augustus-gene-0.3-mRNA-1	0.589838	1.31176	0.657049	3.65566
maker-Ctg0457-augustus-gene-3.9-mRNA-1	4.38997	4.01572	3.16568	2.55208
maker-Ctg0464-augustus-gene-1.8-mRNA-1	2.03511	2.37641	2.47238	1.57839
augustus_masked-Ctg0474-processed-gene-1.5-mRNA-1	0	0	0	0
maker-Ctg0481-augustus-gene-3.3-mRNA-1	129.322	149.917	167.988	169.911
augustus_masked-Ctg0491-processed-gene-3.2-mRNA-1	30.5232	34.804	45.2066	68.7288
maker-Ctg0501-augustus-gene-2.7-mRNA-1	18.1432	15.0639	20.8203	25.118
maker-Ctg0507-augustus-gene-3.12-mRNA-1	9.15073	8.72924	6.03842	7.92533
maker-Ctg0513-augustus-gene-0.8-mRNA-1	0.822038	0.773954	1.50399	6.64958
maker-Ctg0521-augustus-gene-2.9-mRNA-1	9.0004	12.5225	9.84637	11.6666
maker-Ctg0531-augustus-gene-1.8-mRNA-1	2.38943	1.87109	0.661585	1.5618
maker-Ctg0543-augustus-gene-2.21-mRNA-1	0	0	0	0
maker-Ctg0551-augustus-gene-2.15-mRNA-1	4.30105	4.32913	3.67622	3.70508
maker-Ctg0560-augustus-gene-1.7-mRNA-1	22.3024	27.9584	20.6375	12.3987
maker-Ctg0571-augustus-gene-2.12-mRNA-1	2.42472	2.53607	2.3059	1.62522
maker-Ctg0578-augustus-gene-0.2-mRNA-1	32.1252	25.4724	24.9249	28.3122
augustus_masked-Ctg0585-processed-gene-0.4-mRNA-1	5.53616	6.62927	4.09314	4.90884
maker-Ctg0596-augustus-gene-0.7-mRNA-1	1.69737	0.886642	0.972174	1.34655
maker-Ctg0606-augustus-gene-2.11-mRNA-1	12.7074	7.3711	4.6318	3.495
maker-Ctg0613-augustus-gene-1.8-mRNA-1	15.1439	16.5989	13.1153	17.5966
maker-Ctg0622-augustus-gene-0.12-mRNA-1	11.3684	13.869	11.6018	12.2225
augustus_masked-Ctg0632-processed-gene-0.12-mRNA-1	0.579073	0.609006	0.408131	0.631747
maker-Ctg0641-augustus-gene-1.7-mRNA-1	0.150902	0	0	0.112011
maker-Ctg0649-augustus-gene-2.11-mRNA-1	0	0	0	0
maker-Ctg0659-augustus-gene-1.16-mRNA-1	10.0808	7.72343	7.32771	7.76438
maker-Ctg0666-augustus-gene-0.8-mRNA-1	1.85074	1.90065	0.925763	1.43425
maker-Ctg0674-augustus-gene-1.12-mRNA-1	0.812718	1.49161	0.599936	0.65684
maker-Ctg0686-augustus-gene-0.9-mRNA-1	31.5618	37.5717	36.9932	35.4975
maker-Ctg0694-augustus-gene-2.10-mRNA-1	6.51531	6.32798	5.33626	4.95328
maker-Ctg0708-augustus-gene-1.4-mRNA-1	0.116449	0.0842437	0.0644892	0.161365
maker-Ctg0730-augustus-gene-2.11-mRNA-1	17.7383	17.9948	11.5234	12.5746
maker-Ctg0741-augustus-gene-2.4-mRNA-1	2.90342	6.32995	4.23279	2.94003
maker-Ctg0753-augustus-gene-2.12-mRNA-1	30.9143	33.2236	29.1317	28.6052
maker-Ctg0764-augustus-gene-0.7-mRNA-1	15.6303	6.7331	3.93795	7.95564
maker-Ctg0775-augustus-gene-1.25-mRNA-1	0	0	0	0
maker-Ctg0784-augustus-gene-0.9-mRNA-1	28.8639	19.7713	16.261	16.7206
maker-Ctg0801-augustus-gene-1.15-mRNA-1	0	0	8.94e-09	0
maker-Ctg0815-augustus-gene-0.4-mRNA-1	4.65753	4.43651	5.02086	3.88395
maker-Ctg0825-augustus-gene-1.9-mRNA-1	41.5105	50.9582	47.7061	41.2324
maker-Ctg0840-augustus-gene-1.15-mRNA-1	6.66146	2.04606	3.53143	4.37298
maker-Ctg0849-augustus-gene-1.17-mRNA-1	3.5429	3.46515	1.91675	2.59632
maker-Ctg0863-augustus-gene-0.5-mRNA-1	0.171649	0.37353	0	0.159163
maker-Ctg0871-augustus-gene-0.9-mRNA-1	0	0	0	0
maker-Ctg0882-augustus-gene-1.15-mRNA-1	15.9946	20.811	13.2303	14.8428
maker-Ctg0900-augustus-gene-0.7-mRNA-1	0	0	0	0
augustus_masked-Ctg0916-processed-gene-1.3-mRNA-1	0.101916	0.0980697	0.0376195	0.0312822
maker-Ctg0930-augustus-gene-1.16-mRNA-1	56.4942	62.0478	59.2657	65.2834
augustus_masked-Ctg0943-processed-gene-1.6-mRNA-1	9.35938	9.99601	10.9294	10.0074
maker-Ctg0961-augustus-gene-0.2-mRNA-1	28.1224	29.9065	30.3744	36.092
augustus_masked-Ctg0977-processed-gene-1.2-mRNA-1	1.0029	1.03343	0.571127	0.395502
augustus_masked-Ctg0995-processed-gene-0.0-mRNA-1	10.7884	24.2383	44.08	84.2464
augustus_masked-Ctg1011-processed-gene-0.3-mRNA-1	0	0	0	0
augustus_masked-Ctg1031-processed-gene-1.4-mRNA-1	0.204033	0.147001	0.0753021	0.203075
maker-Ctg1048-augustus-gene-1.6-mRNA-1	4.53191	4.29847	2.68723	3.12898
maker-Ctg1064-augustus-gene-1.11-mRNA-1	1.01405	0.367734	0.468083	0.391715
maker-Ctg1084-augustus-gene-1.4-mRNA-1	19.7472	16.5314	10.6282	14.2297
maker-Ctg1107-augustus-gene-1.11-mRNA-1	0.163966	0	0.0908195	0.0759782
augustus_masked-Ctg1127-processed-gene-0.6-mRNA-1	0	0	0	0
maker-Ctg1144-augustus-gene-0.9-mRNA-1	1.4934	2.4468	1.26804	1.42399
maker-Ctg1171-augustus-gene-1.3-mRNA-1	8.50468	18.7277	9.28448	14.2503
maker-Ctg1191-augustus-gene-0.6-mRNA-1	3.7747	3.49431	1.2426	0.985272
maker-Ctg1212-augustus-gene-0.7-mRNA-1	0	0.29412	0.222408	0
maker-Ctg1243-augustus-gene-0.16-mRNA-1	0.505007	0.235415	0.0899239	0.165881
maker-Ctg1265-augustus-gene-0.9-mRNA-1	28.6686	36.1026	23.4939	18.0896
maker-Ctg1297-augustus-gene-0.11-mRNA-1	0	0	0	0
maker-Ctg1325-augustus-gene-0.5-mRNA-1	0	0	0	0.160792
maker-Ctg1346-augustus-gene-0.6-mRNA-1	203.701	154.644	173.099	166.344
augustus_masked-Ctg1369-processed-gene-0.4-mRNA-1	4.31619	3.6851	2.99254	3.11191
maker-Ctg1397-augustus-gene-0.6-mRNA-1	0.281488	3.08054	5.46284	6.18126
maker-Ctg1427-augustus-gene-0.10-mRNA-1	0.1979	0.290573	0	0
maker-Ctg1461-augustus-gene-0.4-mRNA-1	9.20852	11.7175	11.5033	7.98702
maker-Ctg1491-augustus-gene-0.8-mRNA-1	6.8006	3.2891	2.80105	2.50665
maker-Ctg1528-augustus-gene-0.1-mRNA-1	58.711	59.652	40.9358	20.8745
maker-Ctg1560-augustus-gene-0.5-mRNA-1	9.38611	8.91359	10.0606	10.6636
maker-Ctg1605-augustus-gene-0.3-mRNA-1	66.8851	93.598	67.0923	71.7705
maker-Ctg1633-augustus-gene-0.8-mRNA-1	0.0245195	0	0.0271556	0.0226236
augustus_masked-Ctg1681-processed-gene-0.4-mRNA-1	0.467831	1.03298	0.779904	0.662945
maker-Ctg1719-augustus-gene-0.7-mRNA-1	1.85213	2.05144	1.07074	1.07354
maker-Ctg1743-augustus-gene-0.18-mRNA-1	0.836557	0.787673	0.60417	0.670059
maker-Ctg1776-augustus-gene-0.9-mRNA-1	49.6452	32.8817	38.905	37.5627
maker-Ctg1826-augustus-gene-0.4-mRNA-1	0	0	0	0
augustus_masked-Ctg1892-processed-gene-0.0-mRNA-1	0.551747	0.815824	0.307207	0.262095
maker-Ctg1939-augustus-gene-0.6-mRNA-1	0.455574	0.845784	1.7787	1.44281
maker-Ctg1989-augustus-gene-0.11-mRNA-1	1.10637	0.190997	0.265558	1.72873
augustus_masked-Ctg2039-processed-gene-0.2-mRNA-1	0	0	0	0
maker-Ctg2098-augustus-gene-0.5-mRNA-1	1.36234	1.69067	1.43715	1.49141
maker-Ctg2153-augustus-gene-0.5-mRNA-1	1.64762	0.958475	1.09557	0.511004
maker-Ctg2208-augustus-gene-0.6-mRNA-1	34.7679	29.0425	24.3745	23.6064
augustus_masked-Ctg2259-processed-gene-0.4-mRNA-1	0.897239	2.63008	1.55306	1.49783
maker-Ctg2315-augustus-gene-0.6-mRNA-1	1.27038	1.77015	1.5064	0.721795
maker-Ctg2389-augustus-gene-0.5-mRNA-1	1.35525	0	0	0
maker-Ctg2462-augustus-gene-0.5-mRNA-1	20.2605	22.0865	24.6402	22.8074
augustus_masked-Ctg2527-processed-gene-0.6-mRNA-1	0	0.186025	0	0
maker-Ctg2630-augustus-gene-0.3-mRNA-1	17.0475	19.4219	9.22889	12.0498
maker-Ctg2708-augustus-gene-0.4-mRNA-1	54.9405	76.4592	61.4579	55.8294
maker-Ctg2781-augustus-gene-0.4-mRNA-1	6.52947	9.02748	9.19315	9.25039
maker-Ctg2888-augustus-gene-0.9-mRNA-1	18.9006	24.366	15.1991	15.8245
maker-Ctg2997-augustus-gene-0.4-mRNA-1	0.387997	0.490578	0.270709	0.500941
maker-Ctg3080-augustus-gene-0.10-mRNA-1	0	0	0.0247258	0
maker-Ctg3173-augustus-gene-0.4-mRNA-1	0	0	0	0
maker-Ctg3259-augustus-gene-0.6-mRNA-1	0	0	0	0.117269
augustus_masked-Ctg3369-processed-gene-0.0-mRNA-1	0.104731	0.0943489	0.1273	0.162024
augustus_masked-Ctg3469-processed-gene-0.1-mRNA-1	1.74927	4.824	4.61466	6.39198
maker-Ctg3574-augustus-gene-0.2-mRNA-1	1.92393	1.77625	0.266268	0.672661
maker-Ctg3670-augustus-gene-0.2-mRNA-1	0.493828	0.754994	0.12596	0.187376
maker-Ctg3799-augustus-gene-0.4-mRNA-1	2.30781	3.37247	2.38931	1.00802
augustus_masked-Ctg3927-processed-gene-0.2-mRNA-1	3.94077	6.13907	4.53068	5.32597
maker-Ctg4072-augustus-gene-0.3-mRNA-1	0	0	0	0.0869091
maker-Ctg4199-augustus-gene-0.5-mRNA-1	3.13878	2.59535	2.17	3.75485
maker-Ctg4353-augustus-gene-0.1-mRNA-1	0	0	0	0
maker-Ctg4489-augustus-gene-0.3-mRNA-1	7.92249	9.11262	5.8137	6.93117
maker-Ctg4662-augustus-gene-0.1-mRNA-1	0.531765	0	0	0
maker-Ctg5040-augustus-gene-0.1-mRNA-1	0	0	0	0
maker-Ctg5246-augustus-gene-0.3-mRNA-1	0	0	0	0.0118818
maker-Ctg5549-augustus-gene-0.5-mRNA-1	0.101711	0.220583	0.112648	0.51628
maker-Ctg5944-augustus-gene-0.1-mRNA-1	0.331729	0.159417	0.244872	0.0813285
augustus_masked-Ctg6393-processed-gene-0.0-mRNA-1	0.0863087	0.0988335	0.140061	0.064318
augustus_masked-Ctg7336-processed-gene-0.0-mRNA-1	0	0	0	0
maker-Ctg0001-augustus-gene-11.8-mRNA-1	22.5863	32.9273	25.8061	21.0985
augustus_masked-Ctg0002-processed-gene-21.3-mRNA-1	1.53778	1.59746	0.852109	1.63521
maker-Ctg0002-augustus-gene-23.19-mRNA-1	27.8286	35.8585	25.1027	22.3701
maker-Ctg0003-augustus-gene-9.8-mRNA-1	0.716455	1.03873	0.264554	0.663767
augustus_masked-Ctg0005-processed-gene-15.1-mRNA-1	0	0	0.0196786	0
maker-Ctg0005-augustus-gene-6.10-mRNA-1	57.2684	56.9505	32.7025	27.7886
maker-Ctg0006-augustus-gene-7.4-mRNA-1	16.1289	13.5979	12.3177	11.6522
augustus_masked-Ctg0008-processed-gene-10.3-mRNA-1	23.4163	17.3829	22.8167	26.2885
augustus_masked-Ctg0009-processed-gene-7.0-mRNA-1	0	0.861331	0.651381	0
augustus_masked-Ctg0010-processed-gene-8.6-mRNA-1	2.80344	8.61416	4.37633	0.866273
maker-Ctg0011-augustus-gene-16.6-mRNA-1	8.88016	16.4927	15.9297	12.6242
augustus_masked-Ctg0014-processed-gene-14.2-mRNA-1	0.0708666	0.153454	0.196191	0.195805
augustus_masked-Ctg0015-processed-gene-15.4-mRNA-1	0.544098	14.0853	5.33857	2.23181
augustus_masked-Ctg0016-processed-gene-6.1-mRNA-1	0	0	0	0
maker-Ctg0018-augustus-gene-3.9-mRNA-1	145.64	120.193	166.884	162.225
augustus_masked-Ctg0021-processed-gene-10.1-mRNA-1	23.0331	4.70188	4.39623	16.1917
maker-Ctg0022-augustus-gene-2.8-mRNA-1	24.9388	26.6373	21.3181	22.094
augustus_masked-Ctg0024-processed-gene-13.4-mRNA-1	0	0	0	0
augustus_masked-Ctg0027-processed-gene-11.6-mRNA-1	0	0	0	0
augustus_masked-Ctg0028-processed-gene-5.5-mRNA-1	152.612	112.915	151.298	135.071
maker-Ctg0029-augustus-gene-3.4-mRNA-1	0.0998694	0	0	0
maker-Ctg0031-augustus-gene-8.7-mRNA-1	0	0	0.0940577	0.078296
maker-Ctg0033-augustus-gene-2.3-mRNA-1	174.143	135.82	175.133	240.636
maker-Ctg0035-augustus-gene-12.23-mRNA-1	0.0732364	0.212246	0	0
maker-Ctg0036-augustus-gene-7.5-mRNA-1	4.25915	3.23652	2.70699	2.97172
augustus_masked-Ctg0039-processed-gene-12.10-mRNA-1	9.29331	27.5546	35.8964	25.7738
maker-Ctg0040-augustus-gene-5.13-mRNA-1	4.1071	3.99029	3.31033	3.41137
maker-Ctg0042-augustus-gene-8.6-mRNA-1	97.8365	110.309	135.339	142.149
maker-Ctg0044-augustus-gene-10.6-mRNA-1	48.0533	36.9186	42.0732	39.2336
maker-Ctg0046-augustus-gene-12.12-mRNA-1	0.0748343	0.218609	0.249023	0.315057
maker-Ctg0048-augustus-gene-4.3-mRNA-1	1.39174	0	0	0
maker-Ctg0050-augustus-gene-11.17-mRNA-1	0.254819	0	0.376398	0.315006
maker-Ctg0052-augustus-gene-7.6-mRNA-1	0	0	0	0
maker-Ctg0055-augustus-gene-2.12-mRNA-1	0	0.095439	0	0
augustus_masked-Ctg0057-processed-gene-5.4-mRNA-1	0.963773	0.463192	0.15245	0.337586
maker-Ctg0058-augustus-gene-3.11-mRNA-1	48.7413	55.7437	44.2925	40.5363
maker-Ctg0060-augustus-gene-7.4-mRNA-1	12.2855	14.2759	9.49769	7.28949
maker-Ctg0063-augustus-gene-3.6-mRNA-1	0	0	0	0
maker-Ctg0066-augustus-gene-3.9-mRNA-1	86.4645	72.4502	86.6368	107.061
maker-Ctg0068-augustus-gene-0.9-mRNA-1	0	0.186375	0	0
maker-Ctg0070-augustus-gene-1.5-mRNA-1	19.345	19.4921	64.1503	72.3904
maker-Ctg0072-augustus-gene-7.13-mRNA-1	0.475751	0.649975	0.249533	0.0921183
maker-Ctg0074-augustus-gene-9.12-mRNA-1	16.8414	21.0529	27.4311	21.3588
maker-Ctg0077-augustus-gene-4.3-mRNA-1	0.432144	0.272337	0.373796	0.17362
maker-Ctg0079-augustus-gene-3.13-mRNA-1	1.63328	1.19094	0.905551	0.889712
augustus_masked-Ctg0082-processed-gene-9.1-mRNA-1	2.81371	2.78868	1.90882	1.41941
augustus_masked-Ctg0085-processed-gene-4.1-mRNA-1	2.74642	2.45965	1.25276	2.17061
maker-Ctg0091-augustus-gene-6.4-mRNA-1	2.24412	2.91181	1.22999	1.75419
maker-Ctg0095-augustus-gene-6.4-mRNA-1	0.244104	0	0	0
maker-Ctg0098-augustus-gene-2.8-mRNA-1	0.132167	0.190961	0.146371	0
maker-Ctg0100-augustus-gene-5.10-mRNA-1	21.7962	21.9278	17.0923	20.458
maker-Ctg0102-augustus-gene-5.7-mRNA-1	8.38665	6.11884	9.19395	9.48837
maker-Ctg0105-augustus-gene-8.11-mRNA-1	0	0	0	0
maker-Ctg0107-augustus-gene-5.11-mRNA-1	7.14812	6.86508	3.92496	5.71114
maker-Ctg0109-augustus-gene-8.12-mRNA-1	0	0	0	0.0307723
maker-Ctg0111-augustus-gene-7.14-mRNA-1	4.17356	5.84133	6.01827	5.37114
maker-Ctg0114-augustus-gene-5.6-mRNA-1	0	0	0	0
augustus_masked-Ctg0118-processed-gene-6.2-mRNA-1	3.24848	2.04034	0.996017	1.0101
maker-Ctg0121-augustus-gene-3.9-mRNA-1	0.789645	0.837383	0.583045	0.680342
maker-Ctg0124-augustus-gene-3.3-mRNA-1	0	0	0	0
maker-Ctg0126-augustus-gene-2.3-mRNA-1	0.370284	0.24902	0.349092	0.257293
maker-Ctg0129-augustus-gene-0.8-mRNA-1	0	0	0	0
augustus_masked-Ctg0132-processed-gene-3.2-mRNA-1	13.6293	17.0584	15.3764	13.2356
augustus_masked-Ctg0135-processed-gene-7.3-mRNA-1	0	0	0	0
maker-Ctg0139-augustus-gene-0.9-mRNA-1	10.177	6.72484	7.13836	5.99131
maker-Ctg0141-augustus-gene-6.7-mRNA-1	29.5613	16.2502	16.1552	17.3503
maker-Ctg0144-augustus-gene-4.7-mRNA-1	0	0	0	0
maker-Ctg0146-augustus-gene-5.9-mRNA-1	51.3454	58.5722	117.738	148.73
maker-Ctg0149-augustus-gene-2.5-mRNA-1	10.827	8.50593	9.89739	4.09424
augustus_masked-Ctg0153-processed-gene-0.2-mRNA-1	21.5169	21.953	18.4383	20.867
maker-Ctg0155-augustus-gene-6.20-mRNA-1	23.3133	26.2245	21.4619	30.548
maker-Ctg0160-augustus-gene-1.6-mRNA-1	0.284108	0.275028	2.09846	2.19803
maker-Ctg0163-augustus-gene-5.5-mRNA-1	0	0	0	0
maker-Ctg0168-augustus-gene-1.8-mRNA-1	50.0441	51.7904	39.5038	42.5059
augustus_masked-Ctg0173-processed-gene-4.2-mRNA-1	4.00619	4.6014	2.84696	3.00966
maker-Ctg0177-augustus-gene-3.9-mRNA-1	0	0	0	0
augustus_masked-Ctg0181-processed-gene-6.4-mRNA-1	0	0	0	0.0687181
maker-Ctg0184-augustus-gene-3.4-mRNA-1	0	0.110579	0.25353	0.141294
maker-Ctg0187-augustus-gene-3.6-mRNA-1	0	0.058184	0.133839	0.0371269
maker-Ctg0191-augustus-gene-2.7-mRNA-1	4.21771	2.78938	2.92469	4.32247
maker-Ctg0194-augustus-gene-3.8-mRNA-1	23.1035	18.1796	16.0659	16.1438
maker-Ctg0197-augustus-gene-4.9-mRNA-1	239.313	238.145	182.549	140.146
maker-Ctg0201-augustus-gene-5.6-mRNA-1	7.64531	7.36066	6.57793	5.97847
maker-Ctg0204-augustus-gene-3.9-mRNA-1	0.232628	0.0985577	0.0151505	0.0251331
maker-Ctg0208-augustus-gene-5.6-mRNA-1	67.8913	61.9641	46.0966	41.1759
maker-Ctg0213-augustus-gene-5.4-mRNA-1	33.3941	50.923	36.4995	29.619
maker-Ctg0218-augustus-gene-4.3-mRNA-1	8.98742	5.24731	4.07182	4.39539
augustus_masked-Ctg0224-processed-gene-5.5-mRNA-1	0	0	0	0
maker-Ctg0228-augustus-gene-0.9-mRNA-1	12.8401	6.04775	4.88889	3.99351
maker-Ctg0231-augustus-gene-5.9-mRNA-1	0	0	0	0
maker-Ctg0237-augustus-gene-5.8-mRNA-1	0	0	0	0
maker-Ctg0243-augustus-gene-2.8-mRNA-1	36.7919	42.1513	39.9859	26.3359
maker-Ctg0248-augustus-gene-4.12-mRNA-1	0	0	0	0
maker-Ctg0252-augustus-gene-4.24-mRNA-1	88.2368	78.5531	70.6797	71.6531
augustus_masked-Ctg0258-processed-gene-4.6-mRNA-1	3.995	0.48249	6.25431	6.35558
augustus_masked-Ctg0263-processed-gene-0.0-mRNA-1	30.9877	31.2724	28.6725	37.8617
maker-Ctg0266-augustus-gene-3.5-mRNA-1	38.7188	37.6471	27.6517	27.2566
maker-Ctg0270-augustus-gene-1.8-mRNA-1	11.3909	3.20265	4.71756	3.9732
maker-Ctg0275-augustus-gene-4.14-mRNA-1	1.14345	2.58614	2.70492	2.43825
maker-Ctg0280-augustus-gene-1.8-mRNA-1	19.9062	26.9357	25.2829	26.5031
maker-Ctg0284-augustus-gene-4.12-mRNA-1	34.7577	31.0439	34.1847	38.3593
maker-Ctg0288-augustus-gene-2.10-mRNA-1	0	0.325859	0	0
augustus_masked-Ctg0293-processed-gene-2.0-mRNA-1	28.4059	27.9386	24.4309	26.445
augustus_masked-Ctg0300-processed-gene-3.2-mRNA-1	0.155301	0	0	0
augustus_masked-Ctg0306-processed-gene-2.4-mRNA-1	0.180182	0.259487	0.174553	0.165415
maker-Ctg0311-augustus-gene-0.6-mRNA-1	122.986	152.116	163.54	145.355
maker-Ctg0316-augustus-gene-3.8-mRNA-1	0	0	0	0
maker-Ctg0323-augustus-gene-3.9-mRNA-1	59.8584	50.6171	52.0228	56.1595
maker-Ctg0327-augustus-gene-3.3-mRNA-1	7.10373	8.30593	5.16208	5.36792
augustus_masked-Ctg0335-processed-gene-1.7-mRNA-1	19.9824	17.4769	16.9186	20.1442
maker-Ctg0339-augustus-gene-4.6-mRNA-1	2.45327	4.93813	4.02456	4.68308
maker-Ctg0344-augustus-gene-2.6-mRNA-1	0.436447	0.597743	0.241628	0.381179
maker-Ctg0350-augustus-gene-1.7-mRNA-1	0.0975051	0	0	0.362228
maker-Ctg0354-augustus-gene-3.4-mRNA-1	27.7546	18.1352	11.2744	4.32168
augustus_masked-Ctg0360-processed-gene-2.2-mRNA-1	41.2462	23.8072	119.396	291.381
maker-Ctg0365-augustus-gene-3.14-mRNA-1	65.8313	55.1623	57.0698	62.1768
augustus_masked-Ctg0374-processed-gene-2.1-mRNA-1	10.642	11.2371	9.81077	7.81245
maker-Ctg0379-augustus-gene-2.4-mRNA-1	0.0340186	0.707954	0.366318	0
maker-Ctg0384-augustus-gene-1.7-mRNA-1	9.88079	13.1756	8.57731	7.67489
maker-Ctg0392-augustus-gene-2.12-mRNA-1	0	0	0	0
maker-Ctg0398-augustus-gene-3.8-mRNA-1	6.59144	6.57184	7.84957	9.31621
maker-Ctg0407-augustus-gene-1.10-mRNA-1	0.781784	2.69786	1.39879	0.833544
maker-Ctg0415-augustus-gene-0.6-mRNA-1	5.99	10.3595	8.57748	8.14555
augustus_masked-Ctg0420-processed-gene-3.8-mRNA-1	0	0.0711012	0.108947	0.272299
maker-Ctg0425-augustus-gene-3.16-mRNA-1	0.12251	0.177311	0.0678479	0.113222
augustus_masked-Ctg0435-processed-gene-2.5-mRNA-1	3.31676	1.23206	2.46846	4.25963
augustus_masked-Ctg0444-processed-gene-3.1-mRNA-1	0	0	0	0
maker-Ctg0452-augustus-gene-1.2-mRNA-1	16.4368	14.0588	9.80814	7.6472
maker-Ctg0459-augustus-gene-2.7-mRNA-1	19.5957	9.43064	8.61504	8.45072
maker-Ctg0466-augustus-gene-3.14-mRNA-1	30.1219	30.3408	33.4683	30.6531
maker-Ctg0477-augustus-gene-1.6-mRNA-1	5.62279	5.64247	3.9683	4.22504
augustus_masked-Ctg0485-processed-gene-3.3-mRNA-1	0.145709	0	0.161608	0.272525
maker-Ctg0494-augustus-gene-3.8-mRNA-1	9.69493	8.09953	5.92487	6.31112
maker-Ctg0503-augustus-gene-3.11-mRNA-1	0	0	0	0
maker-Ctg0510-augustus-gene-2.6-mRNA-1	0.696211	0.402459	0.154209	0.171241
maker-Ctg0515-augustus-gene-2.11-mRNA-1	9.96552	11.4902	10.8659	8.86781
augustus_masked-Ctg0525-processed-gene-1.1-mRNA-1	13.6619	27.1341	28.8899	31.3155
maker-Ctg0537-augustus-gene-2.9-mRNA-1	110.451	107.614	96.4664	85.8257
maker-Ctg0545-augustus-gene-1.8-mRNA-1	25.7498	30.8653	41.8847	26.5351
augustus_masked-Ctg0555-processed-gene-1.4-mRNA-1	0	0	0	0
maker-Ctg0564-augustus-gene-1.5-mRNA-1	974.121	1834.95	933.888	712.528
augustus_masked-Ctg0574-processed-gene-2.9-mRNA-1	0.0633759	0.183489	0.140396	0.234351
augustus_masked-Ctg0581-processed-gene-2.0-mRNA-1	16.2992	9.4248	7.28741	8.24375
maker-Ctg0588-augustus-gene-2.7-mRNA-1	1.06463	0	0.328201	0.687362
augustus_masked-Ctg0609-processed-gene-0.1-mRNA-1	0	0	0.242877	0
maker-Ctg0617-augustus-gene-0.7-mRNA-1	6.52411	6.93855	4.86714	4.73078
maker-Ctg0624-augustus-gene-1.7-mRNA-1	1.97715	1.33988	1.12785	1.81963
maker-Ctg0635-augustus-gene-0.1-mRNA-1	3.99978	3.74293	3.15299	3.51638
maker-Ctg0643-augustus-gene-2.11-mRNA-1	4.26862	4.40591	3.29598	3.19999
maker-Ctg0652-augustus-gene-1.6-mRNA-1	0.108396	0	0	0
maker-Ctg0662-augustus-gene-1.2-mRNA-1	3.56825	5.00415	4.56538	4.87037
maker-Ctg0669-augustus-gene-0.4-mRNA-1	69.2803	256.482	143.884	92.3702
maker-Ctg0677-augustus-gene-1.13-mRNA-1	75.408	69.2359	75.514	94.8725
augustus_masked-Ctg0698-processed-gene-1.1-mRNA-1	19.2025	18.2216	49.7973	46.0077
maker-Ctg0711-augustus-gene-2.7-mRNA-1	3.42819	3.18456	2.0917	4.07002
maker-Ctg0723-augustus-gene-1.7-mRNA-1	4.59237	2.74448	3.49153	2.42277
augustus_masked-Ctg0734-processed-gene-0.3-mRNA-1	63.4991	95.2258	68.6032	62.6374
maker-Ctg0745-augustus-gene-2.5-mRNA-1	3.10046	2.90044	3.1847	0.905101
augustus_masked-Ctg0757-processed-gene-0.4-mRNA-1	0.199476	0.6338	0.265085	0.0735308
augustus_masked-Ctg0770-processed-gene-1.1-mRNA-1	0	0	0	0
maker-Ctg0777-augustus-gene-1.3-mRNA-1	1.09495	1.88596	0	1.00927
maker-Ctg0788-augustus-gene-1.11-mRNA-1	1.09423	0.652312	1.78239	2.08289
maker-Ctg0806-augustus-gene-0.6-mRNA-1	87.3397	65.7735	83.1174	71.3438
maker-Ctg0818-augustus-gene-0.8-mRNA-1	0.115221	0.0554608	0.170129	0.141548
maker-Ctg0829-augustus-gene-1.5-mRNA-1	35.7238	45.1225	42.8939	34.8649
maker-Ctg0843-augustus-gene-1.13-mRNA-1	0.033972	0	0.0376195	0.0312822
maker-Ctg0854-augustus-gene-0.5-mRNA-1	0.560388	0.163043	0.621086	4.17275
maker-Ctg0865-augustus-gene-1.22-mRNA-1	11.394	10.1573	9.38158	10.0741
augustus_masked-Ctg0876-processed-gene-1.13-mRNA-1	8.35003	16.2656	13.3175	9.04782
augustus_masked-Ctg0889-processed-gene-1.12-mRNA-1	0	0	0.0845101	0
maker-Ctg0907-augustus-gene-0.4-mRNA-1	0	0	0	0
maker-Ctg0923-augustus-gene-0.4-mRNA-1	0.945397	1.43113	0.548429	0.622734
augustus_masked-Ctg0936-processed-gene-1.1-mRNA-1	18.8535	22.912	18.5827	18.279
augustus_masked-Ctg0950-processed-gene-0.6-mRNA-1	75.9443	87.6016	103.779	121.718
maker-Ctg0966-augustus-gene-0.2-mRNA-1	0.228854	0.0827726	0	0.0623916
maker-Ctg0980-augustus-gene-1.11-mRNA-1	1.88017	6.18248	0.856562	1.7586
augustus_masked-Ctg0998-processed-gene-1.4-mRNA-1	15.371	17.7977	21.4519	25.7982
maker-Ctg1019-augustus-gene-0.7-mRNA-1	0	0	0	0
augustus_masked-Ctg1036-processed-gene-1.0-mRNA-1	1.07786	1.33193	0.414059	0.485358
maker-Ctg1072-augustus-gene-1.5-mRNA-1	0.145453	0.341223	0.279511	0.0517762
maker-Ctg1091-augustus-gene-1.11-mRNA-1	1.00572	0.672895	0.0857014	0.0716524
maker-Ctg1111-augustus-gene-1.12-mRNA-1	0	0.0541926	0	0
maker-Ctg1131-augustus-gene-1.9-mRNA-1	0	0	0	0
maker-Ctg1151-augustus-gene-1.4-mRNA-1	12.1546	9.22312	6.11477	5.4965
maker-Ctg1177-augustus-gene-1.6-mRNA-1	0.0574083	0	0	0.105652
maker-Ctg1201-augustus-gene-0.15-mRNA-1	476.614	687.53	399.277	292.122
maker-Ctg1223-augustus-gene-0.9-mRNA-1	12.7178	14.5712	10.3903	9.43665
maker-Ctg1250-augustus-gene-0.13-mRNA-1	1.94967	1.87688	1.39705	1.30321
maker-Ctg1278-augustus-gene-0.7-mRNA-1	0	0	0	0
maker-Ctg1304-augustus-gene-0.9-mRNA-1	0.0881199	0.171574	0	0.116731
maker-Ctg1329-augustus-gene-0.21-mRNA-1	55.6853	81.8493	69.9501	84.0955
maker-Ctg1354-augustus-gene-0.15-mRNA-1	0	0.0876718	0	0
augustus_masked-Ctg1381-processed-gene-0.1-mRNA-1	17.8591	8.50811	8.91207	7.2735
maker-Ctg1410-augustus-gene-0.10-mRNA-1	0.946337	1.52993	1.72634	1.49083
augustus_masked-Ctg1436-processed-gene-0.3-mRNA-1	66.0591	52.6271	38.3354	56.2326
augustus_masked-Ctg1473-processed-gene-0.5-mRNA-1	131.877	105.765	61.6521	53.9216
maker-Ctg1505-augustus-gene-0.9-mRNA-1	25.1593	22.1338	18.9702	18.4432
maker-Ctg1542-augustus-gene-0.8-mRNA-1	9.86405	7.88105	6.48683	7.76438
augustus_masked-Ctg1571-processed-gene-0.3-mRNA-1	0	0	0	0
maker-Ctg1613-augustus-gene-0.11-mRNA-1	13.6063	15.5474	8.78546	7.33698
maker-Ctg1650-augustus-gene-0.7-mRNA-1	6.31934	5.58186	6.87879	5.35726
maker-Ctg1691-augustus-gene-0.16-mRNA-1	0.215871	0	0.159417	0
maker-Ctg1731-augustus-gene-0.5-mRNA-1	25.0083	27.0301	35.8697	37.6272
augustus_masked-Ctg1753-processed-gene-0.5-mRNA-1	0	0	0	0
maker-Ctg1791-augustus-gene-0.4-mRNA-1	0.305108	1.40734	1.46391	0.392617
maker-Ctg1847-augustus-gene-0.4-mRNA-1	132.394	174.74	199.373	165.248
maker-Ctg1910-augustus-gene-0.3-mRNA-1	4.75032	5.62509	8.72019	8.92349
maker-Ctg1956-augustus-gene-0.11-mRNA-1	0	0	0	0
augustus_masked-Ctg2008-processed-gene-0.0-mRNA-1	0.0972129	0.15942	0.0610361	0.0772429
maker-Ctg2059-augustus-gene-0.4-mRNA-1	0.221017	0.46338	0.0889882	0.0184674
maker-Ctg2169-augustus-gene-0.9-mRNA-1	0	0	0	0
maker-Ctg2221-augustus-gene-0.7-mRNA-1	14.3149	8.83016	9.71285	6.1407
maker-Ctg2284-augustus-gene-0.7-mRNA-1	3.40646	5.05563	2.46556	1.90057
augustus_masked-Ctg2332-processed-gene-0.3-mRNA-1	0.307708	1.34899	0	0.720012
maker-Ctg2418-augustus-gene-0.0-mRNA-1	22.9108	10.5871	12.8015	9.91667
maker-Ctg2483-augustus-gene-0.5-mRNA-1	13.9179	22.4147	14.3778	9.8188
augustus_masked-Ctg2558-processed-gene-0.0-mRNA-1	0.277547	0	0	0
augustus_masked-Ctg2652-processed-gene-0.1-mRNA-1	5.18522	3.31438	2.89272	2.84085
maker-Ctg2728-augustus-gene-0.1-mRNA-1	0.913398	0.458996	0.198367	0.189305
maker-Ctg2823-augustus-gene-0.1-mRNA-1	0.361446	0	0.401157	0.509134
maker-Ctg2931-augustus-gene-0.2-mRNA-1	3.35633	3.49473	2.82267	2.8367
maker-Ctg3024-augustus-gene-0.4-mRNA-1	0.655864	0.713332	0.363278	0.911738
maker-Ctg3105-augustus-gene-0.4-mRNA-1	14.4261	10.7312	10.5827	10.5567
maker-Ctg3291-augustus-gene-0.1-mRNA-1	0	0	0	0
augustus_masked-Ctg3410-processed-gene-0.2-mRNA-1	0	0	0	0
maker-Ctg3507-augustus-gene-0.5-mRNA-1	0	0	0	0
maker-Ctg3609-augustus-gene-0.2-mRNA-1	2.32048	2.20328	3.50272	2.50379
augustus_masked-Ctg3709-processed-gene-0.0-mRNA-1	5.79139	4.30654	2.07527	2.02418
maker-Ctg3835-augustus-gene-0.3-mRNA-1	0.0612552	0.0443278	0	0
maker-Ctg3974-augustus-gene-0.3-mRNA-1	0	0	0	0
maker-Ctg4119-augustus-gene-0.1-mRNA-1	0	0.434176	0.326505	0
maker-Ctg4252-augustus-gene-0.1-mRNA-1	1.86782	2.47258	0.414717	0.17556
augustus_masked-Ctg4401-processed-gene-0.0-mRNA-1	8.95856	4.66542	4.69667	3.96036
maker-Ctg4715-augustus-gene-0.2-mRNA-1	10.1066	6.1812	6.71295	8.61065
maker-Ctg4905-augustus-gene-0.4-mRNA-1	5.88339	8.10773	6.87617	6.05305
augustus_masked-Ctg5100-processed-gene-0.1-mRNA-1	0.590902	0.47287	0.60732	0.361622
maker-Ctg5314-augustus-gene-0.5-mRNA-1	0	0	0	0
maker-Ctg5676-augustus-gene-0.0-mRNA-1	3.80382	1.44057	3.2197	1.8582
maker-Ctg6067-augustus-gene-0.3-mRNA-1	0	0	0	0
maker-Ctg6592-augustus-gene-0.4-mRNA-1	1.7315	2.73072	1.67813	1.27478
maker-Ctg0001-augustus-gene-20.4-mRNA-1	0.335146	0	0	0
maker-Ctg0002-augustus-gene-11.9-mRNA-1	0	0	0	0
augustus_masked-Ctg0003-processed-gene-0.2-mRNA-1	0	0	0	0.153789
maker-Ctg0004-augustus-gene-13.3-mRNA-1	7.46805	8.30062	6.33889	7.08618
maker-Ctg0005-augustus-gene-1.6-mRNA-1	28.1836	26.7233	28.5116	23.9774
maker-Ctg0006-augustus-gene-1.12-mRNA-1	4.55126	7.03081	3.79281	3.86761
augustus_masked-Ctg0007-processed-gene-16.3-mRNA-1	226.413	296.644	282.906	361.033
maker-Ctg0008-augustus-gene-14.11-mRNA-1	0	0	0	0
maker-Ctg0009-augustus-gene-14.6-mRNA-1	15.335	8.79143	5.18313	4.10184
maker-Ctg0010-augustus-gene-14.5-mRNA-1	17.7623	23.0141	16.7997	16.8494
augustus_masked-Ctg0012-processed-gene-15.5-mRNA-1	0.421495	0.0553313	0	0.0353043
maker-Ctg0013-augustus-gene-10.13-mRNA-1	56.3634	29.6787	32.7391	25.9468
maker-Ctg0014-augustus-gene-13.11-mRNA-1	15.8355	15.2621	10.4696	10.5352
maker-Ctg0015-augustus-gene-12.12-mRNA-1	0.414521	0.224767	0.344323	0.573917
maker-Ctg0016-augustus-gene-5.6-mRNA-1	122.456	98.8128	71.1737	66.0977
maker-Ctg0019-augustus-gene-14.14-mRNA-1	29.8584	30.8315	23.2568	19.0227
maker-Ctg0021-augustus-gene-3.7-mRNA-1	47.9093	33.6529	20.2723	23.5553
maker-Ctg0024-augustus-gene-7.4-mRNA-1	0.625738	0.606349	0.231119	0
maker-Ctg0026-augustus-gene-1.13-mRNA-1	6.29982	5.69604	8.50949	9.33981
maker-Ctg0027-augustus-gene-12.1-mRNA-1	3.11276	3.77071	2.22066	2.46366
maker-Ctg0028-augustus-gene-3.13-mRNA-1	43.6037	44.2294	49.7565	61.0665
augustus_masked-Ctg0030-processed-gene-9.5-mRNA-1	0	0	0	0
maker-Ctg0032-augustus-gene-12.23-mRNA-1	0.111934	0	0.267138	0.307153
maker-Ctg0034-augustus-gene-10.4-mRNA-1	7.56364	8.70439	7.70489	7.24594
maker-Ctg0035-augustus-gene-8.11-mRNA-1	0	0.0900024	0	0
maker-Ctg0037-augustus-gene-12.8-mRNA-1	16.9356	15.0536	12.5301	13.1207
maker-Ctg0039-augustus-gene-5.7-mRNA-1	223.418	216.412	221.893	284.92
maker-Ctg0041-augustus-gene-5.4-mRNA-1	0.0448962	0	0.0497212	0.0414018
augustus_masked-Ctg0043-processed-gene-7.1-mRNA-1	0	0	0	0
maker-Ctg0045-augustus-gene-1.3-mRNA-1	0	0	0	0
augustus_masked-Ctg0049-processed-gene-3.4-mRNA-1	0	0	0	0
augustus_masked-Ctg0051-processed-gene-0.1-mRNA-1	0.197975	0.0951382	0.121782	0.0808929
augustus_masked-Ctg0054-processed-gene-5.4-mRNA-1	17.0804	16.1284	14.7524	14.3986
maker-Ctg0055-augustus-gene-9.16-mRNA-1	0	0	0	0.30814
maker-Ctg0057-augustus-gene-3.7-mRNA-1	0	0.0378999	0.0290971	0
augustus_masked-Ctg0062-processed-gene-6.7-mRNA-1	4.04943	4.50688	3.35063	2.57591
maker-Ctg0064-augustus-gene-1.9-mRNA-1	0	0.0383289	0	0
augustus_masked-Ctg0067-processed-gene-8.2-mRNA-1	0	0	0	0
maker-Ctg0068-augustus-gene-8.7-mRNA-1	4.21192	2.89121	2.12823	3.62556
maker-Ctg0070-augustus-gene-9.10-mRNA-1	28.1217	33.188	25.8573	29.1602
maker-Ctg0073-augustus-gene-1.7-mRNA-1	0.523836	0.206489	0.210963	0.131793
augustus_masked-Ctg0076-processed-gene-4.1-mRNA-1	0	0	0	0
augustus_masked-Ctg0078-processed-gene-9.6-mRNA-1	0	0	0	0
augustus_masked-Ctg0080-processed-gene-9.2-mRNA-1	8.19043	2.83246	1.0803	2.17337
maker-Ctg0082-augustus-gene-8.13-mRNA-1	31.5539	30.2001	24.2792	22.5822
maker-Ctg0085-augustus-gene-8.17-mRNA-1	20.0238	17.9805	22.2099	28.3056
augustus_masked-Ctg0089-processed-gene-7.4-mRNA-1	13.0739	13.32	9.97715	11.5708
augustus_masked-Ctg0094-processed-gene-7.2-mRNA-1	1.97463	1.77509	1.2822	2.01555
maker-Ctg0096-augustus-gene-5.6-mRNA-1	0	0	0	0
maker-Ctg0098-augustus-gene-8.15-mRNA-1	23.6876	33.6177	19.7768	16.8713
maker-Ctg0101-augustus-gene-1.3-mRNA-1	1.06768	0.603564	0.486783	0.327148
maker-Ctg0104-augustus-gene-0.3-mRNA-1	0.150487	0	0.333406	0.348346
maker-Ctg0106-augustus-gene-2.17-mRNA-1	3.45999	2.93115	2.25011	2.3243
maker-Ctg0108-augustus-gene-1.9-mRNA-1	4.17762	6.05606	8.74154	5.66054
maker-Ctg0110-augustus-gene-3.6-mRNA-1	10.1293	11.3189	8.22643	7.1822
maker-Ctg0112-augustus-gene-3.9-mRNA-1	1.88036	1.54798	1.12357	1.11028
maker-Ctg0118-augustus-gene-6.9-mRNA-1	3.36327	5.78445	3.77297	5.68827
maker-Ctg0122-augustus-gene-4.7-mRNA-1	0.081983	0	0	0
maker-Ctg0125-augustus-gene-1.6-mRNA-1	0.472836	0.53154	0.609947	0.589984
maker-Ctg0127-augustus-gene-2.3-mRNA-1	1.56103	0.501894	0.448255	0.534079
maker-Ctg0130-augustus-gene-2.10-mRNA-1	1.41097	3.89605	1.7392	3.96365
maker-Ctg0132-augustus-gene-6.4-mRNA-1	1.60492	2.43051	1.5071	0.522842
augustus_masked-Ctg0136-processed-gene-5.3-mRNA-1	1.66981	2.59086	1.48052	1.03603
augustus_masked-Ctg0140-processed-gene-2.2-mRNA-1	1.42436	0.766163	0.588478	1.0944
maker-Ctg0142-augustus-gene-4.6-mRNA-1	0	0	0	0.0422572
augustus_masked-Ctg0145-processed-gene-6.3-mRNA-1	0.144526	0.104201	0.133358	0.0443026
maker-Ctg0147-augustus-gene-3.4-mRNA-1	0	0	0	0
augustus_masked-Ctg0151-processed-gene-1.6-mRNA-1	0.310601	0.226984	0.172277	0
maker-Ctg0153-augustus-gene-4.11-mRNA-1	0.0930972	0	0	0
maker-Ctg0157-augustus-gene-3.7-mRNA-1	39.6505	51.2544	52.1123	43.1079
maker-Ctg0161-augustus-gene-6.14-mRNA-1	0	0.264894	0	0
maker-Ctg0164-augustus-gene-4.7-mRNA-1	0.200957	0.29197	0	0
augustus_masked-Ctg0170-processed-gene-1.5-mRNA-1	0.140031	0.134917	0.0516942	0.0430542
augustus_masked-Ctg0175-processed-gene-1.8-mRNA-1	0	0	0.105481	0
maker-Ctg0179-augustus-gene-3.4-mRNA-1	11.1188	8.20394	5.84431	5.08639
augustus_masked-Ctg0182-processed-gene-4.5-mRNA-1	0.0975051	0.141623	0.10803	0
maker-Ctg0185-augustus-gene-4.9-mRNA-1	37.7689	39.7074	27.0278	29.2826
augustus_masked-Ctg0189-processed-gene-2.6-mRNA-1	0	0	0	0
augustus_masked-Ctg0192-processed-gene-4.3-mRNA-1	0.355989	0.147055	0.0563239	0.187738
maker-Ctg0195-augustus-gene-3.12-mRNA-1	31.8803	31.1416	25.6943	17.9513
maker-Ctg0198-augustus-gene-5.12-mRNA-1	1.15258	0.805117	0.606652	0.454133
augustus_masked-Ctg0203-processed-gene-3.1-mRNA-1	0.0755807	0.109134	0	0.034816
maker-Ctg0205-augustus-gene-3.1-mRNA-1	12.0527	10.3908	8.86743	10.9265
maker-Ctg0210-augustus-gene-2.3-mRNA-1	0	0	0	0
maker-Ctg0214-augustus-gene-5.19-mRNA-1	183.106	128.44	157.178	177.524
maker-Ctg0220-augustus-gene-1.0-mRNA-1	4.64054	7.87227	7.14496	6.20592
augustus_masked-Ctg0226-processed-gene-2.2-mRNA-1	0.556602	1.1335	0.246754	0.414412
augustus_masked-Ctg0230-processed-gene-5.2-mRNA-1	42.9205	35.2681	35.9266	32.5205
maker-Ctg0234-augustus-gene-3.5-mRNA-1	1.40189	2.12499	0	2.7479
maker-Ctg0239-augustus-gene-3.10-mRNA-1	0.181058	0.0435397	0	0.0833189
maker-Ctg0245-augustus-gene-4.10-mRNA-1	0	0	0.340338	0.291544
maker-Ctg0250-augustus-gene-0.9-mRNA-1	4.91463	4.06611	0.294538	2.72764
maker-Ctg0254-augustus-gene-3.15-mRNA-1	1.19598	0	0	0
maker-Ctg0259-augustus-gene-0.3-mRNA-1	0	0.0786521	0.421609	0.100423
maker-Ctg0264-augustus-gene-1.12-mRNA-1	1.125	1.05407	1.24613	1.59118
maker-Ctg0268-augustus-gene-1.12-mRNA-1	79.9824	88.005	108.752	106.407
maker-Ctg0272-augustus-gene-1.5-mRNA-1	0	0	0.0364176	0.393623
augustus_masked-Ctg0277-processed-gene-1.3-mRNA-1	12.6245	10.5165	7.62319	7.93396
maker-Ctg0281-augustus-gene-3.9-mRNA-1	48.6749	49.8412	42.2334	39.3329
augustus_masked-Ctg0286-processed-gene-3.1-mRNA-1	0.186194	0.135161	0	0
maker-Ctg0289-augustus-gene-3.8-mRNA-1	135.191	223.454	219.626	88.6927
maker-Ctg0295-augustus-gene-0.6-mRNA-1	11.5047	7.35839	3.74076	4.10726
augustus_masked-Ctg0303-processed-gene-1.5-mRNA-1	6.21535	5.83087	3.01055	3.12622
maker-Ctg0307-augustus-gene-2.5-mRNA-1	22.5983	26.3954	12.5904	12.4415
maker-Ctg0313-augustus-gene-1.1-mRNA-1	0.473065	0.685809	0.524041	0.730385
augustus_masked-Ctg0319-processed-gene-2.4-mRNA-1	0	0	0	0
maker-Ctg0329-augustus-gene-3.2-mRNA-1	81.6228	60.4098	78.6882	66.7657
maker-Ctg0336-augustus-gene-2.12-mRNA-1	67.2873	80.4655	49.9314	50.8221
maker-Ctg0346-augustus-gene-3.6-mRNA-1	0.669376	1.75957	0.583837	1.10033
maker-Ctg0351-augustus-gene-2.7-mRNA-1	44.2539	57.0632	39.2499	29.7477
augustus_masked-Ctg0357-processed-gene-2.7-mRNA-1	2.34934	4.54971	2.49882	1.42266
augustus_masked-Ctg0363-processed-gene-1.0-mRNA-1	0.470807	0.136721	0	0.0874122
maker-Ctg0368-augustus-gene-0.8-mRNA-1	3.70104	5.3705	2.73342	3.43287
augustus_masked-Ctg0376-processed-gene-2.7-mRNA-1	0	0	0	0
maker-Ctg0381-augustus-gene-0.6-mRNA-1	0	0	0	0.142709
augustus_masked-Ctg0386-processed-gene-1.5-mRNA-1	0.807712	1.20721	0.451165	1.55405
maker-Ctg0394-augustus-gene-3.13-mRNA-1	1.56909	0.978257	0.248434	1.04319
maker-Ctg0401-augustus-gene-3.6-mRNA-1	24.5117	51.3532	47.4776	60.3827
maker-Ctg0411-augustus-gene-1.3-mRNA-1	5.58913	5.32536	5.20604	4.41827
maker-Ctg0417-augustus-gene-1.10-mRNA-1	6.42569	7.92068	5.42614	4.17593
maker-Ctg0421-augustus-gene-2.8-mRNA-1	2.74855	6.26817	29.1797	12.2777
maker-Ctg0429-augustus-gene-1.4-mRNA-1	64.584	69.3126	51.149	51.1183
augustus_masked-Ctg0439-processed-gene-2.2-mRNA-1	32.5022	35.2825	39.5524	50.2095
maker-Ctg0446-augustus-gene-2.7-mRNA-1	2.75906	4.60163	4.13127	2.54226
augustus_masked-Ctg0455-processed-gene-3.6-mRNA-1	1.52168	2.27036	1.19108	1.49629
augustus_masked-Ctg0462-processed-gene-3.1-mRNA-1	0.0782092	0.112798	0.0288668	0.0719411
augustus_masked-Ctg0470-processed-gene-3.6-mRNA-1	0	0.0873486	0	0.0557748
maker-Ctg0480-augustus-gene-0.8-mRNA-1	4.84691	13.2128	6.42745	7.45808
augustus_masked-Ctg0488-processed-gene-0.4-mRNA-1	0	0	0	0
maker-Ctg0498-augustus-gene-0.4-mRNA-1	310.167	309.313	288.812	265.59
maker-Ctg0506-augustus-gene-0.6-mRNA-1	0	0	0.0681012	0.0284121
augustus_masked-Ctg0512-processed-gene-0.3-mRNA-1	0.380124	0.799674	1.61698	0.827304
augustus_masked-Ctg0519-processed-gene-2.1-mRNA-1	4.08609	2.04628	1.84039	2.85884
augustus_masked-Ctg0528-processed-gene-2.1-mRNA-1	4.02347	3.39236	4.77427	5.56769
augustus_masked-Ctg0542-processed-gene-1.4-mRNA-1	0.130506	0.282518	0.0722581	0.210265
maker-Ctg0548-augustus-gene-0.8-mRNA-1	2888.15	927.63	379.071	248.396
augustus_masked-Ctg0558-processed-gene-1.1-mRNA-1	0.616184	0	0	0
maker-Ctg0569-augustus-gene-1.3-mRNA-1	0.27615	0.598606	0.101944	0.212246
augustus_masked-Ctg0576-processed-gene-2.1-mRNA-1	16.8419	22.0368	13.7783	15.9107
maker-Ctg0582-augustus-gene-2.17-mRNA-1	54.079	38.7747	24.817	31.3774
maker-Ctg0593-augustus-gene-2.15-mRNA-1	12.4679	11.335	11.1039	12.2252
maker-Ctg0600-augustus-gene-2.9-mRNA-1	0	0	0	0
maker-Ctg0611-augustus-gene-0.8-mRNA-1	22.0922	18.1067	16.8991	14.0435
maker-Ctg0619-augustus-gene-2.4-mRNA-1	1.63467	4.94505	3.76391	3.28352
augustus_masked-Ctg0628-processed-gene-2.3-mRNA-1	0.054024	0.2344	0	0.0498799
maker-Ctg0638-augustus-gene-2.6-mRNA-1	2.9816	4.23583	1.15868	1.49684
maker-Ctg0646-augustus-gene-2.6-mRNA-1	0.812336	1.05089	0.784138	0.555245
maker-Ctg0664-augustus-gene-2.13-mRNA-1	625.754	826.627	370.216	150.382
maker-Ctg0671-augustus-gene-2.5-mRNA-1	18.5271	17.5799	15.8872	14.7907
maker-Ctg0680-augustus-gene-1.4-mRNA-1	0.631389	0.607324	0.233052	0.110685
augustus_masked-Ctg0692-processed-gene-1.0-mRNA-1	0	0	0	0
maker-Ctg0703-augustus-gene-0.4-mRNA-1	0	0	0	4.51943
augustus_masked-Ctg0716-processed-gene-2.1-mRNA-1	0	0.10347	0	0.0740578
maker-Ctg0728-augustus-gene-0.2-mRNA-1	5.62882	7.68919	6.41624	7.86218
maker-Ctg0736-augustus-gene-2.7-mRNA-1	0	0	0	0
maker-Ctg0748-augustus-gene-1.8-mRNA-1	3.02842	1.58703	1.7456	2.25771
maker-Ctg0761-augustus-gene-1.10-mRNA-1	0	0	0	0
maker-Ctg0773-augustus-gene-1.8-mRNA-1	9.33825	6.96681	6.98263	6.78863
augustus_masked-Ctg0797-processed-gene-1.3-mRNA-1	23.8823	21.0706	19.1829	19.6813
maker-Ctg0809-augustus-gene-1.17-mRNA-1	13.0287	8.63207	5.6306	8.45725
maker-Ctg0822-augustus-gene-0.12-mRNA-1	189.103	155.996	99.0133	153.051
maker-Ctg0847-augustus-gene-0.5-mRNA-1	0	0	0	0
maker-Ctg0858-augustus-gene-1.18-mRNA-1	0.354342	0.70397	0.882947	1.02105
augustus_masked-Ctg0869-processed-gene-0.5-mRNA-1	33.6941	39.9385	27.7919	27.3388
maker-Ctg0879-augustus-gene-1.14-mRNA-1	0	0	0	0
maker-Ctg0897-augustus-gene-1.11-mRNA-1	9.84732	5.4182	7.63529	7.52771
maker-Ctg0910-augustus-gene-1.7-mRNA-1	0.0561368	0	0.0310805	0
maker-Ctg0927-augustus-gene-1.14-mRNA-1	1.01047	0.563412	0.86106	0.935922
maker-Ctg0939-augustus-gene-1.13-mRNA-1	0	0	0	0
augustus_masked-Ctg0956-processed-gene-1.4-mRNA-1	0.0980736	0.0471801	0.0724015	0.210684
maker-Ctg0972-augustus-gene-0.2-mRNA-1	49.6638	26.4331	36.6288	16.1292
maker-Ctg0986-augustus-gene-1.4-mRNA-1	0	0	0	0
maker-Ctg1004-augustus-gene-0.5-mRNA-1	0	0	0	0
maker-Ctg1026-augustus-gene-0.3-mRNA-1	122.533	95.5211	94.9225	109.445
augustus_masked-Ctg1044-processed-gene-0.2-mRNA-1	2.24355	2.9048	0.62454	0.533231
maker-Ctg1060-augustus-gene-1.12-mRNA-1	24.6672	36.7765	33.7059	33.7123
augustus_masked-Ctg1078-processed-gene-1.1-mRNA-1	2.67108	4.78176	2.41266	1.29482
maker-Ctg1101-augustus-gene-1.5-mRNA-1	1.10618	1.09191	2.61095	0.93757
maker-Ctg1118-augustus-gene-1.6-mRNA-1	0	0.0931874	0.0712958	0
maker-Ctg1139-augustus-gene-1.7-mRNA-1	4.59833	3.8797	2.66773	2.42629
maker-Ctg1162-augustus-gene-1.8-mRNA-1	10.9589	11.2473	6.35888	7.28846
maker-Ctg1206-augustus-gene-0.15-mRNA-1	22.6231	20.6868	24.176	28.9551
augustus_masked-Ctg1236-processed-gene-0.5-mRNA-1	0	0	0	0
maker-Ctg1257-augustus-gene-0.8-mRNA-1	2.53845	1.85984	1.76419	0.955564
maker-Ctg1290-augustus-gene-0.14-mRNA-1	34.9128	42.7811	47.6977	52.6009
maker-Ctg1314-augustus-gene-0.11-mRNA-1	0.468097	1.28537	0.362888	0.518128
augustus_masked-Ctg1337-processed-gene-0.3-mRNA-1	552.07	272.96	238.91	103.154
maker-Ctg1361-augustus-gene-0.7-mRNA-1	4.51184	8.54899	8.04615	3.69056
maker-Ctg1386-augustus-gene-0.25-mRNA-1	7.11399	4.99223	6.37275	5.79422
maker-Ctg1417-augustus-gene-0.2-mRNA-1	2.64487	4.03245	2.30334	1.96299
augustus_masked-Ctg1445-processed-gene-0.0-mRNA-1	0	0	0	0
maker-Ctg1482-augustus-gene-0.9-mRNA-1	103.933	115.335	97.6662	101.861
maker-Ctg1516-augustus-gene-0.8-mRNA-1	0	0	0	0
augustus_masked-Ctg1553-processed-gene-0.9-mRNA-1	0.243267	1.81108	1.98239	3.20696
augustus_masked-Ctg1584-processed-gene-0.2-mRNA-1	4.27172	2.47045	3.05392	3.32519
maker-Ctg1666-augustus-gene-0.11-mRNA-1	4.6532	10.1422	6.88341	7.3021
maker-Ctg1710-augustus-gene-0.8-mRNA-1	109.83	123.122	126.343	135.248
maker-Ctg1739-augustus-gene-0.10-mRNA-1	27.4248	38.5118	31.0235	27.3667
maker-Ctg1766-augustus-gene-0.5-mRNA-1	1.70657	1.71204	1.82786	1.56441
maker-Ctg1801-augustus-gene-0.14-mRNA-1	0.386234	0.276888	0.224992	0.373327
maker-Ctg1866-augustus-gene-0.3-mRNA-1	0	0	0	0
maker-Ctg1925-augustus-gene-0.2-mRNA-1	2.74045	2.46289	2.0534	1.85347
maker-Ctg1977-augustus-gene-0.10-mRNA-1	0.0662196	0.0923382	0.0354273	0
augustus_masked-Ctg2025-processed-gene-0.1-mRNA-1	13.3771	9.01617	8.9679	7.97439
maker-Ctg2076-augustus-gene-0.3-mRNA-1	1.02673	1.29196	0.593988	1.13384
maker-Ctg2135-augustus-gene-0.3-mRNA-1	0.503267	0	0	0
maker-Ctg2185-augustus-gene-0.4-mRNA-1	272.176	331.713	276.606	279.678
augustus_masked-Ctg2241-processed-gene-0.3-mRNA-1	66.0515	54.8965	57.3557	60.4949
maker-Ctg2302-augustus-gene-0.5-mRNA-1	0.989189	0.744777	0.288507	0.374313
maker-Ctg2359-augustus-gene-0.4-mRNA-1	0.117679	0.0856285	0.195654	0.164429
augustus_masked-Ctg2446-processed-gene-0.2-mRNA-1	2.26681	1.10871	2.30695	4.61732
maker-Ctg2508-augustus-gene-0.3-mRNA-1	0	0	0	0
maker-Ctg2603-augustus-gene-0.3-mRNA-1	0.346388	0.507214	0.960791	0.650089
maker-Ctg2678-augustus-gene-0.2-mRNA-1	5.57156	6.50465	7.07788	6.70158
augustus_masked-Ctg2763-processed-gene-0.1-mRNA-1	0	0.0451145	0	0
maker-Ctg2977-augustus-gene-0.9-mRNA-1	84.7575	104.726	91.4031	87.9009
maker-Ctg3050-augustus-gene-0.5-mRNA-1	1.03174	1.74689	1.10919	2.81065
augustus_masked-Ctg3144-processed-gene-0.0-mRNA-1	5.00953	2.26076	3.16388	1.6589
maker-Ctg3235-augustus-gene-0.1-mRNA-1	4.00879	6.11637	3.60708	3.18167
augustus_masked-Ctg3337-processed-gene-0.0-mRNA-1	0.780041	0.566492	0.864242	0.905571
augustus_masked-Ctg3444-processed-gene-0.1-mRNA-1	0.993686	1.32103	0.733865	0.921005
maker-Ctg3539-augustus-gene-0.3-mRNA-1	0.0216801	0	0.192078	1.79097
augustus_masked-Ctg3637-processed-gene-0.0-mRNA-1	0.594264	0.2344	0.119669	0.0997599
maker-Ctg3750-augustus-gene-0.10-mRNA-1	7.22037	3.31611	3.60952	3.2266
maker-Ctg3892-augustus-gene-0.2-mRNA-1	15.5935	16.3682	10.4455	7.54211
maker-Ctg4025-augustus-gene-0.3-mRNA-1	0	0	0	0.114599
maker-Ctg4165-augustus-gene-0.2-mRNA-1	0	0	0	0
augustus_masked-Ctg4304-processed-gene-0.3-mRNA-1	0.412539	0.284111	0	0.570516
augustus_masked-Ctg4454-processed-gene-0.0-mRNA-1	0	0	0	0.0541631
augustus_masked-Ctg4579-processed-gene-0.0-mRNA-1	0	0	0	0
maker-Ctg4789-augustus-gene-0.4-mRNA-1	9.09037	4.94352	6.1014	10.6542
maker-Ctg4965-augustus-gene-0.1-mRNA-1	0.779001	6.82261	4.19991	3.35e-09
augustus_masked-Ctg5175-processed-gene-0.3-mRNA-1	1.69001	0.786138	0.86909	0.780848
maker-Ctg5408-augustus-gene-0.1-mRNA-1	3.48645	4.48697	4.01991	3.26037
augustus_masked-Ctg5819-processed-gene-0.3-mRNA-1	0.174036	0	0	0
maker-Ctg6199-augustus-gene-0.2-mRNA-1	66.4818	60.1666	52.533	57.2153
maker-Ctg7029-augustus-gene-0.1-mRNA-1	7.00787	5.40537	5.75146	7.05762
augustus_masked-Ctg0001-processed-gene-17.9-mRNA-1	2.88659	3.22003	2.46453	3.72316
maker-Ctg0001-augustus-gene-6.6-mRNA-1	21.3281	17.4279	15.2465	17.2068
maker-Ctg0002-augustus-gene-18.11-mRNA-1	0.271547	0	0	0
maker-Ctg0003-augustus-gene-17.4-mRNA-1	10.839	10.6123	7.62593	5.69458
maker-Ctg0004-augustus-gene-23.2-mRNA-1	0	0	0	0
maker-Ctg0005-augustus-gene-16.9-mRNA-1	4.76564	4.42712	3.84558	3.5733
maker-Ctg0006-augustus-gene-18.11-mRNA-1	0.255197	0	0	0
maker-Ctg0007-augustus-gene-16.7-mRNA-1	12.4663	40.821	49.285	43.3495
maker-Ctg0008-augustus-gene-6.5-mRNA-1	2.62678	3.86569	1.53391	1.32177
maker-Ctg0009-augustus-gene-8.6-mRNA-1	4.40102	5.30367	2.57779	3.11577
maker-Ctg0010-augustus-gene-9.10-mRNA-1	748.213	783.087	787.675	614.109
maker-Ctg0012-augustus-gene-14.7-mRNA-1	0.052643	0	0.0583045	0.0971918
maker-Ctg0013-augustus-gene-4.7-mRNA-1	56.2471	70.4768	39.7391	40.5289
maker-Ctg0014-augustus-gene-5.2-mRNA-1	0	0	0	0
maker-Ctg0015-augustus-gene-5.10-mRNA-1	9.92877	2.85678	2.6368	4.07033
augustus_masked-Ctg0018-processed-gene-0.0-mRNA-1	11.4911	15.2103	20.1643	12.765
augustus_masked-Ctg0020-processed-gene-0.1-mRNA-1	0	0	0	0
augustus_masked-Ctg0022-processed-gene-7.2-mRNA-1	129.532	76.1105	89.5863	83.7592
maker-Ctg0023-augustus-gene-13.8-mRNA-1	24.9643	30.1006	34.3282	25.4804
maker-Ctg0025-augustus-gene-13.9-mRNA-1	56.3499	74.7212	63.5565	74.8018
maker-Ctg0026-augustus-gene-4.14-mRNA-1	39.5834	57.9086	41.6041	41.2154
maker-Ctg0027-augustus-gene-7.6-mRNA-1	0	0	0	0
augustus_masked-Ctg0029-processed-gene-11.0-mRNA-1	0	0	0	0
maker-Ctg0030-augustus-gene-6.11-mRNA-1	4.37337	2.98495	2.36515	1.71697
augustus_masked-Ctg0033-processed-gene-11.7-mRNA-1	0	0	0	0
augustus_masked-Ctg0035-processed-gene-4.8-mRNA-1	0	0	0	0
maker-Ctg0036-augustus-gene-0.6-mRNA-1	0.133901	0.195219	0.296936	0
augustus_masked-Ctg0038-processed-gene-12.0-mRNA-1	2.42042	2.12403	1.25316	2.87244
maker-Ctg0040-augustus-gene-10.11-mRNA-1	0.0689391	0.298533	0.190853	0.158712
maker-Ctg0042-augustus-gene-10.7-mRNA-1	0.412867	0.298782	0.453675	0.408956
maker-Ctg0043-augustus-gene-5.10-mRNA-1	0.235406	0.227529	0.434634	0.218061
maker-Ctg0045-augustus-gene-9.6-mRNA-1	0.530281	0.38285	0.419454	0.244275
maker-Ctg0047-augustus-gene-9.3-mRNA-1	6.84424	9.7105	10.4805	8.41104
maker-Ctg0049-augustus-gene-9.5-mRNA-1	1.9321	1.15445	0.431357	0.371103
augustus_masked-Ctg0052-processed-gene-2.2-mRNA-1	0	0	0	0
augustus_masked-Ctg0055-processed-gene-11.5-mRNA-1	0	0	0	0
maker-Ctg0056-augustus-gene-4.13-mRNA-1	1.92578	1.6203	2.13241	2.21449
augustus_masked-Ctg0058-processed-gene-7.6-mRNA-1	0	0.610815	0.619027	0.130381
augustus_masked-Ctg0060-processed-gene-10.4-mRNA-1	7.17757	3.96602	6.72067	4.69684
maker-Ctg0062-augustus-gene-7.11-mRNA-1	75.0173	155.076	140.041	38.4437
maker-Ctg0065-augustus-gene-5.7-mRNA-1	2.38156	1.67737	0.213887	0.773646
maker-Ctg0067-augustus-gene-8.6-mRNA-1	1.15953	1.16685	0.537466	0.322498
maker-Ctg0069-augustus-gene-5.12-mRNA-1	0.0365333	0	0.0404567	0.0336523
maker-Ctg0071-augustus-gene-9.12-mRNA-1	0	0	0	0
augustus_masked-Ctg0074-processed-gene-7.4-mRNA-1	0	0	0	0
maker-Ctg0076-augustus-gene-8.2-mRNA-1	7.51685	9.79711	5.6616	6.10697
maker-Ctg0078-augustus-gene-7.7-mRNA-1	5.44871	5.42367	4.6924	3.85618
augustus_masked-Ctg0081-processed-gene-0.8-mRNA-1	3.3484	2.8769	3.45043	4.11842
maker-Ctg0083-augustus-gene-3.7-mRNA-1	0.490137	0	0	0.474845
maker-Ctg0087-augustus-gene-0.8-mRNA-1	0	0	0.204228	0
maker-Ctg0090-augustus-gene-4.6-mRNA-1	36.2126	82.3237	52.2363	33.3222
maker-Ctg0094-augustus-gene-7.11-mRNA-1	103.872	88.1168	84.9193	83.705
maker-Ctg0097-augustus-gene-6.4-mRNA-1	1.08509	0.494324	0.411051	0.367851
maker-Ctg0099-augustus-gene-7.5-mRNA-1	4.09659	2.84013	0.91711	0.926168
augustus_masked-Ctg0102-processed-gene-2.2-mRNA-1	16.9919	21.1071	18.5591	15.8029
maker-Ctg0104-augustus-gene-8.9-mRNA-1	11.0288	18.2485	19.5694	16.0929
augustus_masked-Ctg0107-processed-gene-0.0-mRNA-1	0.579915	0	0.214594	0
augustus_masked-Ctg0109-processed-gene-8.1-mRNA-1	7.93368	8.80626	12.2536	9.8433
augustus_masked-Ctg0111-processed-gene-7.10-mRNA-1	0	0.309106	0.235598	0.0988559
maker-Ctg0113-augustus-gene-4.6-mRNA-1	0.090695	0.13086	0.0334765	0.0556483
maker-Ctg0116-augustus-gene-6.9-mRNA-1	5.26771	3.58879	2.236	2.50459
maker-Ctg0120-augustus-gene-6.6-mRNA-1	52.7917	47.8604	55.0346	57.0786
maker-Ctg0123-augustus-gene-2.5-mRNA-1	0.483048	0.776217	0.416113	0.346868
augustus_masked-Ctg0126-processed-gene-3.5-mRNA-1	13.2028	8.09249	8.94829	13.6029
maker-Ctg0128-augustus-gene-2.9-mRNA-1	0	0	0	0
maker-Ctg0131-augustus-gene-0.2-mRNA-1	19.8564	30.4063	22.7723	11.1391
augustus_masked-Ctg0134-processed-gene-6.8-mRNA-1	0	0	0	0
maker-Ctg0137-augustus-gene-3.3-mRNA-1	0	0	0	0
maker-Ctg0140-augustus-gene-7.3-mRNA-1	0	0	0	0
maker-Ctg0143-augustus-gene-5.7-mRNA-1	0	0	0	0
maker-Ctg0145-augustus-gene-6.16-mRNA-1	30.9056	36.0744	29.2143	28.1206
maker-Ctg0148-augustus-gene-2.15-mRNA-1	1.98835	2.80257	1.98405	2.05544
augustus_masked-Ctg0152-processed-gene-0.9-mRNA-1	0.0307968	0.0444377	0.13641	0.0283464
augustus_masked-Ctg0155-processed-gene-6.1-mRNA-1	24.7176	19.6298	19.8884	25.4961
maker-Ctg0159-augustus-gene-3.8-mRNA-1	55.7309	42.634	35.3739	27.1346
maker-Ctg0162-augustus-gene-5.9-mRNA-1	9.33548	1.66474	1.77007	4.11157
maker-Ctg0166-augustus-gene-3.12-mRNA-1	15.3206	37.4095	47.0045	52.4682
maker-Ctg0170-augustus-gene-6.6-mRNA-1	24.4478	24.3099	19.9443	18.1494
maker-Ctg0176-augustus-gene-5.3-mRNA-1	102.2	117.295	87.3989	79.3227
maker-Ctg0180-augustus-gene-2.9-mRNA-1	44.9412	44.2427	38.1702	36.1269
maker-Ctg0183-augustus-gene-0.4-mRNA-1	18.9601	26.1017	19.9072	16.6911
maker-Ctg0186-augustus-gene-4.8-mRNA-1	32.2707	26.2081	19.24	19.3218
maker-Ctg0190-augustus-gene-1.5-mRNA-1	0	0.836416	0.091274	0.458174
maker-Ctg0193-augustus-gene-2.2-mRNA-1	40.5719	18.5458	25.388	22.5018
augustus_masked-Ctg0197-processed-gene-0.5-mRNA-1	0	0	0	0
maker-Ctg0200-augustus-gene-5.17-mRNA-1	20.9891	15.164	9.86018	10.8993
maker-Ctg0203-augustus-gene-5.20-mRNA-1	0.340913	0.739786	0.881042	0.419839
maker-Ctg0206-augustus-gene-3.8-mRNA-1	3.30695	4.6021	2.33322	2.31607
maker-Ctg0211-augustus-gene-4.11-mRNA-1	5.86284	8.39645	8.4762	9.29732
maker-Ctg0216-augustus-gene-4.5-mRNA-1	40.9734	44.7208	49.182	56.6782
maker-Ctg0221-augustus-gene-5.14-mRNA-1	7.11561	2.49673	3.56781	1.45633
augustus_masked-Ctg0227-processed-gene-3.3-mRNA-1	0.223264	0.06452	0.0494516	0.123528
augustus_masked-Ctg0231-processed-gene-0.4-mRNA-1	6.00414	6.19799	4.87066	3.24694
maker-Ctg0236-augustus-gene-3.10-mRNA-1	0	0	0	0
maker-Ctg0241-augustus-gene-3.6-mRNA-1	23.6923	23.4637	20.1065	17.2624
augustus_masked-Ctg0247-processed-gene-1.2-mRNA-1	13.3359	11.4123	10.1844	9.42629
maker-Ctg0251-augustus-gene-4.7-mRNA-1	24.0829	21.8881	15.4234	16.9378
augustus_masked-Ctg0257-processed-gene-4.10-mRNA-1	0.454205	0	0.50772	0.439328
maker-Ctg0261-augustus-gene-1.8-mRNA-1	11.0999	39.8564	30.8062	20.3163
maker-Ctg0265-augustus-gene-3.11-mRNA-1	2.05657	2.66204	2.74296	4.53426
maker-Ctg0269-augustus-gene-2.7-mRNA-1	0	0	0	0
maker-Ctg0274-augustus-gene-0.2-mRNA-1	0	0	0	0
maker-Ctg0278-augustus-gene-2.12-mRNA-1	1.71295	0.768222	0.292179	0.245948
maker-Ctg0283-augustus-gene-2.11-mRNA-1	3.91724	5.02969	3.32009	2.57479
maker-Ctg0287-augustus-gene-0.8-mRNA-1	3.08366	2.65906	2.13531	6.44284
maker-Ctg0290-augustus-gene-4.10-mRNA-1	3.41867	1.08931	0.757367	1.265
augustus_masked-Ctg0297-processed-gene-4.6-mRNA-1	4.41549	7.94343	4.17473	3.92754
augustus_masked-Ctg0304-processed-gene-4.2-mRNA-1	0.101706	0.195734	0.037542	0.187305
maker-Ctg0309-augustus-gene-2.3-mRNA-1	0.515893	0.372254	0.214228	0.148418
augustus_masked-Ctg0315-processed-gene-1.2-mRNA-1	138.539	189.642	158.321	138.107
maker-Ctg0321-augustus-gene-1.6-mRNA-1	4.98746	7.04331	16.1988	22.2135
maker-Ctg0326-augustus-gene-0.11-mRNA-1	4.5077	2.38602	2.92822	1.57463
maker-Ctg0332-augustus-gene-4.6-mRNA-1	0.081568	0	0.0451655	0.150356
maker-Ctg0337-augustus-gene-4.7-mRNA-1	0.142053	0.720284	0.393386	0.0657273
augustus_masked-Ctg0343-processed-gene-2.1-mRNA-1	7.54779	18.8597	15.9005	10.5337
augustus_masked-Ctg0349-processed-gene-3.10-mRNA-1	0.655975	0	0.971507	0
maker-Ctg0352-augustus-gene-3.14-mRNA-1	17.0239	14.7347	11.7208	7.27083
augustus_masked-Ctg0359-processed-gene-1.6-mRNA-1	15.7855	13.3892	11.3098	13.1585
maker-Ctg0364-augustus-gene-2.5-mRNA-1	0.259493	0.375704	0.143715	0.29992
maker-Ctg0370-augustus-gene-2.6-mRNA-1	3.16529	4.51037	2.64107	3.3181
maker-Ctg0377-augustus-gene-1.8-mRNA-1	437.697	112.028	58.5791	11.8037
augustus_masked-Ctg0383-processed-gene-2.2-mRNA-1	4.95803	5.91639	5.08836	5.46667
maker-Ctg0390-augustus-gene-3.11-mRNA-1	3.89801	6.20826	9.96965	9.41947
maker-Ctg0396-augustus-gene-2.5-mRNA-1	16.8283	19.9877	13.2099	15.7257
maker-Ctg0404-augustus-gene-1.7-mRNA-1	234.253	204.1	180.917	145.577
augustus_masked-Ctg0413-processed-gene-3.8-mRNA-1	12.331	14.1077	15.4792	16.6517
maker-Ctg0418-augustus-gene-3.10-mRNA-1	25.0163	19.6321	14.4903	9.13712
augustus_masked-Ctg0424-processed-gene-3.2-mRNA-1	0	0	0	0
maker-Ctg0432-augustus-gene-2.10-mRNA-1	55.8926	57.4532	51.7432	51.8501
maker-Ctg0440-augustus-gene-3.12-mRNA-1	19.4562	23.7872	21.0191	21.7601
maker-Ctg0450-augustus-gene-1.1-mRNA-1	14.5376	14.2732	9.0705	9.78135
maker-Ctg0464-augustus-gene-2.10-mRNA-1	2.11934	12.5113	9.4803	24.553
augustus_masked-Ctg0474-processed-gene-2.2-mRNA-1	2.05026	2.0332	0.761598	0.980574
maker-Ctg0481-augustus-gene-3.4-mRNA-1	0.945079	1.15646	0.86043	1.25602
maker-Ctg0491-augustus-gene-1.10-mRNA-1	5.14411	8.43379	7.15294	8.58865
maker-Ctg0501-augustus-gene-2.8-mRNA-1	0.909301	0.525115	0.281946	0.402035
maker-Ctg0507-augustus-gene-3.14-mRNA-1	6.945	5.78528	3.34642	3.66342
maker-Ctg0513-augustus-gene-0.9-mRNA-1	18.4167	25.4879	18.6822	14.6549
augustus_masked-Ctg0522-processed-gene-1.1-mRNA-1	9.47194	6.24206	6.43782	4.54574
maker-Ctg0531-augustus-gene-1.9-mRNA-1	0	0	0	0
maker-Ctg0543-augustus-gene-2.22-mRNA-1	59.9362	68.6934	61.9949	51.6181
maker-Ctg0551-augustus-gene-2.16-mRNA-1	24.8469	12.9087	9.08454	14.3356
maker-Ctg0560-augustus-gene-1.8-mRNA-1	36.8128	30.5872	32.3364	36.5738
maker-Ctg0571-augustus-gene-2.13-mRNA-1	0	0.0356749	0.0649908	0.0910081
maker-Ctg0578-augustus-gene-0.3-mRNA-1	1.5835	1.0561	1.56841	0.911832
maker-Ctg0585-augustus-gene-0.5-mRNA-1	9.59304	10.2056	5.65629	3.15271
maker-Ctg0596-augustus-gene-0.8-mRNA-1	0.104723	0	0	0
maker-Ctg0606-augustus-gene-2.12-mRNA-1	106.258	53.8905	26.0166	38.1449
maker-Ctg0613-augustus-gene-1.9-mRNA-1	66.1685	50.0621	38.9512	52.2329
maker-Ctg0622-augustus-gene-0.8-mRNA-1	12.9363	14.2132	13.7734	13.1
augustus_masked-Ctg0632-processed-gene-0.5-mRNA-1	0.221929	0.453076	0.126299	0.150142
maker-Ctg0641-augustus-gene-1.9-mRNA-1	5.16751	6.9115	7.54806	6.41472
maker-Ctg0649-augustus-gene-2.12-mRNA-1	0.437221	0.580834	0.212896	0.419408
maker-Ctg0659-augustus-gene-2.11-mRNA-1	0.154482	0.222247	0.142337	0.078783
maker-Ctg0666-augustus-gene-1.5-mRNA-1	27.8024	29.7771	26.3004	31.9738
maker-Ctg0674-augustus-gene-1.13-mRNA-1	0	0	0	0
maker-Ctg0686-augustus-gene-1.6-mRNA-1	52.4353	36.63	34.5722	46.9074
maker-Ctg0694-augustus-gene-2.11-mRNA-1	3.74106	6.20466	3.94714	3.38781
maker-Ctg0708-augustus-gene-1.5-mRNA-1	6.91578	10.6174	8.65916	8.55772
augustus_masked-Ctg0719-processed-gene-1.1-mRNA-1	0.65322	1.89571	1.64021	1.10806
maker-Ctg0730-augustus-gene-2.12-mRNA-1	3.08379	1.34917	0.724573	2.79853
maker-Ctg0741-augustus-gene-2.5-mRNA-1	4.34123	4.37171	4.03332	3.5701
maker-Ctg0753-augustus-gene-2.9-mRNA-1	0	0	0	0
maker-Ctg0764-augustus-gene-0.8-mRNA-1	36.1955	52.1431	62.4211	57.2958
maker-Ctg0775-augustus-gene-1.26-mRNA-1	0.150487	0	0.166703	0.487684
maker-Ctg0784-augustus-gene-1.11-mRNA-1	25.6929	30.251	21.9409	11.2307
maker-Ctg0801-augustus-gene-1.9-mRNA-1	46.5839	38.5376	28.9941	31.7253
maker-Ctg0815-augustus-gene-0.5-mRNA-1	0.313265	0.0906912	0.0693968	0.405396
augustus_masked-Ctg0826-processed-gene-0.1-mRNA-1	18.2578	25.1766	22.8272	21.2015
maker-Ctg0840-augustus-gene-1.16-mRNA-1	218.153	211.71	189.83	218.892
maker-Ctg0849-augustus-gene-1.18-mRNA-1	19.5553	15.9655	14.7008	11.3813
maker-Ctg0863-augustus-gene-0.6-mRNA-1	0.568118	1.48786	0.629663	0
maker-Ctg0871-augustus-gene-1.10-mRNA-1	2.21944	0.866156	0.607164	1.297
maker-Ctg0900-augustus-gene-0.8-mRNA-1	27.3574	23.0248	17.9601	8.89712
augustus_masked-Ctg0916-processed-gene-1.5-mRNA-1	1.32062	1.5427	0.800827	0.7236
maker-Ctg0930-augustus-gene-1.17-mRNA-1	16.3163	18.2411	18.2495	19.3751
maker-Ctg0943-augustus-gene-0.10-mRNA-1	0.432912	0	0.9672	2.92165
maker-Ctg0961-augustus-gene-1.3-mRNA-1	6.99228	8.93437	6.78109	3.02172
augustus_masked-Ctg0977-processed-gene-1.7-mRNA-1	0.277171	0.39994	0.102307	0.0566928
augustus_masked-Ctg0995-processed-gene-0.1-mRNA-1	0	0	0	0
maker-Ctg1011-augustus-gene-0.6-mRNA-1	61.3273	53.2311	60.1816	55.7073
augustus_masked-Ctg1031-processed-gene-1.5-mRNA-1	12.4557	12.2104	7.18576	6.53825
augustus_masked-Ctg1049-processed-gene-1.2-mRNA-1	0	0	0	0
maker-Ctg1064-augustus-gene-1.7-mRNA-1	0.514228	0.250922	0.190155	0.321584
augustus_masked-Ctg1085-processed-gene-1.1-mRNA-1	474.685	396.256	695.298	506.159
maker-Ctg1107-augustus-gene-1.12-mRNA-1	53.3968	68.1558	65.682	64.5955
maker-Ctg1127-augustus-gene-0.11-mRNA-1	42.8978	44.8406	52.2864	64.6394
maker-Ctg1144-augustus-gene-1.10-mRNA-1	0.528118	0.76371	0.40944	0.390022
maker-Ctg1171-augustus-gene-1.4-mRNA-1	0.602366	0.306909	0.627811	0.39161
maker-Ctg1191-augustus-gene-0.7-mRNA-1	39.5844	34.1801	32.1673	30.2312
maker-Ctg1212-augustus-gene-0.8-mRNA-1	0	0	0	0
maker-Ctg1244-augustus-gene-0.7-mRNA-1	0.212737	0.179397	0.183387	0.152635
maker-Ctg1266-augustus-gene-0.4-mRNA-1	0	0.414972	0	0
maker-Ctg1297-augustus-gene-0.12-mRNA-1	26.2294	29.1865	14.8359	13.7683
maker-Ctg1325-augustus-gene-0.7-mRNA-1	4.87917	3.51663	3.75262	3.53139
augustus_masked-Ctg1347-processed-gene-0.4-mRNA-1	0	0	0.140478	0.590931
augustus_masked-Ctg1369-processed-gene-0.5-mRNA-1	0.0680907	0.197232	0	0
augustus_masked-Ctg1398-processed-gene-0.0-mRNA-1	2.88589	4.11685	3.97608	4.60383
maker-Ctg1427-augustus-gene-0.8-mRNA-1	1.18004	0.884026	2.7105	1.73277
maker-Ctg1461-augustus-gene-0.5-mRNA-1	0	0	0	0
maker-Ctg1492-augustus-gene-0.9-mRNA-1	22.374	30.6087	22.5223	22.5944
maker-Ctg1529-augustus-gene-0.3-mRNA-1	0.17878	0.261966	0.198403	0
maker-Ctg1560-augustus-gene-0.6-mRNA-1	7.53122	8.61243	8.15333	8.67145
maker-Ctg1605-augustus-gene-0.4-mRNA-1	0.0431297	0.0207106	0.0159175	0
augustus_masked-Ctg1635-processed-gene-0.2-mRNA-1	1.08612	1.08964	0.468444	0.277739
maker-Ctg1681-augustus-gene-0.8-mRNA-1	0.0433601	0.062644	0	0.0799541
maker-Ctg1719-augustus-gene-0.8-mRNA-1	1.88302	1.06772	0.670238	0.185769
maker-Ctg1743-augustus-gene-0.19-mRNA-1	0.614838	1.06786	1.08962	1.47743
augustus_masked-Ctg1777-processed-gene-0.1-mRNA-1	14.7938	17.6164	19.1459	15.5923
maker-Ctg1826-augustus-gene-0.5-mRNA-1	42.8957	42.0175	57.9035	52.9648
augustus_masked-Ctg1892-processed-gene-0.1-mRNA-1	0	0.498028	0	0
maker-Ctg1939-augustus-gene-0.7-mRNA-1	0.522666	0.808923	0.738531	0.744525
maker-Ctg1989-augustus-gene-0.12-mRNA-1	7.17221	9.45968	5.46524	5.39286
maker-Ctg2039-augustus-gene-0.3-mRNA-1	1.0167	1.60547	0.433986	0.51736
maker-Ctg2098-augustus-gene-0.6-mRNA-1	0.170303	0.184518	0.565805	3.25773
maker-Ctg2153-augustus-gene-0.6-mRNA-1	399.842	380.643	411.607	416.138
maker-Ctg2208-augustus-gene-0.7-mRNA-1	15.2229	17.4059	17.9938	16.4999
maker-Ctg2262-augustus-gene-0.3-mRNA-1	69.8091	76.0796	39.4707	44.1157
maker-Ctg2315-augustus-gene-0.7-mRNA-1	10.6128	18.3935	10.9967	6.11456
maker-Ctg2390-augustus-gene-0.10-mRNA-1	0	0	0	0
maker-Ctg2462-augustus-gene-0.6-mRNA-1	0	0	0	0
maker-Ctg2527-augustus-gene-0.10-mRNA-1	3.45482	3.08708	2.26897	1.78273
maker-Ctg2630-augustus-gene-0.4-mRNA-1	7.10926	6.40272	4.62755	2.94124
maker-Ctg2710-augustus-gene-0.2-mRNA-1	0	0.0960277	0	0
maker-Ctg2781-augustus-gene-0.5-mRNA-1	1094.68	1302.76	845.797	727.584
maker-Ctg2889-augustus-gene-0.1-mRNA-1	1.55497	2.30672	0	0
maker-Ctg2997-augustus-gene-0.5-mRNA-1	3.61e-08	0	0.147954	0.0410641
maker-Ctg3080-augustus-gene-0.11-mRNA-1	10.0035	14.3536	9.88375	9.60197
maker-Ctg3180-augustus-gene-0.1-mRNA-1	5.1655	5.66734	3.84938	1.49407
maker-Ctg3260-augustus-gene-0.3-mRNA-1	0.125784	0.182079	0.208986	0
augustus_masked-Ctg3369-processed-gene-0.1-mRNA-1	0	0	0	0
augustus_masked-Ctg3469-processed-gene-0.3-mRNA-1	57.4476	40.2543	26.3903	23.2391
maker-Ctg3575-augustus-gene-0.1-mRNA-1	12.6881	16.8824	15.2769	13.7683
maker-Ctg3673-augustus-gene-0.3-mRNA-1	1.60523	2.6959	1.76036	0.957461
maker-Ctg3799-augustus-gene-0.5-mRNA-1	27.8327	33.8315	30.0484	28.7852
maker-Ctg3933-augustus-gene-0.2-mRNA-1	2.9605	3.81308	3.87987	6.06693
maker-Ctg4074-augustus-gene-0.4-mRNA-1	0.257645	0	0.201798	0.370339
augustus_masked-Ctg4200-processed-gene-0.3-mRNA-1	8.5248	8.06409	3.72114	2.95724
maker-Ctg4357-augustus-gene-0.1-mRNA-1	4.78742	4.10722	4.32391	2.84464
maker-Ctg4492-augustus-gene-0.1-mRNA-1	18.8955	18.0314	11.3024	5.09846
maker-Ctg4662-augustus-gene-0.2-mRNA-1	0	0	0	0
maker-Ctg4856-augustus-gene-0.1-mRNA-1	0.860528	1.5215	2.11233	2.97957
maker-Ctg5040-augustus-gene-0.2-mRNA-1	0	0	0	0
maker-Ctg5246-augustus-gene-0.4-mRNA-1	0	0	0	0
maker-Ctg5549-augustus-gene-0.6-mRNA-1	3.15616	2.86467	3.51088	4.3987
maker-Ctg5956-augustus-gene-0.2-mRNA-1	0.88036	1.20908	0.499423	0
maker-Ctg6393-augustus-gene-0.2-mRNA-1	0	0	0	0
maker-Ctg7365-augustus-gene-0.1-mRNA-1	0.240191	0	0	0
maker-Ctg0001-augustus-gene-11.9-mRNA-1	22.9356	19.3631	10.1533	11.0986
augustus_masked-Ctg0002-processed-gene-22.1-mRNA-1	147.212	190.257	136.572	94.9358
maker-Ctg0002-augustus-gene-3.10-mRNA-1	2.259	1.77042	1.35943	1.94204
maker-Ctg0003-augustus-gene-9.9-mRNA-1	0.97778	0.941246	0.714422	0.300674
augustus_masked-Ctg0005-processed-gene-15.2-mRNA-1	35.0161	27.4747	14.9906	6.24494
maker-Ctg0005-augustus-gene-6.11-mRNA-1	14.166	10.6587	14.2762	10.9028
maker-Ctg0006-augustus-gene-7.5-mRNA-1	0.0285549	0.205968	0.44267	0.026275
augustus_masked-Ctg0008-processed-gene-13.0-mRNA-1	909.124	1012.39	967.266	857.683
augustus_masked-Ctg0009-processed-gene-7.1-mRNA-1	0	0	0	0
augustus_masked-Ctg0010-processed-gene-9.7-mRNA-1	0	0	0.173029	0.0723388
maker-Ctg0011-augustus-gene-16.7-mRNA-1	0.632102	0.973985	0.886689	0.776918
augustus_masked-Ctg0014-processed-gene-15.11-mRNA-1	0.837866	0.404565	0.30937	0.129205
augustus_masked-Ctg0015-processed-gene-15.6-mRNA-1	0	0	0	0
augustus_masked-Ctg0016-processed-gene-9.0-mRNA-1	0	0	0	0
maker-Ctg0018-augustus-gene-4.3-mRNA-1	41.9145	61.7801	47.8608	36.9129
augustus_masked-Ctg0021-processed-gene-11.2-mRNA-1	0	0	0	0
maker-Ctg0022-augustus-gene-2.9-mRNA-1	0.115632	0	0.128073	0.0534079
augustus_masked-Ctg0024-processed-gene-3.0-mRNA-1	0	0	0	0
augustus_masked-Ctg0026-processed-gene-0.5-mRNA-1	0.253489	0.244123	0.655026	0.116838
augustus_masked-Ctg0027-processed-gene-13.12-mRNA-1	0	0	0	0
augustus_masked-Ctg0028-processed-gene-6.3-mRNA-1	382.608	474.128	713.118	525.268
maker-Ctg0029-augustus-gene-3.5-mRNA-1	2.86852	4.34279	1.47205	1.51417
maker-Ctg0031-augustus-gene-9.4-mRNA-1	93.4576	84.1374	71.6942	78.8408
maker-Ctg0033-augustus-gene-3.5-mRNA-1	0.343908	0.0902289	0.380823	0.316564
maker-Ctg0035-augustus-gene-12.24-mRNA-1	0	0.298741	0	0.110234
maker-Ctg0036-augustus-gene-7.6-mRNA-1	6.65596	13.6462	7.85998	2.43633
augustus_masked-Ctg0039-processed-gene-12.4-mRNA-1	0.11132	0	0	0.103603
maker-Ctg0040-augustus-gene-5.9-mRNA-1	17.0123	24.9126	15.8202	18.2251
maker-Ctg0042-augustus-gene-8.7-mRNA-1	19.5204	22.4318	16.0084	16.9221
maker-Ctg0044-augustus-gene-11.5-mRNA-1	6.22683	15.2992	11.2721	13.7823
maker-Ctg0046-augustus-gene-12.13-mRNA-1	6.18902	6.66658	4.04897	3.30551
maker-Ctg0048-augustus-gene-4.4-mRNA-1	0.597988	0	0	1.74446
maker-Ctg0050-augustus-gene-11.18-mRNA-1	2.6065	4.55151	2.33007	2.17701
maker-Ctg0052-augustus-gene-7.7-mRNA-1	0	0	0	0
maker-Ctg0055-augustus-gene-2.13-mRNA-1	7.3294	11.558	8.30092	6.61549
augustus_masked-Ctg0057-processed-gene-5.6-mRNA-1	0	0	0.104323	0
maker-Ctg0058-augustus-gene-3.13-mRNA-1	1.1656	0.612943	0.645476	0.586928
maker-Ctg0060-augustus-gene-7.5-mRNA-1	4.34024	5.96962	3.91149	3.47302
maker-Ctg0063-augustus-gene-3.7-mRNA-1	0	0	0	0
maker-Ctg0066-augustus-gene-4.10-mRNA-1	127.515	117.996	114.203	96.5409
maker-Ctg0068-augustus-gene-1.4-mRNA-1	6.22728	8.98702	7.75777	5.19558
maker-Ctg0070-augustus-gene-1.6-mRNA-1	53.7576	51.157	36.6661	30.0178
maker-Ctg0072-augustus-gene-7.14-mRNA-1	15.9397	14.211	8.52829	8.28078
maker-Ctg0074-augustus-gene-9.13-mRNA-1	0	0	0.159498	0
maker-Ctg0077-augustus-gene-4.4-mRNA-1	3.13387	9.25405	6.16061	2.44236
maker-Ctg0079-augustus-gene-3.14-mRNA-1	10.7464	5.61988	7.11393	14.154
augustus_masked-Ctg0082-processed-gene-9.7-mRNA-1	3.64525	4.21025	3.22937	2.14896
augustus_masked-Ctg0085-processed-gene-4.2-mRNA-1	64.677	58.3899	53.85	88.7108
augustus_masked-Ctg0088-processed-gene-2.1-mRNA-1	12.4613	17.8931	11.9874	7.11628
maker-Ctg0091-augustus-gene-7.6-mRNA-1	0.897248	0.765792	1.08397	1.27803
maker-Ctg0095-augustus-gene-6.5-mRNA-1	37.1779	40.711	37.3151	35.5132
maker-Ctg0098-augustus-gene-2.9-mRNA-1	7.45086	11.652	8.33259	5.11343
maker-Ctg0100-augustus-gene-5.11-mRNA-1	0.284074	0.45548	0.419424	0.348665
maker-Ctg0102-augustus-gene-5.8-mRNA-1	5.46388	5.00424	4.16034	5.67852
maker-Ctg0105-augustus-gene-8.6-mRNA-1	7.75096	6.16014	6.53781	4.16911
maker-Ctg0107-augustus-gene-5.12-mRNA-1	0.230704	0.339564	0.256366	0.871787
maker-Ctg0109-augustus-gene-8.8-mRNA-1	17.7773	20.4811	22.1213	23.6195
maker-Ctg0111-augustus-gene-7.15-mRNA-1	8.70291	14.0189	10.6032	9.05797
maker-Ctg0114-augustus-gene-5.7-mRNA-1	13.8038	19.6723	13.3499	12.1527
augustus_masked-Ctg0118-processed-gene-6.5-mRNA-1	0	0	0.112997	0.0941618
maker-Ctg0121-augustus-gene-4.18-mRNA-1	0	0	0	0
maker-Ctg0124-augustus-gene-4.4-mRNA-1	2.24144	3.15618	1.54328	2.18328
maker-Ctg0126-augustus-gene-2.4-mRNA-1	7.25658	8.68054	7.13067	6.54928
maker-Ctg0129-augustus-gene-1.5-mRNA-1	6.53779	11.0131	5.54217	4.99765
augustus_masked-Ctg0132-processed-gene-3.4-mRNA-1	0	0	0	0.249492
augustus_masked-Ctg0135-processed-gene-7.4-mRNA-1	0.119976	0	0.0885761	0.184276
maker-Ctg0139-augustus-gene-1.5-mRNA-1	3.48158	1.9858	0.33507	0
maker-Ctg0141-augustus-gene-6.8-mRNA-1	109.399	173.419	166.231	56.8339
maker-Ctg0144-augustus-gene-4.8-mRNA-1	2.32517	1.8373	1.55933	1.84236
maker-Ctg0146-augustus-gene-6.12-mRNA-1	0	0	0	0
maker-Ctg0149-augustus-gene-2.6-mRNA-1	84.1015	72.3039	58.144	46.1072
augustus_masked-Ctg0153-processed-gene-1.0-mRNA-1	0.88243	1.60938	1.63621	2.21725
maker-Ctg0160-augustus-gene-1.7-mRNA-1	6.56836	6.53676	5.5067	5.09364
maker-Ctg0163-augustus-gene-5.6-mRNA-1	3.24042	3.61916	2.29934	2.39193
maker-Ctg0168-augustus-gene-2.6-mRNA-1	0	0	0	0
maker-Ctg0173-augustus-gene-0.2-mRNA-1	0.0910272	0.098431	0.0503954	0.0418474
maker-Ctg0177-augustus-gene-4.10-mRNA-1	6.69038	9.53301	4.79166	4.17454
maker-Ctg0181-augustus-gene-0.11-mRNA-1	5.73534	5.56468	3.20421	2.63784
maker-Ctg0184-augustus-gene-4.6-mRNA-1	2.07981	1.85567	1.24059	1.85285
maker-Ctg0187-augustus-gene-3.7-mRNA-1	72.4467	68.4598	62.2843	52.9424
maker-Ctg0191-augustus-gene-2.8-mRNA-1	0	0	0	0
maker-Ctg0194-augustus-gene-3.9-mRNA-1	0	0.0487324	0	0.031089
maker-Ctg0197-augustus-gene-5.8-mRNA-1	2.44999	2.45855	1.08198	0.998573
maker-Ctg0201-augustus-gene-5.7-mRNA-1	18.7914	18.8397	20.1564	23.9891
maker-Ctg0204-augustus-gene-4.12-mRNA-1	44.8872	47.9487	51.8771	50.6745
maker-Ctg0208-augustus-gene-5.7-mRNA-1	0.119473	0	0	0.0559576
maker-Ctg0213-augustus-gene-5.5-mRNA-1	0	0	0	0
maker-Ctg0218-augustus-gene-4.4-mRNA-1	0.267193	0.579103	0.394543	0.574897
maker-Ctg0224-augustus-gene-0.5-mRNA-1	1.13189	1.03973	1.3473	0.939512
maker-Ctg0228-augustus-gene-1.5-mRNA-1	30.8236	36.1674	32.7881	29.2076
augustus_masked-Ctg0232-processed-gene-0.0-mRNA-1	0	0.161929	0.246754	0.207206
maker-Ctg0237-augustus-gene-5.9-mRNA-1	0	0	0	0
maker-Ctg0243-augustus-gene-2.9-mRNA-1	4.56741	4.37829	3.07272	1.73149
maker-Ctg0248-augustus-gene-4.14-mRNA-1	2.57438	1.89353	1.4538	1.65757
maker-Ctg0252-augustus-gene-4.25-mRNA-1	0.719463	0.673931	0.617365	0.892471
maker-Ctg0258-augustus-gene-0.1-mRNA-1	97.834	96.5814	77.7519	61.2712
augustus_masked-Ctg0263-processed-gene-1.0-mRNA-1	1.20226	0	0.626713	0.26177
maker-Ctg0266-augustus-gene-3.6-mRNA-1	4.05759	5.32255	2.04233	1.86736
maker-Ctg0270-augustus-gene-1.9-mRNA-1	0.374505	0	0	0
maker-Ctg0275-augustus-gene-4.15-mRNA-1	8.07287	14.4183	10.5104	6.09426
maker-Ctg0280-augustus-gene-2.10-mRNA-1	6.31074	6.50078	2.33016	2.33569
maker-Ctg0284-augustus-gene-4.13-mRNA-1	224.346	172.633	234.179	225.997
maker-Ctg0288-augustus-gene-2.11-mRNA-1	18.5367	17.7221	15.4787	16.9224
maker-Ctg0293-augustus-gene-1.4-mRNA-1	0.4605	0.614411	0.226608	0.219377
augustus_masked-Ctg0300-processed-gene-4.2-mRNA-1	0	0	0	0
augustus_masked-Ctg0306-processed-gene-3.4-mRNA-1	8.40953	3.44532	13.2448	9.20135
maker-Ctg0311-augustus-gene-1.4-mRNA-1	1.93175	3.0432	2.09485	1.99059
maker-Ctg0316-augustus-gene-3.9-mRNA-1	95.8786	96.5683	111.25	186.676
maker-Ctg0323-augustus-gene-4.10-mRNA-1	139.113	113.625	98.3762	75.0952
maker-Ctg0327-augustus-gene-3.4-mRNA-1	0.712582	0.646319	0.986784	0.413147
augustus_masked-Ctg0335-processed-gene-2.6-mRNA-1	4.87643	4.37889	6.65151	8.90674
maker-Ctg0339-augustus-gene-4.7-mRNA-1	12.4963	10.2375	9.55354	6.0432
maker-Ctg0344-augustus-gene-2.7-mRNA-1	467.718	814.626	751.854	186.114
maker-Ctg0350-augustus-gene-2.9-mRNA-1	0	0	0	0
maker-Ctg0355-augustus-gene-0.1-mRNA-1	0	0	0	0
maker-Ctg0360-augustus-gene-0.3-mRNA-1	22.8854	21.852	15.3353	14.3216
maker-Ctg0365-augustus-gene-3.15-mRNA-1	8.04054	8.76483	7.40039	8.89069
augustus_masked-Ctg0374-processed-gene-3.0-mRNA-1	0.152915	0.22081	0.127005	0.211332
maker-Ctg0379-augustus-gene-2.5-mRNA-1	5.02688	4.89257	2.62895	2.44712
maker-Ctg0384-augustus-gene-1.8-mRNA-1	25.1885	24.0805	32.0428	34.1643
maker-Ctg0392-augustus-gene-2.8-mRNA-1	33.0173	40.1685	24.3578	15.0581
maker-Ctg0398-augustus-gene-3.9-mRNA-1	0.172841	0.16671	0.127625	0.0532197
maker-Ctg0407-augustus-gene-1.11-mRNA-1	11.5203	12.2685	10.322	12.3894
maker-Ctg0415-augustus-gene-0.8-mRNA-1	13.5253	11.133	8.3395	11.2041
maker-Ctg0420-augustus-gene-0.10-mRNA-1	6.81238	5.07821	4.18156	2.64846
maker-Ctg0425-augustus-gene-3.17-mRNA-1	9.37557	5.7756	6.29537	8.44042
maker-Ctg0435-augustus-gene-0.1-mRNA-1	1.25829	1.8209	1.52643	2.1039
maker-Ctg0444-augustus-gene-1.2-mRNA-1	0	0	0	0.271324
maker-Ctg0452-augustus-gene-1.3-mRNA-1	0.570353	0.422195	0.317592	0.813972
maker-Ctg0459-augustus-gene-3.10-mRNA-1	24.1112	19.8002	8.45463	11.5212
maker-Ctg0466-augustus-gene-3.15-mRNA-1	0	0	0	0
maker-Ctg0477-augustus-gene-1.7-mRNA-1	44.2108	39.0346	44.6621	50.4888
maker-Ctg0485-augustus-gene-0.1-mRNA-1	45.7769	79.1368	91.3863	76.393
maker-Ctg0494-augustus-gene-3.9-mRNA-1	38.417	37.3885	33.0573	35.2267
maker-Ctg0503-augustus-gene-3.12-mRNA-1	0.0593738	0	0	0
maker-Ctg0510-augustus-gene-2.7-mRNA-1	0.0797167	0	0	0
maker-Ctg0515-augustus-gene-2.12-mRNA-1	0.0963645	0	0	0.357936
augustus_masked-Ctg0525-processed-gene-1.2-mRNA-1	2.39195	1.80695	1.33884	0
maker-Ctg0538-augustus-gene-1.1-mRNA-1	0	0	0	0
maker-Ctg0545-augustus-gene-1.9-mRNA-1	9.78738	12.8449	8.94982	10.4747
augustus_masked-Ctg0555-processed-gene-2.2-mRNA-1	0.0491088	0	0.0543771	0
maker-Ctg0564-augustus-gene-1.6-mRNA-1	14.2769	13.8008	11.2495	10.7512
maker-Ctg0574-augustus-gene-0.10-mRNA-1	0.407007	0.633352	0.450637	0.388855
maker-Ctg0581-augustus-gene-0.7-mRNA-1	62.5242	53.1988	42.1396	48.2918
maker-Ctg0588-augustus-gene-2.9-mRNA-1	0	0	0	0
augustus_masked-Ctg0598-processed-gene-0.2-mRNA-1	678.213	601.939	561.923	433.246
augustus_masked-Ctg0609-processed-gene-1.1-mRNA-1	1.6365	1.55734	1.56513	1.33626
maker-Ctg0617-augustus-gene-0.8-mRNA-1	9.65863	12.5592	8.88694	9.94228
maker-Ctg0624-augustus-gene-1.8-mRNA-1	0	0	0	0.171606
maker-Ctg0635-augustus-gene-1.3-mRNA-1	13.6579	16.7889	12.7682	6.00048
maker-Ctg0643-augustus-gene-2.7-mRNA-1	1.76952	1.31176	1.64262	3.09325
maker-Ctg0652-augustus-gene-2.11-mRNA-1	6.45973	4.93852	4.14729	4.79268
maker-Ctg0662-augustus-gene-2.8-mRNA-1	5.9686	5.64617	4.47463	4.91485
maker-Ctg0669-augustus-gene-0.5-mRNA-1	5.93785	1.24147	1.69379	4.45474
maker-Ctg0677-augustus-gene-1.14-mRNA-1	0.94897	1.04799	0.527365	0.448299
augustus_masked-Ctg0689-processed-gene-0.3-mRNA-1	0.142368	0.207165	0.157428	0.132671
augustus_masked-Ctg0698-processed-gene-1.2-mRNA-1	86.3856	101.719	105.905	114.046
maker-Ctg0711-augustus-gene-2.8-mRNA-1	0.391945	0.583456	0.296137	0.208457
maker-Ctg0723-augustus-gene-2.4-mRNA-1	17.114	13.9072	9.72477	9.29291
augustus_masked-Ctg0734-processed-gene-1.4-mRNA-1	0	0.229711	0	0.0733935
maker-Ctg0745-augustus-gene-2.6-mRNA-1	0.959323	1.03183	0.465277	1.00489
augustus_masked-Ctg0757-processed-gene-1.1-mRNA-1	1.41467	0.781328	0.230392	0.728701
maker-Ctg0770-augustus-gene-0.4-mRNA-1	6.14442	5.2713	1.75343	2.41953
maker-Ctg0777-augustus-gene-1.5-mRNA-1	29.8418	63.1299	70.1127	57.3635
maker-Ctg0788-augustus-gene-1.12-mRNA-1	53.5857	48.7323	30.83	15.1081
maker-Ctg0806-augustus-gene-0.7-mRNA-1	31.2361	19.1809	18.3049	23.993
maker-Ctg0818-augustus-gene-0.9-mRNA-1	0.976249	0.710634	0.94691	0.909887
maker-Ctg0829-augustus-gene-1.6-mRNA-1	9.93144	4.89494	3.37928	4.45561
maker-Ctg0843-augustus-gene-1.14-mRNA-1	0.830259	1.13374	0.22187	0.214227
maker-Ctg0854-augustus-gene-1.11-mRNA-1	10.1656	8.4198	7.10176	7.82168
maker-Ctg0865-augustus-gene-1.23-mRNA-1	0	0	0	0
maker-Ctg0876-augustus-gene-0.1-mRNA-1	13.5418	8.63555	9.12732	6.35022
maker-Ctg0889-augustus-gene-0.1-mRNA-1	32.6157	29.5741	22.542	20.4641
maker-Ctg0907-augustus-gene-1.4-mRNA-1	9.71464	5.04541	1.42667	1.23881
maker-Ctg0923-augustus-gene-0.5-mRNA-1	9.28747	10.1031	7.78559	9.24318
augustus_masked-Ctg0936-processed-gene-1.2-mRNA-1	204.552	154.55	199.038	171.847
augustus_masked-Ctg0950-processed-gene-1.5-mRNA-1	4.19704	4.65389	5.92158	3.8545
maker-Ctg0966-augustus-gene-1.5-mRNA-1	8.11774	6.33331	7.44765	5.6699
maker-Ctg0980-augustus-gene-1.6-mRNA-1	4.59183	7.44944	5.51558	6.55646
maker-Ctg0998-augustus-gene-0.2-mRNA-1	1.27212	0.961902	0.713027	2.48267
maker-Ctg1019-augustus-gene-0.8-mRNA-1	30.5553	20.3819	16.5272	13.7363
augustus_masked-Ctg1036-processed-gene-1.3-mRNA-1	72.5866	36.2103	47.1322	46.9766
maker-Ctg1072-augustus-gene-1.6-mRNA-1	0	0	0	0
maker-Ctg1091-augustus-gene-1.12-mRNA-1	0.0576091	0.0415548	0.0637915	0.0265056
maker-Ctg1111-augustus-gene-1.13-mRNA-1	0.466047	0.790881	0.212494	0.126109
augustus_masked-Ctg1132-processed-gene-0.0-mRNA-1	9.71796	13.6062	13.1063	13.3183
maker-Ctg1151-augustus-gene-1.5-mRNA-1	0	0	0	0.175842
maker-Ctg1177-augustus-gene-1.7-mRNA-1	0.491854	0	0.16342	0.226916
maker-Ctg1201-augustus-gene-0.17-mRNA-1	21.1937	33.7505	17.846	13.042
augustus_masked-Ctg1224-processed-gene-0.1-mRNA-1	0.220661	0.848534	0.380073	0.270578
maker-Ctg1250-augustus-gene-0.14-mRNA-1	1.49309	3.00754	1.24025	0.492295
maker-Ctg1278-augustus-gene-0.8-mRNA-1	187.347	136.46	115.01	124.655
augustus_masked-Ctg1306-processed-gene-0.4-mRNA-1	0	0	0	0.407033
maker-Ctg1329-augustus-gene-0.22-mRNA-1	12.7496	18.4645	13.6039	13.5883
maker-Ctg1354-augustus-gene-0.16-mRNA-1	47.0321	34.8748	34.2136	14.6845
maker-Ctg1381-augustus-gene-0.11-mRNA-1	4.74194	3.32313	4.93341	5.78863
maker-Ctg1410-augustus-gene-0.8-mRNA-1	0	0.507873	1.63111	0.324401
augustus_masked-Ctg1436-processed-gene-0.5-mRNA-1	20.4244	23.8679	26.6889	25.4297
maker-Ctg1473-augustus-gene-0.7-mRNA-1	1.23317	1.6062	0.841072	0.835281
augustus_masked-Ctg1507-processed-gene-0.10-mRNA-1	0	0	0	0
maker-Ctg1542-augustus-gene-0.9-mRNA-1	0.102026	0.22127	0.169495	0.282485
augustus_masked-Ctg1573-processed-gene-0.0-mRNA-1	0.0656488	0	0	0.0607073
maker-Ctg1613-augustus-gene-0.12-mRNA-1	0	0	0	0
maker-Ctg1650-augustus-gene-0.8-mRNA-1	215.902	320.852	355.281	273.633
augustus_masked-Ctg1693-processed-gene-0.3-mRNA-1	0.132974	0.0620906	0.123934	0.0510749
maker-Ctg1732-augustus-gene-0.7-mRNA-1	3.00127	2.72486	2.15096	2.06603
augustus_masked-Ctg1753-processed-gene-0.7-mRNA-1	0.0931284	0.318023	0.106233	0.234087
maker-Ctg1792-augustus-gene-0.3-mRNA-1	0.253495	0.146601	0.112301	0.0935783
maker-Ctg1850-augustus-gene-0.1-mRNA-1	0.702704	0.232406	0.239718	0.59148
maker-Ctg1910-augustus-gene-0.4-mRNA-1	1.04905	1.19358	0.524233	0.626413
maker-Ctg1956-augustus-gene-0.9-mRNA-1	0	0	0	0
augustus_masked-Ctg2008-processed-gene-0.1-mRNA-1	1.09565	1.14433	0.414271	0.95669
maker-Ctg2059-augustus-gene-0.5-mRNA-1	15.0439	15.1908	13.9676	12.7137
maker-Ctg2119-augustus-gene-0.1-mRNA-1	3.98855	4.42415	3.99149	4.49122
maker-Ctg2171-augustus-gene-0.4-mRNA-1	0	0	0	0
maker-Ctg2221-augustus-gene-0.8-mRNA-1	16.3357	11.0714	16.1739	4.59328
maker-Ctg2285-augustus-gene-0.1-mRNA-1	13.2405	18.7776	11.5438	4.49615
augustus_masked-Ctg2332-processed-gene-0.4-mRNA-1	2.05617	2.14177	1.02279	0.991078
augustus_masked-Ctg2419-processed-gene-0.2-mRNA-1	0	0	0	0
augustus_masked-Ctg2485-processed-gene-0.0-mRNA-1	6.72389	10.0385	9.02337	8.96795
augustus_masked-Ctg2558-processed-gene-0.1-mRNA-1	0.756431	1.12929	0.844285	0.726104
augustus_masked-Ctg2652-processed-gene-0.2-mRNA-1	203.407	267.98	343.429	177.592
maker-Ctg2731-augustus-gene-0.2-mRNA-1	2.24897	2.09804	2.3675	3.14555
maker-Ctg2823-augustus-gene-0.2-mRNA-1	0.0807771	0.117126	0.0894828	0.0748485
maker-Ctg2933-augustus-gene-0.1-mRNA-1	25.0439	23.8021	16.1901	9.81128
maker-Ctg3024-augustus-gene-0.5-mRNA-1	4.49071	6.93494	4.24016	4.23791
maker-Ctg3105-augustus-gene-0.5-mRNA-1	7.11667	4.35653	4.58302	5.27436
augustus_masked-Ctg3198-processed-gene-0.2-mRNA-1	0.703792	1.02969	0.814025	0.708757
augustus_masked-Ctg3293-processed-gene-0.2-mRNA-1	17.4802	23.0356	15.8919	21.2543
maker-Ctg3410-augustus-gene-0.6-mRNA-1	1.50678	1.31088	1.55215	1.89251
maker-Ctg3507-augustus-gene-0.6-mRNA-1	0	1.02884	0.76154	2.65351
maker-Ctg3610-augustus-gene-0.5-mRNA-1	0	0	0	0
maker-Ctg3709-augustus-gene-0.4-mRNA-1	6.41426	6.22464	5.87203	6.5513
maker-Ctg3837-augustus-gene-0.2-mRNA-1	0.0989281	0	0	0
maker-Ctg3976-augustus-gene-0.2-mRNA-1	0	0	0	0
augustus_masked-Ctg4121-processed-gene-0.0-mRNA-1	5.4355	6.23167	5.21953	8.22571
maker-Ctg4254-augustus-gene-0.3-mRNA-1	0.070171	0.12147	0	0
augustus_masked-Ctg4403-processed-gene-0.0-mRNA-1	0.249378	0.429175	0.201154	0.204925
maker-Ctg4715-augustus-gene-0.3-mRNA-1	2.23233	1.18451	0.957485	1.17454
maker-Ctg4905-augustus-gene-0.5-mRNA-1	14.8822	16.6242	10.4292	8.02477
maker-Ctg5100-augustus-gene-0.5-mRNA-1	0.10437	0.103534	0.0348003	0
maker-Ctg5317-augustus-gene-0.1-mRNA-1	4.48258	3.5556	1.91509	3.66095
maker-Ctg5685-augustus-gene-0.1-mRNA-1	7.91245	9.45948	7.69725	8.17356
maker-Ctg6069-augustus-gene-0.1-mRNA-1	0	0	0.0485669	0
maker-Ctg6600-augustus-gene-0.2-mRNA-1	0	0	0	0
maker-Ctg0001-augustus-gene-20.6-mRNA-1	0	0	0	0.0547636
maker-Ctg0002-augustus-gene-12.10-mRNA-1	0	0	0	0
augustus_masked-Ctg0003-processed-gene-13.2-mRNA-1	0.320579	0.928224	1.77548	3.31959
maker-Ctg0004-augustus-gene-13.4-mRNA-1	1.20103	1.13804	0.581883	0.795267
maker-Ctg0005-augustus-gene-1.7-mRNA-1	3.20197	3.50984	4.58527	4.48501
maker-Ctg0006-augustus-gene-1.7-mRNA-1	5.98691	5.31783	4.34871	5.1752
augustus_masked-Ctg0007-processed-gene-17.1-mRNA-1	11.3303	8.61388	6.39192	7.96225
maker-Ctg0008-augustus-gene-14.12-mRNA-1	3.60434	3.3149	2.38469	1.94298
maker-Ctg0009-augustus-gene-15.5-mRNA-1	8.51619	8.49468	6.76611	6.2753
maker-Ctg0010-augustus-gene-15.10-mRNA-1	262.413	200.871	214.163	176.417
augustus_masked-Ctg0012-processed-gene-2.1-mRNA-1	262.117	181.078	139.183	173.344
maker-Ctg0013-augustus-gene-10.14-mRNA-1	51.8372	75.5521	55.4222	40.3868
maker-Ctg0014-augustus-gene-13.4-mRNA-1	12.0882	11.6462	15.4614	17.7121
maker-Ctg0015-augustus-gene-12.13-mRNA-1	21.8312	36.4709	44.2592	56.7585
maker-Ctg0016-augustus-gene-5.7-mRNA-1	8.67402	7.15012	3.94758	3.43089
maker-Ctg0019-augustus-gene-14.16-mRNA-1	6.43779	8.41033	6.64452	7.61528
maker-Ctg0021-augustus-gene-3.8-mRNA-1	18.5893	19.2296	12.2625	12.7782
augustus_masked-Ctg0023-processed-gene-11.1-mRNA-1	0.116306	0.11197	0.0429328	0.107166
maker-Ctg0024-augustus-gene-7.5-mRNA-1	5.20348	6.18667	11.184	4.98119
maker-Ctg0026-augustus-gene-1.14-mRNA-1	13.4745	24.0172	15.2434	9.65973
maker-Ctg0027-augustus-gene-13.13-mRNA-1	0.284105	0.205795	0.314708	0.131455
maker-Ctg0028-augustus-gene-3.14-mRNA-1	5.1738	5.85734	3.86178	2.38917
maker-Ctg0030-augustus-gene-0.3-mRNA-1	1.91265	3.09141	2.11872	2.24725
maker-Ctg0032-augustus-gene-2.6-mRNA-1	98.0267	90.5939	94.1248	109.142
maker-Ctg0034-augustus-gene-12.7-mRNA-1	1.08377	0.888537	1.46295	1.09777
maker-Ctg0035-augustus-gene-8.12-mRNA-1	5.76913	4.04684	2.83534	3.44508
maker-Ctg0037-augustus-gene-12.9-mRNA-1	1.56771	1.4637	1.08924	1.2732
maker-Ctg0039-augustus-gene-5.8-mRNA-1	2.46454	2.07279	2.07194	1.78346
maker-Ctg0041-augustus-gene-5.5-mRNA-1	24.5316	5.95116	6.13159	5.04267
augustus_masked-Ctg0043-processed-gene-7.2-mRNA-1	0	0	0.112703	0.189049
maker-Ctg0045-augustus-gene-1.4-mRNA-1	15.5774	15.4062	18.7186	20.1165
augustus_masked-Ctg0049-processed-gene-4.3-mRNA-1	0.0450189	0	0	0
augustus_masked-Ctg0051-processed-gene-0.6-mRNA-1	1.08619	0.80258	0	0
augustus_masked-Ctg0054-processed-gene-5.5-mRNA-1	2.77134	3.14805	1.82539	2.70462
maker-Ctg0055-augustus-gene-9.17-mRNA-1	16.2061	13.6984	12.7484	10.3659
maker-Ctg0057-augustus-gene-3.8-mRNA-1	2.77599	2.41588	1.23743	1.39133
augustus_masked-Ctg0059-processed-gene-2.1-mRNA-1	12.4222	11.793	10.3685	13.5157
augustus_masked-Ctg0062-processed-gene-7.1-mRNA-1	62.1038	53.8969	53.8106	46.7446
maker-Ctg0064-augustus-gene-10.5-mRNA-1	4.94162	3.50696	2.10717	3.4274
augustus_masked-Ctg0067-processed-gene-9.2-mRNA-1	0	0	0	0
maker-Ctg0068-augustus-gene-8.8-mRNA-1	1.68792	1.69319	0.838077	1.19174
maker-Ctg0070-augustus-gene-9.11-mRNA-1	107.647	106.708	72.5263	54.9186
maker-Ctg0073-augustus-gene-1.8-mRNA-1	3.1751	3.75515	3.16742	2.94793
augustus_masked-Ctg0076-processed-gene-4.5-mRNA-1	0	0.07516	0	0
augustus_masked-Ctg0078-processed-gene-9.7-mRNA-1	0	0	0	0
augustus_masked-Ctg0080-processed-gene-9.4-mRNA-1	0	0	0.0430341	0
maker-Ctg0082-augustus-gene-8.7-mRNA-1	1.5098	1.51244	0.563255	2.43568
augustus_masked-Ctg0089-processed-gene-8.5-mRNA-1	3.91035	6.63314	4.75076	4.02238
augustus_masked-Ctg0094-processed-gene-8.1-mRNA-1	0	0	0	0
maker-Ctg0096-augustus-gene-5.7-mRNA-1	0	0	0	0
maker-Ctg0098-augustus-gene-8.16-mRNA-1	34.2461	35.417	26.8782	20.2147
maker-Ctg0101-augustus-gene-1.4-mRNA-1	6.8323	16.1993	10.9068	8.05383
maker-Ctg0104-augustus-gene-1.10-mRNA-1	34.5673	38.5301	39.8438	38.5168
maker-Ctg0106-augustus-gene-2.18-mRNA-1	0.0755885	0	0	0
maker-Ctg0108-augustus-gene-2.2-mRNA-1	4.17975	1.4029	5.90069	4.14889
maker-Ctg0110-augustus-gene-3.7-mRNA-1	23.358	20.9041	20.5809	21.0705
maker-Ctg0112-augustus-gene-4.3-mRNA-1	0	0	0.0414685	0
maker-Ctg0118-augustus-gene-7.10-mRNA-1	38.3975	27.2921	21.8331	24.0715
maker-Ctg0122-augustus-gene-4.8-mRNA-1	0	0	2.14647	5.57461
maker-Ctg0125-augustus-gene-1.7-mRNA-1	86.7513	43.1378	109.241	81.5067
maker-Ctg0127-augustus-gene-3.3-mRNA-1	0.308958	0.598691	0.228227	0.382892
maker-Ctg0130-augustus-gene-2.6-mRNA-1	0.101093	0	0	0.0939367
maker-Ctg0132-augustus-gene-6.5-mRNA-1	22.7432	16.873	14.1911	14.0396
augustus_masked-Ctg0136-processed-gene-7.0-mRNA-1	4.75109	18.2686	5.82172	2.56546
augustus_masked-Ctg0140-processed-gene-3.3-mRNA-1	0	0	0	0
maker-Ctg0142-augustus-gene-4.7-mRNA-1	6.29998	4.32844	3.26894	3.37165
augustus_masked-Ctg0145-processed-gene-6.4-mRNA-1	10.7262	8.15924	8.54081	6.98829
maker-Ctg0147-augustus-gene-4.10-mRNA-1	0.0862601	0.19888	0.420234	0.126806
augustus_masked-Ctg0151-processed-gene-2.1-mRNA-1	0	0	0	0
maker-Ctg0153-augustus-gene-4.13-mRNA-1	5.57331	4.38359	2.68396	4.36656
maker-Ctg0157-augustus-gene-4.7-mRNA-1	12.0938	15.9558	15.676	9.26586
maker-Ctg0161-augustus-gene-6.15-mRNA-1	4.11693	3.75979	3.88287	3.02312
maker-Ctg0164-augustus-gene-4.8-mRNA-1	0	0	0	0
augustus_masked-Ctg0170-processed-gene-2.3-mRNA-1	0.315665	0.548344	0.209787	0
augustus_masked-Ctg0175-processed-gene-4.3-mRNA-1	1.12856	1.23938	1.79978	0.541191
maker-Ctg0179-augustus-gene-3.5-mRNA-1	0	0.0546928	0.251672	0.0348964
augustus_masked-Ctg0182-processed-gene-4.6-mRNA-1	20.1703	21.2127	21.4599	25.6418
maker-Ctg0185-augustus-gene-6.2-mRNA-1	22.9061	17.7242	13.0827	20.9125
augustus_masked-Ctg0189-processed-gene-4.2-mRNA-1	0.0661762	0.0958249	0.366508	0.367196
augustus_masked-Ctg0192-processed-gene-5.1-mRNA-1	0	0	0	0
maker-Ctg0195-augustus-gene-3.13-mRNA-1	14.7641	27.601	30.9809	17.6668
maker-Ctg0198-augustus-gene-5.13-mRNA-1	13.0518	12.598	9.57697	6.4393
augustus_masked-Ctg0203-processed-gene-3.3-mRNA-1	3.9007	13.1573	12.4341	6.93268
maker-Ctg0205-augustus-gene-4.3-mRNA-1	0.496644	0.372188	0.918459	0.343615
maker-Ctg0210-augustus-gene-3.3-mRNA-1	0	0	0	0
maker-Ctg0214-augustus-gene-5.20-mRNA-1	11.9849	2.26984	4.93566	6.54586
maker-Ctg0220-augustus-gene-2.3-mRNA-1	172.31	187.152	183.376	155.912
augustus_masked-Ctg0226-processed-gene-2.3-mRNA-1	8.87303	10.7134	7.0101	7.86624
augustus_masked-Ctg0230-processed-gene-5.5-mRNA-1	24.8292	20.9354	13.6312	12.1017
maker-Ctg0234-augustus-gene-3.6-mRNA-1	13.1077	14.9804	12.4458	14.1472
maker-Ctg0239-augustus-gene-3.5-mRNA-1	1.15277	0.567828	0.747204	0.698489
maker-Ctg0245-augustus-gene-4.5-mRNA-1	5.13	7.91407	19.1622	10.7423
maker-Ctg0250-augustus-gene-1.10-mRNA-1	0.295139	0.70049	0.615115	0.669949
maker-Ctg0254-augustus-gene-3.16-mRNA-1	13.3767	8.03946	8.61023	7.97915
maker-Ctg0259-augustus-gene-0.4-mRNA-1	2.81397	3.90252	5.74034	6.13949
maker-Ctg0264-augustus-gene-1.13-mRNA-1	0.833188	2.01593	0.923065	0.17184
maker-Ctg0268-augustus-gene-1.13-mRNA-1	3.74934	5.01477	3.69482	3.80111
maker-Ctg0272-augustus-gene-1.6-mRNA-1	0.600864	0.456357	0.595325	0.407559
augustus_masked-Ctg0277-processed-gene-1.4-mRNA-1	2.4659	1.84035	2.81613	1.77014
maker-Ctg0281-augustus-gene-4.11-mRNA-1	0.774651	0.68779	0.890784	0.85002
augustus_masked-Ctg0286-processed-gene-4.7-mRNA-1	4.05677	6.26501	2.5893	2.63578
maker-Ctg0289-augustus-gene-3.9-mRNA-1	0.353071	0.056654	0.173776	0.253046
maker-Ctg0295-augustus-gene-0.7-mRNA-1	0.38642	0	0	0
augustus_masked-Ctg0303-processed-gene-1.6-mRNA-1	8.32331	7.7122	4.72475	6.25214
maker-Ctg0307-augustus-gene-3.3-mRNA-1	0	0.0452869	0	0
maker-Ctg0313-augustus-gene-1.2-mRNA-1	0	0	0	0
maker-Ctg0319-augustus-gene-1.4-mRNA-1	9.52502	8.80609	8.74892	8.49253
augustus_masked-Ctg0325-processed-gene-1.4-mRNA-1	1.17114	0.291636	0.491947	1.86092
maker-Ctg0329-augustus-gene-3.3-mRNA-1	52.6566	60.2609	87.8591	144.538
maker-Ctg0336-augustus-gene-2.13-mRNA-1	63.0224	78.6521	73.6682	74.9875
augustus_masked-Ctg0341-processed-gene-1.0-mRNA-1	15.9737	16.6065	12.0476	13.821
maker-Ctg0346-augustus-gene-3.7-mRNA-1	5.09915	4.14099	2.99469	3.65687
maker-Ctg0351-augustus-gene-2.8-mRNA-1	1.55044	3.82286	3.32994	3.24437
maker-Ctg0357-augustus-gene-1.12-mRNA-1	9.89627	5.20432	5.58187	5.10099
augustus_masked-Ctg0363-processed-gene-1.2-mRNA-1	5.99198	5.91696	2.41355	1.88958
maker-Ctg0368-augustus-gene-0.9-mRNA-1	0	0	0	0
augustus_masked-Ctg0376-processed-gene-3.1-mRNA-1	0	0	0	0
maker-Ctg0381-augustus-gene-1.2-mRNA-1	8.06756	12.8546	9.78345	11.5282
augustus_masked-Ctg0386-processed-gene-2.1-mRNA-1	0.403856	0.603606	1.80466	1.16554
maker-Ctg0394-augustus-gene-3.14-mRNA-1	0	0	0	0
augustus_masked-Ctg0402-processed-gene-0.2-mRNA-1	17.9775	18.0792	7.07991	5.58655
maker-Ctg0411-augustus-gene-1.4-mRNA-1	14.1484	9.24838	11.4496	14.6552
maker-Ctg0417-augustus-gene-1.8-mRNA-1	5.72744	5.39551	4.1366	4.36113
maker-Ctg0421-augustus-gene-2.9-mRNA-1	3.0942	2.34582	1.79894	1.67496
maker-Ctg0429-augustus-gene-2.2-mRNA-1	0	0	0	0
augustus_masked-Ctg0439-processed-gene-2.3-mRNA-1	0.0707145	0.0510413	0	0.162819
maker-Ctg0446-augustus-gene-2.9-mRNA-1	18.8464	12.4228	22.138	12.5796
augustus_masked-Ctg0455-processed-gene-3.8-mRNA-1	45.1513	89.2189	58.0822	50.657
maker-Ctg0462-augustus-gene-0.2-mRNA-1	9.89216	3.07536	4.50842	8.28644
maker-Ctg0470-augustus-gene-0.3-mRNA-1	5.29318	7.03209	5.4674	4.43646
maker-Ctg0480-augustus-gene-0.9-mRNA-1	43.1844	33.0034	44.0676	38.1577
augustus_masked-Ctg0488-processed-gene-2.1-mRNA-1	5.05124	6.72524	3.85279	1.99551
maker-Ctg0498-augustus-gene-1.5-mRNA-1	31.7237	38.9745	32.931	27.9839
maker-Ctg0506-augustus-gene-0.7-mRNA-1	8.0508	8.46076	4.81502	5.05436
augustus_masked-Ctg0512-processed-gene-0.5-mRNA-1	12.0804	3.65783	17.2798	17.4083
augustus_masked-Ctg0519-processed-gene-2.2-mRNA-1	0	0	0	0
augustus_masked-Ctg0528-processed-gene-2.10-mRNA-1	2.04219	1.51064	0.794428	1.15315
augustus_masked-Ctg0542-processed-gene-1.5-mRNA-1	1.76138	0.986381	1.00691	2.3616
maker-Ctg0548-augustus-gene-0.9-mRNA-1	21.4465	18.3255	23.0846	31.6641
augustus_masked-Ctg0558-processed-gene-1.2-mRNA-1	0	0	0	0
maker-Ctg0569-augustus-gene-1.4-mRNA-1	0.074891	0.036	0.0839021	0.0464883
augustus_masked-Ctg0576-processed-gene-2.6-mRNA-1	0.782282	3.15821	0.651381	1.10416
maker-Ctg0582-augustus-gene-2.18-mRNA-1	1.61739	3.21527	3.5826	3.63828
maker-Ctg0593-augustus-gene-2.16-mRNA-1	209.313	182.527	242.481	222.174
augustus_masked-Ctg0601-processed-gene-2.2-mRNA-1	4.2642	9.14555	3.94371	3.14822
maker-Ctg0611-augustus-gene-0.9-mRNA-1	2.53266	2.16605	1.54809	1.15073
maker-Ctg0619-augustus-gene-2.5-mRNA-1	80.9556	110.499	74.3233	82.9064
maker-Ctg0628-augustus-gene-0.1-mRNA-1	61.3825	67.07	40.3461	66.7154
maker-Ctg0638-augustus-gene-2.7-mRNA-1	0	0	0	0
maker-Ctg0646-augustus-gene-2.7-mRNA-1	17.3945	23.7405	11.2254	6.2674
maker-Ctg0664-augustus-gene-2.14-mRNA-1	0.137308	0	0	0
maker-Ctg0671-augustus-gene-2.6-mRNA-1	1.17953	2.34164	1.14293	0.713053
maker-Ctg0680-augustus-gene-1.5-mRNA-1	0.651813	1.90701	0.723144	0.15271
augustus_masked-Ctg0692-processed-gene-1.1-mRNA-1	9.63001	10.6365	5.91543	2.05296
maker-Ctg0703-augustus-gene-0.5-mRNA-1	274.543	295.106	296.092	289.788
maker-Ctg0716-augustus-gene-0.4-mRNA-1	1.70855	1.0166	2.28479	0.980574
maker-Ctg0728-augustus-gene-0.3-mRNA-1	0.742989	0.126289	0.193607	0.120891
maker-Ctg0736-augustus-gene-2.8-mRNA-1	29.5301	31.5794	24.0984	16.564
maker-Ctg0748-augustus-gene-1.9-mRNA-1	6.37106	28.7578	19.7073	13.9366
maker-Ctg0761-augustus-gene-1.11-mRNA-1	0	0.0661405	0	0
maker-Ctg0773-augustus-gene-1.9-mRNA-1	13.8363	13.5866	9.19294	9.8676
maker-Ctg0782-augustus-gene-0.1-mRNA-1	3.45353	2.90437	3.09265	1.85976
maker-Ctg0797-augustus-gene-1.5-mRNA-1	1061.73	1619.38	935.873	579.899
maker-Ctg0809-augustus-gene-1.19-mRNA-1	24.7856	38.2858	34.6799	30.9957
maker-Ctg0822-augustus-gene-0.13-mRNA-1	217.055	212.329	199.516	155.43
augustus_masked-Ctg0836-processed-gene-1.1-mRNA-1	1.01928	1.35537	1.12919	1.02377
maker-Ctg0847-augustus-gene-0.6-mRNA-1	30.6988	49.2531	43.7175	35.4913
maker-Ctg0858-augustus-gene-1.19-mRNA-1	1034.66	1152.54	864.608	649.825
augustus_masked-Ctg0869-processed-gene-1.4-mRNA-1	0	0	0	0
maker-Ctg0879-augustus-gene-1.15-mRNA-1	5.19888	5.14786	3.60866	3.21185
maker-Ctg0897-augustus-gene-1.12-mRNA-1	13.3251	12.8726	11.4135	12.7561
augustus_masked-Ctg0911-processed-gene-0.0-mRNA-1	0	0.0688298	0	0.0439309
maker-Ctg0927-augustus-gene-1.15-mRNA-1	8.77588	8.81246	9.98706	10.6373
maker-Ctg0939-augustus-gene-1.14-mRNA-1	0.680844	0.294819	0.301578	0.407513
augustus_masked-Ctg0956-processed-gene-1.6-mRNA-1	4.27505	6.19753	4.64973	4.53562
maker-Ctg0972-augustus-gene-1.2-mRNA-1	0.371561	0.180363	0.916156	0.240862
augustus_masked-Ctg0987-processed-gene-0.1-mRNA-1	0.0511898	0.383984	0.686737	0.530945
maker-Ctg1004-augustus-gene-0.6-mRNA-1	26.6277	30.7671	40.3022	39.5895
maker-Ctg1026-augustus-gene-0.4-mRNA-1	4.61179	5.95372	2.62961	3.07435
augustus_masked-Ctg1044-processed-gene-1.5-mRNA-1	0.101717	0	0.225407	0
maker-Ctg1060-augustus-gene-1.13-mRNA-1	0.716378	0.919655	0.705184	1.17364
augustus_masked-Ctg1078-processed-gene-1.10-mRNA-1	0	0	0	0
maker-Ctg1103-augustus-gene-1.10-mRNA-1	0.614838	1.24584	0.885316	0.397769
maker-Ctg1118-augustus-gene-1.7-mRNA-1	174.814	145.41	111.325	104.259
augustus_masked-Ctg1140-processed-gene-1.1-mRNA-1	7.26728	4.76317	6.60036	1.31798
maker-Ctg1162-augustus-gene-1.9-mRNA-1	43.2383	30.7697	32.1504	28.3072
maker-Ctg1206-augustus-gene-0.16-mRNA-1	40.916	33.1216	44.1642	39.3043
maker-Ctg1236-augustus-gene-0.10-mRNA-1	1.43841	4.71801	3.98208	1.05342
maker-Ctg1258-augustus-gene-0.10-mRNA-1	0	0.0292472	0.0224663	0.0186499
maker-Ctg1290-augustus-gene-0.15-mRNA-1	8.77337	11.0052	12.0385	15.3874
maker-Ctg1314-augustus-gene-0.12-mRNA-1	24.7949	33.7998	24.313	18.515
maker-Ctg1337-augustus-gene-0.10-mRNA-1	155.626	126.79	145.955	190.008
maker-Ctg1361-augustus-gene-0.8-mRNA-1	9.4431	15.2458	12.8037	10.5458
maker-Ctg1417-augustus-gene-0.3-mRNA-1	6.17744	1.88207	6.29075	13.6464
augustus_masked-Ctg1445-processed-gene-0.2-mRNA-1	4.227	2.49118	3.49192	2.58587
augustus_masked-Ctg1483-processed-gene-0.3-mRNA-1	0	0	0	0
maker-Ctg1516-augustus-gene-0.9-mRNA-1	0	0	0	0
maker-Ctg1553-augustus-gene-0.11-mRNA-1	0	0	0	0
augustus_masked-Ctg1584-processed-gene-0.4-mRNA-1	2.7275	2.39788	2.44551	1.82084
maker-Ctg1666-augustus-gene-0.12-mRNA-1	18.2425	14.8866	14.7183	10.4068
maker-Ctg1710-augustus-gene-0.9-mRNA-1	551.338	381.25	557.173	581.343
maker-Ctg1739-augustus-gene-0.11-mRNA-1	156.051	131.592	129.649	125.811
maker-Ctg1766-augustus-gene-0.6-mRNA-1	146.893	144.846	118.569	130.18
maker-Ctg1801-augustus-gene-0.9-mRNA-1	40.1175	42.1815	28.7683	28.0011
augustus_masked-Ctg1868-processed-gene-0.0-mRNA-1	0	0	0	0
augustus_masked-Ctg1928-processed-gene-0.1-mRNA-1	1.35397	5.91178	2.39345	1.74257
maker-Ctg1977-augustus-gene-0.6-mRNA-1	0	0	0	0
maker-Ctg2025-augustus-gene-0.4-mRNA-1	0.289264	0.172018	0.0879356	0.048783
augustus_masked-Ctg2077-processed-gene-0.1-mRNA-1	0.251385	0.370719	0.279569	0
maker-Ctg2135-augustus-gene-0.5-mRNA-1	19.844	26.7736	26.6107	27.6836
maker-Ctg2185-augustus-gene-0.5-mRNA-1	207.807	252.635	188.515	171.416
maker-Ctg2241-augustus-gene-0.10-mRNA-1	25.578	27.448	23.1352	22.3967
maker-Ctg2302-augustus-gene-0.6-mRNA-1	1.74955	1.49389	0.436026	1.01518
maker-Ctg2359-augustus-gene-0.5-mRNA-1	0.6656	0	0	0.666881
maker-Ctg2446-augustus-gene-0.3-mRNA-1	2.95253	0.421935	1.30436	0.487972
maker-Ctg2508-augustus-gene-0.4-mRNA-1	0.155268	0.02486	0.0382031	0.0168553
maker-Ctg2603-augustus-gene-0.4-mRNA-1	2.22107	1.86716	3.08919	1.43026
augustus_masked-Ctg2680-processed-gene-0.0-mRNA-1	0	0	0	0
maker-Ctg2763-augustus-gene-0.3-mRNA-1	1.35525	1.02884	0	0
augustus_masked-Ctg2866-processed-gene-0.3-mRNA-1	0	0	0	0
augustus_masked-Ctg2978-processed-gene-0.1-mRNA-1	84.7308	119.831	112.52	105.917
augustus_masked-Ctg3051-processed-gene-0.1-mRNA-1	15.3318	28.1732	15.9937	8.15652
augustus_masked-Ctg3144-processed-gene-0.1-mRNA-1	17.0182	18.1264	19.2202	21.3772
augustus_masked-Ctg3236-processed-gene-0.7-mRNA-1	0	0	0	0
maker-Ctg3337-augustus-gene-0.3-mRNA-1	0.531503	0.383735	0.21021	0.104932
augustus_masked-Ctg3449-processed-gene-0.0-mRNA-1	4.84164	7.15342	3.24192	2.17834
maker-Ctg3540-augustus-gene-0.1-mRNA-1	2.30364	2.99952	1.43038	1.25442
augustus_masked-Ctg3637-processed-gene-0.1-mRNA-1	0.101093	0.14689	0	0
maker-Ctg3750-augustus-gene-0.8-mRNA-1	0.311794	0.377736	0.0921117	0.237389
maker-Ctg3897-augustus-gene-0.1-mRNA-1	0.871253	0.509736	0.592015	0.404412
maker-Ctg4025-augustus-gene-0.4-mRNA-1	4.87498	5.3798	6.02987	8.81991
maker-Ctg4165-augustus-gene-0.3-mRNA-1	2.30558	3.16607	3.33733	3.68109
maker-Ctg4304-augustus-gene-0.4-mRNA-1	0	0	0	0
maker-Ctg4459-augustus-gene-0.1-mRNA-1	0	0	0	0
augustus_masked-Ctg4580-processed-gene-0.0-mRNA-1	0	0	0	0
maker-Ctg4790-augustus-gene-0.1-mRNA-1	1.23194	2.37499	1.36441	1.23178
augustus_masked-Ctg4969-processed-gene-0.2-mRNA-1	1.05393	0.512237	0.584994	0.661021
maker-Ctg5180-augustus-gene-0.1-mRNA-1	5.69749	14.4428	17.5503	11.5362
augustus_masked-Ctg5431-processed-gene-0.0-mRNA-1	3.83469	1.21292	1.88471	2.0544
maker-Ctg5831-augustus-gene-0.2-mRNA-1	0	0	0	0
augustus_masked-Ctg6203-processed-gene-0.0-mRNA-1	0.878898	1.92456	1.49884	1.63152
maker-Ctg7030-augustus-gene-0.1-mRNA-1	0	0	0.108674	0
augustus_masked-Ctg0001-processed-gene-18.4-mRNA-1	0	0	0	0
maker-Ctg0001-augustus-gene-6.7-mRNA-1	7.87756	7.5206	5.35375	6.95705
maker-Ctg0002-augustus-gene-18.12-mRNA-1	0	0	0	0
maker-Ctg0003-augustus-gene-17.5-mRNA-1	0.621989	0.922689	0.346609	0.296826
maker-Ctg0004-augustus-gene-23.3-mRNA-1	14.2516	16.8043	15.7885	17.1043
maker-Ctg0005-augustus-gene-17.10-mRNA-1	1.11982	1.23386	2.65769	2.85531
maker-Ctg0006-augustus-gene-18.12-mRNA-1	49.2413	48.2352	40.2085	33.5201
maker-Ctg0007-augustus-gene-16.8-mRNA-1	9.76713	11.257	9.12607	8.54132
maker-Ctg0008-augustus-gene-6.6-mRNA-1	9.12538	9.53507	5.60437	5.34484
maker-Ctg0009-augustus-gene-9.10-mRNA-1	15.9703	23.794	15.3132	6.71174
maker-Ctg0010-augustus-gene-9.11-mRNA-1	82.9569	86.09	65.7332	56.0269
maker-Ctg0012-augustus-gene-14.8-mRNA-1	1.16521	0.709698	0.938813	1.04014
maker-Ctg0013-augustus-gene-4.8-mRNA-1	3.29092	4.28497	3.45579	4.87939
maker-Ctg0014-augustus-gene-5.3-mRNA-1	14.9833	30.8959	22.6421	14.6384
maker-Ctg0015-augustus-gene-5.11-mRNA-1	0.390778	0	1.29855	2.10781
augustus_masked-Ctg0018-processed-gene-1.0-mRNA-1	0.689335	1.0715	0.695892	0.629257
augustus_masked-Ctg0020-processed-gene-10.0-mRNA-1	6.03935	8.86168	4.22913	3.80194
augustus_masked-Ctg0022-processed-gene-8.4-mRNA-1	9.95751	10.527	10.96	10.7053
maker-Ctg0023-augustus-gene-13.9-mRNA-1	0.21261	0.307466	0	0.0490696
maker-Ctg0025-augustus-gene-2.10-mRNA-1	10.7554	4.73009	1.85853	1.00822
maker-Ctg0026-augustus-gene-4.9-mRNA-1	15.6307	14.1245	10.467	9.35053
maker-Ctg0027-augustus-gene-7.7-mRNA-1	3.95477	1.27348	1.2169	1.55923
augustus_masked-Ctg0029-processed-gene-11.2-mRNA-1	37.7738	73.5271	53.5302	36.0082
maker-Ctg0030-augustus-gene-6.6-mRNA-1	5.60197	8.56059	7.51704	7.19047
augustus_masked-Ctg0033-processed-gene-12.0-mRNA-1	0	0	0	0.179952
augustus_masked-Ctg0035-processed-gene-5.1-mRNA-1	0	0	0	0
maker-Ctg0036-augustus-gene-1.5-mRNA-1	58.986	57.9239	38.9265	37.9611
augustus_masked-Ctg0038-processed-gene-12.1-mRNA-1	0.523054	0.209612	0.386126	0.401104
maker-Ctg0040-augustus-gene-10.7-mRNA-1	20.5661	18.5206	26.6445	34.2823
maker-Ctg0042-augustus-gene-10.8-mRNA-1	17.7943	23.3229	18.5638	19.9803
maker-Ctg0043-augustus-gene-5.11-mRNA-1	0.284108	0.275028	0	0.0879211
maker-Ctg0045-augustus-gene-9.7-mRNA-1	1.06242	2.01182	0.767404	0.584924
maker-Ctg0047-augustus-gene-9.4-mRNA-1	1.96353	5.07483	5.02605	3.39172
augustus_masked-Ctg0050-processed-gene-10.7-mRNA-1	0	0	0	0
augustus_masked-Ctg0052-processed-gene-4.1-mRNA-1	0.439366	10.064	3.89536	0.715406
augustus_masked-Ctg0055-processed-gene-2.9-mRNA-1	0	0	0	0
maker-Ctg0056-augustus-gene-4.14-mRNA-1	11.7148	28.8207	31.2853	26.6892
augustus_masked-Ctg0058-processed-gene-7.7-mRNA-1	10.087	26.9021	19.999	8.65846
augustus_masked-Ctg0060-processed-gene-2.2-mRNA-1	15.1178	8.88769	7.16736	6.37687
maker-Ctg0062-augustus-gene-7.12-mRNA-1	2.38769	3.99667	3.17588	2.44715
maker-Ctg0065-augustus-gene-7.2-mRNA-1	9.61987	11.767	6.77493	4.87063
maker-Ctg0067-augustus-gene-9.11-mRNA-1	1.6858	2.35956	2.8308	1.10466
maker-Ctg0069-augustus-gene-5.9-mRNA-1	0	0	0	0
maker-Ctg0071-augustus-gene-9.8-mRNA-1	33.8239	25.8908	6.93976	0.805355
augustus_masked-Ctg0074-processed-gene-9.6-mRNA-1	0.430972	0.526316	0.183554	0.396806
maker-Ctg0076-augustus-gene-9.10-mRNA-1	76.7707	52.5735	59.1133	63.1129
maker-Ctg0078-augustus-gene-7.8-mRNA-1	5.37928	8.4761	6.4943	5.58891
augustus_masked-Ctg0081-processed-gene-3.0-mRNA-1	5.92513	3.86864	4.89877	5.3486
maker-Ctg0083-augustus-gene-4.4-mRNA-1	7.32292	9.71026	7.24053	10.6355
maker-Ctg0087-augustus-gene-0.9-mRNA-1	8.30639	15.108	10.9087	7.84716
maker-Ctg0090-augustus-gene-5.3-mRNA-1	6.11842	5.74055	6.00725	5.08187
maker-Ctg0094-augustus-gene-7.12-mRNA-1	19.3769	19.4552	15.9616	13.7383
maker-Ctg0097-augustus-gene-6.5-mRNA-1	10.3085	9.98412	8.46489	7.59409
maker-Ctg0099-augustus-gene-8.4-mRNA-1	7.67327	5.43246	2.70699	5.43916
augustus_masked-Ctg0102-processed-gene-2.6-mRNA-1	4.44367	3.62867	3.5897	3.95233
augustus_masked-Ctg0105-processed-gene-0.5-mRNA-1	0	0	0	0
augustus_masked-Ctg0107-processed-gene-0.1-mRNA-1	8.26022	11.049	9.36779	9.92773
augustus_masked-Ctg0109-processed-gene-8.3-mRNA-1	0.12769	0.930127	0.70784	0.119118
maker-Ctg0111-augustus-gene-0.5-mRNA-1	82.9639	82.0969	64.5238	64.2582
maker-Ctg0113-augustus-gene-4.7-mRNA-1	12.0426	11.5813	14.2029	15.2642
maker-Ctg0116-augustus-gene-7.14-mRNA-1	9.6896	12.5831	8.96852	9.23995
maker-Ctg0120-augustus-gene-6.7-mRNA-1	5.23483	5.64096	6.98529	4.66787
maker-Ctg0123-augustus-gene-2.6-mRNA-1	20.7317	21.7387	28.6587	35.5299
augustus_masked-Ctg0126-processed-gene-3.6-mRNA-1	0.252821	0.303498	0.233265	0.296683
maker-Ctg0128-augustus-gene-3.11-mRNA-1	0	0	0	0
maker-Ctg0131-augustus-gene-1.4-mRNA-1	29.7211	32.8249	33.8407	31.2118
augustus_masked-Ctg0134-processed-gene-7.1-mRNA-1	0.843554	1.54569	0.872016	0.623262
maker-Ctg0137-augustus-gene-3.4-mRNA-1	7.29123	5.17685	5.89604	4.92675
augustus_masked-Ctg0141-processed-gene-0.0-mRNA-1	0.547286	0.290884	0.22327	0.159034
maker-Ctg0143-augustus-gene-5.8-mRNA-1	2.14124	2.02742	1.444	1.72824
maker-Ctg0145-augustus-gene-6.17-mRNA-1	181.164	223.04	270.475	228.975
maker-Ctg0148-augustus-gene-2.16-mRNA-1	0.65139	0.323367	0.130066	0.232035
augustus_masked-Ctg0152-processed-gene-3.6-mRNA-1	24.7953	27.8326	35.9062	31.4614
augustus_masked-Ctg0155-processed-gene-6.2-mRNA-1	7.27792	7.39212	7.46233	8.62499
maker-Ctg0159-augustus-gene-4.10-mRNA-1	5.32867	4.95391	4.6337	5.62827
maker-Ctg0162-augustus-gene-6.11-mRNA-1	1.36526	1.02723	2.28482	2.05843
maker-Ctg0166-augustus-gene-3.7-mRNA-1	0	0	0	0
maker-Ctg0170-augustus-gene-6.8-mRNA-1	0.051013	0	0	0.0470809
maker-Ctg0176-augustus-gene-5.4-mRNA-1	11.9445	18.4251	9.74258	8.02862
maker-Ctg0180-augustus-gene-3.10-mRNA-1	8.87238	7.56073	7.36992	6.1916
maker-Ctg0183-augustus-gene-1.10-mRNA-1	19.3068	30.274	23.5049	9.59748
maker-Ctg0186-augustus-gene-5.10-mRNA-1	0.237943	0.430398	0.329435	0.439703
maker-Ctg0190-augustus-gene-1.6-mRNA-1	0.103994	0.0642079	0.11514	0.150097
maker-Ctg0193-augustus-gene-3.4-mRNA-1	17.8971	16.6143	17.636	16.256
augustus_masked-Ctg0197-processed-gene-1.6-mRNA-1	0.136747	0	0	0
maker-Ctg0200-augustus-gene-5.18-mRNA-1	16.8005	10.3087	13.9832	8.96724
maker-Ctg0206-augustus-gene-3.9-mRNA-1	1.43615	2.09878	1.61224	2.01662
maker-Ctg0211-augustus-gene-4.9-mRNA-1	22.2786	23.252	14.8888	10.3285
maker-Ctg0216-augustus-gene-5.10-mRNA-1	2.39177	1.31566	1.63964	1.29416
maker-Ctg0221-augustus-gene-5.7-mRNA-1	0.190197	0.208624	0.299099	1.34036
augustus_masked-Ctg0227-processed-gene-5.3-mRNA-1	0	0	0.368835	0
augustus_masked-Ctg0231-processed-gene-1.0-mRNA-1	470.591	775.265	519.674	446.341
maker-Ctg0236-augustus-gene-3.11-mRNA-1	1.7705	4.06885	4.28138	5.19191
maker-Ctg0241-augustus-gene-3.7-mRNA-1	7.24382	10.1209	5.21129	4.51072
augustus_masked-Ctg0247-processed-gene-1.6-mRNA-1	0.051013	0.0737566	0.0564983	0.0470809
maker-Ctg0251-augustus-gene-4.8-mRNA-1	2.08767	1.10253	0.786658	0.817158
augustus_masked-Ctg0257-processed-gene-4.11-mRNA-1	76.3038	134.019	93.9558	80.947
maker-Ctg0261-augustus-gene-1.9-mRNA-1	3.02068	3.7656	2.62279	3.41384
maker-Ctg0265-augustus-gene-3.12-mRNA-1	20.1469	16.6938	11.6353	11.576
maker-Ctg0269-augustus-gene-3.5-mRNA-1	7.75175	9.69351	7.64123	9.06513
maker-Ctg0274-augustus-gene-2.6-mRNA-1	0	0.163043	0	0
maker-Ctg0278-augustus-gene-2.13-mRNA-1	0	0	0	0
maker-Ctg0283-augustus-gene-2.12-mRNA-1	86.9021	59.7672	66.4843	56.6185
maker-Ctg0287-augustus-gene-0.9-mRNA-1	15.0861	14.1552	25.7285	20.399
maker-Ctg0290-augustus-gene-4.11-mRNA-1	2.86293	4.23664	2.04361	1.88211
maker-Ctg0297-augustus-gene-0.3-mRNA-1	10.6382	10.2462	6.41248	6.34385
augustus_masked-Ctg0304-processed-gene-4.4-mRNA-1	2.96315	2.72467	1.59108	2.11149
maker-Ctg0309-augustus-gene-3.3-mRNA-1	137.012	129.66	128.544	117.808
augustus_masked-Ctg0315-processed-gene-1.3-mRNA-1	0.548961	0.400332	0	0.640838
maker-Ctg0321-augustus-gene-3.4-mRNA-1	8.48882	5.96769	11.0892	12.262
maker-Ctg0326-augustus-gene-0.13-mRNA-1	1.04846	1.32638	0.615992	0.511422
augustus_masked-Ctg0333-processed-gene-0.0-mRNA-1	32.8066	28.6517	19.6651	18.3477
maker-Ctg0337-augustus-gene-4.8-mRNA-1	18.8391	13.8188	7.21405	7.41125
augustus_masked-Ctg0343-processed-gene-2.2-mRNA-1	0	0	0	0
augustus_masked-Ctg0349-processed-gene-3.3-mRNA-1	0.290753	0.349386	0.0804857	0.133692
maker-Ctg0352-augustus-gene-3.7-mRNA-1	158.584	159.897	120.423	106.881
augustus_masked-Ctg0359-processed-gene-3.13-mRNA-1	15.8803	17.3773	13.5207	13.0377
maker-Ctg0364-augustus-gene-2.6-mRNA-1	47.9051	62.6349	52.1204	50.3396
maker-Ctg0370-augustus-gene-2.7-mRNA-1	8.41132	6.37497	11.0498	8.24371
maker-Ctg0377-augustus-gene-1.9-mRNA-1	0.726894	0.699204	0.402456	0.167253
augustus_masked-Ctg0383-processed-gene-2.3-mRNA-1	4.87802	5.12252	5.57973	4.42235
maker-Ctg0390-augustus-gene-3.6-mRNA-1	0.155729	0.0325512	0.436533	0.0333464
maker-Ctg0396-augustus-gene-2.7-mRNA-1	12.4867	8.64089	10.1049	12.6597
maker-Ctg0404-augustus-gene-1.8-mRNA-1	12.3935	10.0156	7.36238	7.15551
augustus_masked-Ctg0413-processed-gene-3.9-mRNA-1	1.15503	1.11621	1.02361	1.78285
maker-Ctg0418-augustus-gene-3.11-mRNA-1	9.16491	18.0757	16.9446	10.6582
maker-Ctg0424-augustus-gene-0.3-mRNA-1	1.13284	0.898036	0.456454	0.861507
maker-Ctg0432-augustus-gene-2.11-mRNA-1	20.504	16.5247	12.5079	10.9332
maker-Ctg0440-augustus-gene-3.13-mRNA-1	164.922	180.419	164.042	199.272
maker-Ctg0450-augustus-gene-2.4-mRNA-1	51.4993	44.882	46.7837	50.9796
augustus_masked-Ctg0458-processed-gene-0.1-mRNA-1	0.348411	0.518693	0	0.333709
maker-Ctg0464-augustus-gene-2.11-mRNA-1	14.2094	11.939	11.5346	10.739
augustus_masked-Ctg0474-processed-gene-2.3-mRNA-1	0	0.540798	0.809292	0
maker-Ctg0481-augustus-gene-3.5-mRNA-1	0	1.18322	0.878324	1.53228
maker-Ctg0491-augustus-gene-1.6-mRNA-1	0.962912	0.463364	0.276451	0.295624
maker-Ctg0501-augustus-gene-2.9-mRNA-1	0.393171	0.728537	0.124379	0.120436
augustus_masked-Ctg0508-processed-gene-1.4-mRNA-1	1.18853	3.28161	2.09421	1.7458
maker-Ctg0513-augustus-gene-1.10-mRNA-1	0	0	0	0
augustus_masked-Ctg0522-processed-gene-1.4-mRNA-1	0.0409869	0.0592014	0	0.113331
maker-Ctg0531-augustus-gene-2.10-mRNA-1	4.75477	4.18158	2.69605	2.57243
maker-Ctg0543-augustus-gene-2.23-mRNA-1	52.3824	189.775	301.283	251.262
augustus_masked-Ctg0552-processed-gene-0.2-mRNA-1	1097.33	1351.4	1370.17	1434.76
maker-Ctg0560-augustus-gene-1.9-mRNA-1	5.29498	6.05758	2.22989	1.9206
maker-Ctg0571-augustus-gene-2.14-mRNA-1	11.1363	8.25599	7.9977	7.1739
maker-Ctg0578-augustus-gene-1.10-mRNA-1	0.123576	0	0.182469	0.189835
maker-Ctg0585-augustus-gene-0.6-mRNA-1	43.5446	43.2805	41.1823	40.121
maker-Ctg0596-augustus-gene-0.9-mRNA-1	0	0	0	0.0590192
maker-Ctg0606-augustus-gene-2.13-mRNA-1	1.96999	2.5839	2.84245	2.28
maker-Ctg0613-augustus-gene-2.11-mRNA-1	0	0.0982074	0.0751129	0.0627244
maker-Ctg0622-augustus-gene-0.9-mRNA-1	4.14983	2.44294	2.28759	1.33048
augustus_masked-Ctg0632-processed-gene-0.7-mRNA-1	1.96438	1.33169	0.75473	0.436389
maker-Ctg0641-augustus-gene-2.5-mRNA-1	10.3599	13.8351	6.1193	5.64447
maker-Ctg0649-augustus-gene-2.13-mRNA-1	0	0.0227307	0.0280122	0.0736825
maker-Ctg0659-augustus-gene-2.12-mRNA-1	0	0	0	0
maker-Ctg0666-augustus-gene-1.7-mRNA-1	32.4734	10.5854	15.5033	12.119
maker-Ctg0674-augustus-gene-1.16-mRNA-1	5.46207	6.49516	5.35043	4.80598
maker-Ctg0686-augustus-gene-1.7-mRNA-1	6.35478	2.68461	2.92748	2.7008
maker-Ctg0694-augustus-gene-2.12-mRNA-1	0.26041	0.432951	0.265991	0.239281
augustus_masked-Ctg0719-processed-gene-2.0-mRNA-1	299.862	306.506	300.656	307.645
maker-Ctg0730-augustus-gene-2.13-mRNA-1	0.593721	0.604258	0.776893	0.660659
maker-Ctg0764-augustus-gene-0.9-mRNA-1	3.4287	3.48959	1.13372	1.91513
maker-Ctg0775-augustus-gene-1.27-mRNA-1	0	0	0	0.121993
maker-Ctg0784-augustus-gene-1.12-mRNA-1	0.445364	0.646319	0.493392	0.247888
augustus_masked-Ctg0802-processed-gene-1.1-mRNA-1	0	0	0	0
maker-Ctg0815-augustus-gene-1.5-mRNA-1	48.7239	40.465	35.6634	28.9603
augustus_masked-Ctg0826-processed-gene-1.0-mRNA-1	3.48355	6.57963	0.705976	3.02312
maker-Ctg0840-augustus-gene-1.18-mRNA-1	0.580335	0.851577	0.724453	0.95939
maker-Ctg0849-augustus-gene-1.19-mRNA-1	0.430106	0.382004	0.219822	0.226196
maker-Ctg0863-augustus-gene-0.7-mRNA-1	2.01144	2.01869	1.37122	2.07792
maker-Ctg0871-augustus-gene-1.11-mRNA-1	86.3268	79.9256	61.9534	56.3526
maker-Ctg0900-augustus-gene-1.10-mRNA-1	12.9045	11.753	10.5638	9.92345
augustus_masked-Ctg0916-processed-gene-1.6-mRNA-1	15.2711	20.4286	16.9529	16.9101
maker-Ctg0930-augustus-gene-1.18-mRNA-1	10.9224	12.3449	7.39228	5.554
maker-Ctg0943-augustus-gene-0.9-mRNA-1	5.09733	5.49136	3.44651	4.0851
maker-Ctg0962-augustus-gene-0.1-mRNA-1	10.8754	8.87583	6.78976	7.00952
augustus_masked-Ctg0977-processed-gene-1.8-mRNA-1	45.1044	66.4414	47.3365	47.0707
augustus_masked-Ctg0995-processed-gene-0.5-mRNA-1	38.9621	107.035	115.234	48.7971
maker-Ctg1011-augustus-gene-1.6-mRNA-1	36.2973	27.336	30.3596	29.2794
augustus_masked-Ctg1031-processed-gene-1.7-mRNA-1	0	0	0	0
maker-Ctg1049-augustus-gene-0.3-mRNA-1	12.391	15.5935	11.1158	11.7944
maker-Ctg1064-augustus-gene-1.8-mRNA-1	4.19703	3.74612	3.78755	3.39567
augustus_masked-Ctg1085-processed-gene-1.2-mRNA-1	0.0986731	0.143336	0.109343	0.0916563
maker-Ctg1107-augustus-gene-1.13-mRNA-1	0	0	0	0
maker-Ctg1127-augustus-gene-0.7-mRNA-1	10.8221	11.8548	7.33678	7.73044
maker-Ctg1144-augustus-gene-1.7-mRNA-1	51.7654	69.5072	83.7845	85.8898
maker-Ctg1171-augustus-gene-1.5-mRNA-1	25.9464	21.9625	19.6332	16.3162
maker-Ctg1192-augustus-gene-0.4-mRNA-1	72.534	77.0602	48.3993	51.2538
maker-Ctg1212-augustus-gene-0.9-mRNA-1	2.93732	2.50031	1.7891	1.38118
maker-Ctg1244-augustus-gene-0.8-mRNA-1	11.336	9.34368	6.47587	4.46772
maker-Ctg1266-augustus-gene-0.5-mRNA-1	1.1911	1.54587	0.65576	0.357086
maker-Ctg1297-augustus-gene-0.13-mRNA-1	26.2375	15.8825	28.4682	26.0221
maker-Ctg1326-augustus-gene-0.10-mRNA-1	15004	15093.4	29104.5	54756.1
augustus_masked-Ctg1347-processed-gene-0.5-mRNA-1	0	0	0	0
maker-Ctg1369-augustus-gene-0.12-mRNA-1	0	0	0	0
augustus_masked-Ctg1398-processed-gene-0.3-mRNA-1	4.18306	4.27788	4.51987	3.9548
maker-Ctg1427-augustus-gene-0.9-mRNA-1	0	0.387791	0	0
maker-Ctg1461-augustus-gene-0.6-mRNA-1	0	0	0	0
maker-Ctg1493-augustus-gene-0.5-mRNA-1	0	0	0.372454	0
maker-Ctg1530-augustus-gene-0.11-mRNA-1	0	0	0	0
maker-Ctg1560-augustus-gene-0.7-mRNA-1	0	0	0	0
maker-Ctg1606-augustus-gene-0.5-mRNA-1	0.573567	0.943223	0.533746	0.536784
augustus_masked-Ctg1635-processed-gene-0.3-mRNA-1	0	0	0.059639	0
augustus_masked-Ctg1682-processed-gene-0.4-mRNA-1	0	0	0	0
augustus_masked-Ctg1720-processed-gene-0.3-mRNA-1	0.17878	0	0	0
maker-Ctg1743-augustus-gene-0.20-mRNA-1	15.9036	23.6519	18.5918	13.2128
maker-Ctg1777-augustus-gene-0.10-mRNA-1	97.8107	81.4791	99.0977	93.7462
maker-Ctg1827-augustus-gene-0.2-mRNA-1	0.652812	0.564259	0.53656	0.454706
maker-Ctg1893-augustus-gene-0.7-mRNA-1	0.946337	1.20784	1.29476	0.873937
maker-Ctg1939-augustus-gene-0.8-mRNA-1	0.155068	0.451583	0.0632797	0.145758
maker-Ctg1989-augustus-gene-0.14-mRNA-1	2.61776	2.41687	2.10037	2.44905
maker-Ctg2042-augustus-gene-0.3-mRNA-1	1.51413	0.917205	0.649759	1.3107
maker-Ctg2098-augustus-gene-0.7-mRNA-1	0.812207	0.460331	0.70665	0.800791
maker-Ctg2153-augustus-gene-0.8-mRNA-1	0	0	0	0
maker-Ctg2208-augustus-gene-0.9-mRNA-1	32.955	42.2609	41.5418	31.1335
maker-Ctg2264-augustus-gene-0.4-mRNA-1	164.956	190.976	202.18	222.968
maker-Ctg2315-augustus-gene-0.8-mRNA-1	4.88534	6.263	3.95377	3.34258
maker-Ctg2390-augustus-gene-0.11-mRNA-1	0	0	0	0
augustus_masked-Ctg2463-processed-gene-0.0-mRNA-1	0.796062	1.26956	0.881848	1.47504
maker-Ctg2527-augustus-gene-0.7-mRNA-1	25.4409	25.3488	21.9122	21.2117
maker-Ctg2630-augustus-gene-0.5-mRNA-1	20.9543	22.3849	18.5452	17.9605
augustus_masked-Ctg2711-processed-gene-0.0-mRNA-1	195.87	348.281	210.694	135.202
maker-Ctg2783-augustus-gene-0.4-mRNA-1	4.86962	4.91486	3.88834	4.49764
augustus_masked-Ctg2893-processed-gene-0.0-mRNA-1	0	0.0545265	0.0416757	0.0348346
augustus_masked-Ctg3002-processed-gene-0.0-mRNA-1	33.0702	40.9925	41.7496	47.3414
maker-Ctg3080-augustus-gene-0.6-mRNA-1	40.861	62.1311	51.5088	41.1813
maker-Ctg3180-augustus-gene-0.2-mRNA-1	0.671864	0.304814	1.68377	3.24946
maker-Ctg3260-augustus-gene-0.4-mRNA-1	0	0	0	0
maker-Ctg3371-augustus-gene-0.1-mRNA-1	0.453531	0.766899	0.334936	0.34996
augustus_masked-Ctg3471-processed-gene-0.0-mRNA-1	11.9599	11.1826	9.13918	7.84459
maker-Ctg3579-augustus-gene-0.3-mRNA-1	3.74956	2.7817	2.72012	6.30524
maker-Ctg3673-augustus-gene-0.4-mRNA-1	1.25006	0.501167	0.321941	0.615282
augustus_masked-Ctg3801-processed-gene-0.2-mRNA-1	3.25389	3.94794	2.88812	2.6367
augustus_masked-Ctg3934-processed-gene-0.0-mRNA-1	3.57425	3.95333	3.22925	2.71426
augustus_masked-Ctg4077-processed-gene-0.0-mRNA-1	0	0	0	0
augustus_masked-Ctg4200-processed-gene-0.4-mRNA-1	68.0414	52.2289	59.4207	59.948
maker-Ctg4359-augustus-gene-0.1-mRNA-1	0.202813	0.104729	0.319944	0.295211
maker-Ctg4492-augustus-gene-0.2-mRNA-1	4.56665	3.97856	3.01194	2.19069
augustus_masked-Ctg4665-processed-gene-0.3-mRNA-1	12.4708	12.7899	10.349	13.5206
augustus_masked-Ctg4860-processed-gene-0.0-mRNA-1	0	0	0	0
augustus_masked-Ctg5041-processed-gene-0.0-mRNA-1	6.67739	5.02968	5.08058	5.40969
maker-Ctg5248-augustus-gene-0.3-mRNA-1	3.20279	4.53645	5.44952	3.55116
maker-Ctg5554-augustus-gene-0.1-mRNA-1	0	0	0	0
maker-Ctg5956-augustus-gene-0.3-mRNA-1	0	0.0873486	0.0668531	0
maker-Ctg6395-augustus-gene-0.1-mRNA-1	78.312	58.2657	49.1024	49.1031
maker-Ctg7379-augustus-gene-0.1-mRNA-1	23.5372	12.9811	19.1814	16.3116
maker-Ctg0001-augustus-gene-12.4-mRNA-1	41.5499	31.2475	32.6385	31.0085
augustus_masked-Ctg0002-processed-gene-22.2-mRNA-1	5.32492	7.5521	11.6365	37.3417
maker-Ctg0002-augustus-gene-3.11-mRNA-1	0.152567	0.0735277	0.225295	0.0938692
augustus_masked-Ctg0005-processed-gene-16.5-mRNA-1	21.1063	32.0328	26.6881	23.9442
maker-Ctg0005-augustus-gene-6.12-mRNA-1	22.4407	18.3743	20.6399	21.2599
maker-Ctg0006-augustus-gene-7.6-mRNA-1	0	0	0	0
augustus_masked-Ctg0008-processed-gene-13.5-mRNA-1	6.01386	4.66476	4.51416	2.82251
augustus_masked-Ctg0009-processed-gene-7.2-mRNA-1	0	0	0	0
maker-Ctg0010-augustus-gene-0.3-mRNA-1	64.1584	88.5144	69.7876	66.8311
maker-Ctg0011-augustus-gene-16.8-mRNA-1	4.91395	5.25433	4.22502	3.29828
augustus_masked-Ctg0014-processed-gene-15.12-mRNA-1	36.7904	58.6597	36.9878	38.7527
augustus_masked-Ctg0015-processed-gene-2.2-mRNA-1	44.5258	43.4641	57.4259	33.1279
maker-Ctg0016-augustus-gene-0.10-mRNA-1	1.12738	1.13323	0.817082	0.628825
maker-Ctg0018-augustus-gene-4.4-mRNA-1	56.2177	62.097	57.569	43.1819
augustus_masked-Ctg0021-processed-gene-12.3-mRNA-1	0.0429618	0.0309669	0.0475694	0.0197472
maker-Ctg0022-augustus-gene-3.10-mRNA-1	14.1237	16.3185	15.095	13.2832
augustus_masked-Ctg0024-processed-gene-3.2-mRNA-1	0	0	0	0
augustus_masked-Ctg0026-processed-gene-0.7-mRNA-1	0	0.292355	0.0448324	0
augustus_masked-Ctg0027-processed-gene-13.2-mRNA-1	79.5008	58.8034	56.8033	43.9842
augustus_masked-Ctg0028-processed-gene-8.3-mRNA-1	0.428786	0.709245	0.339239	0.396278
maker-Ctg0029-augustus-gene-4.4-mRNA-1	1.22052	0.359722	1.35685	1.38449
augustus_masked-Ctg0032-processed-gene-0.0-mRNA-1	22.8988	30.6727	27.9638	31.0854
maker-Ctg0033-augustus-gene-3.6-mRNA-1	0.18307	0.132075	0.135146	0.365077
maker-Ctg0035-augustus-gene-2.10-mRNA-1	44.3476	41.9348	60.1563	62.8566
maker-Ctg0036-augustus-gene-7.7-mRNA-1	0.0881199	0	0	0
augustus_masked-Ctg0039-processed-gene-12.5-mRNA-1	0.140829	0	0.155967	0.0433011
maker-Ctg0040-augustus-gene-6.5-mRNA-1	3.26659	3.42029	2.18632	2.54584
maker-Ctg0042-augustus-gene-8.8-mRNA-1	28.2808	60.0983	76.6218	58.4937
maker-Ctg0044-augustus-gene-12.4-mRNA-1	4830.69	962.98	1614.18	5573.62
maker-Ctg0046-augustus-gene-12.9-mRNA-1	1.66497	4.07007	2.67077	2.86377
maker-Ctg0048-augustus-gene-4.5-mRNA-1	32.3149	30.4719	28.6102	39.779
maker-Ctg0050-augustus-gene-2.10-mRNA-1	59.4285	63.1237	55.1554	64.8267
maker-Ctg0052-augustus-gene-7.8-mRNA-1	9.1059	10.7397	9.24487	9.05818
maker-Ctg0055-augustus-gene-2.14-mRNA-1	11.5216	20.5944	17.6814	2.20191
augustus_masked-Ctg0057-processed-gene-6.3-mRNA-1	17.6354	15.6831	13.2103	10.2851
maker-Ctg0058-augustus-gene-3.14-mRNA-1	25.2474	37.0881	25.6498	17.7801
maker-Ctg0060-augustus-gene-7.6-mRNA-1	1.53391	2.21744	1.20562	0.54789
maker-Ctg0063-augustus-gene-3.8-mRNA-1	2.0651	1.65056	0.9732	0.891292
maker-Ctg0066-augustus-gene-4.11-mRNA-1	1.09742	0.229179	0.521759	0
maker-Ctg0068-augustus-gene-1.5-mRNA-1	2.92211	3.76086	4.48345	5.18784
maker-Ctg0070-augustus-gene-1.7-mRNA-1	394.836	311.993	594.077	529.509
maker-Ctg0072-augustus-gene-7.15-mRNA-1	7.13565	2.02541	1.95574	2.58774
maker-Ctg0074-augustus-gene-9.14-mRNA-1	14.0753	18.6686	10.3503	7.0445
maker-Ctg0077-augustus-gene-5.12-mRNA-1	35.3982	19.0452	32.6004	29.7134
maker-Ctg0079-augustus-gene-3.8-mRNA-1	6.81678	1.72554	26.8645	156.381
maker-Ctg0082-augustus-gene-1.2-mRNA-1	0.497506	3.2088	1.78232	1.34655
augustus_masked-Ctg0085-processed-gene-7.1-mRNA-1	0	0	0	0
augustus_masked-Ctg0088-processed-gene-3.2-mRNA-1	26.13	33.538	22.7848	19.5024
maker-Ctg0091-augustus-gene-7.7-mRNA-1	3.40777	1.86227	1.72194	1.94956
maker-Ctg0095-augustus-gene-7.4-mRNA-1	0	0	0	0
maker-Ctg0098-augustus-gene-3.12-mRNA-1	1.58543	2.57384	2.44017	2.49099
maker-Ctg0100-augustus-gene-5.12-mRNA-1	19.5407	17.8155	22.2481	16.8831
maker-Ctg0102-augustus-gene-6.6-mRNA-1	0.0359988	0.103694	0.0132854	0.058889
maker-Ctg0105-augustus-gene-8.7-mRNA-1	2.29899	2.68452	1.5759	1.28417
maker-Ctg0107-augustus-gene-5.13-mRNA-1	66.2466	74.6218	68.6656	69.3897
maker-Ctg0111-augustus-gene-7.16-mRNA-1	0	0	0	0
maker-Ctg0114-augustus-gene-7.5-mRNA-1	25.869	23.5107	19.6203	18.7498
augustus_masked-Ctg0118-processed-gene-7.0-mRNA-1	144.438	125.532	180.241	169.036
maker-Ctg0121-augustus-gene-4.20-mRNA-1	0.394994	0.590654	0.441106	0.379737
maker-Ctg0124-augustus-gene-4.5-mRNA-1	0	0	0	0
maker-Ctg0126-augustus-gene-2.5-mRNA-1	0.315963	0.282028	0.319519	0.455419
maker-Ctg0129-augustus-gene-1.6-mRNA-1	0.603575	0.698789	0.200559	0.167325
augustus_masked-Ctg0132-processed-gene-4.4-mRNA-1	168.08	211.108	175.826	144.37
augustus_masked-Ctg0135-processed-gene-7.6-mRNA-1	297.017	301.486	460.218	468.18
maker-Ctg0139-augustus-gene-1.6-mRNA-1	65.2911	16.4532	6.39819	4.59443
maker-Ctg0141-augustus-gene-7.10-mRNA-1	34.7848	35.6899	25.2153	32.8104
maker-Ctg0144-augustus-gene-5.4-mRNA-1	37.7866	29.2266	29.2473	17.1358
maker-Ctg0146-augustus-gene-6.13-mRNA-1	6.88076	10.3071	7.35384	7.36228
maker-Ctg0149-augustus-gene-2.7-mRNA-1	0.0231079	0	0.0255865	0
augustus_masked-Ctg0153-processed-gene-1.4-mRNA-1	0.049039	0	0	0
augustus_masked-Ctg0156-processed-gene-6.3-mRNA-1	49.9732	49.8355	42.5254	31.175
maker-Ctg0160-augustus-gene-1.8-mRNA-1	64.4941	71.6406	99.3195	61.4398
maker-Ctg0163-augustus-gene-6.5-mRNA-1	11.3858	12.5079	10.9693	12.3372
maker-Ctg0168-augustus-gene-2.8-mRNA-1	0.0722726	0	0.800586	0.200676
maker-Ctg0173-augustus-gene-0.3-mRNA-1	2.02874	1.38832	1.20256	0.866454
maker-Ctg0177-augustus-gene-4.12-mRNA-1	0.710263	0.720284	0.157354	0.262909
maker-Ctg0181-augustus-gene-0.8-mRNA-1	3.22594	4.08958	4.17741	3.98049
maker-Ctg0184-augustus-gene-4.7-mRNA-1	1.12205	1.70279	1.33449	0.947799
maker-Ctg0187-augustus-gene-3.8-mRNA-1	0.382606	0.0689622	0.344215	0.10995
maker-Ctg0191-augustus-gene-2.9-mRNA-1	16.7468	15.9054	9.86077	9.91066
maker-Ctg0194-augustus-gene-4.4-mRNA-1	0	0	0	0
maker-Ctg0197-augustus-gene-5.9-mRNA-1	7.57012	1.365	1.29435	1.8949
maker-Ctg0201-augustus-gene-5.8-mRNA-1	130.697	128.985	104.797	103.139
maker-Ctg0204-augustus-gene-4.13-mRNA-1	59.2939	37.111	92.6737	87.9931
maker-Ctg0208-augustus-gene-5.8-mRNA-1	1.22061	1.2162	0.858686	0.910862
maker-Ctg0218-augustus-gene-5.10-mRNA-1	38.0204	40.3968	28.0536	24.7948
maker-Ctg0224-augustus-gene-0.7-mRNA-1	140.048	133.663	124.691	146.515
maker-Ctg0228-augustus-gene-1.6-mRNA-1	59.756	68.3173	55.8203	43.984
augustus_masked-Ctg0232-processed-gene-1.0-mRNA-1	1.24365	2.47901	1.20548	0.791934
maker-Ctg0243-augustus-gene-3.5-mRNA-1	0.564434	0.542749	0.386903	0.370895
maker-Ctg0248-augustus-gene-4.15-mRNA-1	0.177167	0.204606	0.196191	0.130537
maker-Ctg0252-augustus-gene-4.26-mRNA-1	1.99577	4.17098	2.04497	1.76103
maker-Ctg0258-augustus-gene-1.5-mRNA-1	6.29794	6.48134	5.78852	6.48974
augustus_masked-Ctg0263-processed-gene-1.2-mRNA-1	1.53287	0.333293	1.18865	5.82027
maker-Ctg0266-augustus-gene-3.7-mRNA-1	8.53193	2.62196	5.84691	11.0766
maker-Ctg0270-augustus-gene-2.10-mRNA-1	24.1535	29.993	26.4091	24.3125
maker-Ctg0275-augustus-gene-4.16-mRNA-1	5.81457	4.05574	2.95409	3.49946
maker-Ctg0280-augustus-gene-2.11-mRNA-1	16.2007	16.9071	14.0123	13.367
maker-Ctg0284-augustus-gene-4.14-mRNA-1	0.0270544	0	0	0
maker-Ctg0288-augustus-gene-2.8-mRNA-1	0.304015	0.263992	0.0673468	0.280949
maker-Ctg0293-augustus-gene-1.5-mRNA-1	0.302081	0.441289	0	0
maker-Ctg0300-augustus-gene-0.3-mRNA-1	0	0	0	0
augustus_masked-Ctg0306-processed-gene-3.6-mRNA-1	5.58583	2.70323	1.65028	0.691295
maker-Ctg0311-augustus-gene-1.6-mRNA-1	2.45214	5.12908	5.10768	6.46834
maker-Ctg0316-augustus-gene-4.11-mRNA-1	13.4553	16.7168	16.1846	15.9415
maker-Ctg0323-augustus-gene-4.11-mRNA-1	0.523087	0.15128	0.0579341	0.482851
maker-Ctg0327-augustus-gene-4.5-mRNA-1	1.46658	1.43026	0.90393	0.763548
augustus_masked-Ctg0335-processed-gene-4.1-mRNA-1	4.19816	0.762816	0.930372	2.04915
maker-Ctg0339-augustus-gene-4.8-mRNA-1	17.3059	20.5586	14.1579	10.3238
maker-Ctg0344-augustus-gene-2.8-mRNA-1	7.30234	5.64277	7.14596	10.5739
maker-Ctg0350-augustus-gene-3.10-mRNA-1	46.7034	53.4981	48.3877	63.1449
maker-Ctg0355-augustus-gene-2.10-mRNA-1	14.5346	12.9286	12.1853	10.9832
maker-Ctg0360-augustus-gene-0.4-mRNA-1	105.068	92.142	72.7825	74.8083
maker-Ctg0365-augustus-gene-3.17-mRNA-1	114.386	99.2164	89.0816	99.599
maker-Ctg0374-augustus-gene-0.10-mRNA-1	71.3036	76.4604	46.5741	39.0801
maker-Ctg0379-augustus-gene-2.6-mRNA-1	18.9807	18.7576	24.1939	28.147
maker-Ctg0384-augustus-gene-2.6-mRNA-1	31.7392	26.4872	19.8673	22.9817
maker-Ctg0392-augustus-gene-2.9-mRNA-1	0.781539	1.7643	1.46763	2.10874
augustus_masked-Ctg0399-processed-gene-0.1-mRNA-1	0	0	0	0
maker-Ctg0407-augustus-gene-1.12-mRNA-1	15.4585	11.8883	10.954	12.1515
maker-Ctg0415-augustus-gene-0.9-mRNA-1	0	0.40721	0.619027	0.260761
maker-Ctg0420-augustus-gene-0.11-mRNA-1	2.2884	2.43948	3.66473	1.7509
maker-Ctg0425-augustus-gene-3.18-mRNA-1	13.2277	13.1813	9.97985	10.5844
maker-Ctg0435-augustus-gene-1.2-mRNA-1	4.97982	3.71135	3.81803	3.68164
maker-Ctg0444-augustus-gene-2.1-mRNA-1	0	0	0	0
maker-Ctg0452-augustus-gene-2.4-mRNA-1	7.39648	8.1562	5.49766	3.56327
maker-Ctg0459-augustus-gene-3.11-mRNA-1	95.5464	39.5653	29.023	32.3425
maker-Ctg0466-augustus-gene-3.9-mRNA-1	21.3393	29.3174	24.374	22.5013
maker-Ctg0477-augustus-gene-2.5-mRNA-1	0.455388	0.717587	0.366773	0.305271
maker-Ctg0485-augustus-gene-2.2-mRNA-1	1.52862	1.68241	2.33355	2.87495
augustus_masked-Ctg0495-processed-gene-0.2-mRNA-1	4.34698	4.2598	5.15251	4.03928
maker-Ctg0503-augustus-gene-3.7-mRNA-1	1.096	0.527453	0.404567	0.437479
maker-Ctg0510-augustus-gene-2.8-mRNA-1	0	0	0.0781745	0
maker-Ctg0515-augustus-gene-2.8-mRNA-1	0.879263	1.32486	0.931367	1.02144
maker-Ctg0525-augustus-gene-0.3-mRNA-1	8.48564	8.73649	5.56238	5.95993
maker-Ctg0538-augustus-gene-2.10-mRNA-1	22.7738	24.4599	22.9741	22.9407
maker-Ctg0545-augustus-gene-2.11-mRNA-1	31.6609	31.6291	30.5511	26.5443
maker-Ctg0555-augustus-gene-1.10-mRNA-1	42.0886	37.0049	34.6061	32.4215
maker-Ctg0564-augustus-gene-1.7-mRNA-1	0.16518	0.656132	0.0914634	0.0761254
maker-Ctg0574-augustus-gene-0.6-mRNA-1	16.5573	15.4188	12.2686	9.13323
maker-Ctg0581-augustus-gene-0.8-mRNA-1	0	0	0	0.026693
augustus_masked-Ctg0589-processed-gene-2.4-mRNA-1	0.484548	3.35039	2.28271	0.903086
augustus_masked-Ctg0598-processed-gene-1.0-mRNA-1	0.881842	1.88938	1.39305	1.34261
maker-Ctg0609-augustus-gene-0.4-mRNA-1	2.01842	2.62332	1.09616	0.21535
maker-Ctg0617-augustus-gene-0.9-mRNA-1	0	0	0	0
maker-Ctg0624-augustus-gene-1.9-mRNA-1	16.0145	19.2376	26.3965	19.6035
maker-Ctg0635-augustus-gene-1.4-mRNA-1	0.144435	0	0	0.540177
augustus_masked-Ctg0644-processed-gene-0.1-mRNA-1	0.0969315	0	0	0
maker-Ctg0652-augustus-gene-2.12-mRNA-1	143.05	36.5645	40.2763	6.89052
augustus_masked-Ctg0663-processed-gene-1.1-mRNA-1	22.2805	21.5027	16.9866	16.7392
maker-Ctg0669-augustus-gene-1.10-mRNA-1	4.33947	3.81682	3.82929	2.90323
maker-Ctg0677-augustus-gene-1.15-mRNA-1	1.82926	3.78621	2.53624	2.85313
augustus_masked-Ctg0689-processed-gene-1.3-mRNA-1	0.0592718	0	0	0.109527
augustus_masked-Ctg0698-processed-gene-1.3-mRNA-1	20.2104	14.1766	39.0546	20.6986
augustus_masked-Ctg0712-processed-gene-0.1-mRNA-1	3.81801	5.1773	3.01956	2.67899
maker-Ctg0723-augustus-gene-2.5-mRNA-1	3.92299	3.50648	2.2756	1.75538
maker-Ctg0734-augustus-gene-0.10-mRNA-1	2.11986	1.67133	1.22723	0.888962
maker-Ctg0745-augustus-gene-2.7-mRNA-1	4.24947	3.18448	4.08442	3.62064
augustus_masked-Ctg0757-processed-gene-1.4-mRNA-1	3.88391	3.25449	3.40023	3.74551
maker-Ctg0770-augustus-gene-0.5-mRNA-1	44.0872	54.0429	79.3293	87.5945
augustus_masked-Ctg0778-processed-gene-1.1-mRNA-1	12.208	12.637	9.91799	14.1958
augustus_masked-Ctg0789-processed-gene-1.4-mRNA-1	9.22978	10.9091	12.0064	15.1564
augustus_masked-Ctg0807-processed-gene-1.0-mRNA-1	0.394179	0.0569262	0.0436521	0.0726465
maker-Ctg0818-augustus-gene-1.11-mRNA-1	9.65546	9.02995	7.72978	7.45976
maker-Ctg0829-augustus-gene-1.7-mRNA-1	0.461562	0.449662	0	0.144002
maker-Ctg0843-augustus-gene-1.9-mRNA-1	0.0811661	0.117231	0.0449429	0.112208
maker-Ctg0854-augustus-gene-1.16-mRNA-1	45.1701	30.1273	25.882	22.5943
maker-Ctg0866-augustus-gene-0.3-mRNA-1	47.5057	25.9503	39.9616	23.1252
maker-Ctg0876-augustus-gene-1.14-mRNA-1	1.73088	1.40399	1.45715	1.4092
maker-Ctg0889-augustus-gene-1.14-mRNA-1	6.21686	6.15538	7.75154	7.81622
maker-Ctg0907-augustus-gene-1.5-mRNA-1	6.01751	17.8915	16.5402	13.922
maker-Ctg0923-augustus-gene-0.6-mRNA-1	19.6301	25.0924	8.37966	8.93918
augustus_masked-Ctg0936-processed-gene-1.3-mRNA-1	21.5281	26.6604	18.6417	30.5549
maker-Ctg0950-augustus-gene-0.12-mRNA-1	0.0184292	0.0265595	0.0204052	0.0508049
maker-Ctg0966-augustus-gene-1.6-mRNA-1	1.92245	0.562491	1.85472	1.20279
maker-Ctg0980-augustus-gene-1.7-mRNA-1	17.0327	16.5905	12.7131	14.2732
maker-Ctg0998-augustus-gene-0.3-mRNA-1	10.485	13.1239	12.9224	12.9281
maker-Ctg1019-augustus-gene-1.11-mRNA-1	0.844721	0.430679	0.374607	0
maker-Ctg1036-augustus-gene-0.8-mRNA-1	6.48691	8.53662	5.03839	4.34903
augustus_masked-Ctg1056-processed-gene-0.1-mRNA-1	0	0.665915	0.380424	0
maker-Ctg1072-augustus-gene-1.7-mRNA-1	0.110334	0.1062	0.0407277	0
maker-Ctg1091-augustus-gene-1.13-mRNA-1	17.4075	22.6483	24.3815	16.3349
maker-Ctg1111-augustus-gene-1.14-mRNA-1	11.9174	16.1035	10.3041	7.41706
augustus_masked-Ctg1132-processed-gene-0.1-mRNA-1	1.49166	0	0.709915	0.200831
augustus_masked-Ctg1152-processed-gene-1.2-mRNA-1	6.2374	0	0	0
maker-Ctg1177-augustus-gene-1.8-mRNA-1	37.1564	56.8873	53.0676	50.6337
maker-Ctg1201-augustus-gene-0.18-mRNA-1	6.32002	6.13898	3.90894	3.89898
maker-Ctg1224-augustus-gene-0.12-mRNA-1	12.066	8.07942	10.0754	11.9404
maker-Ctg1250-augustus-gene-0.15-mRNA-1	7.22589	5.59717	4.32756	4.26854
maker-Ctg1278-augustus-gene-0.9-mRNA-1	0.799869	1.07963	2.00803	0.886132
maker-Ctg1306-augustus-gene-0.10-mRNA-1	0.0239129	0	0.026478	0.02199
maker-Ctg1329-augustus-gene-0.24-mRNA-1	0.705444	0.509948	0.446455	0.46501
maker-Ctg1354-augustus-gene-0.17-mRNA-1	11.0794	13.4222	15.2762	11.1171
maker-Ctg1381-augustus-gene-0.12-mRNA-1	36.8388	36.1932	26.9835	30.7129
maker-Ctg1410-augustus-gene-0.9-mRNA-1	0.0549246	0.238329	0.182498	0.0507175
maker-Ctg1436-augustus-gene-0.6-mRNA-1	4.11963	7.14468	4.47414	5.91303
maker-Ctg1473-augustus-gene-0.8-mRNA-1	0.32986	0.389031	0.382456	0.0455199
augustus_masked-Ctg1507-processed-gene-0.7-mRNA-1	13.5074	21.9893	16.7639	2.61329
augustus_masked-Ctg1543-processed-gene-0.7-mRNA-1	74.322	36.1995	27.7615	17.3101
augustus_masked-Ctg1573-processed-gene-0.2-mRNA-1	5.44222	6.48984	4.45777	6.1997
maker-Ctg1613-augustus-gene-0.7-mRNA-1	1.74036	6.75336	8.35876	4.86228
augustus_masked-Ctg1651-processed-gene-0.2-mRNA-1	3.36856	4.58808	4.03529	7.1184
maker-Ctg1693-augustus-gene-0.6-mRNA-1	0.545871	0.321	0.659322	0.153701
maker-Ctg1732-augustus-gene-0.8-mRNA-1	6.97253	4.79601	11.1688	10.2907
augustus_masked-Ctg1753-processed-gene-0.8-mRNA-1	5.87321	3.75164	3.7461	2.60943
maker-Ctg1793-augustus-gene-0.3-mRNA-1	5.41471	4.97737	3.28972	5.48496
maker-Ctg1850-augustus-gene-0.2-mRNA-1	1.00887	0.365842	0.372554	0.155877
augustus_masked-Ctg1912-processed-gene-0.1-mRNA-1	0	0	0	0
maker-Ctg1957-augustus-gene-0.1-mRNA-1	0.425836	0.119056	0.109457	0.101885
maker-Ctg2008-augustus-gene-0.6-mRNA-1	0	0.0279264	0	0
maker-Ctg2060-augustus-gene-0.6-mRNA-1	5.16431	4.29306	4.98842	6.56876
maker-Ctg2121-augustus-gene-0.5-mRNA-1	0.630437	1.07608	1.41297	3.50163
maker-Ctg2171-augustus-gene-0.5-mRNA-1	0	0	0	0.0990009
maker-Ctg2221-augustus-gene-0.9-mRNA-1	28.5633	19.4972	16.3787	13.2856
augustus_masked-Ctg2287-processed-gene-0.3-mRNA-1	0	0	0	0
maker-Ctg2332-augustus-gene-0.5-mRNA-1	0.443313	0.663645	0	0
augustus_masked-Ctg2419-processed-gene-0.3-mRNA-1	0	0	0	0
augustus_masked-Ctg2485-processed-gene-0.2-mRNA-1	2.38943	2.30288	3.08739	2.20489
augustus_masked-Ctg2560-processed-gene-0.0-mRNA-1	0	0	0.0491849	0
maker-Ctg2652-augustus-gene-0.5-mRNA-1	0	0	0	0
maker-Ctg2731-augustus-gene-0.3-mRNA-1	0	0	0	0
augustus_masked-Ctg2831-processed-gene-0.2-mRNA-1	143.497	199.411	176.139	174.805
maker-Ctg2933-augustus-gene-0.2-mRNA-1	1.88286	3.42575	2.5358	3.65325
maker-Ctg3026-augustus-gene-0.3-mRNA-1	0.203439	0.210704	0.0855714	0.197433
maker-Ctg3105-augustus-gene-0.6-mRNA-1	18.148	28.6734	22.9287	23.4073
maker-Ctg3199-augustus-gene-0.1-mRNA-1	26.4628	26.3177	34.5177	32.7347
maker-Ctg3293-augustus-gene-0.3-mRNA-1	0.355536	0	0	0.340617
maker-Ctg3410-augustus-gene-0.8-mRNA-1	10.6931	13.4254	11.5435	8.42895
maker-Ctg3507-augustus-gene-0.7-mRNA-1	34.1849	22.4113	17.1769	16.6634
maker-Ctg3610-augustus-gene-0.6-mRNA-1	24.8978	39.6026	16.6919	16.1674
maker-Ctg3711-augustus-gene-0.2-mRNA-1	2.28825	13.2294	6.59402	2.34358
maker-Ctg3840-augustus-gene-0.4-mRNA-1	0	0	0	0
maker-Ctg3977-augustus-gene-0.1-mRNA-1	27.896	14.0063	20.2128	20.7008
augustus_masked-Ctg4123-processed-gene-0.0-mRNA-1	1.16142	0.472754	0.22084	0.077347
maker-Ctg4254-augustus-gene-0.4-mRNA-1	6.65042	13.1593	5.64781	5.1393
maker-Ctg4405-augustus-gene-0.3-mRNA-1	0	0	0	0
maker-Ctg4532-augustus-gene-0.5-mRNA-1	0	0	0	0
maker-Ctg4716-augustus-gene-0.1-mRNA-1	2.42482	1.23055	3.0208	2.93026
augustus_masked-Ctg4908-processed-gene-0.0-mRNA-1	3.43724	5.34761	3.94126	2.76052
maker-Ctg5101-augustus-gene-0.1-mRNA-1	1.07453	1.34147	0.527175	1.83259
augustus_masked-Ctg5324-processed-gene-0.1-mRNA-1	1.48445	0.34044	0.486078	0.367725
maker-Ctg5687-augustus-gene-0.1-mRNA-1	0	0	0	0
maker-Ctg6081-augustus-gene-0.1-mRNA-1	0.464357	0.176528	0	0.277139
maker-Ctg6620-augustus-gene-0.1-mRNA-1	77.9567	167.284	142.287	124.999
maker-Ctg0001-augustus-gene-21.10-mRNA-1	30.4842	30.91	19.69	15.3965
maker-Ctg0002-augustus-gene-12.6-mRNA-1	0.144114	0.416609	1.01084	1.06362
augustus_masked-Ctg0003-processed-gene-17.1-mRNA-1	47.55	10.649	7.90492	11.4921
maker-Ctg0004-augustus-gene-14.5-mRNA-1	15.4154	15.5409	19.3725	17.964
maker-Ctg0005-augustus-gene-1.8-mRNA-1	6.66879	4.79158	2.88043	3.64377
maker-Ctg0006-augustus-gene-1.8-mRNA-1	26.6645	31.6453	26.3376	33.4869
augustus_masked-Ctg0007-processed-gene-17.6-mRNA-1	0.441317	0.302939	0.39557	0.0965892
maker-Ctg0008-augustus-gene-14.13-mRNA-1	44.071	43.9363	40.3474	37.1255
maker-Ctg0009-augustus-gene-15.6-mRNA-1	6.55315	6.13711	4.53412	4.54235
maker-Ctg0010-augustus-gene-15.11-mRNA-1	50.1611	62.7796	43.7874	35.1597
augustus_masked-Ctg0012-processed-gene-3.4-mRNA-1	252.083	304.543	293.333	331.334
maker-Ctg0013-augustus-gene-10.15-mRNA-1	2.23144	4.73138	2.75734	2.46703
maker-Ctg0014-augustus-gene-13.5-mRNA-1	73.5504	53.1468	55.0303	51.7632
maker-Ctg0015-augustus-gene-12.14-mRNA-1	3.10917	3.44643	2.81197	4.06524
maker-Ctg0016-augustus-gene-6.4-mRNA-1	13.6984	17.3294	9.23003	7.99957
maker-Ctg0019-augustus-gene-14.17-mRNA-1	59.4502	61.3162	63.6434	47.8147
maker-Ctg0021-augustus-gene-3.9-mRNA-1	815.918	561.945	1160.76	1586.65
augustus_masked-Ctg0023-processed-gene-11.7-mRNA-1	112.62	95.912	109.435	113.334
maker-Ctg0024-augustus-gene-9.2-mRNA-1	0	0	0	0
maker-Ctg0026-augustus-gene-1.15-mRNA-1	0	0	0	0
maker-Ctg0027-augustus-gene-13.14-mRNA-1	31.999	18.1049	16.6383	14.6136
maker-Ctg0028-augustus-gene-4.10-mRNA-1	22.121	25.2624	20.9688	19.2774
maker-Ctg0030-augustus-gene-0.4-mRNA-1	183.217	295.397	213.203	159.905
maker-Ctg0032-augustus-gene-2.7-mRNA-1	4.38043	11.3279	11.8897	11.3217
maker-Ctg0034-augustus-gene-12.8-mRNA-1	14.7183	15.4787	14.7257	7.10535
maker-Ctg0035-augustus-gene-8.13-mRNA-1	0	0	0	0
maker-Ctg0037-augustus-gene-2.10-mRNA-1	1.42841	0.745805	0.354508	0.63419
maker-Ctg0039-augustus-gene-5.9-mRNA-1	15.0633	17.7898	16.1448	17.4182
maker-Ctg0041-augustus-gene-5.6-mRNA-1	0.196619	0.0567898	0.0435478	0.326125
augustus_masked-Ctg0043-processed-gene-7.6-mRNA-1	47.6518	51.6899	52.4827	52.4182
maker-Ctg0045-augustus-gene-1.5-mRNA-1	104.183	93.1915	149.389	129.416
augustus_masked-Ctg0049-processed-gene-5.0-mRNA-1	0	0	0.0640364	0.106816
augustus_masked-Ctg0051-processed-gene-10.0-mRNA-1	0.0632922	0.0838862	0.351766	0.115866
maker-Ctg0054-augustus-gene-0.4-mRNA-1	0.575655	0.417023	0.239126	0.0665969
augustus_masked-Ctg0056-processed-gene-0.4-mRNA-1	12.5883	6.53057	4.12895	6.48361
maker-Ctg0057-augustus-gene-4.7-mRNA-1	4.27342	6.23805	2.34193	2.1936
augustus_masked-Ctg0059-processed-gene-2.2-mRNA-1	0.36617	0.618277	0.135193	0.451198
augustus_masked-Ctg0062-processed-gene-7.6-mRNA-1	7.92748	2.45601	5.32863	3.47044
maker-Ctg0064-augustus-gene-2.3-mRNA-1	2.28244	2.51558	1.52905	2.37962
augustus_masked-Ctg0067-processed-gene-9.4-mRNA-1	58.8102	25.1246	57.0683	52.1032
maker-Ctg0068-augustus-gene-8.9-mRNA-1	0	0	0	0
maker-Ctg0070-augustus-gene-9.12-mRNA-1	8.91586	10.091	7.89861	5.61686
maker-Ctg0073-augustus-gene-1.9-mRNA-1	17.7754	26.9632	19.4603	12.717
augustus_masked-Ctg0076-processed-gene-4.6-mRNA-1	11.8628	9.36583	3.71416	13.5596
maker-Ctg0078-augustus-gene-0.5-mRNA-1	0	0	0	0
maker-Ctg0080-augustus-gene-0.6-mRNA-1	4.81669	6.49148	2.949	4.17875
maker-Ctg0082-augustus-gene-8.8-mRNA-1	4.93969	5.39643	3.00721	2.67289
augustus_masked-Ctg0086-processed-gene-3.3-mRNA-1	0	0	0	0
augustus_masked-Ctg0089-processed-gene-8.8-mRNA-1	1.06609	1.18791	1.20729	1.4929
augustus_masked-Ctg0094-processed-gene-8.6-mRNA-1	28.1623	14.903	12.8809	11.8916
maker-Ctg0096-augustus-gene-5.8-mRNA-1	1.14472	2.56348	0.927976	0.770352
maker-Ctg0098-augustus-gene-8.17-mRNA-1	43.8805	49.7807	27.3339	15.304
maker-Ctg0101-augustus-gene-2.10-mRNA-1	0	0	0	0
maker-Ctg0104-augustus-gene-1.11-mRNA-1	0	0	0	0
maker-Ctg0106-augustus-gene-2.19-mRNA-1	24.7787	24.9037	22.2813	17.1806
maker-Ctg0108-augustus-gene-2.3-mRNA-1	9.72487	7.15205	5.27266	5.49917
maker-Ctg0110-augustus-gene-3.8-mRNA-1	26.562	27.9368	27.3016	22.6473
maker-Ctg0112-augustus-gene-4.4-mRNA-1	0.0440558	0.694357	0.536692	0.379153
augustus_masked-Ctg0116-processed-gene-0.2-mRNA-1	0.31257	0.12904	0.148355	0.329408
maker-Ctg0118-augustus-gene-7.7-mRNA-1	27.1287	30.835	28.8691	26.3507
maker-Ctg0122-augustus-gene-4.9-mRNA-1	0.841449	1.84015	0.571065	0.524405
maker-Ctg0125-augustus-gene-2.10-mRNA-1	4.10586	2.84704	1.54461	1.40424
maker-Ctg0127-augustus-gene-3.4-mRNA-1	3.46214	2.08522	1.05863	1.77974
maker-Ctg0130-augustus-gene-2.7-mRNA-1	1.86809	1.51048	1.36536	1.27351
maker-Ctg0132-augustus-gene-7.14-mRNA-1	6.99041	5.9385	4.54711	2.40798
maker-Ctg0136-augustus-gene-0.7-mRNA-1	11.7028	12.9445	11.2979	12.6015
augustus_masked-Ctg0140-processed-gene-3.4-mRNA-1	0	0.216633	0	0
maker-Ctg0142-augustus-gene-4.8-mRNA-1	0.0513309	0	0	0.0473763
augustus_masked-Ctg0145-processed-gene-6.7-mRNA-1	10.0185	11.4095	6.23936	4.61404
maker-Ctg0147-augustus-gene-4.11-mRNA-1	0	0	0	0
augustus_masked-Ctg0151-processed-gene-3.2-mRNA-1	6.51468	2.08693	21.4411	48.7483
maker-Ctg0153-augustus-gene-4.8-mRNA-1	4.06867	9.45957	5.97327	10.3977
maker-Ctg0157-augustus-gene-4.8-mRNA-1	33.9953	36.5724	24.8781	23.9411
maker-Ctg0161-augustus-gene-6.16-mRNA-1	52.8642	48.9831	47.915	51.865
maker-Ctg0164-augustus-gene-5.3-mRNA-1	0.0643664	0	0	0
augustus_masked-Ctg0170-processed-gene-2.4-mRNA-1	3.577	5.0758	2.50283	2.03922
augustus_masked-Ctg0175-processed-gene-6.1-mRNA-1	0	0	0	0
maker-Ctg0179-augustus-gene-4.3-mRNA-1	0.156775	0	0	0
augustus_masked-Ctg0182-processed-gene-5.0-mRNA-1	306.652	245.45	354.911	373.414
augustus_masked-Ctg0186-processed-gene-0.3-mRNA-1	0	0.155808	0.126048	0.132542
augustus_masked-Ctg0189-processed-gene-5.0-mRNA-1	0.67867	0.70774	0.6263	0.173679
maker-Ctg0192-augustus-gene-0.8-mRNA-1	43.005	69.8947	97.1107	49.891
maker-Ctg0195-augustus-gene-3.14-mRNA-1	0.460885	0.554608	0.595452	0.672354
maker-Ctg0198-augustus-gene-5.14-mRNA-1	0.149061	0.253401	0.27547	0.290606
augustus_masked-Ctg0203-processed-gene-3.4-mRNA-1	92.5175	72.5368	88.3177	88.2507
maker-Ctg0205-augustus-gene-4.4-mRNA-1	3.76141	6.51522	5.20575	5.11241
maker-Ctg0210-augustus-gene-3.4-mRNA-1	0	0	0	0
maker-Ctg0214-augustus-gene-5.21-mRNA-1	43.988	51.8854	36.8924	29.7172
maker-Ctg0220-augustus-gene-2.4-mRNA-1	0	0	0	0
augustus_masked-Ctg0226-processed-gene-2.8-mRNA-1	0	0.046993	0.0360576	0.0299782
maker-Ctg0230-augustus-gene-0.10-mRNA-1	105.469	104.66	84.0762	86.3157
maker-Ctg0234-augustus-gene-4.3-mRNA-1	1.89074	3.84986	3.7762	3.82395
maker-Ctg0239-augustus-gene-3.6-mRNA-1	1.05173	0.144809	0.776543	1.01676
maker-Ctg0245-augustus-gene-4.6-mRNA-1	12.7225	25.7182	27.3383	34.0586
maker-Ctg0250-augustus-gene-1.11-mRNA-1	6.17921	5.09934	5.22541	4.36283
maker-Ctg0254-augustus-gene-4.11-mRNA-1	0.516527	0.0746863	0.114414	0.0953508
maker-Ctg0259-augustus-gene-2.4-mRNA-1	0	0	0	0
maker-Ctg0264-augustus-gene-1.14-mRNA-1	142.197	143.88	128.113	126.606
maker-Ctg0268-augustus-gene-1.8-mRNA-1	0	0	0	0.0524799
maker-Ctg0272-augustus-gene-2.5-mRNA-1	4.33366	4.3052	4.39946	3.66344
augustus_masked-Ctg0277-processed-gene-1.5-mRNA-1	0.509943	0	0.400573	0.344299
maker-Ctg0281-augustus-gene-4.12-mRNA-1	26.9472	22.3281	17.1198	17.2868
augustus_masked-Ctg0286-processed-gene-4.8-mRNA-1	11.0401	17.6639	11.4492	8.30169
maker-Ctg0289-augustus-gene-4.14-mRNA-1	17.6175	21.2998	13.3812	14.4879
maker-Ctg0295-augustus-gene-1.4-mRNA-1	0.0206994	0	0	0
augustus_masked-Ctg0303-processed-gene-2.4-mRNA-1	0.187247	0.271036	0.207401	0.173077
maker-Ctg0307-augustus-gene-4.3-mRNA-1	22.1656	17.9184	5.94381	3.85172
maker-Ctg0313-augustus-gene-2.2-mRNA-1	74.5807	77.9077	32.1509	17.3734
maker-Ctg0319-augustus-gene-2.5-mRNA-1	7.00362	10.3494	7.80084	5.07421
maker-Ctg0325-augustus-gene-1.5-mRNA-1	11.3712	7.79067	8.74913	6.99145
maker-Ctg0329-augustus-gene-4.4-mRNA-1	0	0.0429091	0.0658649	0
maker-Ctg0336-augustus-gene-2.14-mRNA-1	10.1435	0	7.24432	7.43281
augustus_masked-Ctg0341-processed-gene-2.6-mRNA-1	46.4216	37.8717	43.1896	44.4054
maker-Ctg0346-augustus-gene-3.8-mRNA-1	3.85328	3.29745	2.61219	3.21761
maker-Ctg0351-augustus-gene-3.17-mRNA-1	2.01393	1.4132	1.14914	0.225599
maker-Ctg0357-augustus-gene-1.13-mRNA-1	0.424698	0.492862	1.41149	0.236255
augustus_masked-Ctg0363-processed-gene-2.0-mRNA-1	7.51238	3.62023	3.88272	4.25191
maker-Ctg0368-augustus-gene-1.3-mRNA-1	4.58186	4.59781	5.39917	3.07849
augustus_masked-Ctg0376-processed-gene-3.2-mRNA-1	0	0	0	0
maker-Ctg0381-augustus-gene-1.3-mRNA-1	3.95213	3.69752	2.63162	2.26002
maker-Ctg0386-augustus-gene-0.4-mRNA-1	0.602688	0.242613	0.179605	0.0261386
maker-Ctg0394-augustus-gene-3.15-mRNA-1	0	0	0	0
augustus_masked-Ctg0402-processed-gene-1.0-mRNA-1	0	0	0	0
maker-Ctg0411-augustus-gene-2.3-mRNA-1	24.0966	33.01	24.5703	20.1636
maker-Ctg0417-augustus-gene-1.9-mRNA-1	0.782421	0.998514	0.502026	0.571192
maker-Ctg0421-augustus-gene-3.5-mRNA-1	0.357306	0.343339	0.153853	0.25542
maker-Ctg0429-augustus-gene-2.3-mRNA-1	1.43317	0.813539	0.137305	0
augustus_masked-Ctg0439-processed-gene-2.4-mRNA-1	0.0438215	0.0633134	0	0.0808098
maker-Ctg0446-augustus-gene-3.6-mRNA-1	0	0	0	0.0592776
augustus_masked-Ctg0455-processed-gene-3.9-mRNA-1	29.2973	35.4229	35.3038	33.857
maker-Ctg0462-augustus-gene-2.4-mRNA-1	0	0	0	0
maker-Ctg0470-augustus-gene-0.4-mRNA-1	0.422456	0.637927	0.400936	0.388291
maker-Ctg0480-augustus-gene-1.10-mRNA-1	25.0298	25.257	31.1181	32.0785
maker-Ctg0488-augustus-gene-0.6-mRNA-1	11.6956	9.00232	12.0605	7.48832
maker-Ctg0498-augustus-gene-1.6-mRNA-1	59.8161	82.7639	73.5142	69.4405
maker-Ctg0506-augustus-gene-0.8-mRNA-1	6.14058	10.4699	9.98729	8.95367
augustus_masked-Ctg0512-processed-gene-1.3-mRNA-1	5.66384	13.6609	11.7621	5.14817
maker-Ctg0519-augustus-gene-1.1-mRNA-1	34.4171	100.993	84.6691	85.3438
augustus_masked-Ctg0528-processed-gene-2.11-mRNA-1	5.47698	4.58931	3.31317	3.26858
augustus_masked-Ctg0542-processed-gene-2.0-mRNA-1	65.5025	64.6149	54.7513	62.9324
maker-Ctg0548-augustus-gene-1.5-mRNA-1	41.904	48.6263	41.3808	32.9974
augustus_masked-Ctg0558-processed-gene-1.5-mRNA-1	6.27539	5.19189	4.37403	3.28822
maker-Ctg0569-augustus-gene-2.10-mRNA-1	0.20095	0.485008	0.0741962	0
augustus_masked-Ctg0576-processed-gene-2.7-mRNA-1	2.95832	3.68281	1.01142	1.07434
augustus_masked-Ctg0583-processed-gene-1.4-mRNA-1	2.26068	1.69587	1.20365	0.76158
maker-Ctg0593-augustus-gene-2.9-mRNA-1	5.1037	4.42657	3.82208	4.04919
maker-Ctg0601-augustus-gene-0.5-mRNA-1	13.9371	3.53405	30.1551	114.703
maker-Ctg0611-augustus-gene-1.11-mRNA-1	11.0684	12.6577	12.8612	11.7101
maker-Ctg0619-augustus-gene-2.6-mRNA-1	0	0	0	0
maker-Ctg0628-augustus-gene-1.4-mRNA-1	0	0	0	0
maker-Ctg0638-augustus-gene-2.8-mRNA-1	41.9964	58.4625	39.4436	34.3801
augustus_masked-Ctg0647-processed-gene-0.2-mRNA-1	0	0	0	0
maker-Ctg0655-augustus-gene-2.2-mRNA-1	11.9764	15.5884	10.6583	10.9082
maker-Ctg0664-augustus-gene-2.15-mRNA-1	0	0	0	0
augustus_masked-Ctg0672-processed-gene-0.0-mRNA-1	68.6496	135.886	107.941	108.479
maker-Ctg0680-augustus-gene-1.6-mRNA-1	5.43015	5.33038	2.28141	2.25001
augustus_masked-Ctg0692-processed-gene-1.2-mRNA-1	0	0	0	0
maker-Ctg0703-augustus-gene-1.6-mRNA-1	6.38801	10.0974	5.78963	4.09856
maker-Ctg0716-augustus-gene-2.4-mRNA-1	4.00287	3.69824	2.81988	3.53794
maker-Ctg0728-augustus-gene-1.10-mRNA-1	8.86339	7.83324	7.90644	7.91466
maker-Ctg0737-augustus-gene-0.2-mRNA-1	0.186194	0.135161	0	0.172824
maker-Ctg0748-augustus-gene-2.13-mRNA-1	0	0	0.157312	0
maker-Ctg0761-augustus-gene-1.12-mRNA-1	2.50433	3.19871	5.69181	5.55395
maker-Ctg0782-augustus-gene-1.4-mRNA-1	0.236385	0.263965	0.330082	0.545657
maker-Ctg0797-augustus-gene-1.6-mRNA-1	0	0.0350938	0.053895	0.0447622
maker-Ctg0809-augustus-gene-1.20-mRNA-1	4.05227	2.76422	2.23005	2.61085
maker-Ctg0822-augustus-gene-0.9-mRNA-1	200.437	187.94	164.742	146.425
augustus_masked-Ctg0836-processed-gene-1.2-mRNA-1	57.9925	46.5659	54.1083	42.9766
maker-Ctg0847-augustus-gene-0.7-mRNA-1	0.083073	0.119832	0.0306624	0.0764315
maker-Ctg0858-augustus-gene-1.20-mRNA-1	31.2318	38.3072	27.7405	25.6567
augustus_masked-Ctg0869-processed-gene-1.5-mRNA-1	11.408	5.94322	4.12982	8.21483
maker-Ctg0879-augustus-gene-1.17-mRNA-1	68.4002	56.9972	48.8436	64.6937
maker-Ctg0897-augustus-gene-1.13-mRNA-1	66.3805	46.9487	45.4081	44.7917
augustus_masked-Ctg0911-processed-gene-0.1-mRNA-1	3.50988	2.23696	2.64369	2.45574
maker-Ctg0927-augustus-gene-1.16-mRNA-1	5.16684	3.53994	2.86167	3.35934
maker-Ctg0939-augustus-gene-1.17-mRNA-1	18.0702	19.3841	17.7023	13.8966
augustus_masked-Ctg0956-processed-gene-1.8-mRNA-1	6.41985	7.9406	5.57125	4.95447
maker-Ctg0973-augustus-gene-1.3-mRNA-1	406.66	738.504	1002.49	1472.61
augustus_masked-Ctg0987-processed-gene-0.2-mRNA-1	0	0	0	0
maker-Ctg1004-augustus-gene-1.10-mRNA-1	5.29989	3.79967	4.39179	4.25066
maker-Ctg1026-augustus-gene-1.7-mRNA-1	2.5076	0.909809	1.38901	1.41243
maker-Ctg1044-augustus-gene-0.5-mRNA-1	10.997	6.71173	4.64526	8.04249
maker-Ctg1060-augustus-gene-1.14-mRNA-1	0	0	0	0
augustus_masked-Ctg1078-processed-gene-1.4-mRNA-1	0	0.0809644	0	0
maker-Ctg1103-augustus-gene-1.11-mRNA-1	48.3723	33.5184	34.0759	31.3273
maker-Ctg1118-augustus-gene-1.8-mRNA-1	38.2467	40.3079	24.7634	21.5141
maker-Ctg1140-augustus-gene-0.4-mRNA-1	21.5574	18.9162	16.7272	13.4234
augustus_masked-Ctg1163-processed-gene-1.2-mRNA-1	1.90632	2.17345	2.69471	1.8127
maker-Ctg1206-augustus-gene-0.18-mRNA-1	0.767225	1.14019	0.837395	0.373076
maker-Ctg1236-augustus-gene-0.11-mRNA-1	43.2654	36.0108	28.6251	31.7327
maker-Ctg1258-augustus-gene-0.7-mRNA-1	123.608	136.181	68.0582	42.027
maker-Ctg1290-augustus-gene-0.16-mRNA-1	0.345096	0.250335	0	0.0800031
maker-Ctg1314-augustus-gene-0.13-mRNA-1	8.38617	6.94174	7.40732	8.57787
maker-Ctg1337-augustus-gene-0.11-mRNA-1	68.8373	93.8873	84.1244	95.299
augustus_masked-Ctg1362-processed-gene-0.10-mRNA-1	11.1482	8.78527	8.99757	7.69433
maker-Ctg1388-augustus-gene-0.10-mRNA-1	2.60747	2.09177	6.0477	5.00069
maker-Ctg1418-augustus-gene-0.2-mRNA-1	15.8945	15.7087	18.9572	22.2253
maker-Ctg1445-augustus-gene-0.6-mRNA-1	8.62784	9.0146	8.78281	6.11949
maker-Ctg1483-augustus-gene-0.4-mRNA-1	4.47099	4.93829	3.5802	3.40914
maker-Ctg1518-augustus-gene-0.5-mRNA-1	3.14933	5.27652	6.36906	4.71455
maker-Ctg1553-augustus-gene-0.12-mRNA-1	0	0	0	0
maker-Ctg1584-augustus-gene-0.6-mRNA-1	30.1392	31.6429	27.0391	33.1249
maker-Ctg1666-augustus-gene-0.13-mRNA-1	0.104502	0.100567	0.115723	0.0320796
augustus_masked-Ctg1711-processed-gene-0.0-mRNA-1	6.7502	12.6903	10.6685	5.34853
maker-Ctg1739-augustus-gene-0.12-mRNA-1	3.47812	3.57433	2.91687	2.52735
maker-Ctg1766-augustus-gene-0.7-mRNA-1	33.529	36.0135	22.1527	20.0332
augustus_masked-Ctg1803-processed-gene-0.3-mRNA-1	4.81895	3.6493	2.37893	2.80123
maker-Ctg1869-augustus-gene-0.1-mRNA-1	402.285	264.554	242.79	379.632
maker-Ctg1928-augustus-gene-0.4-mRNA-1	44.8753	43.8341	32.9844	39.881
maker-Ctg1977-augustus-gene-0.7-mRNA-1	3.54506	6.76153	5.34137	4.85808
maker-Ctg2025-augustus-gene-0.5-mRNA-1	5.58546	7.21109	3.88154	4.10447
maker-Ctg2078-augustus-gene-0.0-mRNA-1	5.69158	13.235	10.4226	7.01667
maker-Ctg2135-augustus-gene-0.6-mRNA-1	0	0	0.142557	0.0791164
maker-Ctg2185-augustus-gene-0.6-mRNA-1	8026.16	8755.86	7908.31	8779.7
maker-Ctg2241-augustus-gene-0.11-mRNA-1	0	0.337668	0.128596	0.108051
maker-Ctg2302-augustus-gene-0.7-mRNA-1	0.143098	0.224909	0.268674	0.298583
augustus_masked-Ctg2365-processed-gene-0.0-mRNA-1	0	0	0	0
maker-Ctg2446-augustus-gene-0.4-mRNA-1	0.912901	0.81406	0.154571	0.34882
maker-Ctg2508-augustus-gene-0.5-mRNA-1	71.2346	71.5559	61.6939	59.6383
maker-Ctg2605-augustus-gene-0.2-mRNA-1	0.440615	0.602548	0.463783	0.136338
augustus_masked-Ctg2680-processed-gene-0.1-mRNA-1	0	0	0.279116	0
maker-Ctg2763-augustus-gene-0.4-mRNA-1	1.10576	1.28664	0.612739	0.514486
maker-Ctg2866-augustus-gene-0.12-mRNA-1	0.298679	0.359824	0.220528	0
maker-Ctg2978-augustus-gene-0.4-mRNA-1	6.9518	7.84413	7.98678	7.3215
maker-Ctg3051-augustus-gene-0.4-mRNA-1	0.116449	0.336975	0.41918	0
maker-Ctg3145-augustus-gene-0.3-mRNA-1	4.39059	13.6514	5.1749	1.04053
maker-Ctg3236-augustus-gene-0.10-mRNA-1	0	0	0	0
augustus_masked-Ctg3338-processed-gene-0.2-mRNA-1	0	0.222363	0.0852634	0
augustus_masked-Ctg3449-processed-gene-0.4-mRNA-1	0	0	0	0
maker-Ctg3541-augustus-gene-0.1-mRNA-1	16.364	14.2579	11.6623	10.4366
augustus_masked-Ctg3637-processed-gene-0.2-mRNA-1	11.4646	18.8035	25.6625	33.6233
maker-Ctg3750-augustus-gene-0.9-mRNA-1	5.91816	7.57085	7.04734	5.85948
maker-Ctg3897-augustus-gene-0.2-mRNA-1	2.87387	0.892454	1.07055	0.594622
maker-Ctg4028-augustus-gene-0.3-mRNA-1	27.2942	37.9871	33.9592	50.4406
maker-Ctg4166-augustus-gene-0.1-mRNA-1	0.0977144	0	0	0.0472048
augustus_masked-Ctg4306-processed-gene-0.0-mRNA-1	0.12661	0.0753991	0.0577506	0
maker-Ctg4460-augustus-gene-0.2-mRNA-1	1.66666	2.44953	0.942046	1.48145
augustus_masked-Ctg4584-processed-gene-0.1-mRNA-1	62.2779	39.446	25.3206	17.2743
maker-Ctg4791-augustus-gene-0.1-mRNA-1	6.59053	5.81731	2.90503	2.12055
maker-Ctg4969-augustus-gene-0.4-mRNA-1	0.106994	0	0	0
maker-Ctg5184-augustus-gene-0.1-mRNA-1	0.139702	0.544812	0.394898	0.89613
augustus_masked-Ctg5444-processed-gene-0.3-mRNA-1	0.41871	0.165281	0.232404	0
maker-Ctg5837-augustus-gene-0.1-mRNA-1	2.02934	3.19058	2.79198	2.30033
maker-Ctg6207-augustus-gene-0.1-mRNA-1	7.45078	4.2286	4.51939	2.94343
maker-Ctg7033-augustus-gene-0.1-mRNA-1	13.229	6.91785	13.9827	9.96196
augustus_masked-Ctg0001-processed-gene-19.5-mRNA-1	0.129238	0	0	0
maker-Ctg0001-augustus-gene-6.8-mRNA-1	13.7419	33.023	41.5919	33.8879
maker-Ctg0002-augustus-gene-18.13-mRNA-1	404.186	381.214	435.366	480.531
maker-Ctg0003-augustus-gene-17.7-mRNA-1	35.8157	55.1715	36.227	32.9894
maker-Ctg0004-augustus-gene-23.4-mRNA-1	0.0346856	0.0999644	0	0.0159343
maker-Ctg0005-augustus-gene-17.11-mRNA-1	48.8299	55.5827	43.8964	39.68
maker-Ctg0006-augustus-gene-18.7-mRNA-1	122.596	184.378	202.442	164.019
maker-Ctg0007-augustus-gene-16.9-mRNA-1	0.871092	1.15699	1.92988	0.604705
maker-Ctg0008-augustus-gene-6.7-mRNA-1	12.3763	10.2941	12.713	14.7511
maker-Ctg0009-augustus-gene-9.11-mRNA-1	0	0	0	0
maker-Ctg0010-augustus-gene-9.8-mRNA-1	1.51772	2.50283	1.32567	1.28592
maker-Ctg0012-augustus-gene-14.9-mRNA-1	0.10493	0.0593496	0.0455035	0.227231
maker-Ctg0013-augustus-gene-4.9-mRNA-1	0.631992	1.17415	0.999877	0.541191
maker-Ctg0014-augustus-gene-6.3-mRNA-1	11.3082	18.7839	14.7123	7.73356
maker-Ctg0015-augustus-gene-5.12-mRNA-1	24.8813	25.5681	20.7311	20.2192
augustus_masked-Ctg0018-processed-gene-1.1-mRNA-1	36.8097	24.3675	24.2398	24.4241
augustus_masked-Ctg0020-processed-gene-14.1-mRNA-1	39.5677	52.4817	60.2416	57.2785
augustus_masked-Ctg0022-processed-gene-9.0-mRNA-1	1.0925	0.925028	1.3112	0.760305
maker-Ctg0023-augustus-gene-14.10-mRNA-1	10.5812	7.53644	9.91176	8.94164
maker-Ctg0025-augustus-gene-2.6-mRNA-1	50.7288	45.6672	63.3908	56.4969
maker-Ctg0026-augustus-gene-5.5-mRNA-1	4.05466	6.64476	4.35481	4.72745
maker-Ctg0027-augustus-gene-8.4-mRNA-1	0.264754	0.119787	0.209366	0.124939
augustus_masked-Ctg0029-processed-gene-11.3-mRNA-1	28.4793	40.2238	34.478	31.0572
maker-Ctg0030-augustus-gene-6.7-mRNA-1	38.2685	37.9273	29.6012	55.2435
augustus_masked-Ctg0033-processed-gene-12.6-mRNA-1	6.78649	10.655	6.15936	5.8634
augustus_masked-Ctg0035-processed-gene-6.0-mRNA-1	0.0543807	0	0.12046	0.100423
maker-Ctg0036-augustus-gene-1.6-mRNA-1	4.33643	3.20044	3.31893	2.26419
augustus_masked-Ctg0038-processed-gene-12.2-mRNA-1	30.3791	40.1668	63.245	21.9536
maker-Ctg0040-augustus-gene-10.9-mRNA-1	97.594	78.6709	156.038	138.658
maker-Ctg0042-augustus-gene-10.9-mRNA-1	1.159	2.05565	0.84893	0.704503
maker-Ctg0043-augustus-gene-5.12-mRNA-1	0	0	0	0
maker-Ctg0045-augustus-gene-9.8-mRNA-1	0.799708	1.69902	0.840857	1.02543
maker-Ctg0047-augustus-gene-9.5-mRNA-1	36.056	22.7881	33.06	24.0135
augustus_masked-Ctg0050-processed-gene-10.8-mRNA-1	0	0	0	0
augustus_masked-Ctg0052-processed-gene-6.0-mRNA-1	20.205	22.679	20.8957	20.8005
augustus_masked-Ctg0055-processed-gene-3.2-mRNA-1	179.898	157.181	195.278	162.934
maker-Ctg0056-augustus-gene-4.15-mRNA-1	0.51824	0.38234	0	0
augustus_masked-Ctg0058-processed-gene-8.1-mRNA-1	0	0	0	0
augustus_masked-Ctg0060-processed-gene-2.3-mRNA-1	50.7058	31.7976	28.3919	30.1372
maker-Ctg0062-augustus-gene-7.13-mRNA-1	0.282673	0.261931	0.178849	0.222698
maker-Ctg0065-augustus-gene-7.3-mRNA-1	31.3185	42.1042	27.7781	21.2655
maker-Ctg0067-augustus-gene-9.12-mRNA-1	0.846687	0.565799	0.577134	0.782901
maker-Ctg0069-augustus-gene-7.4-mRNA-1	9.09061	12.6024	15.5952	14.4001
maker-Ctg0071-augustus-gene-9.9-mRNA-1	11.1351	4.13294	3.90391	4.01964
maker-Ctg0074-augustus-gene-0.2-mRNA-1	0	0	0	0
maker-Ctg0076-augustus-gene-9.11-mRNA-1	140.634	132.383	138.546	138.631
maker-Ctg0078-augustus-gene-7.9-mRNA-1	0	0	0	0
augustus_masked-Ctg0081-processed-gene-4.2-mRNA-1	0	0	0.323001	0
maker-Ctg0083-augustus-gene-4.6-mRNA-1	0	0	0	0
maker-Ctg0087-augustus-gene-1.6-mRNA-1	4.59495	6.89133	4.6513	6.23845
maker-Ctg0090-augustus-gene-6.3-mRNA-1	1.80584	2.07201	1.08357	2.09007
maker-Ctg0094-augustus-gene-7.8-mRNA-1	0.148104	0.0534591	0	0
maker-Ctg0097-augustus-gene-6.6-mRNA-1	17.6191	13.6706	11.1196	9.02701
maker-Ctg0099-augustus-gene-8.5-mRNA-1	27.8373	35.1444	26.5474	27.3462
augustus_masked-Ctg0102-processed-gene-3.2-mRNA-1	14.7761	33.538	30.7455	28.3716
augustus_masked-Ctg0105-processed-gene-1.0-mRNA-1	98.0663	105.716	72.2781	81.0758
augustus_masked-Ctg0107-processed-gene-1.2-mRNA-1	0.842574	0.473557	0.362888	0.388596
augustus_masked-Ctg0109-processed-gene-8.4-mRNA-1	6.70793	8.45199	7.91523	1.75473
maker-Ctg0111-augustus-gene-0.6-mRNA-1	415.325	633.942	640.406	766.693
maker-Ctg0113-augustus-gene-5.5-mRNA-1	4.66238	7.66179	3.57946	3.27701
maker-Ctg0116-augustus-gene-7.15-mRNA-1	0	0	0	0
maker-Ctg0120-augustus-gene-7.5-mRNA-1	0.573232	0	0.848562	1.07811
maker-Ctg0123-augustus-gene-3.6-mRNA-1	15.6101	11.0533	15.5482	7.50678
augustus_masked-Ctg0126-processed-gene-3.8-mRNA-1	1.99172	1.63526	0.701838	0.960138
maker-Ctg0128-augustus-gene-3.12-mRNA-1	154.495	109.963	111.641	109.327
maker-Ctg0131-augustus-gene-1.5-mRNA-1	12.679	12.8431	10.1913	8.54456
augustus_masked-Ctg0134-processed-gene-7.6-mRNA-1	20.3117	13.8207	17.1299	18.0934
maker-Ctg0137-augustus-gene-4.4-mRNA-1	44.6918	58.3998	39.1823	26.272
augustus_masked-Ctg0141-processed-gene-0.1-mRNA-1	7.12542	12.4147	8.28075	16.0689
maker-Ctg0143-augustus-gene-5.9-mRNA-1	5.31407	4.58386	3.70003	3.0086
maker-Ctg0145-augustus-gene-6.19-mRNA-1	1.64564	1.92296	1.34179	0.727938
maker-Ctg0148-augustus-gene-2.17-mRNA-1	1.62554	1.7261	1.93889	2.18505
augustus_masked-Ctg0152-processed-gene-5.2-mRNA-1	0.175025	0	0	0.492821
augustus_masked-Ctg0155-processed-gene-6.6-mRNA-1	11.922	13.9769	8.90084	8.20984
maker-Ctg0159-augustus-gene-4.11-mRNA-1	0	0	0	0
maker-Ctg0162-augustus-gene-6.12-mRNA-1	149.424	167.075	116.397	118.875
maker-Ctg0166-augustus-gene-3.8-mRNA-1	0	2.65739	2.95827	1.71901
maker-Ctg0170-augustus-gene-6.9-mRNA-1	0.101881	0.167737	0.048343	0.066837
maker-Ctg0176-augustus-gene-6.10-mRNA-1	0.148325	0	0	0
maker-Ctg0180-augustus-gene-3.11-mRNA-1	2.20843	3.2036	3.85808	4.25258
maker-Ctg0183-augustus-gene-1.6-mRNA-1	108.317	124.76	104.035	79.3613
maker-Ctg0186-augustus-gene-5.11-mRNA-1	26.5462	17.9902	14.3449	13.0435
maker-Ctg0190-augustus-gene-2.5-mRNA-1	12.138	15.5636	10.1047	11.5767
maker-Ctg0193-augustus-gene-3.5-mRNA-1	152.558	160.985	179.474	157.362
augustus_masked-Ctg0197-processed-gene-2.2-mRNA-1	0	0	0	0
maker-Ctg0200-augustus-gene-5.19-mRNA-1	0.669504	1.36654	1.03928	0.87507
augustus_masked-Ctg0204-processed-gene-0.1-mRNA-1	27.4602	27.0876	30.7329	29.4515
maker-Ctg0206-augustus-gene-4.5-mRNA-1	24.8525	9.44107	9.3652	7.11143
maker-Ctg0211-augustus-gene-5.11-mRNA-1	9.90858	11.5199	9.49069	7.84614
maker-Ctg0216-augustus-gene-5.11-mRNA-1	1.00435	1.00798	0.876084	1.05227
maker-Ctg0221-augustus-gene-5.8-mRNA-1	0	0	0	0
augustus_masked-Ctg0227-processed-gene-5.4-mRNA-1	0	0	0	0
augustus_masked-Ctg0231-processed-gene-2.1-mRNA-1	8.4193	7.49476	5.90672	5.01612
maker-Ctg0236-augustus-gene-3.12-mRNA-1	45.9753	34.4908	51.8183	56.2565
maker-Ctg0241-augustus-gene-4.2-mRNA-1	0.802971	0.386722	0.915811	0.328242
augustus_masked-Ctg0247-processed-gene-2.2-mRNA-1	0	0	0	0
augustus_masked-Ctg0252-processed-gene-0.3-mRNA-1	0	0.633423	0.327667	0
augustus_masked-Ctg0257-processed-gene-4.5-mRNA-1	0	0	0	0.0503791
maker-Ctg0261-augustus-gene-2.5-mRNA-1	13.7301	22.2163	16.0499	23.4957
maker-Ctg0265-augustus-gene-3.13-mRNA-1	23.0833	21.4924	15.5345	13.9107
maker-Ctg0269-augustus-gene-3.8-mRNA-1	15.9985	26.0954	27.8246	23.0494
maker-Ctg0274-augustus-gene-3.2-mRNA-1	158.119	102.184	97.6336	95.893
maker-Ctg0278-augustus-gene-2.7-mRNA-1	4.48245	3.38145	2.37759	2.15937
maker-Ctg0283-augustus-gene-2.13-mRNA-1	24.8995	13.2488	15.4796	14.2127
maker-Ctg0287-augustus-gene-1.5-mRNA-1	0.132604	0.0674156	0.0852634	0.119699
maker-Ctg0290-augustus-gene-4.12-mRNA-1	3.50323	2.56608	1.93957	2.08993
maker-Ctg0297-augustus-gene-0.4-mRNA-1	269.313	233.565	232.637	200.231
augustus_masked-Ctg0304-processed-gene-4.6-mRNA-1	10.7418	13.946	19.5296	25.6923
maker-Ctg0309-augustus-gene-3.4-mRNA-1	201.526	195.965	219.481	236.936
augustus_masked-Ctg0315-processed-gene-1.4-mRNA-1	0	0.238377	0	0.15271
maker-Ctg0321-augustus-gene-3.5-mRNA-1	3.32983	8.86497	4.92308	12.5125
maker-Ctg0326-augustus-gene-0.14-mRNA-1	0	0	0	0
augustus_masked-Ctg0333-processed-gene-1.3-mRNA-1	2.74895	3.17187	2.04203	1.45772
maker-Ctg0337-augustus-gene-4.9-mRNA-1	0.379771	0.168584	0.097045	0.107532
augustus_masked-Ctg0343-processed-gene-2.5-mRNA-1	0.0794972	0.0286462	0.0220055	0.0182664
augustus_masked-Ctg0349-processed-gene-3.5-mRNA-1	99.1847	25.5469	31.319	14.618
maker-Ctg0352-augustus-gene-3.9-mRNA-1	27.1591	16.625	20.5718	21.1804
augustus_masked-Ctg0359-processed-gene-3.2-mRNA-1	0.272363	0.098616	0.0754235	0.062986
maker-Ctg0364-augustus-gene-2.7-mRNA-1	11.376	11.7838	11.532	10.5244
maker-Ctg0370-augustus-gene-3.6-mRNA-1	0	0	0	0
maker-Ctg0377-augustus-gene-2.10-mRNA-1	0	0	0	0
augustus_masked-Ctg0383-processed-gene-2.4-mRNA-1	3.52944	6.09637	3.76814	2.92783
maker-Ctg0390-augustus-gene-3.7-mRNA-1	9.06993	5.37309	2.74645	2.97211
maker-Ctg0396-augustus-gene-3.10-mRNA-1	0.0341835	0.197364	0	0.0629557
maker-Ctg0404-augustus-gene-1.9-mRNA-1	0	0	0	0
maker-Ctg0413-augustus-gene-0.5-mRNA-1	3.28801	3.90747	5.05832	3.10846
maker-Ctg0418-augustus-gene-3.12-mRNA-1	0	0.205795	0.0786771	0
maker-Ctg0424-augustus-gene-0.4-mRNA-1	5.15046	4.69633	4.52542	4.40254
maker-Ctg0432-augustus-gene-2.6-mRNA-1	3.70738	4.80737	3.75126	3.94358
maker-Ctg0440-augustus-gene-3.14-mRNA-1	75.6572	29.4334	45.7822	36.8359
maker-Ctg0450-augustus-gene-2.5-mRNA-1	0	0	0	0
augustus_masked-Ctg0458-processed-gene-0.6-mRNA-1	18.6845	19.2689	42.7116	68.6248
maker-Ctg0464-augustus-gene-2.13-mRNA-1	3.93767	4.29592	2.48266	3.24693
augustus_masked-Ctg0474-processed-gene-3.0-mRNA-1	0	1.55706	0.579032	0
maker-Ctg0481-augustus-gene-3.6-mRNA-1	0	5.13161	0	0
maker-Ctg0491-augustus-gene-1.8-mRNA-1	99.478	83.8251	53.1888	39.6477
maker-Ctg0501-augustus-gene-3.10-mRNA-1	9.32569	15.8875	10.1887	11.0249
augustus_masked-Ctg0508-processed-gene-2.1-mRNA-1	0	0	0	0
maker-Ctg0513-augustus-gene-1.11-mRNA-1	12.7731	16.3938	11.5725	10.5155
augustus_masked-Ctg0522-processed-gene-2.1-mRNA-1	0	0	0	0
maker-Ctg0531-augustus-gene-2.11-mRNA-1	0.0729123	0.2113	0	0.337449
maker-Ctg0543-augustus-gene-2.24-mRNA-1	1.3611	1.90144	0.629759	0.848447
augustus_masked-Ctg0552-processed-gene-1.0-mRNA-1	0.383204	0.369841	1.13188	1.47615
augustus_masked-Ctg0561-processed-gene-1.0-mRNA-1	0.652616	0.23659	0.271109	0.226794
maker-Ctg0571-augustus-gene-2.16-mRNA-1	2.37994	2.44566	1.38998	1.5597
maker-Ctg0578-augustus-gene-1.11-mRNA-1	82.9533	86.2931	78.3414	75.6483
maker-Ctg0585-augustus-gene-1.4-mRNA-1	0.817477	1.16028	0.497127	0.652054
maker-Ctg0596-augustus-gene-1.5-mRNA-1	7.21233	9.06826	7.74237	6.09681
maker-Ctg0606-augustus-gene-2.14-mRNA-1	18.4373	23.9212	13.1656	13.9575
maker-Ctg0613-augustus-gene-2.12-mRNA-1	9.09258	9.15093	9.29131	7.32461
maker-Ctg0622-augustus-gene-1.3-mRNA-1	3.08574	2.85871	1.59873	1.09403
augustus_masked-Ctg0632-processed-gene-1.14-mRNA-1	0	0.107568	0	0
maker-Ctg0641-augustus-gene-2.6-mRNA-1	58.9067	55.2047	44.9694	44.2285
maker-Ctg0649-augustus-gene-2.14-mRNA-1	25.148	25.6962	21.4685	17.1612
maker-Ctg0659-augustus-gene-2.13-mRNA-1	117.69	89.0114	89.5519	89.1026
augustus_masked-Ctg0667-processed-gene-0.0-mRNA-1	3.24695	2.73197	4.18641	3.53219
maker-Ctg0674-augustus-gene-1.9-mRNA-1	89.2795	95.3487	69.8402	65.3412
maker-Ctg0686-augustus-gene-2.10-mRNA-1	22.5095	26.0676	24.6676	30.2151
maker-Ctg0694-augustus-gene-2.13-mRNA-1	0	0	0.123377	0.103603
augustus_masked-Ctg0709-processed-gene-2.4-mRNA-1	0.115221	0.776451	0.212662	0
maker-Ctg0719-augustus-gene-1.3-mRNA-1	168.86	379.42	301.734	283.21
maker-Ctg0730-augustus-gene-2.9-mRNA-1	20.7851	12.3824	17.355	18.9914
augustus_masked-Ctg0742-processed-gene-1.1-mRNA-1	0	0	0	0
augustus_masked-Ctg0754-processed-gene-0.0-mRNA-1	0	0.309262	0	0
maker-Ctg0764-augustus-gene-1.12-mRNA-1	0.168694	0.540272	0.145274	0.172247
maker-Ctg0775-augustus-gene-1.28-mRNA-1	25.6794	22.6002	21.9755	25.5546
maker-Ctg0784-augustus-gene-1.13-mRNA-1	5.95609	13.127	9.67815	8.46341
augustus_masked-Ctg0803-processed-gene-1.0-mRNA-1	0.147117	0.141777	0.0543112	0.226236
maker-Ctg0815-augustus-gene-1.6-mRNA-1	0	0	0	0
augustus_masked-Ctg0826-processed-gene-1.4-mRNA-1	0	0.0848469	0	0
maker-Ctg0840-augustus-gene-1.9-mRNA-1	0.311419	0.256369	0.394056	0.721891
maker-Ctg0849-augustus-gene-1.20-mRNA-1	33.9215	28.7957	20.1993	20.2642
maker-Ctg0863-augustus-gene-0.8-mRNA-1	0.294919	0	0.985573	0
maker-Ctg0871-augustus-gene-1.12-mRNA-1	1.70459	1.18808	0.979006	1.34231
augustus_masked-Ctg0883-processed-gene-0.2-mRNA-1	50.1074	69.7539	57.9321	52.2189
maker-Ctg0900-augustus-gene-1.11-mRNA-1	0	0	0	0
augustus_masked-Ctg0916-processed-gene-1.9-mRNA-1	0	0	0	0.30814
maker-Ctg0930-augustus-gene-1.19-mRNA-1	0	0	0	0
maker-Ctg0943-augustus-gene-1.8-mRNA-1	0.525076	0.25635	0	0
maker-Ctg0962-augustus-gene-0.2-mRNA-1	0.285177	0	0	0
maker-Ctg0977-augustus-gene-0.7-mRNA-1	0.0936193	0.0676509	0.103682	0.172709
augustus_masked-Ctg0995-processed-gene-1.0-mRNA-1	15.898	16.1505	13.0199	12.6477
maker-Ctg1011-augustus-gene-1.7-mRNA-1	10.4611	9.80378	8.70972	6.70448
maker-Ctg1031-augustus-gene-0.4-mRNA-1	5.59622	6.9287	9.3014	10.693
maker-Ctg1050-augustus-gene-0.2-mRNA-1	2.19008	2.88016	0.924477	1.16342
maker-Ctg1064-augustus-gene-1.9-mRNA-1	54.2823	71.3632	61.5283	46.8171
maker-Ctg1085-augustus-gene-1.4-mRNA-1	0.26291	0.227317	0.0970322	0.161043
maker-Ctg1107-augustus-gene-1.14-mRNA-1	0.539429	0.921551	1.19485	0.180989
maker-Ctg1127-augustus-gene-0.8-mRNA-1	0	0	0	0
maker-Ctg1144-augustus-gene-1.9-mRNA-1	0.877141	2.72074	4.372	3.70648
augustus_masked-Ctg1194-processed-gene-0.3-mRNA-1	0	0	0	0
augustus_masked-Ctg1213-processed-gene-0.5-mRNA-1	0.615137	1.39663	1.50846	0.891292
maker-Ctg1244-augustus-gene-0.9-mRNA-1	132.984	143.29	169.772	199.357
maker-Ctg1266-augustus-gene-0.6-mRNA-1	1.32478	0.726057	1.21891	1.30313
maker-Ctg1297-augustus-gene-0.14-mRNA-1	32.6577	26.1174	35.8997	25.2343
maker-Ctg1326-augustus-gene-0.11-mRNA-1	0	0	0	0
maker-Ctg1347-augustus-gene-0.6-mRNA-1	7.59931	7.53867	6.46877	4.52095
maker-Ctg1369-augustus-gene-0.13-mRNA-1	6.61396	6.54284	8.0241	10.0074
augustus_masked-Ctg1398-processed-gene-0.5-mRNA-1	0.142864	0	0	0.0439309
maker-Ctg1429-augustus-gene-0.10-mRNA-1	0	0	0	0
maker-Ctg1462-augustus-gene-0.3-mRNA-1	21.9699	27.484	21.2296	20.7559
maker-Ctg1493-augustus-gene-0.6-mRNA-1	0	0	0	0
maker-Ctg1530-augustus-gene-0.12-mRNA-1	0	0	0	0.357392
maker-Ctg1560-augustus-gene-0.8-mRNA-1	10.6373	8.51968	12.381	9.79476
maker-Ctg1606-augustus-gene-0.6-mRNA-1	53.7466	43.9363	32.522	28.881
augustus_masked-Ctg1635-processed-gene-0.7-mRNA-1	4.88431	4.4624	2.31486	2.2751
augustus_masked-Ctg1682-processed-gene-0.6-mRNA-1	12.5517	8.37647	7.8855	11.2812
maker-Ctg1721-augustus-gene-0.3-mRNA-1	14.2664	16.3885	12.1763	12.2101
augustus_masked-Ctg1744-processed-gene-0.2-mRNA-1	0.185125	0	0	0
maker-Ctg1777-augustus-gene-0.11-mRNA-1	8.14443	8.11334	6.29537	6.2424
maker-Ctg1827-augustus-gene-0.3-mRNA-1	0	0	0	0
maker-Ctg1893-augustus-gene-0.8-mRNA-1	1.74898	1.5981	1.73443	1.70354
maker-Ctg1939-augustus-gene-0.9-mRNA-1	0	0	0.0859478	0
maker-Ctg1989-augustus-gene-0.9-mRNA-1	25.2774	29.6072	22.3355	18.3549
maker-Ctg2042-augustus-gene-0.4-mRNA-1	7.11782	8.64554	11.0095	13.3221
maker-Ctg2099-augustus-gene-0.10-mRNA-1	54.1764	31.881	29.823	47.3005
maker-Ctg2155-augustus-gene-0.1-mRNA-1	241.336	521.792	366.123	376.221
augustus_masked-Ctg2209-processed-gene-0.1-mRNA-1	0	0	0	0
maker-Ctg2264-augustus-gene-0.5-mRNA-1	3.11803	2.36644	1.75665	2.29842
maker-Ctg2315-augustus-gene-0.9-mRNA-1	8.7463	9.32095	10.2581	3.98647
maker-Ctg2390-augustus-gene-0.9-mRNA-1	0.720372	0.785811	0.603582	0.418273
maker-Ctg2464-augustus-gene-0.3-mRNA-1	0	0	0	0
maker-Ctg2527-augustus-gene-0.8-mRNA-1	83.0565	40.9696	50.2561	29.3065
maker-Ctg2631-augustus-gene-0.2-mRNA-1	0	0	0	0
maker-Ctg2711-augustus-gene-0.3-mRNA-1	2.74117	2.05721	1.79191	2.71448
maker-Ctg2783-augustus-gene-0.5-mRNA-1	0.428457	0.562513	0.265832	0.163549
maker-Ctg2893-augustus-gene-0.2-mRNA-1	0	0	0.149686	0
maker-Ctg3004-augustus-gene-0.4-mRNA-1	0	0.174303	0.199499	0
maker-Ctg3080-augustus-gene-0.7-mRNA-1	0	0	0	0
augustus_masked-Ctg3183-processed-gene-0.0-mRNA-1	2.94919	0.437254	2.29967	1.96843
maker-Ctg3260-augustus-gene-0.5-mRNA-1	44.9872	52.6324	44.3512	29.6408
maker-Ctg3373-augustus-gene-0.0-mRNA-1	0.305439	0	0	0
augustus_masked-Ctg3471-processed-gene-0.1-mRNA-1	0.455126	0	0	0.214867
maker-Ctg3579-augustus-gene-0.4-mRNA-1	3.49374	1.09081	0.876018	2.35779
augustus_masked-Ctg3674-processed-gene-0.0-mRNA-1	10.3186	4.27952	4.59874	2.29067
augustus_masked-Ctg3801-processed-gene-0.3-mRNA-1	2.05461	1.91781	0.829435	1.22892
maker-Ctg3936-augustus-gene-0.2-mRNA-1	49.2803	42.6931	35.3287	54.1062
maker-Ctg4077-augustus-gene-0.3-mRNA-1	0	0.428695	0.3374	0.843961
maker-Ctg4200-augustus-gene-0.5-mRNA-1	30.0882	26.7544	22.499	18.234
maker-Ctg4361-augustus-gene-0.1-mRNA-1	0	0.177794	0	0
augustus_masked-Ctg4495-processed-gene-0.1-mRNA-1	6.72144	7.71893	6.90984	5.83005
maker-Ctg4665-augustus-gene-0.5-mRNA-1	24.4837	28.1966	20.7221	16.0744
augustus_masked-Ctg4860-processed-gene-0.1-mRNA-1	0	0	0	0
maker-Ctg5041-augustus-gene-0.3-mRNA-1	0	0	0	0.394451
maker-Ctg5251-augustus-gene-0.1-mRNA-1	3.82717	2.8199	3.92875	2.66488
maker-Ctg5554-augustus-gene-0.2-mRNA-1	2.65901	2.16839	1.099	1.11585
maker-Ctg5961-augustus-gene-0.1-mRNA-1	0.597106	0.452176	0.509415	0.351289
maker-Ctg6396-augustus-gene-0.3-mRNA-1	0.816133	0.722973	1.11777	0.194849
maker-Ctg7406-augustus-gene-0.3-mRNA-1	0	0	0	0
maker-Ctg0001-augustus-gene-12.5-mRNA-1	5.93106	4.19198	9.22889	6.50034
augustus_masked-Ctg0002-processed-gene-22.3-mRNA-1	0	0	0	0
maker-Ctg0002-augustus-gene-3.12-mRNA-1	25.7268	27.6742	20.8807	20.6978
augustus_masked-Ctg0004-processed-gene-0.2-mRNA-1	0	0	0	0
augustus_masked-Ctg0005-processed-gene-17.0-mRNA-1	1.5192	1.43725	0.841335	0.647767
maker-Ctg0005-augustus-gene-6.13-mRNA-1	1.67138	8.68842	3.7052	1.33481
maker-Ctg0006-augustus-gene-7.8-mRNA-1	0.314955	0.34408	0.28858	0.0797591
augustus_masked-Ctg0008-processed-gene-13.6-mRNA-1	0	0	0.404646	1.04316
augustus_masked-Ctg0009-processed-gene-7.3-mRNA-1	0	0	0	0
maker-Ctg0010-augustus-gene-0.4-mRNA-1	9.09116	11.698	6.08382	6.24466
maker-Ctg0011-augustus-gene-2.3-mRNA-1	0	0	0.832962	0.956728
augustus_masked-Ctg0013-processed-gene-1.3-mRNA-1	6.79538	4.90078	5.22537	6.92131
augustus_masked-Ctg0014-processed-gene-15.13-mRNA-1	0	0	0.134198	0.167945
augustus_masked-Ctg0015-processed-gene-3.0-mRNA-1	76.9027	88.0093	100.593	61.1949
maker-Ctg0016-augustus-gene-0.6-mRNA-1	109.919	71.9261	110.873	139.089
maker-Ctg0018-augustus-gene-4.5-mRNA-1	4.9274	6.09055	2.86345	3.14364
augustus_masked-Ctg0021-processed-gene-13.2-mRNA-1	0.443705	4.05434	2.75142	1.55167
maker-Ctg0022-augustus-gene-3.11-mRNA-1	6.56803	6.89874	6.84085	6.95627
augustus_masked-Ctg0024-processed-gene-3.4-mRNA-1	0.139636	0	0.103096	0.0858637
augustus_masked-Ctg0026-processed-gene-1.2-mRNA-1	0.328737	0	0	0
augustus_masked-Ctg0027-processed-gene-13.9-mRNA-1	4.90054	4.95922	3.67492	3.4487
augustus_masked-Ctg0028-processed-gene-9.0-mRNA-1	76.8274	92.6947	60.9331	37.6878
maker-Ctg0029-augustus-gene-4.5-mRNA-1	3.83473	2.9547	2.44708	1.76521
augustus_masked-Ctg0032-processed-gene-1.3-mRNA-1	58.2761	49.3152	48.5219	52.4925
maker-Ctg0033-augustus-gene-3.7-mRNA-1	2.51187	2.2465	0.994107	1.55198
maker-Ctg0035-augustus-gene-2.11-mRNA-1	0	0	0	0
maker-Ctg0036-augustus-gene-7.8-mRNA-1	0	0	0	0
augustus_masked-Ctg0039-processed-gene-2.1-mRNA-1	12.718	18.8891	13.6004	12.3284
maker-Ctg0040-augustus-gene-6.6-mRNA-1	1.22393	0.950263	0.755793	0.692588
maker-Ctg0042-augustus-gene-8.9-mRNA-1	32.2722	33.2734	32.3396	36.1157
maker-Ctg0044-augustus-gene-3.7-mRNA-1	0.202185	0.14689	0.112011	0.0939367
maker-Ctg0046-augustus-gene-2.2-mRNA-1	1.09896	3.24342	1.46639	0.98648
maker-Ctg0048-augustus-gene-5.5-mRNA-1	49.3645	64.6567	41.9737	33.7719
maker-Ctg0050-augustus-gene-2.12-mRNA-1	22.8654	20.585	14.8544	16.846
maker-Ctg0052-augustus-gene-9.8-mRNA-1	1.99015	5.53991	4.40924	3.54009
maker-Ctg0055-augustus-gene-2.15-mRNA-1	0.603575	1.22288	0.334265	0.501974
augustus_masked-Ctg0057-processed-gene-6.4-mRNA-1	0.139625	0.0862513	0.0441708	0.0733316
maker-Ctg0058-augustus-gene-3.15-mRNA-1	0.339306	0	0.188199	0.318196
maker-Ctg0060-augustus-gene-7.7-mRNA-1	68.5743	55.6909	34.7553	29.3171
maker-Ctg0063-augustus-gene-3.9-mRNA-1	0.69948	0.561174	1.97957	0.214839
maker-Ctg0066-augustus-gene-4.5-mRNA-1	274.248	306.777	310.034	283.086
maker-Ctg0068-augustus-gene-1.6-mRNA-1	21.7197	66.9744	67.5491	64.3774
maker-Ctg0070-augustus-gene-1.8-mRNA-1	12.7742	17.2204	16.8582	18.3929
maker-Ctg0072-augustus-gene-7.9-mRNA-1	7.78176	9.74769	7.87023	7.50039
maker-Ctg0074-augustus-gene-9.15-mRNA-1	113.318	138.203	107.887	100.874
maker-Ctg0077-augustus-gene-5.13-mRNA-1	2306.06	1638.5	1066.62	1167.92
maker-Ctg0079-augustus-gene-3.9-mRNA-1	15.0141	14.4812	9.43334	9.12228
maker-Ctg0082-augustus-gene-1.3-mRNA-1	50.1327	53.7642	48.1974	42.2088
augustus_masked-Ctg0085-processed-gene-7.2-mRNA-1	0	0	0	0
augustus_masked-Ctg0088-processed-gene-5.0-mRNA-1	4.44655	4.55414	5.02258	6.14535
maker-Ctg0091-augustus-gene-7.8-mRNA-1	0	0	0	0
augustus_masked-Ctg0096-processed-gene-1.0-mRNA-1	0	0	0	0
maker-Ctg0098-augustus-gene-3.13-mRNA-1	0.633638	0.460831	1.22418	0.44286
maker-Ctg0100-augustus-gene-5.7-mRNA-1	3.13119	2.40106	1.89865	1.69129
maker-Ctg0102-augustus-gene-6.7-mRNA-1	0.473787	0.53288	0.291522	0.485959
maker-Ctg0105-augustus-gene-8.8-mRNA-1	76.4431	64.7417	101.123	103.704
maker-Ctg0107-augustus-gene-5.14-mRNA-1	1.26466	1.08839	0.816809	0.710102
augustus_masked-Ctg0110-processed-gene-0.2-mRNA-1	8.72186	12.6962	5.50535	4.51543
maker-Ctg0111-augustus-gene-7.17-mRNA-1	0.764309	0.560803	0	0.179684
maker-Ctg0114-augustus-gene-7.6-mRNA-1	9.6528	10.5654	12.2794	12.8691
maker-Ctg0118-augustus-gene-0.10-mRNA-1	21.2334	27.8924	18.3971	9.66755
maker-Ctg0121-augustus-gene-4.21-mRNA-1	0.241004	0.252687	0.121296	0.100712
maker-Ctg0124-augustus-gene-4.6-mRNA-1	9.49147	11.1226	11.2769	8.11628
maker-Ctg0126-augustus-gene-3.10-mRNA-1	37.0896	55.7542	40.5073	36.2093
maker-Ctg0129-augustus-gene-1.7-mRNA-1	1.84399	3.043	0.953953	1.26059
augustus_masked-Ctg0132-processed-gene-5.0-mRNA-1	3.57847	3.53499	2.84618	3.24641
augustus_masked-Ctg0135-processed-gene-7.7-mRNA-1	0.197558	0.142963	0.0713231	0.0304006
maker-Ctg0139-augustus-gene-1.7-mRNA-1	0.238806	0.0863934	0	0.0551637
maker-Ctg0141-augustus-gene-7.11-mRNA-1	2.51296	11.6329	12.8756	27.0926
maker-Ctg0144-augustus-gene-5.5-mRNA-1	0.237051	0.345007	0	0.110421
maker-Ctg0146-augustus-gene-6.14-mRNA-1	24.9845	26.3751	17.6519	15.5621
maker-Ctg0149-augustus-gene-3.3-mRNA-1	17.3418	25.0944	18.7461	19.962
augustus_masked-Ctg0153-processed-gene-1.6-mRNA-1	3.08415	1.04799	1.5821	1.12075
maker-Ctg0156-augustus-gene-2.4-mRNA-1	0.184451	0.355954	0.0681012	0.0568242
maker-Ctg0160-augustus-gene-2.5-mRNA-1	34.2417	26.5792	24.6933	36.5945
maker-Ctg0163-augustus-gene-6.6-mRNA-1	12.7329	12.7228	12.7804	11.168
maker-Ctg0168-augustus-gene-3.4-mRNA-1	0	0	0	0
maker-Ctg0173-augustus-gene-1.1-mRNA-1	0.0965347	0.162142	0.0712504	0.0885852
maker-Ctg0177-augustus-gene-4.6-mRNA-1	8.58168	7.50062	3.80152	3.52068
maker-Ctg0181-augustus-gene-0.9-mRNA-1	110.866	96.3299	97.776	94.233
maker-Ctg0184-augustus-gene-6.10-mRNA-1	1.7798	2.65801	1.78052	1.32582
maker-Ctg0187-augustus-gene-3.9-mRNA-1	2.70848	4.72556	2.99937	4.7479
maker-Ctg0191-augustus-gene-3.10-mRNA-1	0.0361327	0.0521648	0.160052	0.133126
maker-Ctg0194-augustus-gene-4.5-mRNA-1	38.8588	34.8722	35.9333	39.3025
maker-Ctg0201-augustus-gene-5.9-mRNA-1	14.574	8.34344	7.47324	7.37302
maker-Ctg0204-augustus-gene-4.14-mRNA-1	0	0	0	0
maker-Ctg0208-augustus-gene-5.9-mRNA-1	1.81347	0.855904	1.197	0.826896
augustus_masked-Ctg0214-processed-gene-1.1-mRNA-1	7.36742	10.5788	6.45045	8.81957
maker-Ctg0218-augustus-gene-5.6-mRNA-1	0.0283096	0.0408387	0	0.0260485
maker-Ctg0224-augustus-gene-1.3-mRNA-1	0.477825	0	0	0
maker-Ctg0228-augustus-gene-1.7-mRNA-1	0	0	0	0
augustus_masked-Ctg0232-processed-gene-1.3-mRNA-1	0.214374	1.56977	0.911655	0.773036
augustus_masked-Ctg0238-processed-gene-0.1-mRNA-1	0.51076	0.142525	0.183029	0.368849
maker-Ctg0243-augustus-gene-3.6-mRNA-1	12.0691	14.4439	10.5913	11.0772
maker-Ctg0248-augustus-gene-4.16-mRNA-1	3.68923	3.92333	1.72557	0.987716
augustus_masked-Ctg0253-processed-gene-3.0-mRNA-1	0.13072	0	0	0
maker-Ctg0258-augustus-gene-1.6-mRNA-1	0.192348	0.37129	0.497127	0.414943
augustus_masked-Ctg0263-processed-gene-1.3-mRNA-1	8.44463	1.64296	3.58987	23.2784
maker-Ctg0266-augustus-gene-4.3-mRNA-1	20.4262	28.5513	21.5911	21.3099
maker-Ctg0270-augustus-gene-2.6-mRNA-1	46.047	61.281	41.0836	42.0127
maker-Ctg0275-augustus-gene-4.17-mRNA-1	0.650918	0.982332	1.03752	0.854198
maker-Ctg0280-augustus-gene-2.8-mRNA-1	1.73078	1.82245	0.81075	0.856188
maker-Ctg0284-augustus-gene-4.15-mRNA-1	0.261012	0.141259	0.289032	0.780983
maker-Ctg0288-augustus-gene-2.9-mRNA-1	1.03457	0	1.97912	2.09222
maker-Ctg0293-augustus-gene-2.5-mRNA-1	0	0	0	0
maker-Ctg0300-augustus-gene-0.4-mRNA-1	0.371646	0.312824	0.548717	0.513125
augustus_masked-Ctg0306-processed-gene-4.0-mRNA-1	5.7205	10.1449	8.47895	7.78728
maker-Ctg0311-augustus-gene-2.10-mRNA-1	1.9902	2.40794	1.74279	2.94555
maker-Ctg0316-augustus-gene-4.14-mRNA-1	3.91134	2.93256	3.67851	3.2022
maker-Ctg0323-augustus-gene-4.12-mRNA-1	0	0	0	0
augustus_masked-Ctg0335-processed-gene-4.2-mRNA-1	18.9691	21.5368	13.8657	9.04381
maker-Ctg0339-augustus-gene-4.9-mRNA-1	0	0	0	0
maker-Ctg0344-augustus-gene-2.9-mRNA-1	0.361544	1.15459	0.657691	0.213786
maker-Ctg0350-augustus-gene-3.12-mRNA-1	2.49674	1.30582	0.995868	3.15461
maker-Ctg0355-augustus-gene-2.9-mRNA-1	0	0	0	0
maker-Ctg0360-augustus-gene-0.5-mRNA-1	4.18561	4.72689	3.43451	2.46204
maker-Ctg0365-augustus-gene-3.18-mRNA-1	0.323965	0.86748	0.81992	0.446827
maker-Ctg0374-augustus-gene-0.11-mRNA-1	1.27446	1.38124	1.36103	0.335818
maker-Ctg0379-augustus-gene-2.7-mRNA-1	82.0715	85.7798	79.2923	66.7441
maker-Ctg0384-augustus-gene-2.7-mRNA-1	8.08942	11.3171	17.5937	15.1235
maker-Ctg0392-augustus-gene-3.10-mRNA-1	7.62454	7.76197	5.74417	5.98437
augustus_masked-Ctg0399-processed-gene-0.2-mRNA-1	0	0	0	0
maker-Ctg0407-augustus-gene-1.13-mRNA-1	0.480757	0.378868	0.629223	0.443268
maker-Ctg0415-augustus-gene-1.10-mRNA-1	0.985283	1.18435	1.63651	2.8705
maker-Ctg0420-augustus-gene-0.12-mRNA-1	4.40947	4.11332	4.49834	3.80542
maker-Ctg0425-augustus-gene-3.19-mRNA-1	20.6779	29.7439	33.181	39.988
augustus_masked-Ctg0436-processed-gene-0.3-mRNA-1	0.362769	0	0	1.04316
maker-Ctg0444-augustus-gene-2.2-mRNA-1	0.408319	0	0	0.127102
maker-Ctg0452-augustus-gene-2.5-mRNA-1	14.291	12.7996	12.7734	11.84
maker-Ctg0459-augustus-gene-3.7-mRNA-1	3.67287	2.42782	3.11694	3.60349
augustus_masked-Ctg0467-processed-gene-1.1-mRNA-1	0	0	0	0.019098
maker-Ctg0477-augustus-gene-2.7-mRNA-1	0.223871	0.258784	0.0991721	0.371597
augustus_masked-Ctg0486-processed-gene-0.2-mRNA-1	0.192152	0.416609	0.106404	0.132953
augustus_masked-Ctg0495-processed-gene-1.2-mRNA-1	2.44661	2.88736	2.87556	2.2577
maker-Ctg0503-augustus-gene-3.8-mRNA-1	16.5967	14.1508	15.2794	9.43491
maker-Ctg0510-augustus-gene-2.9-mRNA-1	4.03146	3.22501	2.73627	2.665
maker-Ctg0515-augustus-gene-2.9-mRNA-1	1.64786	1.31437	0.730192	0.687261
maker-Ctg0525-augustus-gene-2.10-mRNA-1	1.16958	3.44326	1.03987	0.883926
maker-Ctg0538-augustus-gene-2.11-mRNA-1	21.8447	18.0606	3.44763	2.93854
maker-Ctg0545-augustus-gene-2.6-mRNA-1	1.86079	1.17199	1.16141	0.747676
maker-Ctg0555-augustus-gene-1.11-mRNA-1	0	0	0	0
maker-Ctg0564-augustus-gene-2.10-mRNA-1	0	0	0	0
maker-Ctg0574-augustus-gene-0.7-mRNA-1	11.8758	10.3357	12.3676	10.9071
maker-Ctg0581-augustus-gene-1.10-mRNA-1	38.0701	43.0112	33.5165	33.7181
maker-Ctg0589-augustus-gene-1.3-mRNA-1	6.37455	8.35468	6.59428	7.16848
augustus_masked-Ctg0598-processed-gene-2.3-mRNA-1	18.8473	21.6176	14.2751	10.4595
maker-Ctg0609-augustus-gene-0.5-mRNA-1	0.180704	0.214014	0.930123	1.89097
maker-Ctg0617-augustus-gene-1.6-mRNA-1	0.431699	0.571298	0.239029	0.0994062
maker-Ctg0624-augustus-gene-2.11-mRNA-1	140.811	110.991	127.402	113.22
maker-Ctg0635-augustus-gene-2.10-mRNA-1	34.9306	43.454	32.6127	27.4556
augustus_masked-Ctg0644-processed-gene-0.2-mRNA-1	0	0	0	0
maker-Ctg0652-augustus-gene-2.13-mRNA-1	0	0	0	0
augustus_masked-Ctg0663-processed-gene-2.1-mRNA-1	0.419816	1.06794	0.465186	0.195157
maker-Ctg0669-augustus-gene-1.11-mRNA-1	246.687	259.067	282.214	249.985
maker-Ctg0677-augustus-gene-1.9-mRNA-1	25.3313	30.6121	34.2549	33.9808
maker-Ctg0689-augustus-gene-0.4-mRNA-1	54.2045	43.217	39.7096	39.9514
augustus_masked-Ctg0698-processed-gene-2.1-mRNA-1	0	0	0	0
augustus_masked-Ctg0713-processed-gene-0.1-mRNA-1	8.24463	1.33451	6.56631	8.93669
maker-Ctg0723-augustus-gene-2.6-mRNA-1	1.61361	2.36003	0.358047	0.755904
maker-Ctg0734-augustus-gene-0.8-mRNA-1	21.3079	13.6854	11.6442	10.845
maker-Ctg0745-augustus-gene-2.8-mRNA-1	6.42832	8.22994	6.60275	6.19388
maker-Ctg0757-augustus-gene-0.5-mRNA-1	212.098	1160.74	568.439	318.495
maker-Ctg0770-augustus-gene-0.6-mRNA-1	16.4553	17.8155	6.65542	3.53742
maker-Ctg0778-augustus-gene-0.4-mRNA-1	5.7094	6.63441	3.35331	3.30623
augustus_masked-Ctg0789-processed-gene-1.6-mRNA-1	0.756654	1.08585	0.709734	0.450101
augustus_masked-Ctg0807-processed-gene-1.1-mRNA-1	0	0	0	0
augustus_masked-Ctg0819-processed-gene-0.0-mRNA-1	54.9335	63.4685	73.2117	97.6939
augustus_masked-Ctg0830-processed-gene-1.1-mRNA-1	0.363411	0.352673	0.537108	0.677314
maker-Ctg0854-augustus-gene-1.17-mRNA-1	0	0	0	0
maker-Ctg0866-augustus-gene-0.4-mRNA-1	22.7669	26.624	24.2618	25.0511
maker-Ctg0876-augustus-gene-1.15-mRNA-1	4.9089	8.07825	5.43635	6.25697
maker-Ctg0889-augustus-gene-1.15-mRNA-1	0.329572	0.477952	0.091274	0.305449
maker-Ctg0923-augustus-gene-1.4-mRNA-1	4.63537	5.81822	3.21786	2.71664
augustus_masked-Ctg0936-processed-gene-1.5-mRNA-1	3.03391	2.30867	1.3287	1.41731
maker-Ctg0950-augustus-gene-0.14-mRNA-1	27.6835	11.843	10.1215	8.08989
maker-Ctg0966-augustus-gene-1.7-mRNA-1	7.46256	5.01144	4.4734	6.30139
maker-Ctg0980-augustus-gene-1.8-mRNA-1	20.7183	40.8815	29.5834	22.2903
maker-Ctg0998-augustus-gene-0.4-mRNA-1	1.4664	1.52635	0.832236	0.701491
maker-Ctg1019-augustus-gene-1.12-mRNA-1	34.2053	34.8093	28.9694	33.7571
maker-Ctg1036-augustus-gene-0.9-mRNA-1	25.165	22.7804	18.002	17.3954
augustus_masked-Ctg1056-processed-gene-0.3-mRNA-1	139.529	136.362	150.788	152.087
maker-Ctg1073-augustus-gene-1.3-mRNA-1	1.56775	1.1459	0.347839	1.02761
augustus_masked-Ctg1092-processed-gene-0.3-mRNA-1	2.43125	3.13655	1.79564	1.50379
maker-Ctg1111-augustus-gene-1.15-mRNA-1	33.3491	31.9143	23.3649	20.9538
augustus_masked-Ctg1133-processed-gene-0.1-mRNA-1	142.746	111.46	58.1474	64.5826
maker-Ctg1153-augustus-gene-1.10-mRNA-1	0	0	0	0
maker-Ctg1177-augustus-gene-1.9-mRNA-1	4.78927	5.21129	4.59843	3.22603
maker-Ctg1201-augustus-gene-0.19-mRNA-1	21.7636	28.8987	16.7838	14.7865
maker-Ctg1224-augustus-gene-0.14-mRNA-1	31.6611	64.644	48.1019	37.8908
maker-Ctg1251-augustus-gene-0.4-mRNA-1	0	0	0.058009	0.0240951
augustus_masked-Ctg1279-processed-gene-0.0-mRNA-1	18.4658	17.6356	13.5987	26.0293
maker-Ctg1306-augustus-gene-0.11-mRNA-1	0	0.104023	0.0799218	0.0331634
maker-Ctg1330-augustus-gene-0.3-mRNA-1	5.78356	11.7264	7.8423	3.5799
maker-Ctg1354-augustus-gene-0.18-mRNA-1	0.95565	0.717152	0	0
maker-Ctg1381-augustus-gene-0.13-mRNA-1	353.358	247.309	215.709	218.228
maker-Ctg1411-augustus-gene-0.5-mRNA-1	0.0614838	0	0	0
maker-Ctg1436-augustus-gene-0.7-mRNA-1	16.4768	18.6944	17.0531	16.9405
maker-Ctg1473-augustus-gene-0.9-mRNA-1	0.991489	0.588996	0.29062	0.187847
maker-Ctg1507-augustus-gene-0.11-mRNA-1	168.403	210.501	149.432	154.848
maker-Ctg1543-augustus-gene-0.10-mRNA-1	6.06179	8.62264	6.9177	6.33837
augustus_masked-Ctg1574-processed-gene-0.1-mRNA-1	13.8489	5.21677	3.32462	2.31978
maker-Ctg1613-augustus-gene-0.8-mRNA-1	30.7931	32.1268	28.7995	28.0159
augustus_masked-Ctg1651-processed-gene-0.3-mRNA-1	65.6702	68.1952	77.7276	59.0179
maker-Ctg1693-augustus-gene-0.7-mRNA-1	9.06606	6.97062	7.79206	6.49769
maker-Ctg1732-augustus-gene-0.9-mRNA-1	9.44606	7.85958	7.30633	7.90357
augustus_masked-Ctg1754-processed-gene-0.1-mRNA-1	0	0	0	0
maker-Ctg1793-augustus-gene-0.4-mRNA-1	7.72124	10.6642	11.2669	8.30416
maker-Ctg1850-augustus-gene-0.3-mRNA-1	1.1e-05	5.66e-07	0	0
augustus_masked-Ctg1912-processed-gene-0.3-mRNA-1	0	0	0	0
augustus_masked-Ctg1958-processed-gene-0.0-mRNA-1	7.63062	3.55085	2.41282	2.58548
maker-Ctg2008-augustus-gene-0.7-mRNA-1	19.7804	19.3264	13.2699	9.93566
augustus_masked-Ctg2061-processed-gene-0.1-mRNA-1	0.223334	0.578291	0.241023	0.3574
maker-Ctg2122-augustus-gene-0.3-mRNA-1	5.88822	5.57937	3.34284	3.19603
maker-Ctg2172-augustus-gene-0.4-mRNA-1	44.353	49.1319	38.5904	29.2122
augustus_masked-Ctg2222-processed-gene-0.2-mRNA-1	0.164577	1.60553	1.54998	0.771348
maker-Ctg2287-augustus-gene-0.5-mRNA-1	0.74713	0.821921	1.65887	0
augustus_masked-Ctg2334-processed-gene-0.0-mRNA-1	0.167554	0.12085	0.247379	0.12847
maker-Ctg2419-augustus-gene-0.6-mRNA-1	0.0597014	0	0	0
augustus_masked-Ctg2485-processed-gene-0.4-mRNA-1	0.0722726	0.314149	0.160117	0.0668918
augustus_masked-Ctg2560-processed-gene-0.2-mRNA-1	0	0	0	0
augustus_masked-Ctg2653-processed-gene-0.0-mRNA-1	0.195845	0.293349	0	0.174593
augustus_masked-Ctg2733-processed-gene-0.0-mRNA-1	1.54246	0.451516	0.507248	1.01312
maker-Ctg2831-augustus-gene-0.3-mRNA-1	14.143	17.6192	10.7489	8.16373
maker-Ctg2934-augustus-gene-0.1-mRNA-1	0.477825	0	0	0
maker-Ctg3026-augustus-gene-0.4-mRNA-1	0	0	0	0
maker-Ctg3107-augustus-gene-0.2-mRNA-1	0.0675325	0	0	0
augustus_masked-Ctg3201-processed-gene-0.0-mRNA-1	0.604163	0.882579	1.67535	1.9785
maker-Ctg3295-augustus-gene-0.4-mRNA-1	1.56284	1.21935	3.108	2.39494
maker-Ctg3410-augustus-gene-0.9-mRNA-1	20.3219	27.953	25.6844	27.5797
augustus_masked-Ctg3509-processed-gene-0.2-mRNA-1	10.2361	12.287	13.2045	12.4616
maker-Ctg3610-augustus-gene-0.7-mRNA-1	0	0.383013	0.0533578	0
maker-Ctg3711-augustus-gene-0.3-mRNA-1	0	0	0	0
maker-Ctg3841-augustus-gene-0.3-mRNA-1	0.154021	0.222218	0.349799	0.336583
maker-Ctg3979-augustus-gene-0.1-mRNA-1	2.81262	2.61292	4.08673	3.44016
augustus_masked-Ctg4125-processed-gene-0.0-mRNA-1	0	0	0	0
maker-Ctg4256-augustus-gene-0.3-mRNA-1	42.713	34.2412	35.9309	30.8293
maker-Ctg4405-augustus-gene-0.4-mRNA-1	21.3048	23.4175	25.3928	31.0243
maker-Ctg4532-augustus-gene-0.6-mRNA-1	0	0	0	0
augustus_masked-Ctg4717-processed-gene-0.0-mRNA-1	1.18621	0	0	0
maker-Ctg5112-augustus-gene-0.1-mRNA-1	19.74	27.1734	24.7603	23.1435
maker-Ctg5330-augustus-gene-0.1-mRNA-1	0	0	0	0
augustus_masked-Ctg5688-processed-gene-0.0-mRNA-1	0	0	0	0.132631
maker-Ctg6083-augustus-gene-0.1-mRNA-1	0	0	0	0
maker-Ctg6620-augustus-gene-0.2-mRNA-1	0.560886	1.65989	0.31227	0.799847
maker-Ctg0001-augustus-gene-21.11-mRNA-1	51.6771	47.611	34.9458	27.826
maker-Ctg0002-augustus-gene-12.7-mRNA-1	10.7996	8.661	7.03526	8.69769
augustus_masked-Ctg0003-processed-gene-17.3-mRNA-1	0.488125	0.177658	0.541091	1.36483
maker-Ctg0004-augustus-gene-14.6-mRNA-1	19.3956	28.3652	30.2109	30.4077
maker-Ctg0005-augustus-gene-1.9-mRNA-1	21.7892	32.0316	30.3841	24.15
maker-Ctg0006-augustus-gene-1.9-mRNA-1	3.14049	3.91552	1.7628	1.54682
augustus_masked-Ctg0007-processed-gene-17.8-mRNA-1	0.816208	1.03259	0.847475	0.141243
maker-Ctg0008-augustus-gene-14.14-mRNA-1	46.4743	49.9968	22.8213	16.9552
maker-Ctg0009-augustus-gene-15.7-mRNA-1	1.62313	1.41405	0.847805	0.986569
maker-Ctg0010-augustus-gene-15.12-mRNA-1	5.16291	4.28992	5.96159	7.30332
augustus_masked-Ctg0012-processed-gene-5.1-mRNA-1	0	0	0	0
maker-Ctg0013-augustus-gene-11.5-mRNA-1	0.0959787	0	0.0708545	0.0589041
maker-Ctg0014-augustus-gene-13.6-mRNA-1	0	0	0	0.0706468
maker-Ctg0015-augustus-gene-12.15-mRNA-1	42.17	124.964	81.2787	101.274
maker-Ctg0016-augustus-gene-6.5-mRNA-1	0	0	0	0.439328
maker-Ctg0019-augustus-gene-2.10-mRNA-1	161.888	149.418	158.484	166.841
maker-Ctg0021-augustus-gene-4.1-mRNA-1	34.2202	39.0938	33.6262	46.5764
augustus_masked-Ctg0023-processed-gene-11.8-mRNA-1	0.245949	0.475555	0	0.0759782
augustus_masked-Ctg0025-processed-gene-10.1-mRNA-1	0.295112	0.924316	0.762627	0.680747
maker-Ctg0026-augustus-gene-1.9-mRNA-1	0.228825	0.332957	0.126808	0
maker-Ctg0027-augustus-gene-13.15-mRNA-1	8.52528	6.98576	12.6185	4.79768
maker-Ctg0028-augustus-gene-4.11-mRNA-1	0.0611364	0.0441069	0.135397	0.0844055
maker-Ctg0030-augustus-gene-1.5-mRNA-1	47.5934	40.8267	36.4066	32.1362
maker-Ctg0032-augustus-gene-2.8-mRNA-1	0	0	0	0
maker-Ctg0034-augustus-gene-2.5-mRNA-1	0.184721	0	0	0
maker-Ctg0035-augustus-gene-8.14-mRNA-1	0.867179	0.866492	0.332405	0.706323
maker-Ctg0037-augustus-gene-2.7-mRNA-1	8.29703	7.06486	5.85102	6.45529
maker-Ctg0039-augustus-gene-6.2-mRNA-1	2.76285	3.15339	3.71706	3.94122
maker-Ctg0041-augustus-gene-6.2-mRNA-1	2.5189	0.457689	0.814075	1.85399
augustus_masked-Ctg0043-processed-gene-7.7-mRNA-1	53.152	49.7608	50.4611	56.0433
maker-Ctg0045-augustus-gene-10.4-mRNA-1	7.61737	11.9443	12.6576	16.1267
augustus_masked-Ctg0047-processed-gene-0.0-mRNA-1	0	0	0	0
augustus_masked-Ctg0049-processed-gene-5.2-mRNA-1	0	0.103799	0.396809	0
augustus_masked-Ctg0051-processed-gene-11.0-mRNA-1	3.34584	5.32683	7.62739	2.90047
maker-Ctg0054-augustus-gene-10.5-mRNA-1	30.0482	40.5812	31.7797	33.637
augustus_masked-Ctg0056-processed-gene-0.6-mRNA-1	0.647098	0.983317	0.231736	0.241426
maker-Ctg0057-augustus-gene-4.9-mRNA-1	0	0.216633	0.164518	0
augustus_masked-Ctg0059-processed-gene-2.5-mRNA-1	30.5275	41.2622	24.3194	22.0524
augustus_masked-Ctg0062-processed-gene-8.5-mRNA-1	18.1096	24.9297	15.4805	9.18078
maker-Ctg0064-augustus-gene-3.2-mRNA-1	6.38075	5.24818	7.79451	7.89845
maker-Ctg0067-augustus-gene-0.4-mRNA-1	0.0698222	0	0.541398	0.710629
maker-Ctg0068-augustus-gene-9.14-mRNA-1	47.6378	54.0502	52.9033	52.1511
maker-Ctg0070-augustus-gene-9.13-mRNA-1	3.90383	4.67978	4.08037	2.38454
maker-Ctg0073-augustus-gene-2.4-mRNA-1	120.167	117.418	118.189	65.9497
augustus_masked-Ctg0076-processed-gene-5.4-mRNA-1	0.0278784	0.16086	0.0926101	0.153902
maker-Ctg0078-augustus-gene-0.6-mRNA-1	50.893	49.0134	42.6606	45.1272
maker-Ctg0080-augustus-gene-1.2-mRNA-1	0.230426	0.335313	0.255392	0
maker-Ctg0082-augustus-gene-8.9-mRNA-1	0.071637	0.103419	0.277654	0.164953
augustus_masked-Ctg0086-processed-gene-8.2-mRNA-1	0.15163	0	0.0559781	0
maker-Ctg0089-augustus-gene-0.6-mRNA-1	5.92913	7.03212	4.60623	3.20913
augustus_masked-Ctg0094-processed-gene-8.7-mRNA-1	3.27636	3.68231	5.47697	3.10296
maker-Ctg0096-augustus-gene-5.9-mRNA-1	0.889248	3.85763	7.06796	4.58709
maker-Ctg0098-augustus-gene-8.18-mRNA-1	3.17404	2.52276	1.85617	1.97083
maker-Ctg0101-augustus-gene-2.11-mRNA-1	2.29484	1.19386	1.0166	0.846603
maker-Ctg0104-augustus-gene-1.12-mRNA-1	3.34355	3.08484	1.98487	1.74584
maker-Ctg0106-augustus-gene-2.20-mRNA-1	5.90133	3.80315	7.91333	6.53655
maker-Ctg0108-augustus-gene-2.4-mRNA-1	0	0.0357826	0	0
maker-Ctg0110-augustus-gene-3.9-mRNA-1	0.0788442	0.228603	0.0873402	0
maker-Ctg0112-augustus-gene-4.5-mRNA-1	0	0	0	0
augustus_masked-Ctg0116-processed-gene-0.4-mRNA-1	145.469	112.986	96.6202	110.514
maker-Ctg0118-augustus-gene-7.8-mRNA-1	0	0	0	0
maker-Ctg0122-augustus-gene-5.5-mRNA-1	3.27446	2.25422	1.36529	3.13616
maker-Ctg0125-augustus-gene-2.11-mRNA-1	3.28175	4.05312	4.04621	5.70103
maker-Ctg0127-augustus-gene-4.3-mRNA-1	7.11863	4.3066	3.17846	3.59216
maker-Ctg0130-augustus-gene-2.8-mRNA-1	0	0	0	0
maker-Ctg0132-augustus-gene-7.15-mRNA-1	17.9921	14.5535	14.4934	15.5629
maker-Ctg0136-augustus-gene-0.8-mRNA-1	0	0	0	0
augustus_masked-Ctg0140-processed-gene-3.6-mRNA-1	28.6032	57.7681	39.9446	31.1057
maker-Ctg0142-augustus-gene-4.9-mRNA-1	0.151353	0	0	0.0397544
maker-Ctg0145-augustus-gene-0.10-mRNA-1	33.1847	22.7443	25.3529	17.8789
maker-Ctg0147-augustus-gene-4.12-mRNA-1	8.05019	5.82653	4.11005	4.76721
augustus_masked-Ctg0151-processed-gene-3.3-mRNA-1	0	0	0	0
maker-Ctg0153-augustus-gene-4.9-mRNA-1	3.60581	1.60426	0.869599	0.73401
maker-Ctg0157-augustus-gene-4.9-mRNA-1	9.91475	225.747	238.989	151.816
maker-Ctg0161-augustus-gene-6.17-mRNA-1	6.55854	6.04815	5.31409	4.32945
maker-Ctg0164-augustus-gene-5.4-mRNA-1	36.1672	42.6105	30.4496	29.5296
augustus_masked-Ctg0170-processed-gene-3.2-mRNA-1	3.60527	5.15503	3.65654	2.01664
augustus_masked-Ctg0175-processed-gene-6.4-mRNA-1	2.56963	4.85621	3.72987	2.7196
maker-Ctg0179-augustus-gene-4.4-mRNA-1	0	0	0	0
augustus_masked-Ctg0182-processed-gene-5.1-mRNA-1	9.73122	7.97883	5.43091	6.87263
augustus_masked-Ctg0186-processed-gene-1.3-mRNA-1	10.9125	10.7273	19.1204	12.5969
augustus_masked-Ctg0189-processed-gene-5.1-mRNA-1	0	0	0.110598	0.0921508
maker-Ctg0192-augustus-gene-0.9-mRNA-1	3.55775	4.9277	3.26286	2.25808
maker-Ctg0195-augustus-gene-3.15-mRNA-1	87.3695	84.1074	82.4992	67.429
augustus_masked-Ctg0199-processed-gene-3.0-mRNA-1	58.886	35.505	40.9297	50.7069
augustus_masked-Ctg0203-processed-gene-3.6-mRNA-1	145.918	126.777	107.703	62.159
maker-Ctg0205-augustus-gene-4.5-mRNA-1	2.85403	3.18289	1.88791	1.72786
maker-Ctg0210-augustus-gene-3.5-mRNA-1	0	0	0	0
augustus_masked-Ctg0215-processed-gene-2.1-mRNA-1	33.1912	57.7316	29.8261	33.3753
augustus_masked-Ctg0221-processed-gene-1.0-mRNA-1	17.6719	20.632	15.3159	14.2906
augustus_masked-Ctg0226-processed-gene-3.1-mRNA-1	0	0	0	0
maker-Ctg0230-augustus-gene-0.11-mRNA-1	0	0	0	0
maker-Ctg0234-augustus-gene-4.4-mRNA-1	13.9469	26.1393	39.3209	36.4512
maker-Ctg0239-augustus-gene-3.7-mRNA-1	0	0	0	0
maker-Ctg0245-augustus-gene-4.7-mRNA-1	12.5999	19.6324	11.6157	8.75632
maker-Ctg0250-augustus-gene-1.12-mRNA-1	3.54373	2.26805	2.14421	2.79314
maker-Ctg0254-augustus-gene-4.12-mRNA-1	1.88901	2.21742	4.82361	3.72938
maker-Ctg0259-augustus-gene-2.5-mRNA-1	3.16531	6.62291	4.53828	4.92548
maker-Ctg0264-augustus-gene-1.15-mRNA-1	0	0	0	0
maker-Ctg0268-augustus-gene-2.4-mRNA-1	10.3982	15.0703	10.8377	8.59416
maker-Ctg0272-augustus-gene-2.6-mRNA-1	5.75509	7.40833	3.84657	4.53013
augustus_masked-Ctg0277-processed-gene-3.0-mRNA-1	0	0	0	0
maker-Ctg0281-augustus-gene-4.13-mRNA-1	108.52	94.1015	119.435	108.734
maker-Ctg0286-augustus-gene-0.4-mRNA-1	1.52585	2.75029	1.87116	1.09183
maker-Ctg0289-augustus-gene-4.16-mRNA-1	4.05672	4.96993	4.60866	4.37743
maker-Ctg0295-augustus-gene-2.4-mRNA-1	0.981245	0.826754	0.407498	0.602924
augustus_masked-Ctg0303-processed-gene-3.0-mRNA-1	0.0711728	0	0	0.0327758
maker-Ctg0307-augustus-gene-4.4-mRNA-1	0	0	0	0
maker-Ctg0313-augustus-gene-2.4-mRNA-1	7.89686	9.54025	9.43556	6.7818
maker-Ctg0319-augustus-gene-2.6-mRNA-1	0.478963	0.552952	0.282869	0.293947
maker-Ctg0325-augustus-gene-1.6-mRNA-1	5.00074	7.65279	2.22723	2.35488
augustus_masked-Ctg0330-processed-gene-4.0-mRNA-1	0	0	0	0
maker-Ctg0336-augustus-gene-2.15-mRNA-1	2.25334	1.80612	1.72524	2.41034
augustus_masked-Ctg0341-processed-gene-3.2-mRNA-1	135.266	109.017	113.575	115.27
maker-Ctg0347-augustus-gene-0.5-mRNA-1	15.7326	19.6475	19.0467	19.8054
maker-Ctg0351-augustus-gene-3.18-mRNA-1	203.491	203.494	188.478	216.384
maker-Ctg0357-augustus-gene-1.14-mRNA-1	0.403885	0.234252	0.268448	0.374242
augustus_masked-Ctg0363-processed-gene-2.6-mRNA-1	0.0612552	0	0.0678479	0
maker-Ctg0368-augustus-gene-1.4-mRNA-1	16.2072	29.4076	22.5522	13.9398
augustus_masked-Ctg0376-processed-gene-3.3-mRNA-1	0.253038	0.707621	0.257524	0.160001
maker-Ctg0381-augustus-gene-2.10-mRNA-1	3.91991	8.51966	35.4615	61.0752
maker-Ctg0386-augustus-gene-0.5-mRNA-1	0	0	0	0
maker-Ctg0394-augustus-gene-3.16-mRNA-1	5.51482	7.18939	4.60993	4.97591
augustus_masked-Ctg0402-processed-gene-2.3-mRNA-1	31.9884	26.9287	30.9955	28.8685
maker-Ctg0411-augustus-gene-3.3-mRNA-1	81.2179	80.3894	80.0368	84.5777
maker-Ctg0417-augustus-gene-2.10-mRNA-1	0.857252	0.553267	1.0553	0.795923
maker-Ctg0421-augustus-gene-3.6-mRNA-1	23.4204	27.2832	21.2508	20.8618
maker-Ctg0429-augustus-gene-3.4-mRNA-1	7.52295	13.6472	10.5743	10.3163
augustus_masked-Ctg0439-processed-gene-3.3-mRNA-1	19.5252	19.2415	11.5266	7.96534
maker-Ctg0446-augustus-gene-3.7-mRNA-1	16.1451	9.68623	17.1639	25.2311
maker-Ctg0455-augustus-gene-0.4-mRNA-1	6.09063	7.00004	8.49241	9.28915
maker-Ctg0462-augustus-gene-2.5-mRNA-1	13.664	19.246	14.4655	11.7286
maker-Ctg0470-augustus-gene-0.5-mRNA-1	6.43277	7.18336	3.65136	3.13779
maker-Ctg0480-augustus-gene-1.6-mRNA-1	0.48886	0.238377	0.361572	0
