## Supplementary material for "The Avocado Genome Informs Deep Angiosperm Phylogeny, Highlights Introgressive Hybridization, and Reveals Pathogen-Influenced Gene Space Adaptation": Table S23 (part 2 of 2)

### Sheet: ExpData (continued)
target_id	IA_24	IA_69	IC_69	IC_24			All samples:
maker-Ctg0488-augustus-gene-0.7-mRNA-1	0	0	0	0
maker-Ctg0498-augustus-gene-1.7-mRNA-1	0	0	0	0
maker-Ctg0506-augustus-gene-0.9-mRNA-1	11.9918	12.421	9.75991	5.82103
augustus_masked-Ctg0512-processed-gene-1.4-mRNA-1	0.467831	1.3773	2.85965	0.662945
maker-Ctg0519-augustus-gene-2.10-mRNA-1	0.269989	0	1.04781	0
augustus_masked-Ctg0528-processed-gene-2.2-mRNA-1	26.5089	18.5861	21.3313	17.3646
augustus_masked-Ctg0542-processed-gene-2.4-mRNA-1	135.424	124.164	172.16	141.401
maker-Ctg0548-augustus-gene-2.12-mRNA-1	1.58467	2.25128	1.52377	1.39285
augustus_masked-Ctg0558-processed-gene-1.8-mRNA-1	0.15471	0.167559	0	0.0712751
maker-Ctg0569-augustus-gene-2.11-mRNA-1	0.193305	0	0	0.18183
maker-Ctg0576-augustus-gene-2.13-mRNA-1	8.58345	7.98082	6.5233	8.62914
augustus_masked-Ctg0583-processed-gene-2.3-mRNA-1	45.9204	54.1465	50.0218	53.3216
augustus_masked-Ctg0594-processed-gene-1.0-mRNA-1	8.47706	10.1136	7.74571	6.50512
maker-Ctg0601-augustus-gene-0.6-mRNA-1	155.778	33.9446	163.874	398.607
maker-Ctg0611-augustus-gene-1.12-mRNA-1	0	0	0.260871	0
augustus_masked-Ctg0620-processed-gene-0.3-mRNA-1	2.76846	2.97841	1.61608	0.817576
maker-Ctg0628-augustus-gene-1.5-mRNA-1	0.16235	0.941662	0.269772	0.225664
maker-Ctg0638-augustus-gene-2.9-mRNA-1	3.3926	1.83016	2.14788	1.89036
augustus_masked-Ctg0647-processed-gene-0.3-mRNA-1	12.149	9.45772	9.20943	7.69799
maker-Ctg0655-augustus-gene-2.3-mRNA-1	5.67273	7.53076	8.37814	7.37087
maker-Ctg0664-augustus-gene-2.16-mRNA-1	0	0	0	0
augustus_masked-Ctg0672-processed-gene-0.1-mRNA-1	0.238769	0	0.396985	0.111234
augustus_masked-Ctg0682-processed-gene-1.1-mRNA-1	0.443698	0.453083	0.520684	0.215153
augustus_masked-Ctg0692-processed-gene-1.3-mRNA-1	7.24436	13.9596	19.9079	0.696551
maker-Ctg0703-augustus-gene-2.4-mRNA-1	1.37862	2.09124	0.872605	1.09273
maker-Ctg0716-augustus-gene-2.5-mRNA-1	0.181551	0	0.0430754	0.0715087
maker-Ctg0728-augustus-gene-1.11-mRNA-1	27.1088	24.5345	23.7719	25.8698
maker-Ctg0737-augustus-gene-1.4-mRNA-1	0	0	0	0
maker-Ctg0748-augustus-gene-2.14-mRNA-1	58.3398	60.9234	40.1569	40.2886
maker-Ctg0761-augustus-gene-1.8-mRNA-1	0.382732	0.0262651	0	0
augustus_masked-Ctg0774-processed-gene-1.2-mRNA-1	41.4633	35.8609	25.2729	17.1558
maker-Ctg0782-augustus-gene-1.5-mRNA-1	0	0	0	0
maker-Ctg0797-augustus-gene-1.8-mRNA-1	6.57293	6.58536	5.74352	5.49889
augustus_masked-Ctg0810-processed-gene-0.0-mRNA-1	0	0	0	0
maker-Ctg0822-augustus-gene-1.13-mRNA-1	17.5662	23.169	22.3617	17.2927
augustus_masked-Ctg0836-processed-gene-1.6-mRNA-1	5.28092	7.01349	5.57507	7.2954
maker-Ctg0847-augustus-gene-1.12-mRNA-1	46.7367	29.4127	25.8909	28.1897
maker-Ctg0858-augustus-gene-1.21-mRNA-1	185.533	160.162	137.267	115.944
augustus_masked-Ctg0869-processed-gene-1.7-mRNA-1	0.265348	0.541407	0.437602	0.439085
maker-Ctg0879-augustus-gene-1.19-mRNA-1	0	0	0	0
maker-Ctg0897-augustus-gene-1.14-mRNA-1	0	0	0	0
augustus_masked-Ctg0911-processed-gene-0.4-mRNA-1	21.7236	60.9791	76.5486	64.8201
maker-Ctg0927-augustus-gene-1.17-mRNA-1	0.0572134	0	0.0633689	0
maker-Ctg0939-augustus-gene-1.18-mRNA-1	2.2413	2.40667	1.50488	1.3375
maker-Ctg0956-augustus-gene-0.10-mRNA-1	0.136747	0.396112	0.378684	0.252999
maker-Ctg0973-augustus-gene-1.4-mRNA-1	4.82854	4.8883	5.26402	7.3818
augustus_masked-Ctg0987-processed-gene-1.0-mRNA-1	0	0	0	0
maker-Ctg1004-augustus-gene-1.6-mRNA-1	4.13415	3.82274	2.53234	2.50434
augustus_masked-Ctg1027-processed-gene-0.1-mRNA-1	0	0	0	0
maker-Ctg1044-augustus-gene-1.7-mRNA-1	0	0	0	0
maker-Ctg1060-augustus-gene-1.15-mRNA-1	0.175302	0.254366	0.485511	0.0812951
maker-Ctg1078-augustus-gene-1.11-mRNA-1	7.06141	8.41396	9.78554	9.99058
maker-Ctg1103-augustus-gene-1.12-mRNA-1	4.45995	4.16901	1.80099	3.05459
augustus_masked-Ctg1119-processed-gene-1.0-mRNA-1	0	0	0	0
maker-Ctg1140-augustus-gene-0.5-mRNA-1	133.492	69.9614	92.1463	98.8431
maker-Ctg1163-augustus-gene-1.3-mRNA-1	8.26758	7.94017	2.52619	5.01807
augustus_masked-Ctg1185-processed-gene-1.4-mRNA-1	0	0	0	0
maker-Ctg1206-augustus-gene-0.19-mRNA-1	0	0.0845442	0.129436	0
maker-Ctg1236-augustus-gene-0.12-mRNA-1	1.35525	0	0.76154	0
maker-Ctg1258-augustus-gene-0.8-mRNA-1	32.1812	16.1899	5.5845	3.42066
augustus_masked-Ctg1291-processed-gene-0.4-mRNA-1	0	0	0	0
maker-Ctg1314-augustus-gene-0.14-mRNA-1	5.58126	5.54719	6.58756	4.89279
maker-Ctg1337-augustus-gene-0.12-mRNA-1	2.6797	2.66627	2.32585	2.30149
augustus_masked-Ctg1362-processed-gene-0.11-mRNA-1	4.54423	9.87486	8.30361	5.17097
maker-Ctg1388-augustus-gene-0.11-mRNA-1	5.92196	5.4146	8.51974	11.4815
augustus_masked-Ctg1420-processed-gene-0.2-mRNA-1	20.4092	9.35112	9.02889	10.3102
augustus_masked-Ctg1446-processed-gene-0.4-mRNA-1	17.8891	20.0937	17.1098	15.0323
augustus_masked-Ctg1485-processed-gene-0.3-mRNA-1	0	0	0	0
maker-Ctg1518-augustus-gene-0.6-mRNA-1	14.3187	18.1717	39.8483	42.9656
maker-Ctg1553-augustus-gene-0.13-mRNA-1	0	0	0	0
maker-Ctg1586-augustus-gene-0.4-mRNA-1	0.0375979	0.0629747	0	0
maker-Ctg1666-augustus-gene-0.8-mRNA-1	3.64167	3.97198	2.99101	3.66398
augustus_masked-Ctg1711-processed-gene-0.1-mRNA-1	0.112845	0	0.250138	0.210089
maker-Ctg1739-augustus-gene-0.13-mRNA-1	0	0	0	0
maker-Ctg1766-augustus-gene-0.8-mRNA-1	14.4776	26.5731	56.7887	112.175
maker-Ctg1804-augustus-gene-0.4-mRNA-1	0.873542	0.181746	0.276693	0.23273
augustus_masked-Ctg1870-processed-gene-0.2-mRNA-1	20.2899	21.4496	18.2459	14.2482
maker-Ctg1928-augustus-gene-0.6-mRNA-1	39.2504	31.749	29.8147	11.8345
maker-Ctg1977-augustus-gene-0.8-mRNA-1	0	0	0	0
maker-Ctg2025-augustus-gene-0.6-mRNA-1	7.77805	9.97626	6.33941	5.59273
maker-Ctg2079-augustus-gene-0.1-mRNA-1	4.0733	2.61987	3.31774	2.80897
maker-Ctg2135-augustus-gene-0.7-mRNA-1	49.4292	53.9766	46.8531	69.6992
maker-Ctg2189-augustus-gene-0.1-mRNA-1	36.991	39.5721	44.6984	45.7781
maker-Ctg2241-augustus-gene-0.12-mRNA-1	1.98274	0	0	3.88694
maker-Ctg2302-augustus-gene-0.8-mRNA-1	0	0	0	0
augustus_masked-Ctg2365-processed-gene-0.1-mRNA-1	0	0	0	0
maker-Ctg2446-augustus-gene-0.5-mRNA-1	0	0.849515	0.679992	1.89119
augustus_masked-Ctg2509-processed-gene-0.0-mRNA-1	0	0	0	0
maker-Ctg2605-augustus-gene-0.3-mRNA-1	0.0311461	0	0	0
augustus_masked-Ctg2680-processed-gene-0.2-mRNA-1	37.8072	85.3148	235.043	316.797
maker-Ctg2763-augustus-gene-0.6-mRNA-1	0.0420326	0	0.0465487	0
maker-Ctg2978-augustus-gene-0.6-mRNA-1	7.01845	7.8337	6.42409	5.76601
maker-Ctg3051-augustus-gene-0.5-mRNA-1	0	0	0	0
maker-Ctg3145-augustus-gene-0.4-mRNA-1	129.415	120.168	95.9403	115.81
maker-Ctg3236-augustus-gene-0.8-mRNA-1	0.783024	1.64298	2.91733	0.806273
augustus_masked-Ctg3338-processed-gene-0.4-mRNA-1	161.777	182.984	133.751	133.502
maker-Ctg3449-augustus-gene-0.6-mRNA-1	62.1974	49.3901	30.5204	31.0451
maker-Ctg3542-augustus-gene-0.2-mRNA-1	0	0	0	0
augustus_masked-Ctg3637-processed-gene-0.3-mRNA-1	0	0	0	0
maker-Ctg3755-augustus-gene-0.2-mRNA-1	5.92993	3.87013	3.20505	3.84407
maker-Ctg3897-augustus-gene-0.3-mRNA-1	1.88817	1.1949	1.66839	3.45087
maker-Ctg4028-augustus-gene-0.4-mRNA-1	0	0	0	0
augustus_masked-Ctg4170-processed-gene-0.1-mRNA-1	2.31852	1.15445	0	1.85552
maker-Ctg4307-augustus-gene-0.3-mRNA-1	0	0	0	0
maker-Ctg4460-augustus-gene-0.3-mRNA-1	8.66188	11.0504	9.58349	5.26328
maker-Ctg4585-augustus-gene-0.3-mRNA-1	35.2336	44.0923	37.721	36.0513
augustus_masked-Ctg4794-processed-gene-0.0-mRNA-1	3.91494	4.4766	3.64243	4.73975
maker-Ctg4969-augustus-gene-0.6-mRNA-1	5.75637	4.90737	4.50714	3.56573
augustus_masked-Ctg5185-processed-gene-0.1-mRNA-1	0	0	0	0
maker-Ctg5444-augustus-gene-0.4-mRNA-1	19.1105	13.7367	13.4311	13.4256
maker-Ctg5839-augustus-gene-0.2-mRNA-1	0	0	0	0
maker-Ctg6213-augustus-gene-0.1-mRNA-1	9.03698	9.22593	6.72496	6.74599
augustus_masked-Ctg0001-processed-gene-19.6-mRNA-1	0	0	0	0
maker-Ctg0001-augustus-gene-6.9-mRNA-1	17.6223	13.9401	11.7584	8.49005
maker-Ctg0002-augustus-gene-18.14-mRNA-1	1.33262	0.663833	1.5024	0.245103
maker-Ctg0003-augustus-gene-17.8-mRNA-1	25.86	31.7008	26.8287	20.5687
maker-Ctg0004-augustus-gene-3.10-mRNA-1	143.204	225.296	295.135	184.041
maker-Ctg0005-augustus-gene-17.12-mRNA-1	0	0	0	0
maker-Ctg0006-augustus-gene-18.8-mRNA-1	0.89369	1.13116	0.618643	0.412669
maker-Ctg0007-augustus-gene-17.11-mRNA-1	1154.58	1396.14	1426.74	1193.91
maker-Ctg0008-augustus-gene-6.8-mRNA-1	14.754	21.7357	22.3101	16.8349
maker-Ctg0009-augustus-gene-9.13-mRNA-1	11.5963	12.3523	6.74448	5.99825
maker-Ctg0010-augustus-gene-9.9-mRNA-1	67.1488	66.2927	50.7878	51.3704
maker-Ctg0012-augustus-gene-15.7-mRNA-1	5.22093	5.05393	5.30474	9.36786
maker-Ctg0013-augustus-gene-5.4-mRNA-1	49.2743	48.3368	40.7993	40.8834
maker-Ctg0014-augustus-gene-6.4-mRNA-1	0.0542018	0	0.180095	0.150136
maker-Ctg0015-augustus-gene-5.13-mRNA-1	4.93522	3.42316	1.8935	2.11259
augustus_masked-Ctg0018-processed-gene-1.2-mRNA-1	0.03886	0.0561174	0	0
augustus_masked-Ctg0020-processed-gene-3.3-mRNA-1	0	0	0	0
augustus_masked-Ctg0022-processed-gene-9.5-mRNA-1	3.98114	2.47196	1.84525	2.78571
maker-Ctg0023-augustus-gene-14.11-mRNA-1	14.8922	18.9739	20.8493	22.5158
maker-Ctg0025-augustus-gene-2.7-mRNA-1	36.8467	43.3149	38.1133	36.9056
maker-Ctg0026-augustus-gene-5.6-mRNA-1	2.57226	3.2634	2.58233	7.2245
maker-Ctg0027-augustus-gene-8.5-mRNA-1	1.81427	2.08491	1.47609	2.21704
augustus_masked-Ctg0029-processed-gene-12.1-mRNA-1	1.49811	2.29772	4.74025	2.5791
maker-Ctg0030-augustus-gene-6.8-mRNA-1	8.99676	9.90103	10.4923	10.1109
augustus_masked-Ctg0033-processed-gene-2.0-mRNA-1	5.32853	5.21373	4.37835	4.95809
augustus_masked-Ctg0035-processed-gene-6.4-mRNA-1	16.5174	22.6818	17.7512	15.8607
maker-Ctg0036-augustus-gene-10.5-mRNA-1	9.31794	7.28146	5.83751	6.27453
augustus_masked-Ctg0038-processed-gene-12.3-mRNA-1	0.406867	1.62586	1.01433	1.5124
maker-Ctg0040-augustus-gene-11.10-mRNA-1	0.183085	0.441626	0.0675964	0.281999
maker-Ctg0042-augustus-gene-11.7-mRNA-1	0.0638673	0	0	0.0590459
maker-Ctg0043-augustus-gene-5.13-mRNA-1	3.01117	1.73085	1.24375	1.50481
augustus_masked-Ctg0050-processed-gene-11.0-mRNA-1	20.5127	18.8902	17.5672	22.7228
augustus_masked-Ctg0052-processed-gene-6.3-mRNA-1	1.26076	5.77852	2.59989	0.841746
augustus_masked-Ctg0055-processed-gene-3.3-mRNA-1	200.242	196.712	202.966	218.341
maker-Ctg0056-augustus-gene-4.16-mRNA-1	0	0	0	0
augustus_masked-Ctg0058-processed-gene-8.2-mRNA-1	0	0	0	0
augustus_masked-Ctg0060-processed-gene-3.1-mRNA-1	12.6834	12.4776	6.98876	8.57361
maker-Ctg0062-augustus-gene-7.9-mRNA-1	175.373	141.253	131.747	96.9301
maker-Ctg0065-augustus-gene-7.4-mRNA-1	82.263	76.9804	51.8315	53.7643
maker-Ctg0067-augustus-gene-9.13-mRNA-1	56.2036	61.892	49.2192	36.8794
maker-Ctg0069-augustus-gene-7.5-mRNA-1	3.0929	0.500412	0.320077	10.1342
maker-Ctg0074-augustus-gene-0.3-mRNA-1	0.180093	0.261379	0	0.0835437
maker-Ctg0076-augustus-gene-9.12-mRNA-1	1.52377	1.29023	0.695951	0.560134
maker-Ctg0078-augustus-gene-8.4-mRNA-1	8.09462	14.135	11.4239	6.26388
augustus_masked-Ctg0081-processed-gene-4.5-mRNA-1	38.2554	23.0369	27.0172	20.9261
maker-Ctg0083-augustus-gene-4.7-mRNA-1	21.5565	25.2831	21.6509	19.4006
maker-Ctg0087-augustus-gene-1.7-mRNA-1	17.5592	19.1262	18.1396	23.8715
maker-Ctg0090-augustus-gene-7.6-mRNA-1	5.8179	13.4363	7.84529	5.67544
maker-Ctg0094-augustus-gene-7.9-mRNA-1	3.58214	4.24349	3.82352	4.03495
maker-Ctg0097-augustus-gene-7.4-mRNA-1	0.370961	0.106918	0.123324	0.0341865
augustus_masked-Ctg0102-processed-gene-4.0-mRNA-1	3.68051	4.36763	0.741322	0.232616
augustus_masked-Ctg0105-processed-gene-1.4-mRNA-1	0.382155	0	0	0
augustus_masked-Ctg0107-processed-gene-2.6-mRNA-1	15.1806	15.4131	20.7393	15.0178
augustus_masked-Ctg0109-processed-gene-8.7-mRNA-1	0	0	0	0
maker-Ctg0111-augustus-gene-1.11-mRNA-1	3.38254	1.11073	1.81384	1.62422
maker-Ctg0113-augustus-gene-5.6-mRNA-1	4.16974	2.91725	3.09634	2.55832
maker-Ctg0116-augustus-gene-7.16-mRNA-1	22.3207	14.5387	9.97292	9.14692
maker-Ctg0120-augustus-gene-7.6-mRNA-1	57.2284	73.2142	57.6412	61.2301
maker-Ctg0123-augustus-gene-3.7-mRNA-1	42.6212	67.5908	50.4201	36.3748
augustus_masked-Ctg0126-processed-gene-4.0-mRNA-1	3.74958	3.07096	5.58955	9.19869
maker-Ctg0128-augustus-gene-3.8-mRNA-1	0.281163	0.405592	0.311335	0.36218
maker-Ctg0131-augustus-gene-2.10-mRNA-1	0.295297	0.341835	0.784973	0.218263
augustus_masked-Ctg0134-processed-gene-7.9-mRNA-1	6.64258	7.44762	4.06839	4.03389
maker-Ctg0137-augustus-gene-4.5-mRNA-1	14.135	21.7298	19.4001	17.0945
augustus_masked-Ctg0141-processed-gene-0.5-mRNA-1	0	0	0	0.285313
maker-Ctg0143-augustus-gene-6.6-mRNA-1	0.0308545	0.133564	0.0341663	0
maker-Ctg0145-augustus-gene-6.20-mRNA-1	0.0522648	0.11272	0.0582043	0.0669449
maker-Ctg0148-augustus-gene-3.3-mRNA-1	819.469	793.662	1103.59	813.497
augustus_masked-Ctg0152-processed-gene-6.2-mRNA-1	0	0	0	0
maker-Ctg0155-augustus-gene-0.3-mRNA-1	4.59946	5.4075	3.5826	3.4517
maker-Ctg0159-augustus-gene-4.12-mRNA-1	0.30156	0.474529	0.607124	0.731435
maker-Ctg0162-augustus-gene-6.13-mRNA-1	13.5667	10.6883	11.1575	8.37234
maker-Ctg0166-augustus-gene-3.9-mRNA-1	0.582578	0.362116	0.27659	0.0771425
maker-Ctg0176-augustus-gene-6.11-mRNA-1	69.8949	64.1407	54.0838	61.1087
maker-Ctg0180-augustus-gene-3.12-mRNA-1	204.549	245.678	221.384	175.338
maker-Ctg0183-augustus-gene-1.7-mRNA-1	0.0832254	0.362116	0.27659	0.61714
maker-Ctg0186-augustus-gene-5.12-mRNA-1	26.8059	22.2031	18.4491	12.136
maker-Ctg0190-augustus-gene-2.6-mRNA-1	58.5104	86.8309	86.1875	36.8023
maker-Ctg0193-augustus-gene-3.6-mRNA-1	0	0.106123	0	0
augustus_masked-Ctg0197-processed-gene-3.2-mRNA-1	1.43065	1.06973	0.764912	0.273119
maker-Ctg0200-augustus-gene-5.21-mRNA-1	1.43261	1.21638	0.661642	0.667404
augustus_masked-Ctg0204-processed-gene-0.3-mRNA-1	0	0.076371	0.0584915	0.0487528
maker-Ctg0206-augustus-gene-4.6-mRNA-1	7.37806	5.07235	5.9248	4.9437
maker-Ctg0211-augustus-gene-5.12-mRNA-1	2.30719	2.59649	1.2232	1.31208
maker-Ctg0216-augustus-gene-5.12-mRNA-1	0	0.339564	0	0
maker-Ctg0221-augustus-gene-5.9-mRNA-1	0.826432	0	0	3.14e-06
augustus_masked-Ctg0227-processed-gene-5.5-mRNA-1	0.437786	0.34487	0.176296	0.440113
augustus_masked-Ctg0231-processed-gene-2.2-mRNA-1	5.70386	6.90982	6.20327	4.32137
maker-Ctg0236-augustus-gene-3.9-mRNA-1	8.06996	10.3477	8.96697	6.65166
maker-Ctg0241-augustus-gene-5.1-mRNA-1	0	0	0	0
augustus_masked-Ctg0247-processed-gene-4.0-mRNA-1	10.6801	14.4495	8.96943	9.80539
augustus_masked-Ctg0252-processed-gene-0.6-mRNA-1	41.5746	42.8446	38.0474	42.066
augustus_masked-Ctg0257-processed-gene-4.6-mRNA-1	1589.04	1914.24	1499.46	695.61
maker-Ctg0261-augustus-gene-2.6-mRNA-1	0	0.0503902	0.077312	0.0964437
maker-Ctg0265-augustus-gene-3.7-mRNA-1	251.686	212.988	123.194	91.5122
maker-Ctg0269-augustus-gene-3.9-mRNA-1	44.4132	51.5723	50.4443	45.8835
maker-Ctg0274-augustus-gene-3.3-mRNA-1	2.42104	4.16616	1.93079	1.60393
maker-Ctg0278-augustus-gene-2.8-mRNA-1	29.3476	26.352	30.0886	32.8621
maker-Ctg0283-augustus-gene-2.8-mRNA-1	45.9937	42.7106	31.3637	36.8063
maker-Ctg0287-augustus-gene-1.6-mRNA-1	0.0452663	0	0.0731869	0
maker-Ctg0290-augustus-gene-4.13-mRNA-1	3.22425	3.32883	2.19459	1.98723
maker-Ctg0297-augustus-gene-1.0-mRNA-1	0.364561	0.2113	0	0.134979
augustus_masked-Ctg0304-processed-gene-4.8-mRNA-1	9.50301	9.67085	8.89562	9.88404
maker-Ctg0309-augustus-gene-4.4-mRNA-1	22.9054	27.0896	23.9906	28.2875
augustus_masked-Ctg0315-processed-gene-3.1-mRNA-1	0	0	0	0
maker-Ctg0321-augustus-gene-3.6-mRNA-1	31.4352	22.9673	24.4469	22.4198
maker-Ctg0326-augustus-gene-0.15-mRNA-1	1.94544	0.401375	0.0439678	0.329285
augustus_masked-Ctg0333-processed-gene-1.4-mRNA-1	6.42755	3.78795	2.17198	1.94411
augustus_masked-Ctg0343-processed-gene-4.1-mRNA-1	641.169	732.333	714.31	761.98
augustus_masked-Ctg0349-processed-gene-3.6-mRNA-1	0.783873	1.60426	1.04352	0.440406
augustus_masked-Ctg0353-processed-gene-0.3-mRNA-1	409.394	433.26	373.201	299.916
augustus_masked-Ctg0359-processed-gene-3.4-mRNA-1	0.818411	1.73611	2.0546	0.957203
maker-Ctg0364-augustus-gene-2.8-mRNA-1	0.0645269	0	0	0.138412
maker-Ctg0370-augustus-gene-3.7-mRNA-1	0	0	0	0
maker-Ctg0377-augustus-gene-2.11-mRNA-1	27.0719	53.7484	29.1892	23.6904
augustus_masked-Ctg0383-processed-gene-2.6-mRNA-1	0.0610232	0.1761	0.10136	0.112331
maker-Ctg0390-augustus-gene-3.8-mRNA-1	1.81798	0.991905	1.13339	0.634681
maker-Ctg0396-augustus-gene-3.12-mRNA-1	22.033	31.7321	20.2619	22.4904
maker-Ctg0404-augustus-gene-2.3-mRNA-1	8.73768	7.57287	5.57548	4.44891
maker-Ctg0413-augustus-gene-1.5-mRNA-1	0.0475156	0.0684323	0	0.0436768
maker-Ctg0418-augustus-gene-3.13-mRNA-1	3.46012	4.58139	4.69859	2.99939
maker-Ctg0424-augustus-gene-1.2-mRNA-1	2.98875	3.74803	1.61069	1.94606
maker-Ctg0432-augustus-gene-2.7-mRNA-1	7.76724	13.1476	9.72979	7.32365
maker-Ctg0440-augustus-gene-3.15-mRNA-1	9.78726	9.78136	8.08668	9.03888
maker-Ctg0450-augustus-gene-2.6-mRNA-1	171.695	198.758	179.806	149.896
augustus_masked-Ctg0458-processed-gene-2.0-mRNA-1	2.02649	2.33046	1.88624	1.16218
maker-Ctg0464-augustus-gene-2.7-mRNA-1	0.968167	0.944012	0.537071	0.151181
maker-Ctg0474-augustus-gene-0.2-mRNA-1	122.294	107.803	95.292	94.3694
augustus_masked-Ctg0482-processed-gene-2.1-mRNA-1	2.03382	2.90605	3.44402	3.17188
maker-Ctg0491-augustus-gene-1.9-mRNA-1	3.52344	3.82256	2.96554	1.57819
maker-Ctg0501-augustus-gene-3.11-mRNA-1	0	0	0	0
augustus_masked-Ctg0508-processed-gene-3.1-mRNA-1	0	0	0	0
maker-Ctg0513-augustus-gene-1.7-mRNA-1	0.42746	2.18858	2.49598	5.01292
augustus_masked-Ctg0522-processed-gene-2.2-mRNA-1	0	0	0	0
maker-Ctg0531-augustus-gene-2.8-mRNA-1	12.1924	13.7065	10.0682	10.8083
maker-Ctg0543-augustus-gene-2.25-mRNA-1	15.946	15.3826	19.2318	18.9343
maker-Ctg0552-augustus-gene-0.4-mRNA-1	19.8044	10.1573	8.1888	6.53287
augustus_masked-Ctg0561-processed-gene-2.3-mRNA-1	22.7026	14.3017	10.3983	2.67144
maker-Ctg0571-augustus-gene-2.17-mRNA-1	9.36741	6.75548	3.54579	5.28047
maker-Ctg0578-augustus-gene-1.12-mRNA-1	39.4675	35.9597	50.602	46.3857
maker-Ctg0585-augustus-gene-1.5-mRNA-1	0.0216801	0	0	0.767559
maker-Ctg0596-augustus-gene-1.6-mRNA-1	0.884692	1.43963	1.0411	0.765907
maker-Ctg0606-augustus-gene-2.15-mRNA-1	0.200851	0.976097	0.890808	1.00008
maker-Ctg0622-augustus-gene-1.4-mRNA-1	0	0	0	0.0318765
augustus_masked-Ctg0632-processed-gene-1.5-mRNA-1	0	0	0	0
maker-Ctg0641-augustus-gene-2.7-mRNA-1	0.0346144	0.0499652	0	0.0318765
maker-Ctg0649-augustus-gene-2.15-mRNA-1	0	0	0.414717	0.17556
maker-Ctg0659-augustus-gene-2.14-mRNA-1	92.8641	79.5244	72.4246	119.507
augustus_masked-Ctg0667-processed-gene-0.1-mRNA-1	0	0.334801	0	0
maker-Ctg0674-augustus-gene-2.3-mRNA-1	0	0	0	0
maker-Ctg0686-augustus-gene-2.11-mRNA-1	36.7377	44.989	35.8315	29.7333
maker-Ctg0694-augustus-gene-2.14-mRNA-1	412.501	429.104	357.639	312.178
maker-Ctg0709-augustus-gene-0.4-mRNA-1	0.354375	0	0.294442	0
maker-Ctg0719-augustus-gene-1.4-mRNA-1	695.448	1364.89	1341.82	1381.69
augustus_masked-Ctg0731-processed-gene-1.0-mRNA-1	2.33896	2.24126	0.965157	0.979795
augustus_masked-Ctg0742-processed-gene-1.2-mRNA-1	0	0	0	0
augustus_masked-Ctg0754-processed-gene-2.0-mRNA-1	0.647332	3.32092	2.73759	0.924278
maker-Ctg0764-augustus-gene-1.13-mRNA-1	25.2201	27.6098	26.2078	22.5223
maker-Ctg0775-augustus-gene-1.29-mRNA-1	13.2172	12.6195	15.1812	12.103
maker-Ctg0784-augustus-gene-1.14-mRNA-1	5.03993	6.17796	4.2422	5.40052
maker-Ctg0803-augustus-gene-1.7-mRNA-1	0.48286	0.436743	0.534825	0.334649
augustus_masked-Ctg0816-processed-gene-0.2-mRNA-1	0.0988277	0.150616	0.102976	0.127994
maker-Ctg0826-augustus-gene-0.3-mRNA-1	0	0	0	0.144002
augustus_masked-Ctg0841-processed-gene-0.0-mRNA-1	2.52706	3.307	3.8431	3.84712
augustus_masked-Ctg0850-processed-gene-0.0-mRNA-1	0.0975051	0.708115	0.432121	0.815014
maker-Ctg0863-augustus-gene-1.13-mRNA-1	0	0	0	0
maker-Ctg0871-augustus-gene-1.13-mRNA-1	4.32725	5.03806	3.869	3.27673
augustus_masked-Ctg0883-processed-gene-1.4-mRNA-1	0.741624	0.216633	0.329036	1.52628
maker-Ctg0900-augustus-gene-1.12-mRNA-1	125.936	38.5544	15.098	21.1777
maker-Ctg0916-augustus-gene-0.4-mRNA-1	9.29578	8.27496	8.39191	7.312
maker-Ctg0930-augustus-gene-1.20-mRNA-1	45.8354	26.5707	42.3376	21.2192
maker-Ctg0943-augustus-gene-1.9-mRNA-1	11.7473	11.4867	8.8705	9.35706
augustus_masked-Ctg0963-processed-gene-1.1-mRNA-1	0	0	0	0
maker-Ctg0977-augustus-gene-0.8-mRNA-1	291.599	160.736	76.0584	127.261
augustus_masked-Ctg0995-processed-gene-1.1-mRNA-1	18.4444	14.953	11.2028	12.5149
maker-Ctg1011-augustus-gene-1.8-mRNA-1	0.0895484	0.0646961	0	0
maker-Ctg1031-augustus-gene-0.5-mRNA-1	11.5872	20.5811	11.776	10.1948
maker-Ctg1050-augustus-gene-1.3-mRNA-1	0.244062	0.355317	0.135273	0.568679
augustus_masked-Ctg1065-processed-gene-0.1-mRNA-1	1.47382	4.69275	4.60341	3.41196
augustus_masked-Ctg1086-processed-gene-0.3-mRNA-1	0.0531525	0.307466	0.058869	0.0490696
maker-Ctg1107-augustus-gene-1.15-mRNA-1	22.5787	39.8548	40.1943	20.4768
maker-Ctg1127-augustus-gene-0.9-mRNA-1	0	0	0.0594447	0
maker-Ctg1146-augustus-gene-1.0-mRNA-1	2.80174	0	1.65887	1.58004
augustus_masked-Ctg1172-processed-gene-0.3-mRNA-1	1.28199	0.308089	0.841191	0.9824
augustus_masked-Ctg1194-processed-gene-0.4-mRNA-1	0	0	0	0
augustus_masked-Ctg1213-processed-gene-0.6-mRNA-1	0.631166	0	0.233669	0.594703
maker-Ctg1245-augustus-gene-0.4-mRNA-1	40.1019	40.9708	44.7098	26.9814
maker-Ctg1266-augustus-gene-0.7-mRNA-1	67.0075	72.8411	112.508	117.816
augustus_masked-Ctg1298-processed-gene-0.2-mRNA-1	0	0	0	0
maker-Ctg1326-augustus-gene-0.12-mRNA-1	82.5178	120.493	104.389	48.2593
maker-Ctg1369-augustus-gene-0.14-mRNA-1	3.55108	3.42161	1.62556	0.96089
maker-Ctg1398-augustus-gene-0.10-mRNA-1	0.820879	0.60297	0.683741	0.773036
maker-Ctg1429-augustus-gene-0.11-mRNA-1	0	0	0	0
maker-Ctg1462-augustus-gene-0.4-mRNA-1	139.706	198.559	186.89	178.635
maker-Ctg1493-augustus-gene-0.7-mRNA-1	0	0	0	0
maker-Ctg1530-augustus-gene-0.13-mRNA-1	1.71925	1.47614	2.56498	2.85651
augustus_masked-Ctg1561-processed-gene-0.0-mRNA-1	37.4761	45.1168	46.8177	39.8075
maker-Ctg1606-augustus-gene-0.7-mRNA-1	0	0	0	0
maker-Ctg1635-augustus-gene-0.10-mRNA-1	0.660722	0.71578	0.457317	0.190313
maker-Ctg1682-augustus-gene-0.10-mRNA-1	80.6159	75.9681	62.5341	53.8939
maker-Ctg1722-augustus-gene-0.4-mRNA-1	9.55227	8.65633	7.81009	8.42121
maker-Ctg1745-augustus-gene-0.2-mRNA-1	4.02284	3.88024	2.54122	2.70077
maker-Ctg1777-augustus-gene-0.12-mRNA-1	3.14695	2.25647	3.19554	3.77223
maker-Ctg1828-augustus-gene-0.5-mRNA-1	0	0	0	0
augustus_masked-Ctg1894-processed-gene-0.1-mRNA-1	25.2766	25.1328	19.3053	23.3957
maker-Ctg1941-augustus-gene-0.10-mRNA-1	0.542377	0.964289	0.642841	0.357346
maker-Ctg1990-augustus-gene-0.10-mRNA-1	2.58453	10.6301	3.47015	1.72504
maker-Ctg2042-augustus-gene-0.5-mRNA-1	9.98515	12.7377	15.4842	9.70711
maker-Ctg2099-augustus-gene-0.6-mRNA-1	0.617052	1.16967	0	0
maker-Ctg2155-augustus-gene-0.2-mRNA-1	951.881	1620.59	1548.16	1722.15
maker-Ctg2209-augustus-gene-0.4-mRNA-1	1110.26	1328.16	1465.86	1426.97
maker-Ctg2264-augustus-gene-0.6-mRNA-1	13.6239	13.3266	20.5669	22.0786
augustus_masked-Ctg2317-processed-gene-0.0-mRNA-1	0	0	0	0
maker-Ctg2392-augustus-gene-0.2-mRNA-1	0.888957	0.563979	0.760833	0.663085
augustus_masked-Ctg2465-processed-gene-0.2-mRNA-1	0.642982	3.92725	5.4553	10.7284
maker-Ctg2527-augustus-gene-0.9-mRNA-1	24.4716	20.1638	16.1794	13.6341
augustus_masked-Ctg2633-processed-gene-0.1-mRNA-1	0.353756	0	0.196268	0.16603
maker-Ctg2712-augustus-gene-0.1-mRNA-1	0.254522	1.95369	0.919704	0.415162
maker-Ctg2784-augustus-gene-0.3-mRNA-1	0.0682254	0.0492386	0.151101	0.314124
augustus_masked-Ctg2896-processed-gene-0.0-mRNA-1	19.1948	53.9849	27.2577	7.49775
maker-Ctg3004-augustus-gene-0.5-mRNA-1	0	0	0	0.109643
maker-Ctg3080-augustus-gene-0.9-mRNA-1	0	0	0	0
maker-Ctg3184-augustus-gene-0.10-mRNA-1	0	0.486443	0.922089	0.623384
augustus_masked-Ctg3261-processed-gene-0.1-mRNA-1	60.9143	63.6921	57.5234	52.2057
maker-Ctg3374-augustus-gene-0.3-mRNA-1	0.370685	0.37283	0	0.220869
maker-Ctg3472-augustus-gene-0.0-mRNA-1	0.443313	0	0.495318	0.427969
maker-Ctg3579-augustus-gene-0.5-mRNA-1	1.02768	1.78416	0.766997	0.51261
maker-Ctg3675-augustus-gene-0.1-mRNA-1	0	0	0	0
maker-Ctg3801-augustus-gene-0.4-mRNA-1	47.8278	54.4523	49.4294	55.3601
maker-Ctg3936-augustus-gene-0.3-mRNA-1	0	0	0	0
augustus_masked-Ctg4079-processed-gene-0.1-mRNA-1	2.4017	1.09747	0.824597	0.859489
maker-Ctg4203-augustus-gene-0.2-mRNA-1	4.51484	5.12525	10.484	6.57081
augustus_masked-Ctg4364-processed-gene-0.0-mRNA-1	1.03578	1.77737	4.69452	2.70978
maker-Ctg4665-augustus-gene-0.6-mRNA-1	30.8854	32.5311	40.1477	38.1062
maker-Ctg4864-augustus-gene-0.3-mRNA-1	1.77722	2.35194	1.72641	1.6326
maker-Ctg5042-augustus-gene-0.6-mRNA-1	0.715915	0.568121	0	0
maker-Ctg5251-augustus-gene-0.2-mRNA-1	23.7812	32.5962	27.0011	21.046
maker-Ctg5558-augustus-gene-0.3-mRNA-1	1.62561	0.830664	0.934335	1.07858
augustus_masked-Ctg5967-processed-gene-0.0-mRNA-1	0.271547	0.200645	0.302238	0.128877
augustus_masked-Ctg6403-processed-gene-0.0-mRNA-1	0	0	0	0
maker-Ctg7414-augustus-gene-0.1-mRNA-1	0	0	0	0
maker-Ctg0001-augustus-gene-12.6-mRNA-1	20.1108	22.3699	17.961	20.7093
augustus_masked-Ctg0002-processed-gene-22.5-mRNA-1	118.147	149.514	124.195	122.386
maker-Ctg0002-augustus-gene-3.8-mRNA-1	1.14287	1.05368	0.808545	1.05207
augustus_masked-Ctg0004-processed-gene-0.3-mRNA-1	0	0	0	0
augustus_masked-Ctg0005-processed-gene-19.4-mRNA-1	0	0	0	0
maker-Ctg0005-augustus-gene-7.6-mRNA-1	215.796	189.946	259.511	246.843
maker-Ctg0006-augustus-gene-7.9-mRNA-1	4.8597	5.66882	4.4231	4.16805
augustus_masked-Ctg0008-processed-gene-13.7-mRNA-1	1.18757	0	0.188199	1.75008
augustus_masked-Ctg0009-processed-gene-7.4-mRNA-1	0	0	0	0
maker-Ctg0010-augustus-gene-0.5-mRNA-1	10.1521	13.3748	9.49693	6.7716
maker-Ctg0011-augustus-gene-2.4-mRNA-1	40.2959	42.432	46.4702	56.4075
augustus_masked-Ctg0013-processed-gene-1.9-mRNA-1	0	0	0.129714	0.467703
augustus_masked-Ctg0014-processed-gene-15.2-mRNA-1	0.0759369	0	0	0
augustus_masked-Ctg0015-processed-gene-3.2-mRNA-1	113.222	78.038	86.1316	52.7078
maker-Ctg0016-augustus-gene-0.7-mRNA-1	5.81314	3.65543	3.04097	3.25186
maker-Ctg0018-augustus-gene-4.6-mRNA-1	1.96171	3.13444	1.08674	0.81993
augustus_masked-Ctg0021-processed-gene-13.3-mRNA-1	0	0	0	0
maker-Ctg0022-augustus-gene-3.6-mRNA-1	504.998	511.496	839.597	1004.89
augustus_masked-Ctg0024-processed-gene-5.1-mRNA-1	5.646	4.55248	3.94997	5.73614
augustus_masked-Ctg0026-processed-gene-1.4-mRNA-1	0	0	0	0
augustus_masked-Ctg0027-processed-gene-3.1-mRNA-1	0	0	0	0
augustus_masked-Ctg0028-processed-gene-9.2-mRNA-1	0	0	0	0
maker-Ctg0029-augustus-gene-5.5-mRNA-1	536.049	661.072	673.135	532.654
augustus_masked-Ctg0032-processed-gene-1.4-mRNA-1	48.4555	38.6164	37.1823	35.8375
maker-Ctg0033-augustus-gene-3.8-mRNA-1	0	0	0	0
maker-Ctg0035-augustus-gene-2.12-mRNA-1	0	0	0	0.501191
maker-Ctg0036-augustus-gene-7.9-mRNA-1	6.70533	5.79364	6.18228	4.82648
augustus_masked-Ctg0039-processed-gene-3.1-mRNA-1	0	0	0	0
maker-Ctg0040-augustus-gene-7.7-mRNA-1	17.72	12.7043	7.87092	7.79891
maker-Ctg0042-augustus-gene-9.4-mRNA-1	158.172	119.724	95.1764	69.3894
maker-Ctg0044-augustus-gene-3.8-mRNA-1	6.80788	7.34037	4.22142	3.63052
maker-Ctg0046-augustus-gene-3.6-mRNA-1	1.71515	1.86177	1.5605	1.58511
maker-Ctg0048-augustus-gene-5.6-mRNA-1	13.1013	13.6095	11.991	9.42905
maker-Ctg0050-augustus-gene-2.7-mRNA-1	0.103137	0.148745	0	0.166017
maker-Ctg0052-augustus-gene-9.9-mRNA-1	185.274	258.092	213.078	206.709
maker-Ctg0055-augustus-gene-3.10-mRNA-1	63.8075	17.3439	36.6891	15.1142
augustus_masked-Ctg0057-processed-gene-6.6-mRNA-1	2.86769	2.45903	5.65218	4.5741
maker-Ctg0058-augustus-gene-3.9-mRNA-1	0	0.0175641	0	0
maker-Ctg0060-augustus-gene-9.7-mRNA-1	0.010388	0.0299177	0	0.0286066
maker-Ctg0063-augustus-gene-4.5-mRNA-1	27.0012	28.3492	18.814	17.6894
maker-Ctg0066-augustus-gene-4.6-mRNA-1	1.29234	1.40178	0.477112	0.69602
maker-Ctg0068-augustus-gene-2.10-mRNA-1	85.4727	88.3625	77.8057	62.028
maker-Ctg0070-augustus-gene-2.12-mRNA-1	17.5224	18.1	13.1072	15.3049
maker-Ctg0072-augustus-gene-8.10-mRNA-1	11.2041	20.7751	14.759	10.4555
maker-Ctg0074-augustus-gene-9.16-mRNA-1	0.110904	0.0887412	0.0409296	0.0792006
maker-Ctg0077-augustus-gene-5.8-mRNA-1	0	0	0	0
maker-Ctg0079-augustus-gene-4.4-mRNA-1	0.0704191	0.102012	0.0780041	0.0651601
maker-Ctg0082-augustus-gene-2.4-mRNA-1	0.0588436	0.169792	0.130318	0.0541518
augustus_masked-Ctg0085-processed-gene-8.0-mRNA-1	0.0802408	0.270049	0.148084	0.049211
augustus_masked-Ctg0088-processed-gene-5.1-mRNA-1	6.61938	6.54706	3.68089	2.87269
maker-Ctg0091-augustus-gene-8.11-mRNA-1	18.3322	22.977	13.1108	15.641
augustus_masked-Ctg0096-processed-gene-1.5-mRNA-1	0.0641084	0.215641	0.0473226	0
maker-Ctg0098-augustus-gene-3.15-mRNA-1	8.02427	6.28115	3.90981	4.72999
maker-Ctg0100-augustus-gene-5.8-mRNA-1	0	0	0	0
maker-Ctg0102-augustus-gene-6.8-mRNA-1	20.7322	19.9608	21.081	14.6441
maker-Ctg0105-augustus-gene-8.9-mRNA-1	31.7646	32.1457	29.5812	29.1261
maker-Ctg0107-augustus-gene-5.15-mRNA-1	5.82149	4.38915	2.24269	3.10607
augustus_masked-Ctg0110-processed-gene-0.3-mRNA-1	4.36601	9.33732	2.79443	3.30623
maker-Ctg0111-augustus-gene-7.18-mRNA-1	0.677627	0	0	0.663377
augustus_masked-Ctg0115-processed-gene-0.0-mRNA-1	0.62526	0.270255	0.12115	0.057435
maker-Ctg0118-augustus-gene-0.11-mRNA-1	47.676	21.2036	16.7491	17.3982
maker-Ctg0121-augustus-gene-4.22-mRNA-1	16.3578	18.3824	15.5961	16.0561
maker-Ctg0124-augustus-gene-6.3-mRNA-1	2.55089	2.72261	1.90753	1.12645
maker-Ctg0126-augustus-gene-3.11-mRNA-1	0	0.560803	0	0
maker-Ctg0129-augustus-gene-1.8-mRNA-1	0.0306821	0	0	0
augustus_masked-Ctg0132-processed-gene-7.0-mRNA-1	75.6445	79.7981	75.5256	59.9034
maker-Ctg0135-augustus-gene-2.3-mRNA-1	29.2003	26.6432	21.8798	22.3411
maker-Ctg0139-augustus-gene-2.2-mRNA-1	6.40805	8.14218	5.06998	3.99064
maker-Ctg0141-augustus-gene-7.7-mRNA-1	26.6906	24.0423	12.9145	11.8555
maker-Ctg0144-augustus-gene-5.6-mRNA-1	14.6967	8.05482	7.04432	7.87299
maker-Ctg0146-augustus-gene-6.15-mRNA-1	1.11024	1.72868	0.713002	0.48995
maker-Ctg0149-augustus-gene-3.4-mRNA-1	52.6735	54.1683	41.7322	33.8181
augustus_masked-Ctg0153-processed-gene-2.3-mRNA-1	2.65078	4.10997	5.41975	7.49512
maker-Ctg0156-augustus-gene-2.5-mRNA-1	8.79505	5.14114	3.58435	4.50896
maker-Ctg0160-augustus-gene-2.6-mRNA-1	16.6288	11.4727	9.06845	5.45742
maker-Ctg0163-augustus-gene-6.7-mRNA-1	13.2137	19.0229	13.0787	13.6071
maker-Ctg0168-augustus-gene-3.5-mRNA-1	0	0.104419	0	0
maker-Ctg0173-augustus-gene-1.2-mRNA-1	3.34752	1.56176	2.22702	2.75022
maker-Ctg0177-augustus-gene-4.7-mRNA-1	8.0931	17.2278	14.6101	13.5358
maker-Ctg0181-augustus-gene-1.10-mRNA-1	11.749	16.5977	17.6807	13.8866
maker-Ctg0184-augustus-gene-6.11-mRNA-1	0.574825	1.25216	1.59216	0.622698
maker-Ctg0187-augustus-gene-4.6-mRNA-1	13.9139	10.4319	11.1261	16.6139
maker-Ctg0191-augustus-gene-3.11-mRNA-1	0.51769	0.838877	0.859754	1.31915
maker-Ctg0194-augustus-gene-4.6-mRNA-1	30.0159	24.1629	21.3577	20.8724
augustus_masked-Ctg0198-processed-gene-0.1-mRNA-1	6.40506	6.1157	4.12334	4.8761
augustus_masked-Ctg0202-processed-gene-0.1-mRNA-1	8.0971	9.10629	11.5688	10.6833
maker-Ctg0204-augustus-gene-4.15-mRNA-1	0	0.143336	0	0.183313
augustus_masked-Ctg0209-processed-gene-0.0-mRNA-1	0.173194	0	0.384316	0.975134
augustus_masked-Ctg0214-processed-gene-1.2-mRNA-1	1.12384	2.59823	0.657399	1.46193
maker-Ctg0218-augustus-gene-5.7-mRNA-1	24.0934	27.9698	22.8515	19.8744
maker-Ctg0224-augustus-gene-1.5-mRNA-1	87.6495	77.701	57.6325	61.2751
maker-Ctg0228-augustus-gene-1.8-mRNA-1	0	0	0	0
augustus_masked-Ctg0232-processed-gene-1.6-mRNA-1	0.408319	0.793958	0.952149	1.27102
augustus_masked-Ctg0238-processed-gene-0.2-mRNA-1	23.2795	15.0642	10.8694	7.59277
maker-Ctg0243-augustus-gene-4.5-mRNA-1	7.31714	5.02474	4.6849	3.6395
augustus_masked-Ctg0249-processed-gene-2.0-mRNA-1	0.0420326	0	0.0465487	0
augustus_masked-Ctg0253-processed-gene-3.1-mRNA-1	0.889949	1.08316	2.96133	2.6363
maker-Ctg0258-augustus-gene-1.7-mRNA-1	1.07588	1.24193	0.748853	0.877092
augustus_masked-Ctg0263-processed-gene-3.1-mRNA-1	12.2618	17.9597	10.4202	3.53248
maker-Ctg0266-augustus-gene-4.4-mRNA-1	4.97878	6.51024	2.10885	2.09488
maker-Ctg0270-augustus-gene-2.7-mRNA-1	66.334	65.0758	60.2918	61.9764
maker-Ctg0275-augustus-gene-4.18-mRNA-1	2.65468	4.495	1.70297	2.32409
maker-Ctg0280-augustus-gene-2.9-mRNA-1	58.0672	68.0377	67.063	70.7697
maker-Ctg0284-augustus-gene-4.16-mRNA-1	0.0237252	0.0981273	0.115767	0.0182066
maker-Ctg0288-augustus-gene-3.5-mRNA-1	0.559964	1.08668	0.524632	0.732564
maker-Ctg0293-augustus-gene-4.10-mRNA-1	0.782824	1.56088	0.908178	0.480773
maker-Ctg0300-augustus-gene-1.2-mRNA-1	0.117679	0.0856285	0.195654	0.164429
augustus_masked-Ctg0306-processed-gene-4.2-mRNA-1	0	0	0	0
maker-Ctg0311-augustus-gene-2.7-mRNA-1	0.847481	1.83322	1.0212	0.229247
maker-Ctg0316-augustus-gene-4.8-mRNA-1	0	0	0	0
maker-Ctg0323-augustus-gene-4.8-mRNA-1	23.6924	38.5343	27.1509	14.4414
augustus_masked-Ctg0328-processed-gene-1.0-mRNA-1	309.839	236.148	270.538	328.155
maker-Ctg0335-augustus-gene-0.3-mRNA-1	157.609	156.774	97.1379	78.015
augustus_masked-Ctg0340-processed-gene-0.1-mRNA-1	26.0459	29.877	23.2141	19.9616
maker-Ctg0344-augustus-gene-3.10-mRNA-1	3.2528	2.3135	2.24427	2.46148
maker-Ctg0350-augustus-gene-3.13-mRNA-1	0	0	0	0
maker-Ctg0355-augustus-gene-3.4-mRNA-1	1.17062	1.61046	1.43692	2.63966
maker-Ctg0360-augustus-gene-1.10-mRNA-1	1.51111	1.58156	0.593722	0.582773
maker-Ctg0365-augustus-gene-3.19-mRNA-1	54.6819	47.21	37.4877	36.7472
maker-Ctg0374-augustus-gene-0.13-mRNA-1	29.2606	27.3471	26.102	24.0328
maker-Ctg0379-augustus-gene-2.8-mRNA-1	246.771	223.933	174.594	202.224
maker-Ctg0384-augustus-gene-2.8-mRNA-1	0	0	0.0251977	0
maker-Ctg0392-augustus-gene-3.11-mRNA-1	0	0	0	0
augustus_masked-Ctg0399-processed-gene-0.3-mRNA-1	5.05004	1.17471	2.03801	0.828552
maker-Ctg0407-augustus-gene-1.8-mRNA-1	10.7673	13.0274	8.80834	12.4313
maker-Ctg0415-augustus-gene-1.7-mRNA-1	79.675	74.5635	43.8758	40.2692
maker-Ctg0420-augustus-gene-0.7-mRNA-1	1.60338	0.638028	2.60193	2.23822
maker-Ctg0425-augustus-gene-3.20-mRNA-1	298.999	313.003	420.135	410.98
maker-Ctg0436-augustus-gene-0.4-mRNA-1	0	0	0.168241	0.0703179
maker-Ctg0444-augustus-gene-2.3-mRNA-1	0	0.222718	0	0.427969
maker-Ctg0452-augustus-gene-2.6-mRNA-1	31.347	39.6261	38.7291	32.8414
maker-Ctg0459-augustus-gene-3.8-mRNA-1	0	0	0	0
maker-Ctg0467-augustus-gene-1.2-mRNA-1	5.94049	7.24944	4.2398	4.34998
maker-Ctg0477-augustus-gene-2.8-mRNA-1	12.1635	11.0121	11.0168	10.5195
augustus_masked-Ctg0486-processed-gene-1.5-mRNA-1	0	0	0	0
augustus_masked-Ctg0495-processed-gene-1.3-mRNA-1	0	0	0	0
maker-Ctg0503-augustus-gene-3.9-mRNA-1	2.53243	2.77701	3.33618	2.51988
maker-Ctg0510-augustus-gene-3.4-mRNA-1	42.2979	52.9046	44.2077	52.7567
augustus_masked-Ctg0516-processed-gene-1.1-mRNA-1	35.6827	24.1477	55.1117	24.8873
maker-Ctg0525-augustus-gene-2.11-mRNA-1	0	0	0	0
maker-Ctg0538-augustus-gene-2.12-mRNA-1	7.36454	6.0518	3.2663	2.25018
maker-Ctg0545-augustus-gene-2.7-mRNA-1	1.90195	1.12333	1.14178	1.26418
maker-Ctg0555-augustus-gene-1.12-mRNA-1	5.63572	5.59537	7.80136	19.1495
maker-Ctg0564-augustus-gene-2.11-mRNA-1	0	0	0	0
maker-Ctg0574-augustus-gene-0.8-mRNA-1	489.966	413.573	405.492	360.917
maker-Ctg0581-augustus-gene-1.6-mRNA-1	30.5191	27.5017	55.5516	40.9197
maker-Ctg0589-augustus-gene-1.4-mRNA-1	0.102196	0	0	0
maker-Ctg0598-augustus-gene-0.3-mRNA-1	0	0	0.595281	0
maker-Ctg0609-augustus-gene-1.6-mRNA-1	0.556602	0.161929	0.493507	0.103603
maker-Ctg0617-augustus-gene-1.7-mRNA-1	15.1945	16.2986	13.3023	12.5611
maker-Ctg0624-augustus-gene-2.12-mRNA-1	2.31418	1.53841	1.38398	1.40874
maker-Ctg0635-augustus-gene-2.11-mRNA-1	203.838	218.646	237.31	192.839
augustus_masked-Ctg0644-processed-gene-0.5-mRNA-1	0	0	0	0
maker-Ctg0652-augustus-gene-2.14-mRNA-1	0	0	0	0
maker-Ctg0663-augustus-gene-0.3-mRNA-1	1.20715	1.13553	0.86909	1.22705
maker-Ctg0669-augustus-gene-1.12-mRNA-1	1.27537	1.09462	0.801583	1.14273
maker-Ctg0677-augustus-gene-2.10-mRNA-1	25.5561	21.3049	19.2162	20.7595
maker-Ctg0689-augustus-gene-0.5-mRNA-1	30.0061	26.393	28.6579	30.0344
maker-Ctg0698-augustus-gene-0.9-mRNA-1	124.856	158.147	110.53	84.6602
augustus_masked-Ctg0713-processed-gene-1.0-mRNA-1	1.49804	2.40033	0.655051	1.31469
maker-Ctg0724-augustus-gene-0.0-mRNA-1	0	0	0	0
maker-Ctg0734-augustus-gene-0.9-mRNA-1	4.68025	7.78927	12.5315	14.7608
maker-Ctg0746-augustus-gene-0.1-mRNA-1	3.85666	2.36238	1.16634	1.50055
maker-Ctg0757-augustus-gene-0.6-mRNA-1	32.6622	50.1022	42.6189	54.4106
maker-Ctg0770-augustus-gene-1.4-mRNA-1	14.9817	7.78039	8.1592	4.67192
maker-Ctg0778-augustus-gene-0.5-mRNA-1	3.4259	2.30466	1.60698	1.59866
augustus_masked-Ctg0790-processed-gene-1.0-mRNA-1	21.1032	24.3841	12.7638	7.85459
augustus_masked-Ctg0807-processed-gene-1.10-mRNA-1	6.96822	4.66824	2.3312	4.00451
maker-Ctg0819-augustus-gene-0.2-mRNA-1	10.4321	13.4621	12.6206	8.93969
augustus_masked-Ctg0830-processed-gene-1.2-mRNA-1	32.598	31.3473	31.4273	28.5109
augustus_masked-Ctg0844-processed-gene-1.1-mRNA-1	0	0	0	0
maker-Ctg0854-augustus-gene-1.18-mRNA-1	7.15894	6.49126	6.17843	6.34329
maker-Ctg0866-augustus-gene-1.4-mRNA-1	0.410965	0.370394	0.119381	0.0994058
maker-Ctg0876-augustus-gene-1.16-mRNA-1	1.37109	1.03289	0.811791	1.14924
maker-Ctg0889-augustus-gene-1.16-mRNA-1	7.27414	7.00622	7.99764	8.39308
maker-Ctg0908-augustus-gene-0.2-mRNA-1	4.07436	1.8398	1.00307	0.756076
maker-Ctg0923-augustus-gene-1.5-mRNA-1	54.3475	63.1834	61.1219	52.0995
augustus_masked-Ctg0936-processed-gene-1.8-mRNA-1	0	0	0	0
maker-Ctg0950-augustus-gene-0.15-mRNA-1	0	0	0	0
augustus_masked-Ctg0967-processed-gene-0.3-mRNA-1	8.12601	2.67171	5.15091	3.36578
maker-Ctg0980-augustus-gene-1.9-mRNA-1	5.33807	7.62615	3.51376	4.08419
maker-Ctg0998-augustus-gene-1.10-mRNA-1	41.5309	46.3594	41.7876	55.6398
maker-Ctg1019-augustus-gene-1.13-mRNA-1	5.54162	7.3142	5.1262	10.7597
maker-Ctg1036-augustus-gene-1.4-mRNA-1	3.96011	4.01855	1.84059	2.65277
augustus_masked-Ctg1056-processed-gene-1.15-mRNA-1	24.6518	18.2036	23.1934	25.9978
maker-Ctg1073-augustus-gene-1.4-mRNA-1	2.49272	2.93876	3.56815	3.63724
augustus_masked-Ctg1092-processed-gene-1.2-mRNA-1	0.227275	0.246595	0.251726	0.20992
maker-Ctg1111-augustus-gene-1.16-mRNA-1	2.16577	0.674815	0.517317	0.626368
augustus_masked-Ctg1133-processed-gene-0.4-mRNA-1	0.556496	0.218694	0.186714	0.170423
maker-Ctg1153-augustus-gene-1.11-mRNA-1	13.0239	11.8354	12.9585	11.0808
maker-Ctg1178-augustus-gene-1.5-mRNA-1	8.43636	9.90422	7.86784	5.97832
maker-Ctg1201-augustus-gene-0.20-mRNA-1	40.5359	53.3468	50.1243	52.9155
maker-Ctg1224-augustus-gene-0.15-mRNA-1	0	0.394364	0.299373	0.126471
maker-Ctg1252-augustus-gene-0.2-mRNA-1	5.08964	3.69421	4.02845	4.49093
augustus_masked-Ctg1279-processed-gene-0.2-mRNA-1	0.951145	1.15106	0.778347	1.15786
maker-Ctg1306-augustus-gene-0.12-mRNA-1	127.448	116.229	137.989	149.939
maker-Ctg1330-augustus-gene-0.4-mRNA-1	1.20934	0.435847	0.906146	0.364732
maker-Ctg1354-augustus-gene-0.19-mRNA-1	1.65087	1.72846	0.824435	1.13243
maker-Ctg1381-augustus-gene-0.14-mRNA-1	105.361	78.5536	55.3719	47.1009
maker-Ctg1411-augustus-gene-0.6-mRNA-1	0	0	0	0
maker-Ctg1436-augustus-gene-0.8-mRNA-1	6.66303	5.07115	4.5314	4.96989
augustus_masked-Ctg1474-processed-gene-0.3-mRNA-1	1.46042	0.702896	1.16112	0.896944
maker-Ctg1507-augustus-gene-0.12-mRNA-1	0	0	0.0448324	0
maker-Ctg1543-augustus-gene-0.11-mRNA-1	19.808	10.6041	11.6669	17.7533
maker-Ctg1574-augustus-gene-0.4-mRNA-1	0.0773633	0	0	0
maker-Ctg1613-augustus-gene-0.9-mRNA-1	100.667	109.771	112.745	112.871
augustus_masked-Ctg1651-processed-gene-0.4-mRNA-1	0	0	0	0
maker-Ctg1693-augustus-gene-0.8-mRNA-1	137.259	127.539	103.976	86.7524
augustus_masked-Ctg1755-processed-gene-0.1-mRNA-1	1.29547	0.935537	0.672486	0.671587
augustus_masked-Ctg1794-processed-gene-0.1-mRNA-1	1.31138	0.212744	0.646432	0
augustus_masked-Ctg1852-processed-gene-0.0-mRNA-1	1.49804	0	0.655051	1.31469
augustus_masked-Ctg1912-processed-gene-0.6-mRNA-1	0	0	0	0
augustus_masked-Ctg1959-processed-gene-0.2-mRNA-1	2.52205	2.43221	1.61395	2.58802
maker-Ctg2008-augustus-gene-0.8-mRNA-1	29.4503	25.8239	14.7561	10.7925
augustus_masked-Ctg2061-processed-gene-0.5-mRNA-1	2.85824	3.96979	2.49026	2.72361
maker-Ctg2123-augustus-gene-0.10-mRNA-1	0	0	0	0
maker-Ctg2172-augustus-gene-0.5-mRNA-1	2.87529	7.39814	7.18031	9.69816
augustus_masked-Ctg2222-processed-gene-0.5-mRNA-1	20.5367	28.0434	33.4076	19.4563
augustus_masked-Ctg2288-processed-gene-0.6-mRNA-1	11.3981	14.0769	13.6541	11.7945
augustus_masked-Ctg2334-processed-gene-0.1-mRNA-1	0.489408	0.41235	1.07207	0.150356
maker-Ctg2419-augustus-gene-0.7-mRNA-1	0	0	0	0
maker-Ctg2485-augustus-gene-0.10-mRNA-1	0.142954	0.213139	0.150188	0.256768
maker-Ctg2560-augustus-gene-0.3-mRNA-1	0.597988	0	0	0
augustus_masked-Ctg2655-processed-gene-0.0-mRNA-1	1.59854	1.42091	1.84452	1.51668
maker-Ctg2736-augustus-gene-0.2-mRNA-1	49.5967	33.2543	29.9639	34.227
maker-Ctg2837-augustus-gene-0.5-mRNA-1	3.29619	4.35788	2.27366	3.0898
maker-Ctg2937-augustus-gene-0.3-mRNA-1	4.68321	8.80919	6.25559	3.40343
augustus_masked-Ctg3028-processed-gene-0.0-mRNA-1	0	0	0	0
maker-Ctg3202-augustus-gene-0.4-mRNA-1	93.3964	114.267	90.7923	70.1834
maker-Ctg3299-augustus-gene-0.1-mRNA-1	2.58893	3.42514	3.1249	2.63086
maker-Ctg3411-augustus-gene-0.2-mRNA-1	1.38628	1.42108	1.39856	1.70727
augustus_masked-Ctg3509-processed-gene-0.5-mRNA-1	1.03902	0.733045	1.42671	0.542753
maker-Ctg3610-augustus-gene-0.8-mRNA-1	22.1158	25.6058	23.9312	24.6085
maker-Ctg3711-augustus-gene-0.4-mRNA-1	4.42696	5.66284	5.94958	6.21638
maker-Ctg3842-augustus-gene-0.2-mRNA-1	10.7972	7.09276	5.99776	4.79431
maker-Ctg3983-augustus-gene-0.3-mRNA-1	0.350604	0.254366	0	0.487771
maker-Ctg4126-augustus-gene-0.1-mRNA-1	2.23781	3.16206	2.62793	2.47746
maker-Ctg4256-augustus-gene-0.4-mRNA-1	0	0	0	0
augustus_masked-Ctg4408-processed-gene-0.0-mRNA-1	0	0	0	0
maker-Ctg4532-augustus-gene-0.7-mRNA-1	1.57784	1.13815	0.668278	0.633542
augustus_masked-Ctg4717-processed-gene-0.1-mRNA-1	0.328886	0.518975	0.29478	0.158247
maker-Ctg4913-augustus-gene-0.1-mRNA-1	5.20473	4.84347	3.3471	3.00076
maker-Ctg5114-augustus-gene-0.1-mRNA-1	67.8877	94.291	97.0981	80.2565
augustus_masked-Ctg5332-processed-gene-0.1-mRNA-1	0.0649454	0.0866543	0	0.146912
maker-Ctg5688-augustus-gene-0.4-mRNA-1	7.16174	6.59107	8.05815	15.4879
maker-Ctg6090-augustus-gene-0.1-mRNA-1	1.35474	1.58589	0.48656	0.843185
maker-Ctg6633-augustus-gene-0.1-mRNA-1	0.937306	1.36654	1.33621	1.87515
maker-Ctg0001-augustus-gene-21.12-mRNA-1	8.42552	16.7655	9.77236	5.17377
maker-Ctg0002-augustus-gene-12.8-mRNA-1	132.053	121.297	104.582	116.976
augustus_masked-Ctg0003-processed-gene-18.2-mRNA-1	0.0669773	0.0483348	0.037084	0.0308351
maker-Ctg0004-augustus-gene-14.7-mRNA-1	136.159	190.766	182.373	265.186
maker-Ctg0005-augustus-gene-10.10-mRNA-1	11.9386	14.4004	9.64218	9.25314
maker-Ctg0006-augustus-gene-10.1-mRNA-1	64.7754	48.6979	49.1552	38.3378
augustus_masked-Ctg0007-processed-gene-2.6-mRNA-1	4.40467	3.77005	3.25191	3.53336
maker-Ctg0008-augustus-gene-14.8-mRNA-1	164.952	78.7974	66.7098	79.774
maker-Ctg0009-augustus-gene-16.10-mRNA-1	2.06837	1.89739	1.8329	0.956762
maker-Ctg0010-augustus-gene-15.13-mRNA-1	0	0.0538234	0	0
augustus_masked-Ctg0012-processed-gene-5.3-mRNA-1	0.39216	0.190512	0.144929	0.121993
maker-Ctg0013-augustus-gene-11.6-mRNA-1	0.882008	0.858682	0.489158	0
maker-Ctg0014-augustus-gene-13.7-mRNA-1	14.3931	18.948	20.2722	19.2056
maker-Ctg0015-augustus-gene-13.10-mRNA-1	4.64836	2.33806	1.83849	2.63963
maker-Ctg0016-augustus-gene-6.6-mRNA-1	0.38661	0.28373	0.214594	0
maker-Ctg0019-augustus-gene-2.11-mRNA-1	0.6866	0.284949	0.326022	0.364413
maker-Ctg0021-augustus-gene-5.6-mRNA-1	1.3878	1.71788	1.79269	2.35416
augustus_masked-Ctg0023-processed-gene-12.2-mRNA-1	118.134	82.7032	56.8	51.9935
augustus_masked-Ctg0025-processed-gene-11.1-mRNA-1	0	0.122377	0	0
maker-Ctg0026-augustus-gene-10.5-mRNA-1	5.44154	3.67639	3.49208	3.61396
maker-Ctg0027-augustus-gene-13.16-mRNA-1	0	0.360009	0.0688727	0.114946
maker-Ctg0028-augustus-gene-4.12-mRNA-1	175.258	179.082	147.232	165.43
maker-Ctg0030-augustus-gene-1.9-mRNA-1	0	0	0	0
maker-Ctg0032-augustus-gene-2.9-mRNA-1	3.1093	8.93575	8.98256	1.55985
maker-Ctg0034-augustus-gene-3.6-mRNA-1	10.1338	12.1045	9.12298	10.5433
maker-Ctg0035-augustus-gene-8.15-mRNA-1	0	0	0.0572803	0.0237915
maker-Ctg0037-augustus-gene-2.8-mRNA-1	2.80552	2.88416	2.23575	2.03601
maker-Ctg0039-augustus-gene-6.3-mRNA-1	18.2865	15.5836	14.0998	14.3744
maker-Ctg0041-augustus-gene-7.4-mRNA-1	3.76112	3.84864	2.53776	2.38374
augustus_masked-Ctg0043-processed-gene-8.4-mRNA-1	28.6301	34.5744	36.2881	19.7189
maker-Ctg0045-augustus-gene-10.5-mRNA-1	81.9415	39.2941	38.4516	30.6287
augustus_masked-Ctg0047-processed-gene-0.1-mRNA-1	2.8229	3.99236	2.90868	1.09273
augustus_masked-Ctg0049-processed-gene-5.4-mRNA-1	0.0331517	0.0478469	0	0
augustus_masked-Ctg0051-processed-gene-4.0-mRNA-1	91.9398	79.1712	53.0429	50.3515
maker-Ctg0054-augustus-gene-11.10-mRNA-1	5.73141	5.61572	4.59568	2.59978
augustus_masked-Ctg0056-processed-gene-0.7-mRNA-1	15.512	15.2677	10.6402	8.95952
maker-Ctg0057-augustus-gene-5.10-mRNA-1	0.13749	0.066078	0.0761189	0.0210697
augustus_masked-Ctg0059-processed-gene-4.1-mRNA-1	0.164786	0.238976	0	0.152725
augustus_masked-Ctg0062-processed-gene-9.3-mRNA-1	45.8839	55.9023	45.6523	21.5411
maker-Ctg0064-augustus-gene-3.3-mRNA-1	1.22062	1.65869	1.18314	1.48358
maker-Ctg0067-augustus-gene-0.5-mRNA-1	0.755792	0.348959	0.535623	0.779076
maker-Ctg0068-augustus-gene-9.15-mRNA-1	0.05054	0.2551	0.587602	0.185938
maker-Ctg0070-augustus-gene-9.14-mRNA-1	5.93743	5.39685	4.74971	5.38254
maker-Ctg0073-augustus-gene-3.3-mRNA-1	0	0	0	0
augustus_masked-Ctg0076-processed-gene-6.2-mRNA-1	8.37756	7.55591	10.1323	7.06951
maker-Ctg0078-augustus-gene-0.7-mRNA-1	0	0	0	0
maker-Ctg0080-augustus-gene-1.3-mRNA-1	0	0.469739	0.11934	0.100167
maker-Ctg0082-augustus-gene-9.10-mRNA-1	1.67541	32.4116	9.50914	20.516
augustus_masked-Ctg0086-processed-gene-8.6-mRNA-1	0	0	0	0
maker-Ctg0089-augustus-gene-0.7-mRNA-1	26.2006	22.7575	24.6426	26.7786
augustus_masked-Ctg0094-processed-gene-8.8-mRNA-1	0.408348	0.517325	0.322819	0.254539
maker-Ctg0096-augustus-gene-6.5-mRNA-1	286.707	249.671	248.976	195.371
maker-Ctg0101-augustus-gene-2.7-mRNA-1	11.2751	13.5614	10.8134	10.8762
maker-Ctg0104-augustus-gene-1.8-mRNA-1	0.41824	0	0.18533	0.54277
maker-Ctg0106-augustus-gene-2.21-mRNA-1	0	0	0	0
maker-Ctg0108-augustus-gene-3.3-mRNA-1	0	0	0	0
maker-Ctg0110-augustus-gene-4.5-mRNA-1	26.2506	25.9509	21.7247	17.9707
maker-Ctg0112-augustus-gene-5.4-mRNA-1	0.975359	0.970847	0.721773	0.56994
augustus_masked-Ctg0116-processed-gene-2.1-mRNA-1	0	0	0	0
maker-Ctg0118-augustus-gene-7.9-mRNA-1	4.11961	1.95254	2.19401	2.05502
maker-Ctg0122-augustus-gene-5.6-mRNA-1	0	0	0	0
maker-Ctg0125-augustus-gene-2.7-mRNA-1	0	0	0	0
maker-Ctg0127-augustus-gene-4.4-mRNA-1	0	0.137514	0	0.0879211
maker-Ctg0130-augustus-gene-2.9-mRNA-1	7.09696	5.88085	4.77472	4.40745
maker-Ctg0132-augustus-gene-7.17-mRNA-1	1.67861	1.08502	0.782737	0.44805
maker-Ctg0136-augustus-gene-0.9-mRNA-1	0	0	0	0
augustus_masked-Ctg0140-processed-gene-4.4-mRNA-1	2.42158	4.87205	3.49827	3.11014
maker-Ctg0142-augustus-gene-5.4-mRNA-1	4.78752	6.64164	3.8119	3.85434
maker-Ctg0145-augustus-gene-0.8-mRNA-1	9.49708	6.03099	8.3898	10.5829
maker-Ctg0147-augustus-gene-4.13-mRNA-1	38.4152	41.7167	29.4589	28.8386
augustus_masked-Ctg0151-processed-gene-3.4-mRNA-1	357.017	389.266	325.995	279.163
maker-Ctg0153-augustus-gene-5.10-mRNA-1	0	0	0	0
maker-Ctg0157-augustus-gene-5.6-mRNA-1	3.63696	1.86357	1.09167	0.563985
maker-Ctg0161-augustus-gene-6.18-mRNA-1	0	0	0	0
maker-Ctg0164-augustus-gene-5.5-mRNA-1	0	0.0548194	0.0420421	0
augustus_masked-Ctg0170-processed-gene-3.5-mRNA-1	0.788007	0.258548	0.277654	0.494859
maker-Ctg0175-augustus-gene-0.4-mRNA-1	0	0	0	0
maker-Ctg0179-augustus-gene-4.5-mRNA-1	1.46303	0.293192	0.853006	0.784455
augustus_masked-Ctg0182-processed-gene-6.1-mRNA-1	60.392	31.005	13.5181	23.3826
augustus_masked-Ctg0186-processed-gene-1.5-mRNA-1	173.195	178.929	140.145	123.642
augustus_masked-Ctg0189-processed-gene-5.2-mRNA-1	0.939312	0.6224	0.758982	0.467001
maker-Ctg0192-augustus-gene-1.11-mRNA-1	0.0895484	0.258784	0.24793	0.0825772
maker-Ctg0195-augustus-gene-4.7-mRNA-1	64.1342	36.9694	36.4343	34.7592
maker-Ctg0199-augustus-gene-2.1-mRNA-1	0.477825	0	1.06877	0.46244
augustus_masked-Ctg0203-processed-gene-4.0-mRNA-1	41.8785	36.7293	47.9645	41.0558
maker-Ctg0205-augustus-gene-5.12-mRNA-1	4.34354	1.53803	1.28313	1.91453
maker-Ctg0210-augustus-gene-4.10-mRNA-1	2.56171	3.20913	1.99399	1.53731
augustus_masked-Ctg0215-processed-gene-3.4-mRNA-1	1.17297	2.8279	1.11356	1.9086
augustus_masked-Ctg0221-processed-gene-1.2-mRNA-1	0.728543	0.638231	1.45447	0.953839
augustus_masked-Ctg0226-processed-gene-3.2-mRNA-1	0.118525	0	0.131375	0.110421
maker-Ctg0230-augustus-gene-0.12-mRNA-1	0.358189	0.229914	0.132222	0.330085
maker-Ctg0234-augustus-gene-5.10-mRNA-1	9.74047	10.5021	7.33125	7.1718
maker-Ctg0239-augustus-gene-3.8-mRNA-1	3.96137	2.27724	1.514	1.74341
maker-Ctg0245-augustus-gene-4.8-mRNA-1	2385.74	2542.34	2168.03	1702.85
maker-Ctg0250-augustus-gene-1.13-mRNA-1	1.00171	6.08294	2.56279	1.62228
maker-Ctg0254-augustus-gene-4.14-mRNA-1	235.177	92.846	108.012	87.4317
maker-Ctg0259-augustus-gene-3.2-mRNA-1	0.51824	0.38234	1.15294	1.22731
maker-Ctg0264-augustus-gene-1.16-mRNA-1	17.6754	15.6355	11.5248	12.7297
maker-Ctg0268-augustus-gene-2.5-mRNA-1	89.3878	87.9252	72.2975	71.2416
maker-Ctg0272-augustus-gene-2.7-mRNA-1	7.78748	6.72266	6.08035	6.63818
augustus_masked-Ctg0277-processed-gene-3.2-mRNA-1	23.9708	40.1583	31.2382	35.6334
maker-Ctg0281-augustus-gene-4.14-mRNA-1	0.233185	0.225365	0	0.215982
maker-Ctg0286-augustus-gene-0.5-mRNA-1	17.2204	45.0555	23.7652	13.4654
maker-Ctg0289-augustus-gene-4.17-mRNA-1	138.693	185.952	166.237	141.746
maker-Ctg0295-augustus-gene-2.5-mRNA-1	27.7271	28.6672	26.1288	24.7472
augustus_masked-Ctg0303-processed-gene-3.1-mRNA-1	0.119384	0	0.132328	0
maker-Ctg0307-augustus-gene-4.5-mRNA-1	2.40841	5.13061	2.76701	2.4236
maker-Ctg0313-augustus-gene-2.5-mRNA-1	29.3843	17.3055	28.7299	21.9064
maker-Ctg0319-augustus-gene-2.7-mRNA-1	0.0787074	0.0378393	0.0871521	0
maker-Ctg0325-augustus-gene-1.7-mRNA-1	23.0443	30.3511	22.4046	16.4396
augustus_masked-Ctg0331-processed-gene-1.2-mRNA-1	3.6045	6.43592	4.45043	5.16904
maker-Ctg0336-augustus-gene-2.8-mRNA-1	0.192152	0	0	0.177271
augustus_masked-Ctg0341-processed-gene-3.3-mRNA-1	0.743043	0.365155	0	0.23421
maker-Ctg0347-augustus-gene-1.3-mRNA-1	3.27085	5.44876	2.87097	2.90898
maker-Ctg0351-augustus-gene-3.19-mRNA-1	377.218	421.093	363.105	285.238
maker-Ctg0357-augustus-gene-1.16-mRNA-1	32.2965	37.9937	26.2013	25.8418
augustus_masked-Ctg0363-processed-gene-3.7-mRNA-1	70.9989	77.881	68.0289	77.4046
maker-Ctg0368-augustus-gene-2.1-mRNA-1	0.259672	0.819505	0.323483	0.107532
maker-Ctg0376-augustus-gene-0.10-mRNA-1	16.8427	5.0712	10.9844	18.2222
maker-Ctg0381-augustus-gene-2.6-mRNA-1	0.272329	0.327197	0.0753848	0.0625977
maker-Ctg0386-augustus-gene-1.7-mRNA-1	5.20032	6.12932	3.46047	2.78234
maker-Ctg0394-augustus-gene-3.17-mRNA-1	19.0045	9.27407	10.5507	10.0899
maker-Ctg0402-augustus-gene-0.3-mRNA-1	78.7725	70.733	76.6705	52.5289
maker-Ctg0411-augustus-gene-3.4-mRNA-1	60.2735	70.2869	56.9569	48.8568
maker-Ctg0417-augustus-gene-2.7-mRNA-1	103.022	102.271	103.383	99.6506
maker-Ctg0421-augustus-gene-3.7-mRNA-1	61.8925	66.5598	40.6042	34.6935
maker-Ctg0429-augustus-gene-3.5-mRNA-1	7.15917	15.8042	13.8543	10.8396
augustus_masked-Ctg0439-processed-gene-3.5-mRNA-1	10.5323	10.4865	7.46655	7.24278
maker-Ctg0446-augustus-gene-3.8-mRNA-1	3.24485	1.20151	2.29054	1.82858
maker-Ctg0455-augustus-gene-0.5-mRNA-1	5.85624	3.47126	3.33618	2.37165
augustus_masked-Ctg0463-processed-gene-1.0-mRNA-1	0	0	0.134277	0
maker-Ctg0470-augustus-gene-1.5-mRNA-1	4.54861	3.87771	2.44124	2.66385
maker-Ctg0480-augustus-gene-1.7-mRNA-1	7.15208	4.57872	4.0105	2.88041
maker-Ctg0488-augustus-gene-0.8-mRNA-1	0.735063	1.41849	1.08557	0.396278
maker-Ctg0498-augustus-gene-1.8-mRNA-1	3.34764	2.81377	2.35308	1.84835
maker-Ctg0506-augustus-gene-1.5-mRNA-1	4.86139	4.48354	3.20998	2.6151
augustus_masked-Ctg0512-processed-gene-2.0-mRNA-1	0.630325	0	0.199516	0.501262
maker-Ctg0519-augustus-gene-2.7-mRNA-1	27.5389	36.6681	33.06	30.6471
augustus_masked-Ctg0528-processed-gene-2.3-mRNA-1	0.053672	0	0	0.0495526
maker-Ctg0542-augustus-gene-0.3-mRNA-1	0.198037	0.228804	0.175448	0.32849
maker-Ctg0548-augustus-gene-2.13-mRNA-1	8.98716	10.1572	8.60206	6.9292
augustus_masked-Ctg0558-processed-gene-2.0-mRNA-1	8.02122	12.9603	9.71105	8.16115
maker-Ctg0569-augustus-gene-2.8-mRNA-1	2.14892	4.17044	2.38191	2.55838
maker-Ctg0576-augustus-gene-2.14-mRNA-1	0	0	1.22652	0
augustus_masked-Ctg0583-processed-gene-2.6-mRNA-1	20.459	35.4173	26.3835	25.9885
augustus_masked-Ctg0594-processed-gene-1.1-mRNA-1	0	0.180363	0	0
maker-Ctg0601-augustus-gene-0.7-mRNA-1	0.620191	0.854515	0.850859	1.01525
maker-Ctg0611-augustus-gene-1.13-mRNA-1	3.63471	3.62164	0.90233	0.388512
augustus_masked-Ctg0620-processed-gene-2.1-mRNA-1	2.28766	2.77241	2.04801	2.14859
maker-Ctg0628-augustus-gene-1.6-mRNA-1	0	0	0	0
augustus_masked-Ctg0639-processed-gene-0.0-mRNA-1	5.4411	6.13835	5.20464	4.8329
augustus_masked-Ctg0647-processed-gene-0.4-mRNA-1	0	0	0	0.618579
maker-Ctg0656-augustus-gene-1.1-mRNA-1	0	0	0	0
maker-Ctg0664-augustus-gene-2.17-mRNA-1	39.9511	45.8476	35.5504	28.1853
augustus_masked-Ctg0672-processed-gene-2.0-mRNA-1	52.6915	56.0377	40.0585	28.1259
augustus_masked-Ctg0682-processed-gene-1.2-mRNA-1	0.11132	0	0.123377	0
augustus_masked-Ctg0692-processed-gene-1.4-mRNA-1	193.085	231.53	191.821	198.016
maker-Ctg0703-augustus-gene-2.5-mRNA-1	18.7516	18.4147	13.8266	14.7397
maker-Ctg0716-augustus-gene-2.6-mRNA-1	1.09997	1.63912	1.00494	0.966143
maker-Ctg0728-augustus-gene-1.8-mRNA-1	138.386	83.2141	80.2388	74.8412
maker-Ctg0737-augustus-gene-2.4-mRNA-1	0.107511	0.0387678	0	0
maker-Ctg0748-augustus-gene-2.15-mRNA-1	2.87064	4.20244	3.96285	3.15254
maker-Ctg0761-augustus-gene-1.9-mRNA-1	3.80382	10.084	9.6591	11.1492
augustus_masked-Ctg0774-processed-gene-1.4-mRNA-1	5.88011	4.9514	4.69568	4.99674
maker-Ctg0782-augustus-gene-1.6-mRNA-1	0	0	0	0
maker-Ctg0797-augustus-gene-1.9-mRNA-1	4.04439	4.90851	3.64975	3.04098
augustus_masked-Ctg0810-processed-gene-1.1-mRNA-1	0.0478984	0	0	0.044188
maker-Ctg0822-augustus-gene-1.14-mRNA-1	0	0	0.258663	0.109409
augustus_masked-Ctg0836-processed-gene-1.8-mRNA-1	3.13476	2.42891	1.43939	1.37366
maker-Ctg0847-augustus-gene-1.13-mRNA-1	0.196728	0.141846	0.136146	0.0452315
maker-Ctg0858-augustus-gene-1.23-mRNA-1	43.6129	41.1766	75.5872	94.2587
maker-Ctg0869-augustus-gene-0.6-mRNA-1	4.3096	5.31991	4.1331	2.44454
maker-Ctg0879-augustus-gene-1.20-mRNA-1	0	0	0	0
maker-Ctg0897-augustus-gene-1.15-mRNA-1	2.417	0.737047	0.904733	1.69275
augustus_masked-Ctg0911-processed-gene-1.0-mRNA-1	0	0	0	0
maker-Ctg0927-augustus-gene-1.18-mRNA-1	62.4331	65.9216	45.1552	34.8467
maker-Ctg0939-augustus-gene-1.19-mRNA-1	43.9741	44.723	28.9154	21.0369
maker-Ctg0956-augustus-gene-0.6-mRNA-1	51.7356	49.5027	48.3497	50.4999
maker-Ctg0973-augustus-gene-1.5-mRNA-1	216.936	342.866	259.378	214.544
augustus_masked-Ctg0987-processed-gene-1.3-mRNA-1	1.95046	1.93486	1.56214	0.665719
maker-Ctg1004-augustus-gene-1.7-mRNA-1	0.317489	0.891416	0.346103	0.098681
augustus_masked-Ctg1027-processed-gene-1.2-mRNA-1	22.9565	5.85876	4.7451	5.56671
maker-Ctg1044-augustus-gene-1.8-mRNA-1	6.39653	5.13628	3.08064	2.05848
maker-Ctg1060-augustus-gene-1.16-mRNA-1	1.72224	1.93229	1.34998	0.671969
maker-Ctg1078-augustus-gene-1.13-mRNA-1	16.027	12.3744	9.68929	12.106
maker-Ctg1104-augustus-gene-0.5-mRNA-1	0.0452663	0.130821	0.0501313	0.0834902
maker-Ctg1119-augustus-gene-0.2-mRNA-1	2.58708	7.00679	5.21129	0.501191
maker-Ctg1140-augustus-gene-1.3-mRNA-1	5.17993	9.34229	6.61102	6.14519
augustus_masked-Ctg1164-processed-gene-1.4-mRNA-1	0.13724	0	1.2554	1.73821
maker-Ctg1185-augustus-gene-0.1-mRNA-1	0	0	0	0
maker-Ctg1237-augustus-gene-0.10-mRNA-1	4.4261	3.08042	4.63837	1.78806
maker-Ctg1258-augustus-gene-0.9-mRNA-1	0	0.0545669	0	0
augustus_masked-Ctg1291-processed-gene-0.7-mRNA-1	0	0	0	0
maker-Ctg1315-augustus-gene-0.10-mRNA-1	1.83263	0.453125	0	0.291544
maker-Ctg1337-augustus-gene-0.13-mRNA-1	0	0	0	0
augustus_masked-Ctg1362-processed-gene-0.12-mRNA-1	83.6071	78.6206	73.7168	61.4116
maker-Ctg1388-augustus-gene-0.12-mRNA-1	0.583808	0.280844	0.287325	0.268737
augustus_masked-Ctg1420-processed-gene-0.3-mRNA-1	43.1283	19.9522	21.0052	32.3788
maker-Ctg1446-augustus-gene-0.10-mRNA-1	0	0	0	0
augustus_masked-Ctg1485-processed-gene-0.4-mRNA-1	0.0461731	0	0	0.0373104
augustus_masked-Ctg1520-processed-gene-0.12-mRNA-1	19.5637	16.8033	16.4105	15.8828
maker-Ctg1553-augustus-gene-0.14-mRNA-1	9.17733	6.40347	6.11387	7.70351
maker-Ctg1586-augustus-gene-0.5-mRNA-1	228.095	176.418	133.809	133.724
maker-Ctg1667-augustus-gene-0.4-mRNA-1	0	0	0	0
augustus_masked-Ctg1711-processed-gene-0.4-mRNA-1	0.399709	0.577535	0.885328	0.532385
maker-Ctg1739-augustus-gene-0.9-mRNA-1	15.9442	23.0889	26.6763	10.8591
maker-Ctg1766-augustus-gene-0.9-mRNA-1	23.2227	23.0014	18.2615	23.9359
maker-Ctg1804-augustus-gene-0.5-mRNA-1	0	0	0	0
maker-Ctg1870-augustus-gene-0.10-mRNA-1	0.668917	0.711514	1.28656	1.10242
augustus_masked-Ctg1929-processed-gene-0.0-mRNA-1	0	0	0	0
maker-Ctg1977-augustus-gene-0.9-mRNA-1	7.01601	6.80033	6.95013	8.10618
augustus_masked-Ctg2026-processed-gene-0.0-mRNA-1	5.70153	6.25525	5.51245	5.09744
maker-Ctg2079-augustus-gene-0.2-mRNA-1	0.621802	0.451872	0.459328	0.192667
maker-Ctg2136-augustus-gene-0.3-mRNA-1	0	0	0.564597	0
augustus_masked-Ctg2193-processed-gene-0.1-mRNA-1	13.9373	9.0413	6.39754	10.4119
maker-Ctg2241-augustus-gene-0.13-mRNA-1	0.155253	0.104992	0.193404	0.0688827
maker-Ctg2302-augustus-gene-0.9-mRNA-1	4.81799	3.8922	1.80056	1.11165
augustus_masked-Ctg2365-processed-gene-0.2-mRNA-1	0	0	0	0
augustus_masked-Ctg2447-processed-gene-0.1-mRNA-1	2.21897	1.77412	1.41175	1.56783
augustus_masked-Ctg2509-processed-gene-0.2-mRNA-1	0	0	0	0
maker-Ctg2606-augustus-gene-0.2-mRNA-1	0.201842	0.414209	0.456733	0.21535
maker-Ctg2681-augustus-gene-0.4-mRNA-1	41.3557	28.0879	30.3457	31.5109
maker-Ctg2764-augustus-gene-0.1-mRNA-1	0	0	0	0
maker-Ctg2867-augustus-gene-0.3-mRNA-1	64.3062	81.6209	66.824	41.6687
maker-Ctg2978-augustus-gene-0.7-mRNA-1	84.9961	94.2873	74.9982	65.9274
maker-Ctg3145-augustus-gene-0.5-mRNA-1	0.108404	0.235176	0.180095	0
maker-Ctg3236-augustus-gene-0.9-mRNA-1	3.03453	3.02142	3.29779	2.74949
maker-Ctg3338-augustus-gene-0.6-mRNA-1	0	0	0	0
maker-Ctg3449-augustus-gene-0.7-mRNA-1	0	0	0	0
augustus_masked-Ctg3544-processed-gene-0.1-mRNA-1	15.1642	14.7173	9.72546	7.18016
augustus_masked-Ctg3637-processed-gene-0.4-mRNA-1	23.9887	90.6882	54.2968	57.7933
augustus_masked-Ctg3757-processed-gene-0.0-mRNA-1	0.208865	0.763155	0.65221	0.419371
maker-Ctg3899-augustus-gene-0.2-mRNA-1	0	0	0	0
maker-Ctg4028-augustus-gene-0.5-mRNA-1	66.6736	84.5404	70.7868	55.5994
augustus_masked-Ctg4170-processed-gene-0.2-mRNA-1	0.155301	0	0	0.436166
maker-Ctg4307-augustus-gene-0.4-mRNA-1	3.8493	4.16605	3.71724	5.30505
maker-Ctg4461-augustus-gene-0.2-mRNA-1	42.1119	36.0824	26.2575	26.9964
maker-Ctg4585-augustus-gene-0.4-mRNA-1	0	0	0	0
maker-Ctg4794-augustus-gene-0.4-mRNA-1	0	0	0	0
maker-Ctg4984-augustus-gene-0.2-mRNA-1	0	0.253008	0.193176	0
maker-Ctg5185-augustus-gene-0.4-mRNA-1	0.296661	0.25529	0	0.466576
maker-Ctg5444-augustus-gene-0.5-mRNA-1	27.4615	30.5988	25.4492	24.9562
augustus_masked-Ctg5841-processed-gene-0.1-mRNA-1	6.95588	5.93888	8.65148	8.63672
augustus_masked-Ctg6217-processed-gene-0.0-mRNA-1	6.09864	6.17307	0.76154	1.99013
maker-Ctg7051-augustus-gene-0.1-mRNA-1	0.194163	0.440125	0.307141	0.229682
augustus_masked-Ctg0001-processed-gene-2.4-mRNA-1	8.29024	10.1139	8.95892	12.1754
maker-Ctg0001-augustus-gene-7.3-mRNA-1	61.9656	78.1335	59.5355	55.4166
maker-Ctg0002-augustus-gene-18.15-mRNA-1	16.0604	16.2656	14.0896	11.1132
maker-Ctg0003-augustus-gene-18.5-mRNA-1	3.76692	3.24139	1.92343	2.08358
maker-Ctg0004-augustus-gene-3.11-mRNA-1	0	0	0.0873402	0.0730385
maker-Ctg0005-augustus-gene-17.7-mRNA-1	0.0168119	0	0.0186142	0.0308909
maker-Ctg0006-augustus-gene-18.9-mRNA-1	4.4845	4.55465	3.49456	2.75268
maker-Ctg0007-augustus-gene-17.12-mRNA-1	28.9542	27.2872	17.578	15.277
maker-Ctg0008-augustus-gene-7.10-mRNA-1	46.5422	41.6064	39.0117	33.2526
maker-Ctg0009-augustus-gene-9.14-mRNA-1	8.05227	14.3682	10.1386	3.40996
maker-Ctg0012-augustus-gene-16.6-mRNA-1	13.5713	10.5242	8.05415	8.05871
maker-Ctg0013-augustus-gene-5.5-mRNA-1	148.023	149.938	146.051	132.102
maker-Ctg0014-augustus-gene-6.5-mRNA-1	0	0.190512	0	0
maker-Ctg0015-augustus-gene-5.8-mRNA-1	0.775953	0.410336	0.601443	0.856493
augustus_masked-Ctg0018-processed-gene-10.3-mRNA-1	4.02994	5.14073	6.98193	2.52219
augustus_masked-Ctg0020-processed-gene-6.1-mRNA-1	15.9908	18.6942	19.1214	23.0015
maker-Ctg0022-augustus-gene-0.5-mRNA-1	0	0	0	0
maker-Ctg0023-augustus-gene-14.12-mRNA-1	0	0	0	0
maker-Ctg0025-augustus-gene-2.8-mRNA-1	0.186782	0	0.207359	0
maker-Ctg0026-augustus-gene-6.2-mRNA-1	0.621989	0.461344	0	0
maker-Ctg0027-augustus-gene-8.6-mRNA-1	0.332467	0.729665	1.29092	0.311692
augustus_masked-Ctg0029-processed-gene-12.2-mRNA-1	4.65599	1.39015	1.98493	2.44715
maker-Ctg0030-augustus-gene-6.9-mRNA-1	92.7631	75.6178	64.9483	58.6671
augustus_masked-Ctg0033-processed-gene-3.3-mRNA-1	0.0694888	0	0	0
augustus_masked-Ctg0035-processed-gene-6.5-mRNA-1	53.3867	49.8712	57.2458	51.7874
maker-Ctg0036-augustus-gene-10.6-mRNA-1	2.18086	2.45481	2.01297	2.35123
augustus_masked-Ctg0038-processed-gene-6.0-mRNA-1	3.68115	3.80449	2.97703	2.86097
maker-Ctg0040-augustus-gene-11.7-mRNA-1	0.255115	0.184294	0.560198	0.470576
maker-Ctg0042-augustus-gene-11.9-mRNA-1	21.7959	25.926	17.3533	8.43155
maker-Ctg0043-augustus-gene-5.9-mRNA-1	16.931	25.3506	19.1616	14.1974
augustus_masked-Ctg0046-processed-gene-0.0-mRNA-1	0.562211	0.764197	0.699565	0.379374
augustus_masked-Ctg0048-processed-gene-1.1-mRNA-1	0	0	0	0
augustus_masked-Ctg0050-processed-gene-11.1-mRNA-1	0	0	0	0.0341855
augustus_masked-Ctg0052-processed-gene-8.1-mRNA-1	10.3876	7.56945	4.90902	3.01407
augustus_masked-Ctg0055-processed-gene-4.2-mRNA-1	3.73196	4.28492	2.18221	1.65555
maker-Ctg0056-augustus-gene-5.10-mRNA-1	14.0721	16.1644	14.6189	10.3259
augustus_masked-Ctg0058-processed-gene-8.3-mRNA-1	2.02938	1.29478	0.719392	1.95575
augustus_masked-Ctg0060-processed-gene-5.1-mRNA-1	0	0	0	0
maker-Ctg0062-augustus-gene-8.10-mRNA-1	2.69617	2.4331	1.82462	1.72489
maker-Ctg0065-augustus-gene-8.1-mRNA-1	2.44947	3.33461	2.0556	1.92411
maker-Ctg0067-augustus-gene-9.14-mRNA-1	17.9222	27.6567	28.1198	23.0284
maker-Ctg0069-augustus-gene-7.6-mRNA-1	0.0312643	0	0.0346203	0
augustus_masked-Ctg0072-processed-gene-2.0-mRNA-1	0.0998694	0	0	0
maker-Ctg0074-augustus-gene-0.4-mRNA-1	1.14353	0.97708	0.460547	0.719675
maker-Ctg0076-augustus-gene-9.13-mRNA-1	34.0293	27.4749	31.1127	34.5928
maker-Ctg0078-augustus-gene-9.10-mRNA-1	0.243525	0	0	0
augustus_masked-Ctg0081-processed-gene-5.1-mRNA-1	4.76485	3.60521	4.17942	4.0575
maker-Ctg0083-augustus-gene-5.4-mRNA-1	0	0.0726264	0.0556366	0.0463583
maker-Ctg0087-augustus-gene-1.8-mRNA-1	0	0.270896	0	0
maker-Ctg0090-augustus-gene-7.7-mRNA-1	1.32876	3.28916	0.756758	0.769499
maker-Ctg0094-augustus-gene-8.10-mRNA-1	0	0	0	0
maker-Ctg0097-augustus-gene-7.5-mRNA-1	0	0.14689	0.112011	0
augustus_masked-Ctg0102-processed-gene-4.1-mRNA-1	0.633373	0.469974	2.8239	2.4185
augustus_masked-Ctg0105-processed-gene-3.0-mRNA-1	10.685	6.50815	5.04523	6.85588
augustus_masked-Ctg0107-processed-gene-3.0-mRNA-1	31.7437	44.1866	33.6166	20.3773
maker-Ctg0109-augustus-gene-0.3-mRNA-1	0	0	0	0
maker-Ctg0111-augustus-gene-1.13-mRNA-1	0.0355864	0.0513733	0	0
maker-Ctg0113-augustus-gene-5.7-mRNA-1	6.39208	9.69729	8.66443	8.28909
maker-Ctg0116-augustus-gene-7.17-mRNA-1	237.583	236.985	176.291	166.948
maker-Ctg0120-augustus-gene-7.7-mRNA-1	1.37099	0.936439	0.612552	0.752042
maker-Ctg0123-augustus-gene-3.8-mRNA-1	29.8014	35.1648	53.3917	42.9203
augustus_masked-Ctg0126-processed-gene-4.1-mRNA-1	3.26044	3.06886	1.07384	1.3895
maker-Ctg0128-augustus-gene-3.9-mRNA-1	0.16986	0.245174	0.112858	0.0312822
maker-Ctg0131-augustus-gene-2.11-mRNA-1	101.576	98.3508	74.5502	67.5141
maker-Ctg0134-augustus-gene-1.2-mRNA-1	32.0516	25.6258	30.4932	26.2106
maker-Ctg0137-augustus-gene-4.6-mRNA-1	35.7309	44.2669	38.373	34.4489
augustus_masked-Ctg0141-processed-gene-2.1-mRNA-1	2.41489	4.6304	1.96693	3.22064
maker-Ctg0143-augustus-gene-6.7-mRNA-1	19.385	18.1909	14.8837	12.9393
maker-Ctg0145-augustus-gene-6.21-mRNA-1	6.44416	2.11452	1.13531	0.539639
maker-Ctg0148-augustus-gene-4.6-mRNA-1	3.07097	4.45211	2.76825	3.6856
augustus_masked-Ctg0152-processed-gene-6.3-mRNA-1	1.166	0.767662	0.477142	0.792676
maker-Ctg0155-augustus-gene-0.4-mRNA-1	136.597	118.707	128.627	130.367
maker-Ctg0159-augustus-gene-4.13-mRNA-1	26.6277	28.3253	26.0132	28.9066
maker-Ctg0162-augustus-gene-6.14-mRNA-1	0.42746	0.0561174	0.0440797	0.0716131
maker-Ctg0166-augustus-gene-4.3-mRNA-1	41.314	41.4126	24.5931	23.7504
augustus_masked-Ctg0171-processed-gene-1.1-mRNA-1	18.7651	12.9272	13.5307	14.5883
maker-Ctg0176-augustus-gene-6.12-mRNA-1	4.68807	0.939769	2.36638	1.40581
maker-Ctg0180-augustus-gene-3.8-mRNA-1	85.4212	86.2466	105.427	122.46
maker-Ctg0183-augustus-gene-1.8-mRNA-1	3.75229	3.33343	2.68053	2.4967
maker-Ctg0186-augustus-gene-5.13-mRNA-1	55.6861	52.6153	49.4582	46.3363
maker-Ctg0190-augustus-gene-3.1-mRNA-1	14.0371	13.4094	13.8121	15.0399
maker-Ctg0193-augustus-gene-3.7-mRNA-1	3.29732	3.79563	2.08608	1.84301
augustus_masked-Ctg0197-processed-gene-3.3-mRNA-1	0.434879	0.139688	0.802716	0.891586
maker-Ctg0200-augustus-gene-5.22-mRNA-1	0.442935	0.289286	0.159932	0.286968
augustus_masked-Ctg0204-processed-gene-0.9-mRNA-1	0	0	0	0
maker-Ctg0206-augustus-gene-4.7-mRNA-1	0.116449	0	0.386935	0.107577
maker-Ctg0211-augustus-gene-5.13-mRNA-1	44.2047	47.708	29.2184	27.8886
maker-Ctg0216-augustus-gene-5.13-mRNA-1	4.55776	4.26465	3.11002	2.59206
maker-Ctg0227-augustus-gene-0.3-mRNA-1	0	0	0	0
augustus_masked-Ctg0231-processed-gene-2.3-mRNA-1	9.7136	8.2375	7.71622	7.66175
maker-Ctg0236-augustus-gene-4.3-mRNA-1	1.9321	5.77224	1.72543	2.59772
maker-Ctg0247-augustus-gene-0.3-mRNA-1	3.98809	3.25859	3.44559	3.76209
augustus_masked-Ctg0252-processed-gene-1.1-mRNA-1	1.05194	0.309262	1.63568	0.792937
maker-Ctg0257-augustus-gene-0.10-mRNA-1	0.768273	0.824642	0.706639	1.00008
maker-Ctg0261-augustus-gene-3.2-mRNA-1	0	0	0	0
maker-Ctg0265-augustus-gene-3.8-mRNA-1	1.8901	1.36504	0.77356	2.31018
maker-Ctg0269-augustus-gene-4.10-mRNA-1	364.846	458.579	421.02	402.719
maker-Ctg0274-augustus-gene-3.4-mRNA-1	0	0	0	0
maker-Ctg0278-augustus-gene-2.9-mRNA-1	4.95093	1.54443	1.09655	1.71545
maker-Ctg0283-augustus-gene-2.9-mRNA-1	0.270109	0.167165	0.0854632	0.0711073
maker-Ctg0287-augustus-gene-1.8-mRNA-1	0.0759291	0.140964	0.533611	0.480937
maker-Ctg0290-augustus-gene-4.14-mRNA-1	6.90567	7.35805	5.48917	4.58782
maker-Ctg0297-augustus-gene-2.10-mRNA-1	0	0.0427667	0	0
augustus_masked-Ctg0304-processed-gene-4.9-mRNA-1	0.233915	0.344326	0.259968	0.220982
maker-Ctg0309-augustus-gene-4.5-mRNA-1	0.0545608	0	0.120859	0.100758
augustus_masked-Ctg0315-processed-gene-3.10-mRNA-1	2.09131	1.79381	1.53339	1.50821
maker-Ctg0321-augustus-gene-4.7-mRNA-1	2.59747	5.82926	4.836	2.08689
maker-Ctg0326-augustus-gene-0.16-mRNA-1	1.10435	1.34032	0.782737	1.05903
augustus_masked-Ctg0333-processed-gene-2.4-mRNA-1	0	0	0	0
augustus_masked-Ctg0338-processed-gene-1.2-mRNA-1	0	0	0	0
maker-Ctg0343-augustus-gene-0.5-mRNA-1	85.0053	83.0983	47.1875	60.3517
augustus_masked-Ctg0349-processed-gene-3.9-mRNA-1	0	0	0	0
augustus_masked-Ctg0353-processed-gene-0.5-mRNA-1	0.102986	0.299345	0.456454	0.670061
augustus_masked-Ctg0359-processed-gene-3.7-mRNA-1	13.6909	11.143	18.6465	9.8326
maker-Ctg0364-augustus-gene-3.10-mRNA-1	0.775076	1.2132	0.662044	0.264674
maker-Ctg0370-augustus-gene-3.8-mRNA-1	0.217273	0.10456	0.360908	0.033355
maker-Ctg0377-augustus-gene-2.7-mRNA-1	0.181564	0.131183	0.150808	0
maker-Ctg0383-augustus-gene-0.6-mRNA-1	59.2299	62.2431	54.3947	63.7384
maker-Ctg0390-augustus-gene-3.9-mRNA-1	2.50226	2.85104	1.40331	1.13067
maker-Ctg0396-augustus-gene-3.13-mRNA-1	66.458	208.147	157.11	38.8424
maker-Ctg0404-augustus-gene-2.4-mRNA-1	0	0	0.0581187	0
maker-Ctg0413-augustus-gene-1.6-mRNA-1	4.74058	7.38281	8.35939	3.77797
maker-Ctg0418-augustus-gene-3.14-mRNA-1	0.0371094	0	0.0410948	0
maker-Ctg0424-augustus-gene-1.3-mRNA-1	18.1876	22.8492	35.7501	21.6747
maker-Ctg0432-augustus-gene-2.8-mRNA-1	32.5889	35.0129	40.6937	35.2843
maker-Ctg0440-augustus-gene-3.16-mRNA-1	18.9702	17.6673	12.3536	10.793
maker-Ctg0450-augustus-gene-2.7-mRNA-1	16.9689	2.43779	1.86413	4.34697
augustus_masked-Ctg0458-processed-gene-2.1-mRNA-1	5.90076	2.327	1.90791	1.26059
maker-Ctg0464-augustus-gene-2.8-mRNA-1	14.2213	16.2335	11.2424	11.8548
maker-Ctg0474-augustus-gene-3.2-mRNA-1	0.350051	1.5381	0.582554	0.492821
augustus_masked-Ctg0482-processed-gene-2.5-mRNA-1	0.567812	0.207165	0.629714	0.663357
maker-Ctg0491-augustus-gene-2.3-mRNA-1	0.38999	0.422802	0.323938	0.449776
maker-Ctg0501-augustus-gene-3.13-mRNA-1	18.5564	17.4371	15.5434	13.8178
maker-Ctg0508-augustus-gene-1.5-mRNA-1	0.49475	1.017	0.329593	0.0931297
maker-Ctg0513-augustus-gene-1.9-mRNA-1	9.69619	7.74716	8.23588	10.388
augustus_masked-Ctg0522-processed-gene-2.3-mRNA-1	0	0	0	0
maker-Ctg0532-augustus-gene-2.2-mRNA-1	4.08443	2.4809	1.06999	2.73705
maker-Ctg0543-augustus-gene-2.26-mRNA-1	7.30124	8.27256	6.77493	7.5563
maker-Ctg0552-augustus-gene-1.3-mRNA-1	3.6967	3.53029	2.19572	1.14824
maker-Ctg0561-augustus-gene-1.5-mRNA-1	0	0	0	0
augustus_masked-Ctg0572-processed-gene-0.1-mRNA-1	0.369442	0	0.410096	0.347086
maker-Ctg0578-augustus-gene-1.13-mRNA-1	65.4313	53.6412	54.0342	57.3622
maker-Ctg0585-augustus-gene-1.6-mRNA-1	0	0	0	0
maker-Ctg0596-augustus-gene-1.7-mRNA-1	0.200957	0.583939	0.111327	0.746848
augustus_masked-Ctg0607-processed-gene-0.2-mRNA-1	1.26669	1.43759	0.156081	0.526064
augustus_masked-Ctg0614-processed-gene-0.2-mRNA-1	0.109114	0.476029	0.483691	0.203028
maker-Ctg0622-augustus-gene-2.10-mRNA-1	6.75368	10.3848	11.8826	8.08641
augustus_masked-Ctg0632-processed-gene-2.11-mRNA-1	0	0	0	0
augustus_masked-Ctg0642-processed-gene-0.0-mRNA-1	2.59484	3.70881	1.9962	2.41666
maker-Ctg0650-augustus-gene-1.2-mRNA-1	2.28745	2.49348	3.85571	4.08647
maker-Ctg0659-augustus-gene-2.15-mRNA-1	2.58206	2.60197	1.30712	1.51031
augustus_masked-Ctg0667-processed-gene-0.2-mRNA-1	0	0	0	0
maker-Ctg0674-augustus-gene-2.4-mRNA-1	24.1044	24.3339	17.7647	17.0882
maker-Ctg0686-augustus-gene-2.12-mRNA-1	0.611128	0.387754	0.21654	0.494583
maker-Ctg0694-augustus-gene-2.15-mRNA-1	0.538649	0.640132	0.245605	0.641687
maker-Ctg0709-augustus-gene-1.4-mRNA-1	76.8181	84.292	92.091	105.078
maker-Ctg0719-augustus-gene-1.5-mRNA-1	207.673	237.109	226.743	248.888
augustus_masked-Ctg0731-processed-gene-2.1-mRNA-1	0	0	0	0
maker-Ctg0742-augustus-gene-0.2-mRNA-1	230.312	230.206	235.129	261.741
maker-Ctg0754-augustus-gene-0.10-mRNA-1	3.76638	2.922	1.11749	1.43078
maker-Ctg0764-augustus-gene-1.14-mRNA-1	6.87732	8.40734	5.69555	5.80606
maker-Ctg0775-augustus-gene-1.30-mRNA-1	0	0	0	0.0434256
augustus_masked-Ctg0785-processed-gene-1.0-mRNA-1	1.48525	0.662874	1.47783	0.713502
augustus_masked-Ctg0804-processed-gene-0.1-mRNA-1	1.11112	1.65719	0.413246	0
augustus_masked-Ctg0816-processed-gene-1.0-mRNA-1	0.494358	0.358464	0.273822	0.458174
maker-Ctg0826-augustus-gene-1.10-mRNA-1	0.276177	0	0.305968	0
augustus_masked-Ctg0841-processed-gene-1.0-mRNA-1	3.49915	3.78643	3.22619	2.64061
augustus_masked-Ctg0850-processed-gene-0.1-mRNA-1	0	0	0.366383	0.628405
maker-Ctg0863-augustus-gene-1.14-mRNA-1	0.125306	0	0	0
maker-Ctg0871-augustus-gene-1.14-mRNA-1	0.444974	0.866531	0.493554	1.11002
augustus_masked-Ctg0883-processed-gene-1.7-mRNA-1	0.220786	0.119429	0.275037	0.228524
maker-Ctg0900-augustus-gene-1.13-mRNA-1	0	0	0	0
maker-Ctg0916-augustus-gene-1.10-mRNA-1	1.89172	2.2893	1.72311	1.29181
maker-Ctg0963-augustus-gene-0.2-mRNA-1	0.0840728	0.243895	0.0931385	0
maker-Ctg0977-augustus-gene-1.11-mRNA-1	58.4209	69.3184	43.2768	52.3062
augustus_masked-Ctg0995-processed-gene-1.4-mRNA-1	4.83262	5.6746	5.79404	6.90952
maker-Ctg1011-augustus-gene-1.9-mRNA-1	98.2711	69.9511	78.8268	81.3888
maker-Ctg1031-augustus-gene-1.11-mRNA-1	8.63684	12.8885	10.1378	9.04994
augustus_masked-Ctg1052-processed-gene-0.0-mRNA-1	1.65717	2.95212	1.26347	1.58669
augustus_masked-Ctg1065-processed-gene-0.2-mRNA-1	7.60994	11.6531	8.2201	5.75553
maker-Ctg1086-augustus-gene-0.10-mRNA-1	0.238769	0	0	0
maker-Ctg1107-augustus-gene-1.8-mRNA-1	7.59037	2.11915	2.00578	2.88509
maker-Ctg1127-augustus-gene-1.10-mRNA-1	3.29518	3.66968	2.08852	2.13127
augustus_masked-Ctg1147-processed-gene-0.0-mRNA-1	0.371251	0.0875192	0.312907	0.17045
maker-Ctg1172-augustus-gene-1.5-mRNA-1	10.6075	12.4771	4.50248	4.30682
augustus_masked-Ctg1195-processed-gene-0.1-mRNA-1	0	0	0	0
augustus_masked-Ctg1213-processed-gene-0.7-mRNA-1	6.67575	6.27191	5.57647	5.8253
maker-Ctg1245-augustus-gene-0.5-mRNA-1	0.737263	0.411857	0.649699	0.45606
maker-Ctg1266-augustus-gene-0.8-mRNA-1	37.1166	22.9638	34.3241	41.7892
maker-Ctg1298-augustus-gene-0.10-mRNA-1	0.19321	0	0	0
maker-Ctg1326-augustus-gene-0.13-mRNA-1	6.79006	6.82676	13.2562	5.15481
augustus_masked-Ctg1348-processed-gene-0.1-mRNA-1	1.51131	1.72003	1.67666	1.57439
maker-Ctg1369-augustus-gene-0.16-mRNA-1	10.8357	15.762	12.3274	13.9609
maker-Ctg1398-augustus-gene-0.11-mRNA-1	48.2619	32.4231	33.0932	29.8721
maker-Ctg1429-augustus-gene-0.8-mRNA-1	0	0	0	0
maker-Ctg1462-augustus-gene-0.5-mRNA-1	0	0	0	0
maker-Ctg1494-augustus-gene-0.3-mRNA-1	0.650421	1.0191	1.08057	0.700633
maker-Ctg1530-augustus-gene-0.14-mRNA-1	0	0.0563844	0.0432381	0
augustus_masked-Ctg1561-processed-gene-0.1-mRNA-1	0	0	0.132328	0
maker-Ctg1606-augustus-gene-0.8-mRNA-1	1.21311	0.434694	1.00176	1.80169
maker-Ctg1635-augustus-gene-0.13-mRNA-1	0	0	0	0
maker-Ctg1682-augustus-gene-0.11-mRNA-1	323.197	335.198	278.659	318.133
maker-Ctg1722-augustus-gene-0.5-mRNA-1	0.414535	0.150624	0.344496	2.60101
maker-Ctg1745-augustus-gene-0.3-mRNA-1	0	1.47242	0.548609	0.474845
maker-Ctg1777-augustus-gene-0.7-mRNA-1	0	0	0	0
maker-Ctg1832-augustus-gene-0.8-mRNA-1	9.21631	6.26077	10.0418	12.033
maker-Ctg1894-augustus-gene-0.2-mRNA-1	0.0413989	0.0597989	0.229233	0
maker-Ctg1942-augustus-gene-0.11-mRNA-1	7.12008	6.69381	3.71617	2.28731
maker-Ctg1990-augustus-gene-0.6-mRNA-1	37.1528	62.9181	47.555	43.3517
augustus_masked-Ctg2043-processed-gene-0.1-mRNA-1	15.3508	15.2139	16.5788	20.2633
maker-Ctg2099-augustus-gene-0.7-mRNA-1	6.09765	14.6202	9.32774	8.39868
maker-Ctg2155-augustus-gene-0.3-mRNA-1	207.673	237.109	226.743	248.888
maker-Ctg2209-augustus-gene-0.5-mRNA-1	81.3403	134.963	96.6658	71.6651
augustus_masked-Ctg2265-processed-gene-0.3-mRNA-1	0.492354	0.713492	0.543038	0.475083
augustus_masked-Ctg2317-processed-gene-0.2-mRNA-1	0.0481822	0	0	0
maker-Ctg2392-augustus-gene-0.3-mRNA-1	5.96895	3.23911	3.13935	3.17564
maker-Ctg2465-augustus-gene-0.5-mRNA-1	4.63429	6.76913	7.00278	7.69034
augustus_masked-Ctg2531-processed-gene-0.1-mRNA-1	0	0	0	0
maker-Ctg2633-augustus-gene-0.2-mRNA-1	0.336291	0.243895	0.372554	0.311755
augustus_masked-Ctg2713-processed-gene-0.2-mRNA-1	9.97838	16.1396	14.266	17.6938
maker-Ctg2784-augustus-gene-0.4-mRNA-1	0	0.11197	0.331641	0.180636
maker-Ctg2898-augustus-gene-0.1-mRNA-1	0	0	0	0
maker-Ctg3005-augustus-gene-0.3-mRNA-1	0	0	0	0
maker-Ctg3184-augustus-gene-0.6-mRNA-1	0	0	0	0
maker-Ctg3261-augustus-gene-0.4-mRNA-1	0.181251	0	0	0
augustus_masked-Ctg3375-processed-gene-0.0-mRNA-1	0	0	0	0
augustus_masked-Ctg3473-processed-gene-0.0-mRNA-1	7.50145	7.4162	10.5208	6.53069
maker-Ctg3579-augustus-gene-0.6-mRNA-1	0	0	0	0
maker-Ctg3676-augustus-gene-0.3-mRNA-1	0	0	0	0
maker-Ctg3802-augustus-gene-0.1-mRNA-1	0.0761772	0.0294731	0.0389788	0
maker-Ctg3936-augustus-gene-0.4-mRNA-1	2.50543	3.97827	2.67769	2.8248
maker-Ctg4084-augustus-gene-0.1-mRNA-1	26.2536	23.8669	13.8872	8.19057
augustus_masked-Ctg4205-processed-gene-0.0-mRNA-1	0.023304	0.0336011	0	0
maker-Ctg4364-augustus-gene-0.2-mRNA-1	0	0	0	0
augustus_masked-Ctg4496-processed-gene-0.0-mRNA-1	0	0	0	0
augustus_masked-Ctg4668-processed-gene-0.1-mRNA-1	4.01073	3.03238	6.43058	7.56161
maker-Ctg4864-augustus-gene-0.4-mRNA-1	0.150682	0.145684	0	0
maker-Ctg5042-augustus-gene-0.7-mRNA-1	23.9757	28.6963	19.0802	16.6372
maker-Ctg5252-augustus-gene-0.2-mRNA-1	1.04169	1.14284	0.430185	0.63859
maker-Ctg5567-augustus-gene-0.3-mRNA-1	0.802879	0.453512	0.19328	0.321479
augustus_masked-Ctg5967-processed-gene-0.1-mRNA-1	0	0	0	0.333472
augustus_masked-Ctg6410-processed-gene-0.1-mRNA-1	0	0	0	0
maker-Ctg7476-augustus-gene-0.0-mRNA-1	1.63945	0.859268	0.782873	0.552349
maker-Ctg0001-augustus-gene-12.7-mRNA-1	8.92713	16.9431	11.378	8.38133
augustus_masked-Ctg0002-processed-gene-23.4-mRNA-1	0	0.0766179	0.0586796	0
maker-Ctg0002-augustus-gene-3.9-mRNA-1	0.046677	0	0	0
augustus_masked-Ctg0004-processed-gene-0.5-mRNA-1	35.9142	38.9374	29.1345	28.5132
augustus_masked-Ctg0005-processed-gene-2.2-mRNA-1	0	0	0	0
maker-Ctg0005-augustus-gene-7.7-mRNA-1	0.447516	0.352566	0.720862	1.64981
maker-Ctg0006-augustus-gene-8.10-mRNA-1	7.31042	6.86625	3.9263	3.15821
augustus_masked-Ctg0008-processed-gene-13.8-mRNA-1	4.13659	4.9182	4.57995	4.82686
augustus_masked-Ctg0009-processed-gene-8.0-mRNA-1	7.04488	5.76663	3.27118	1.10742
maker-Ctg0010-augustus-gene-0.6-mRNA-1	126.398	108.09	115.129	135.186
maker-Ctg0011-augustus-gene-3.4-mRNA-1	4.83262	5.10714	3.00432	2.36378
augustus_masked-Ctg0013-processed-gene-10.5-mRNA-1	0.0420326	0	0.0465487	0
augustus_masked-Ctg0014-processed-gene-2.1-mRNA-1	0	0	0	0
augustus_masked-Ctg0015-processed-gene-4.2-mRNA-1	0.96449	2.08949	2.67025	0.666646
maker-Ctg0016-augustus-gene-0.8-mRNA-1	5.89973	12.3124	6.15049	7.88857
maker-Ctg0018-augustus-gene-9.5-mRNA-1	27.8036	33.3322	12.3935	11.4321
augustus_masked-Ctg0021-processed-gene-13.4-mRNA-1	0	0	0	0
maker-Ctg0022-augustus-gene-3.7-mRNA-1	24022.4	20702.9	19204.6	20088.4
augustus_masked-Ctg0024-processed-gene-6.0-mRNA-1	8.13876	7.15326	8.68354	10.1758
augustus_masked-Ctg0026-processed-gene-11.0-mRNA-1	0.244104	0	0	0.230748
augustus_masked-Ctg0027-processed-gene-3.4-mRNA-1	0	0	0.0384928	0
augustus_masked-Ctg0028-processed-gene-9.3-mRNA-1	0.443313	0	0	0
maker-Ctg0029-augustus-gene-5.7-mRNA-1	0	0	0	0
augustus_masked-Ctg0032-processed-gene-10.2-mRNA-1	2.88109	2.38156	1.29607	3.03827
maker-Ctg0033-augustus-gene-4.5-mRNA-1	1.69955	2.24872	2.70122	3.76237
maker-Ctg0035-augustus-gene-2.13-mRNA-1	2.21656	0	6.93445	23.1103
maker-Ctg0036-augustus-gene-8.5-mRNA-1	9.87589	15.4889	12.2412	5.27306
augustus_masked-Ctg0039-processed-gene-3.2-mRNA-1	0.396117	0.114855	0	0.0733935
maker-Ctg0040-augustus-gene-8.10-mRNA-1	66.1981	56.1251	56.1531	60.328
maker-Ctg0042-augustus-gene-9.5-mRNA-1	0.473526	0	0	0.0561503
maker-Ctg0044-augustus-gene-3.9-mRNA-1	26.2542	10.2243	32.503	42.8604
maker-Ctg0046-augustus-gene-3.7-mRNA-1	2.65324	2.32625	1.54685	1.59442
maker-Ctg0048-augustus-gene-5.7-mRNA-1	1.0967	1.54485	1.5815	0.914895
maker-Ctg0050-augustus-gene-2.8-mRNA-1	1096.49	271.692	127.036	55.8637
maker-Ctg0055-augustus-gene-3.13-mRNA-1	18.8839	20.2631	12.3638	10.0229
augustus_masked-Ctg0057-processed-gene-7.1-mRNA-1	31.5165	34.9636	24.8758	30.8589
maker-Ctg0058-augustus-gene-4.10-mRNA-1	26.2418	24.4763	15.6076	14.8578
maker-Ctg0063-augustus-gene-4.6-mRNA-1	8.65002	6.91901	7.16748	5.95669
maker-Ctg0066-augustus-gene-4.7-mRNA-1	1.8654	1.80005	1.37745	1.55177
maker-Ctg0068-augustus-gene-2.11-mRNA-1	0	0	0	0
maker-Ctg0070-augustus-gene-2.8-mRNA-1	1.90033	2.66828	2.21089	1.74463
maker-Ctg0072-augustus-gene-8.11-mRNA-1	2.47681	20.8138	29.4731	23.8894
maker-Ctg0077-augustus-gene-5.9-mRNA-1	0	0	0	0
maker-Ctg0079-augustus-gene-4.5-mRNA-1	0.459842	0.567112	0.456308	0.663785
maker-Ctg0082-augustus-gene-2.5-mRNA-1	10.7488	5.89666	8.96178	25.2639
augustus_masked-Ctg0085-processed-gene-8.10-mRNA-1	0	0	0	0
maker-Ctg0088-augustus-gene-0.2-mRNA-1	1.43856	1.54991	1.30229	1.96512
maker-Ctg0091-augustus-gene-8.7-mRNA-1	0.316099	0.570632	0.393811	1.05591
augustus_masked-Ctg0096-processed-gene-2.3-mRNA-1	0	0	0	0
maker-Ctg0098-augustus-gene-3.17-mRNA-1	0	0.0974002	0.0744992	0
maker-Ctg0100-augustus-gene-5.9-mRNA-1	14.5493	25.1942	19.739	13.873
maker-Ctg0102-augustus-gene-6.9-mRNA-1	16.4764	20.7537	12.9007	11.1557
maker-Ctg0107-augustus-gene-5.16-mRNA-1	1.07141	0.961275	0.764533	0.525466
augustus_masked-Ctg0110-processed-gene-1.4-mRNA-1	14.8734	19.7943	12.598	15.9464
maker-Ctg0111-augustus-gene-7.19-mRNA-1	0	0	0	0
augustus_masked-Ctg0115-processed-gene-2.2-mRNA-1	0	0.976733	1.09915	0
maker-Ctg0118-augustus-gene-0.5-mRNA-1	28.7584	30.2913	25.0727	24.7646
maker-Ctg0121-augustus-gene-5.10-mRNA-1	3.54707	3.98978	6.59942	4.317
maker-Ctg0124-augustus-gene-7.6-mRNA-1	12.1621	17.3429	11.5585	10.1514
maker-Ctg0126-augustus-gene-3.12-mRNA-1	3.99397	3.54685	2.46207	1.70598
maker-Ctg0129-augustus-gene-1.9-mRNA-1	0	0	0	0
augustus_masked-Ctg0132-processed-gene-7.1-mRNA-1	30.1176	13.9663	20.2661	16.5068
maker-Ctg0135-augustus-gene-2.4-mRNA-1	2.49806	1.56767	1.24526	1.02693
maker-Ctg0139-augustus-gene-2.3-mRNA-1	26.0133	28.3862	16.5219	14.7612
maker-Ctg0141-augustus-gene-7.8-mRNA-1	8.22038	6.60441	5.30355	5.03656
maker-Ctg0144-augustus-gene-5.8-mRNA-1	10.0216	9.32794	8.54895	8.49253
maker-Ctg0146-augustus-gene-6.16-mRNA-1	0	0	0	0
maker-Ctg0149-augustus-gene-4.3-mRNA-1	3.89686	3.68743	3.7038	1.86097
augustus_masked-Ctg0153-processed-gene-3.5-mRNA-1	2.97132	2.81281	2.03438	0.847959
maker-Ctg0156-augustus-gene-3.2-mRNA-1	0.170456	0.0821984	0	0.0524799
maker-Ctg0160-augustus-gene-2.7-mRNA-1	2.25944	2.78986	1.22072	2.49353
augustus_masked-Ctg0164-processed-gene-0.3-mRNA-1	0.143971	0.13477	0.0442881	0
maker-Ctg0168-augustus-gene-3.6-mRNA-1	0	0	0	0
maker-Ctg0173-augustus-gene-3.10-mRNA-1	1.20274	2.34975	0.59948	0.555696
maker-Ctg0177-augustus-gene-4.8-mRNA-1	7.18729	6.53824	4.30514	7.16509
maker-Ctg0181-augustus-gene-1.7-mRNA-1	200.058	240.304	236.749	213.106
maker-Ctg0184-augustus-gene-6.5-mRNA-1	1.19598	0.903477	0.669422	1.74446
maker-Ctg0187-augustus-gene-4.8-mRNA-1	0.0628921	0.182079	0	0.116273
maker-Ctg0191-augustus-gene-3.6-mRNA-1	24.6201	39.7019	25.3131	13.6905
maker-Ctg0194-augustus-gene-4.7-mRNA-1	1435.69	1397.76	1355.19	832.475
augustus_masked-Ctg0198-processed-gene-1.0-mRNA-1	246.49	348.82	290.42	131.349
augustus_masked-Ctg0202-processed-gene-1.0-mRNA-1	2.13722	2.23298	1.4665	1.65991
maker-Ctg0204-augustus-gene-4.17-mRNA-1	1.75821	2.70001	1.82129	1.5917
augustus_masked-Ctg0209-processed-gene-0.1-mRNA-1	193.699	57.5964	185.775	797.587
augustus_masked-Ctg0214-processed-gene-1.3-mRNA-1	0	0	0.0307659	0.0511269
maker-Ctg0218-augustus-gene-5.8-mRNA-1	17.5674	22.1265	18.1384	19.5922
maker-Ctg0224-augustus-gene-1.6-mRNA-1	4.68507	20.6142	39.104	13.2482
maker-Ctg0228-augustus-gene-4.10-mRNA-1	376.839	247.413	226.784	223.45
augustus_masked-Ctg0232-processed-gene-1.8-mRNA-1	0.124831	0.180691	0.138268	0
augustus_masked-Ctg0238-processed-gene-1.3-mRNA-1	5.05231	4.80231	3.09414	2.6103
maker-Ctg0243-augustus-gene-4.6-mRNA-1	0	0	0	0
augustus_masked-Ctg0249-processed-gene-3.1-mRNA-1	0	0	0	0
augustus_masked-Ctg0253-processed-gene-4.0-mRNA-1	7.89767	2.49682	0.753453	0.701304
maker-Ctg0258-augustus-gene-1.8-mRNA-1	74.1262	102.168	68.8169	65.2517
augustus_masked-Ctg0263-processed-gene-4.4-mRNA-1	3.41978	4.18032	1.61728	1.13664
maker-Ctg0266-augustus-gene-4.5-mRNA-1	1.27421	1.71404	0.68124	0.324106
maker-Ctg0270-augustus-gene-3.7-mRNA-1	0	0	0	0
maker-Ctg0275-augustus-gene-4.19-mRNA-1	1.11019	1.26816	2.00626	2.05126
maker-Ctg0280-augustus-gene-3.1-mRNA-1	1.02901	5.15209	1.79358	0.824937
maker-Ctg0284-augustus-gene-4.17-mRNA-1	1.9012	3.03008	3.40135	3.23839
maker-Ctg0288-augustus-gene-3.6-mRNA-1	1.80458	1.83999	1.10155	1.48624
maker-Ctg0293-augustus-gene-4.11-mRNA-1	4.222	7.12714	4.80619	5.36325
augustus_masked-Ctg0301-processed-gene-0.0-mRNA-1	1.69536	5.89684	10.3753	19.3984
maker-Ctg0306-augustus-gene-0.4-mRNA-1	0.861522	0.313159	0.477361	0
maker-Ctg0311-augustus-gene-2.8-mRNA-1	0	0	0	0
maker-Ctg0316-augustus-gene-4.9-mRNA-1	34.4255	33.3593	21.0561	16.6315
maker-Ctg0323-augustus-gene-4.9-mRNA-1	1202.03	1092.81	930.14	442.913
augustus_masked-Ctg0328-processed-gene-2.1-mRNA-1	0	0	0	0.0455199
maker-Ctg0335-augustus-gene-0.4-mRNA-1	5.9502	12.747	13.4342	7.02868
augustus_masked-Ctg0340-processed-gene-1.1-mRNA-1	8.00357	11.7579	12.5353	11.9821
maker-Ctg0344-augustus-gene-3.11-mRNA-1	1.2436	2.07005	0.7576	0.459783
maker-Ctg0350-augustus-gene-3.14-mRNA-1	11.2232	7.4973	9.47313	10.3287
augustus_masked-Ctg0356-processed-gene-0.7-mRNA-1	107.317	55.4254	62.4154	44.3174
maker-Ctg0360-augustus-gene-1.7-mRNA-1	105.461	228.022	297.749	212.174
maker-Ctg0365-augustus-gene-3.20-mRNA-1	16.5438	19.4043	25.0361	31.8008
maker-Ctg0374-augustus-gene-0.14-mRNA-1	0	0	0.0357047	0
maker-Ctg0379-augustus-gene-3.13-mRNA-1	19.6585	16.4581	15.1687	14.1342
maker-Ctg0384-augustus-gene-2.9-mRNA-1	10.2119	8.70045	12.0747	6.64591
maker-Ctg0392-augustus-gene-3.7-mRNA-1	29.2101	24.866	19.3205	17.9635
augustus_masked-Ctg0399-processed-gene-1.4-mRNA-1	28.6323	31.8466	23.5687	24.9364
maker-Ctg0407-augustus-gene-1.9-mRNA-1	0.0920501	0.0665118	0.101944	0.212246
maker-Ctg0415-augustus-gene-1.8-mRNA-1	35.1863	37.2837	30.0276	32.1896
maker-Ctg0420-augustus-gene-0.9-mRNA-1	1.14841	0.288736	0.221197	0.0921508
maker-Ctg0425-augustus-gene-3.22-mRNA-1	18.1681	14.2841	16.4013	19.0381
maker-Ctg0436-augustus-gene-1.5-mRNA-1	9.82188	10.5956	7.19213	6.46543
augustus_masked-Ctg0445-processed-gene-1.3-mRNA-1	104.621	145.072	84.1238	66.052
maker-Ctg0452-augustus-gene-2.7-mRNA-1	34.5647	48.0261	38.6932	25.764
maker-Ctg0459-augustus-gene-3.9-mRNA-1	3.69126	2.37695	1.53819	2.39741
maker-Ctg0467-augustus-gene-2.4-mRNA-1	2.76846	2.45964	0.969648	1.90768
maker-Ctg0477-augustus-gene-2.9-mRNA-1	35.5276	45.7289	49.2384	31.6433
augustus_masked-Ctg0486-processed-gene-2.2-mRNA-1	2.46325	2.09466	3.85808	2.4413
augustus_masked-Ctg0495-processed-gene-1.4-mRNA-1	0.558248	0.203605	0.309514	0.782284
augustus_masked-Ctg0504-processed-gene-3.2-mRNA-1	9.67123	7.44005	7.14039	7.92741
maker-Ctg0510-augustus-gene-3.5-mRNA-1	9.97614	12.5159	9.60719	13.6779
augustus_masked-Ctg0516-processed-gene-2.3-mRNA-1	6.21202	16.3429	28.2534	26.0246
maker-Ctg0525-augustus-gene-2.12-mRNA-1	0.048462	0.280202	0.268359	0.134134
maker-Ctg0538-augustus-gene-2.13-mRNA-1	5.29422	4.70227	4.1309	3.92816
maker-Ctg0545-augustus-gene-2.8-mRNA-1	13.1419	10.8024	9.81951	7.81554
maker-Ctg0555-augustus-gene-1.8-mRNA-1	47.8466	45.8596	49.2399	54.5409
maker-Ctg0564-augustus-gene-2.6-mRNA-1	142.622	154.841	134.301	138.652
maker-Ctg0574-augustus-gene-0.9-mRNA-1	0	0	0	0.0283997
maker-Ctg0581-augustus-gene-1.7-mRNA-1	0	0	0	0
maker-Ctg0589-augustus-gene-2.5-mRNA-1	16.8939	21.752	17.7389	14.4958
maker-Ctg0598-augustus-gene-0.4-mRNA-1	23.6098	16.0278	7.57599	4.92164
maker-Ctg0609-augustus-gene-1.7-mRNA-1	0	0	0	0.0632498
maker-Ctg0617-augustus-gene-1.8-mRNA-1	2.0824	2.47903	2.30603	1.61531
maker-Ctg0624-augustus-gene-2.13-mRNA-1	9.94039	9.20579	9.56191	8.79692
maker-Ctg0635-augustus-gene-2.12-mRNA-1	0	0	0	0
maker-Ctg0644-augustus-gene-0.11-mRNA-1	37.1235	38.0742	54.7839	60.7574
maker-Ctg0652-augustus-gene-2.15-mRNA-1	0	0	0	0
maker-Ctg0663-augustus-gene-0.4-mRNA-1	1.67138	1.04261	0.793971	0.667404
maker-Ctg0669-augustus-gene-1.13-mRNA-1	6.39965	15.8812	6.73961	9.19665
maker-Ctg0677-augustus-gene-2.11-mRNA-1	19.1904	16.2042	20.1303	19.0682
maker-Ctg0689-augustus-gene-1.6-mRNA-1	0	0	0	0
maker-Ctg0698-augustus-gene-2.5-mRNA-1	1.90955	1.69454	0.840339	1.32836
augustus_masked-Ctg0713-processed-gene-1.2-mRNA-1	0.184721	0	0	0
maker-Ctg0724-augustus-gene-1.4-mRNA-1	4.37788	5.03592	4.25815	4.73668
maker-Ctg0734-augustus-gene-1.10-mRNA-1	4.96091	2.77634	2.29723	1.60493
maker-Ctg0746-augustus-gene-1.2-mRNA-1	1.13284	1.19738	0.342341	0.478615
maker-Ctg0757-augustus-gene-1.7-mRNA-1	1.81342	2.40033	3.23159	1.67989
maker-Ctg0770-augustus-gene-1.5-mRNA-1	14.3807	14.6736	10.5719	8.60062
maker-Ctg0778-augustus-gene-1.6-mRNA-1	0	0	0	0
maker-Ctg0790-augustus-gene-1.5-mRNA-1	0	0	0	0
augustus_masked-Ctg0807-processed-gene-1.2-mRNA-1	0	0	0	0
maker-Ctg0819-augustus-gene-1.10-mRNA-1	12.3589	6.24573	5.27395	9.42985
augustus_masked-Ctg0830-processed-gene-1.3-mRNA-1	31.42	38.4336	45.1681	39.6014
augustus_masked-Ctg0844-processed-gene-1.2-mRNA-1	781.407	514.738	1225.19	1183.92
maker-Ctg0854-augustus-gene-1.19-mRNA-1	20.341	21.7689	21.3932	14.1126
maker-Ctg0866-augustus-gene-1.5-mRNA-1	0	0	0	0
maker-Ctg0876-augustus-gene-1.17-mRNA-1	3.70855	4.12471	2.38241	1.87549
augustus_masked-Ctg0891-processed-gene-1.1-mRNA-1	0	0	0	0
maker-Ctg0908-augustus-gene-0.3-mRNA-1	0	0	0	0
maker-Ctg0923-augustus-gene-1.6-mRNA-1	39.9506	39.9341	50.287	49.3929
maker-Ctg0936-augustus-gene-0.5-mRNA-1	0.0871872	0	0	0
maker-Ctg0950-augustus-gene-0.16-mRNA-1	102.645	97.5134	117.269	107.225
augustus_masked-Ctg0967-processed-gene-0.4-mRNA-1	5.99787	1.8626	2.19016	2.19044
augustus_masked-Ctg0981-processed-gene-1.0-mRNA-1	19.5481	16.3125	15.3152	12.2448
maker-Ctg0998-augustus-gene-1.7-mRNA-1	67.0138	82.5763	82.8429	81.3124
maker-Ctg1019-augustus-gene-1.16-mRNA-1	6.52917	6.31022	5.25247	6.55145
augustus_masked-Ctg1056-processed-gene-1.3-mRNA-1	0	0	0	0.167087
augustus_masked-Ctg1074-processed-gene-0.5-mRNA-1	1.57978	2.92187	1.49905	1.44814
augustus_masked-Ctg1092-processed-gene-1.3-mRNA-1	17.4031	19.7555	16.3924	14.4187
augustus_masked-Ctg1112-processed-gene-0.0-mRNA-1	2.12818	10.4354	0.279509	18.4098
augustus_masked-Ctg1133-processed-gene-1.0-mRNA-1	0.480276	1.36472	1.65769	0.628167
maker-Ctg1153-augustus-gene-1.12-mRNA-1	30.0899	31.6815	33.594	29.2731
maker-Ctg1178-augustus-gene-1.6-mRNA-1	0.365718	0.555229	0.200487	0.23498
maker-Ctg1224-augustus-gene-0.16-mRNA-1	0.267278	0.137577	0.0845533	0.210538
maker-Ctg1252-augustus-gene-0.3-mRNA-1	8.28244	8.39351	3.78557	5.81863
augustus_masked-Ctg1279-processed-gene-0.9-mRNA-1	0	0	0.0777725	0
maker-Ctg1306-augustus-gene-0.14-mRNA-1	1.37887	1.19731	0.861214	0.698442
augustus_masked-Ctg1331-processed-gene-0.1-mRNA-1	0	0	0	0
maker-Ctg1354-augustus-gene-0.20-mRNA-1	30.2742	39.5508	38.2915	29.1723
maker-Ctg1381-augustus-gene-0.15-mRNA-1	0	0.430008	0.437302	0.916563
maker-Ctg1411-augustus-gene-0.7-mRNA-1	0.581505	0.628895	0.885343	0.846718
maker-Ctg1436-augustus-gene-0.9-mRNA-1	17.9389	13.6944	8.84286	3.3302
maker-Ctg1474-augustus-gene-0.10-mRNA-1	5.95734	4.58722	4.00129	2.28492
maker-Ctg1507-augustus-gene-0.13-mRNA-1	100.198	103.427	70.525	51.7956
maker-Ctg1543-augustus-gene-0.12-mRNA-1	0.218658	0	0	0
maker-Ctg1574-augustus-gene-0.5-mRNA-1	0	0	0	0
maker-Ctg1614-augustus-gene-0.1-mRNA-1	0.437825	0	0.344554	0.717645
augustus_masked-Ctg1651-processed-gene-0.5-mRNA-1	0	0	0	0
maker-Ctg1693-augustus-gene-0.9-mRNA-1	0.280814	0	1.25572	1.168
maker-Ctg1733-augustus-gene-0.1-mRNA-1	23.4409	24.0999	16.6531	14.6952
maker-Ctg1755-augustus-gene-0.4-mRNA-1	0	0	0	0
maker-Ctg1794-augustus-gene-0.5-mRNA-1	0	0	0	0
maker-Ctg1852-augustus-gene-0.6-mRNA-1	0	0	0.0351849	0.035838
maker-Ctg1912-augustus-gene-0.10-mRNA-1	0.669184	1.33455	0.555991	0.232616
augustus_masked-Ctg1959-processed-gene-0.3-mRNA-1	0.771078	0.468925	0.269657	0.26182
maker-Ctg2008-augustus-gene-0.9-mRNA-1	7.22257	5.16605	3.25099	3.08445
maker-Ctg2061-augustus-gene-0.7-mRNA-1	16.4273	18.4389	21.1596	20.631
maker-Ctg2123-augustus-gene-0.11-mRNA-1	2.94076	6.08414	4.96859	3.75974
augustus_masked-Ctg2173-processed-gene-0.5-mRNA-1	0.908146	0.702111	0.502818	0.418035
maker-Ctg2222-augustus-gene-0.6-mRNA-1	313.554	194.633	125.65	228.042
augustus_masked-Ctg2288-processed-gene-0.7-mRNA-1	0	0	0	0
augustus_masked-Ctg2334-processed-gene-0.2-mRNA-1	0.335847	0.737157	0.931476	0
maker-Ctg2419-augustus-gene-0.8-mRNA-1	4.81336	4.62495	7.76311	5.36241
maker-Ctg2485-augustus-gene-0.8-mRNA-1	6.819	9.71095	10.6487	18.6772
maker-Ctg2560-augustus-gene-0.4-mRNA-1	0	0	0	0
maker-Ctg2656-augustus-gene-0.2-mRNA-1	0.780884	0.789382	1.21067	0.863451
maker-Ctg2736-augustus-gene-0.3-mRNA-1	11.1166	11.0391	8.2392	8.33408
maker-Ctg2837-augustus-gene-0.6-mRNA-1	23.1728	26.2771	24.7006	20.8586
maker-Ctg2944-augustus-gene-0.3-mRNA-1	0	0	0.582554	0.492821
augustus_masked-Ctg3028-processed-gene-0.1-mRNA-1	2.24415	1.94577	1.75197	1.63638
augustus_masked-Ctg3108-processed-gene-0.4-mRNA-1	11.3453	14.8612	8.14219	7.34882
maker-Ctg3207-augustus-gene-0.4-mRNA-1	0.11603	0	6.8e-10	0.0509638
maker-Ctg3299-augustus-gene-0.2-mRNA-1	0	0.083559	0	0.11803
augustus_masked-Ctg3412-processed-gene-0.3-mRNA-1	19.787	12.5472	14.372	13.7932
maker-Ctg3509-augustus-gene-0.6-mRNA-1	12.1174	9.30676	12.71	16.9804
augustus_masked-Ctg3715-processed-gene-0.0-mRNA-1	540.783	411.979	453.72	432.9
maker-Ctg3842-augustus-gene-0.3-mRNA-1	3.32485	1.99093	0.742976	1.06992
maker-Ctg3984-augustus-gene-0.0-mRNA-1	78.0918	39.0436	26.9689	39.8791
maker-Ctg4128-augustus-gene-0.1-mRNA-1	1.26091	1.9065	1.1169	0.984381
maker-Ctg4256-augustus-gene-0.5-mRNA-1	60.6362	57.0297	37.2051	30.2793
augustus_masked-Ctg4411-processed-gene-0.0-mRNA-1	2.67143	1.48957	1.15412	0.793623
maker-Ctg4534-augustus-gene-0.1-mRNA-1	0.555978	0.292297	0.279891	0.279868
augustus_masked-Ctg4720-processed-gene-0.1-mRNA-1	2.86977	2.64774	2.17796	0.847929
maker-Ctg4914-augustus-gene-0.3-mRNA-1	4.09518	2.12398	2.32107	0.400033
maker-Ctg5115-augustus-gene-0.1-mRNA-1	1.41379	2.8573	0.211872	1.43027
augustus_masked-Ctg5332-processed-gene-0.2-mRNA-1	1.09777	0	1.26435	0.80592
maker-Ctg5694-augustus-gene-0.1-mRNA-1	46.881	9.51546	5.61962	6.89412
maker-Ctg6090-augustus-gene-0.2-mRNA-1	3.08171	3.55054	1.74155	2.44174
maker-Ctg6636-augustus-gene-0.3-mRNA-1	2.29611	2.32312	1.50727	1.4123
augustus_masked-Ctg7917-processed-gene-0.0-mRNA-1	0.692112	3.05607	0.512731	0.435893
maker-Ctg0001-augustus-gene-21.9-mRNA-1	2.02453	3.49813	1.4326	0.571323
maker-Ctg0002-augustus-gene-12.9-mRNA-1	3.3567	4.75491	3.29589	2.2607
augustus_masked-Ctg0003-processed-gene-19.0-mRNA-1	1.17648	1.7146	2.31886	5.36769
maker-Ctg0004-augustus-gene-15.6-mRNA-1	362.398	300.276	352.192	369.938
maker-Ctg0005-augustus-gene-10.11-mRNA-1	8.14417	7.40264	6.08382	8.98764
maker-Ctg0006-augustus-gene-10.2-mRNA-1	0.116844	0	0	0
augustus_masked-Ctg0007-processed-gene-3.2-mRNA-1	0.128391	0.123654	0.189582	0.197274
maker-Ctg0008-augustus-gene-14.9-mRNA-1	0.342819	0.250922	0.190155	0
maker-Ctg0009-augustus-gene-16.11-mRNA-1	3.70769	2.62874	2.92077	3.35994
maker-Ctg0010-augustus-gene-15.15-mRNA-1	2.83112	4.26538	2.54551	1.85897
augustus_masked-Ctg0012-processed-gene-6.1-mRNA-1	0.863483	0.625534	0.557961	0.399581
maker-Ctg0013-augustus-gene-12.10-mRNA-1	20.5283	30.8216	10.2605	3.45492
maker-Ctg0014-augustus-gene-13.9-mRNA-1	2.83943	4.56293	2.43584	2.43244
maker-Ctg0015-augustus-gene-13.11-mRNA-1	0.249654	0.288736	0.66359	0.138226
maker-Ctg0016-augustus-gene-8.1-mRNA-1	12.5801	9.04472	6.01041	7.03888
maker-Ctg0019-augustus-gene-2.12-mRNA-1	0.072591	0	0.321646	0
maker-Ctg0021-augustus-gene-5.7-mRNA-1	563.381	555.52	595.233	567.973
augustus_masked-Ctg0023-processed-gene-12.3-mRNA-1	92.5307	58.5548	41.4202	34.3394
augustus_masked-Ctg0025-processed-gene-11.2-mRNA-1	0	0	0	0
maker-Ctg0026-augustus-gene-10.6-mRNA-1	71.5068	60.1569	57.2533	46.6007
maker-Ctg0027-augustus-gene-13.17-mRNA-1	0.787533	1.2274	0.469693	0.615798
maker-Ctg0028-augustus-gene-4.6-mRNA-1	0.0807771	0.468504	0.0894828	0
maker-Ctg0030-augustus-gene-10.10-mRNA-1	0	0	0	0
maker-Ctg0032-augustus-gene-3.9-mRNA-1	0.184721	0.541793	0	0
maker-Ctg0034-augustus-gene-3.7-mRNA-1	10.6609	11.6009	8.58498	9.34595
maker-Ctg0035-augustus-gene-8.16-mRNA-1	3.60076	3.80823	2.41846	3.75601
maker-Ctg0037-augustus-gene-2.9-mRNA-1	84.8608	125.692	88.4127	43.6391
maker-Ctg0039-augustus-gene-7.5-mRNA-1	0.913803	0.0798879	0.214637	0.203817
maker-Ctg0041-augustus-gene-7.5-mRNA-1	5.26578	5.95064	3.1039	3.32758
augustus_masked-Ctg0043-processed-gene-8.5-mRNA-1	0.1979	0	0.439457	0.186259
maker-Ctg0045-augustus-gene-10.6-mRNA-1	0.040784	0.0589071	0.0451655	0
augustus_masked-Ctg0047-processed-gene-1.4-mRNA-1	5.24691	4.04221	2.63377	3.11511
augustus_masked-Ctg0049-processed-gene-5.6-mRNA-1	0.799869	0.771165	1.18119	1.27997
augustus_masked-Ctg0051-processed-gene-4.3-mRNA-1	18.5168	21.6564	16.5851	11.1989
maker-Ctg0054-augustus-gene-11.11-mRNA-1	8.07343	9.49621	7.32454	7.14746
augustus_masked-Ctg0056-processed-gene-1.6-mRNA-1	50.7048	42.0258	33.6241	31.3168
maker-Ctg0057-augustus-gene-5.12-mRNA-1	10.4571	10.8657	9.14456	8.95952
augustus_masked-Ctg0059-processed-gene-4.2-mRNA-1	0.0497765	0.071782	0.248024	0.343349
maker-Ctg0062-augustus-gene-0.6-mRNA-1	5.0718	6.28328	4.12481	4.29779
maker-Ctg0064-augustus-gene-4.10-mRNA-1	21.126	22.7046	17.5054	16.162
maker-Ctg0067-augustus-gene-1.10-mRNA-1	0.467126	0.18404	0.752462	0.900404
maker-Ctg0068-augustus-gene-9.16-mRNA-1	0.0285055	0	0	0.0262294
maker-Ctg0070-augustus-gene-9.15-mRNA-1	1.85652	0.949499	0.942303	1.03349
maker-Ctg0073-augustus-gene-4.4-mRNA-1	29.5095	20.1162	27.7513	18.0527
augustus_masked-Ctg0076-processed-gene-7.1-mRNA-1	0	0	0	0
maker-Ctg0078-augustus-gene-0.8-mRNA-1	11.1945	13.0187	9.02349	6.57484
maker-Ctg0080-augustus-gene-1.4-mRNA-1	8.03165	3.28768	4.56189	1.22892
maker-Ctg0082-augustus-gene-9.12-mRNA-1	3.48459	3.59824	5.23754	5.87971
maker-Ctg0086-augustus-gene-0.2-mRNA-1	50.1027	35.6543	23.3958	25.6505
maker-Ctg0089-augustus-gene-1.3-mRNA-1	8.76546	10.5705	8.97021	9.11658
maker-Ctg0094-augustus-gene-0.10-mRNA-1	12.0278	9.04668	9.63869	11.0524
maker-Ctg0096-augustus-gene-7.10-mRNA-1	3.81691	3.58027	2.85298	2.34246
maker-Ctg0101-augustus-gene-2.8-mRNA-1	0	0	0	0
maker-Ctg0104-augustus-gene-1.9-mRNA-1	52.8783	44.4369	47.0538	58.074
maker-Ctg0106-augustus-gene-3.4-mRNA-1	0.048462	0.770555	1.39547	0.134134
maker-Ctg0108-augustus-gene-3.4-mRNA-1	1.04523	3.11216	2.71973	5.33934
maker-Ctg0110-augustus-gene-4.6-mRNA-1	6.38118	5.60305	9.52449	10.8209
maker-Ctg0112-augustus-gene-5.6-mRNA-1	334.477	433.533	461.052	377.321
augustus_masked-Ctg0116-processed-gene-2.3-mRNA-1	9.24351	12.3408	5.54982	4.86122
maker-Ctg0119-augustus-gene-0.1-mRNA-1	162.627	64.5826	32.4832	11.3638
maker-Ctg0122-augustus-gene-5.7-mRNA-1	3.05133	2.57347	1.74604	2.29979
maker-Ctg0125-augustus-gene-2.8-mRNA-1	239.468	95.0664	70.5065	11.8414
maker-Ctg0127-augustus-gene-6.5-mRNA-1	4.31686	4.44389	4.31476	5.08792
maker-Ctg0130-augustus-gene-3.10-mRNA-1	503.342	407.565	548.165	583.562
maker-Ctg0136-augustus-gene-1.10-mRNA-1	5.30855	0.874507	0.789973	1.68723
augustus_masked-Ctg0140-processed-gene-4.5-mRNA-1	0	0	0	0.242031
maker-Ctg0142-augustus-gene-5.5-mRNA-1	7.53634	14.2389	11.9555	9.86066
maker-Ctg0145-augustus-gene-1.11-mRNA-1	210.116	215.82	228.928	208.452
maker-Ctg0147-augustus-gene-4.8-mRNA-1	68.3859	84.6935	98.6411	114.852
augustus_masked-Ctg0151-processed-gene-3.6-mRNA-1	4.02178	4.0075	3.9838	2.71527
maker-Ctg0153-augustus-gene-5.11-mRNA-1	0.209698	0.129666	0.0995161	0.137851
maker-Ctg0157-augustus-gene-5.7-mRNA-1	13.2118	32.5787	20.5875	15.0623
maker-Ctg0164-augustus-gene-6.11-mRNA-1	0.0205691	0	0	0.0378134
augustus_masked-Ctg0170-processed-gene-4.3-mRNA-1	10.0188	29.3091	23.3182	23.8287
maker-Ctg0175-augustus-gene-0.5-mRNA-1	33.2826	54.1226	24.4094	15.0607
maker-Ctg0179-augustus-gene-5.10-mRNA-1	2.60151	1.10335	0.720758	1.61338
maker-Ctg0182-augustus-gene-0.5-mRNA-1	0	0	0	0
augustus_masked-Ctg0186-processed-gene-1.6-mRNA-1	0.379375	0.833098	0.740088	0.348598
augustus_masked-Ctg0189-processed-gene-5.6-mRNA-1	0	0	0	0
maker-Ctg0192-augustus-gene-1.12-mRNA-1	5.57155	6.43261	5.18634	3.17629
maker-Ctg0195-augustus-gene-4.8-mRNA-1	3.08455	2.71236	3.02672	2.14502
maker-Ctg0199-augustus-gene-5.4-mRNA-1	0	0.114302	0	0.0730385
augustus_masked-Ctg0203-processed-gene-4.6-mRNA-1	20.3881	22.3522	23.2801	22.0295
maker-Ctg0205-augustus-gene-5.13-mRNA-1	14.45	9.63708	7.11689	8.09983
maker-Ctg0210-augustus-gene-4.8-mRNA-1	10.8703	10.855	9.69055	8.56197
augustus_masked-Ctg0215-processed-gene-5.3-mRNA-1	0	0	0	0
augustus_masked-Ctg0221-processed-gene-2.6-mRNA-1	0.190749	0.0343811	0.158408	0.0877048
augustus_masked-Ctg0226-processed-gene-3.3-mRNA-1	0	0	0	0
maker-Ctg0230-augustus-gene-0.13-mRNA-1	83.4692	90.3787	111.037	85.5947
maker-Ctg0234-augustus-gene-5.11-mRNA-1	0.554504	0.858014	0.263172	0.255492
maker-Ctg0239-augustus-gene-3.9-mRNA-1	94.3286	117.176	90.6261	85.942
maker-Ctg0245-augustus-gene-4.9-mRNA-1	0.536339	0.785899	0.396806	0.83921
maker-Ctg0250-augustus-gene-1.8-mRNA-1	2.58244	3.64796	2.72172	2.49655
maker-Ctg0254-augustus-gene-4.15-mRNA-1	8.30253	8.03421	7.60867	6.1917
maker-Ctg0259-augustus-gene-3.3-mRNA-1	0	0.118435	0	0.0251798
maker-Ctg0264-augustus-gene-1.17-mRNA-1	8.50466	10.8262	7.18495	8.19348
maker-Ctg0268-augustus-gene-2.6-mRNA-1	2.65371	1.51851	1.43549	0.91262
maker-Ctg0272-augustus-gene-3.4-mRNA-1	6.31277	10.0114	8.3823	6.33702
augustus_masked-Ctg0277-processed-gene-4.1-mRNA-1	3.98809	4.56203	5.41449	3.9711
maker-Ctg0281-augustus-gene-4.15-mRNA-1	3.48942	3.74221	4.07981	4.71998
maker-Ctg0286-augustus-gene-1.10-mRNA-1	6.03318	6.01063	4.82894	3.83671
maker-Ctg0289-augustus-gene-4.18-mRNA-1	0.0377904	0.0545669	0	0
maker-Ctg0295-augustus-gene-3.1-mRNA-1	0.133901	0.195219	0	0.50004
augustus_masked-Ctg0303-processed-gene-3.4-mRNA-1	27.0561	11.0486	8.66443	8.59327
augustus_masked-Ctg0308-processed-gene-0.2-mRNA-1	0.265384	0.159417	0	0.0203321
maker-Ctg0313-augustus-gene-4.5-mRNA-1	0	0	0	0
maker-Ctg0319-augustus-gene-3.3-mRNA-1	19.1896	22.6439	17.9816	18.1253
maker-Ctg0325-augustus-gene-2.5-mRNA-1	0	0	0	0
maker-Ctg0331-augustus-gene-0.2-mRNA-1	1.01354	3.10395	2.38064	1.72075
maker-Ctg0336-augustus-gene-2.9-mRNA-1	0	0	0	0
augustus_masked-Ctg0341-processed-gene-4.1-mRNA-1	43.4225	36.7522	36.8611	36.1251
maker-Ctg0347-augustus-gene-1.4-mRNA-1	4.78395	8.1328	3.42719	5.22973
maker-Ctg0351-augustus-gene-3.20-mRNA-1	282.028	208.244	148.978	156.169
maker-Ctg0357-augustus-gene-1.17-mRNA-1	50.2575	59.6491	53.1843	45.7858
augustus_masked-Ctg0363-processed-gene-3.8-mRNA-1	23.6255	22.3568	9.5099	7.07341
maker-Ctg0368-augustus-gene-3.11-mRNA-1	6.25123	11.4814	9.58196	8.05152
maker-Ctg0376-augustus-gene-0.11-mRNA-1	2.36284	1.44004	0.550982	0.804621
maker-Ctg0381-augustus-gene-2.7-mRNA-1	4.53654	4.53484	2.56735	2.22148
maker-Ctg0386-augustus-gene-1.8-mRNA-1	0.199224	0.287156	0.264704	0.25635
maker-Ctg0402-augustus-gene-0.4-mRNA-1	0.45965	0.348458	0.353889	0.580704
augustus_masked-Ctg0412-processed-gene-1.2-mRNA-1	3.49121	5.04349	2.49897	2.23724
maker-Ctg0417-augustus-gene-2.8-mRNA-1	17.2481	23.2431	22.3866	19.5506
maker-Ctg0421-augustus-gene-3.8-mRNA-1	0	0	0	0
augustus_masked-Ctg0430-processed-gene-0.0-mRNA-1	210.758	191.234	49.853	68.9988
maker-Ctg0439-augustus-gene-0.10-mRNA-1	0.884608	0.48249	0.490191	0.617383
augustus_masked-Ctg0447-processed-gene-3.3-mRNA-1	1.77612	1.86337	1.53056	1.74147
maker-Ctg0455-augustus-gene-0.6-mRNA-1	0.304194	0.366502	0.639504	0.390517
augustus_masked-Ctg0463-processed-gene-3.5-mRNA-1	2.9703	4.40547	3.05523	1.57062
maker-Ctg0470-augustus-gene-1.6-mRNA-1	33.7548	30.5025	21.8719	20.8287
maker-Ctg0480-augustus-gene-1.8-mRNA-1	15.2836	11.5767	11.043	8.27455
maker-Ctg0488-augustus-gene-1.4-mRNA-1	155.154	109.255	156.666	171.545
maker-Ctg0498-augustus-gene-1.9-mRNA-1	1.1162	2.45973	1.41286	0.932322
maker-Ctg0506-augustus-gene-1.6-mRNA-1	5.54924	7.96049	5.08295	3.40671
augustus_masked-Ctg0512-processed-gene-2.3-mRNA-1	41.1085	42.59	56.1743	64.3521
maker-Ctg0519-augustus-gene-2.9-mRNA-1	0	0.0470864	0	0
augustus_masked-Ctg0528-processed-gene-2.6-mRNA-1	3.82597	5.16296	3.95488	3.67231
maker-Ctg0542-augustus-gene-0.4-mRNA-1	37.3044	36.8807	21.2364	30.1737
maker-Ctg0548-augustus-gene-2.14-mRNA-1	7.77606	9.06001	9.63421	11.8817
augustus_masked-Ctg0558-processed-gene-2.11-mRNA-1	37.0789	50.587	37.5463	46.9448
maker-Ctg0569-augustus-gene-2.9-mRNA-1	2.12164	3.38094	2.97689	3.14124
maker-Ctg0576-augustus-gene-2.15-mRNA-1	43.7317	45.024	57.076	81.6524
maker-Ctg0583-augustus-gene-1.10-mRNA-1	1.34539	1.10394	1.5355	0.513696
augustus_masked-Ctg0594-processed-gene-1.5-mRNA-1	38.8356	40.3712	44.7132	37.5931
maker-Ctg0601-augustus-gene-1.3-mRNA-1	6.51692	1.77604	3.44966	8.49983
maker-Ctg0611-augustus-gene-1.14-mRNA-1	173.275	73.6623	53.4144	42.1607
maker-Ctg0620-augustus-gene-0.4-mRNA-1	1.08153	0.811553	1.09579	0.625169
maker-Ctg0628-augustus-gene-2.13-mRNA-1	3.29441	4.42984	2.95003	1.65461
augustus_masked-Ctg0639-processed-gene-0.2-mRNA-1	2.49187	3.37995	2.49328	0.893752
augustus_masked-Ctg0647-processed-gene-1.2-mRNA-1	8.92055	4.76751	5.22332	3.83103
maker-Ctg0656-augustus-gene-2.2-mRNA-1	6.32839	8.70974	9.36957	5.44025
maker-Ctg0664-augustus-gene-2.19-mRNA-1	3.18927	0.451739	1.33884	1.16297
augustus_masked-Ctg0672-processed-gene-2.1-mRNA-1	0.0821783	0.178049	0.091007	0.0757435
augustus_masked-Ctg0682-processed-gene-2.0-mRNA-1	0	0	0	0
augustus_masked-Ctg0692-processed-gene-2.0-mRNA-1	4.98908	5.37696	6.34305	5.41416
maker-Ctg0703-augustus-gene-2.6-mRNA-1	0.0902185	0	0.0410948	0.068371
maker-Ctg0716-augustus-gene-2.7-mRNA-1	3.33731	4.76592	2.96133	4.30133
maker-Ctg0728-augustus-gene-1.9-mRNA-1	145.765	83.1012	91.1671	113.104
maker-Ctg0737-augustus-gene-2.5-mRNA-1	2.02633	3.37672	1.84496	2.03832
maker-Ctg0748-augustus-gene-2.16-mRNA-1	39.8984	51.2586	48.1107	55.0628
augustus_masked-Ctg0774-processed-gene-1.8-mRNA-1	16.3197	11.3308	6.51662	6.0731
augustus_masked-Ctg0783-processed-gene-0.2-mRNA-1	0.704488	0.524239	0.830377	0.376106
maker-Ctg0798-augustus-gene-0.1-mRNA-1	0	0	0	0
augustus_masked-Ctg0810-processed-gene-1.6-mRNA-1	0	0.0244497	0.0187868	0.0311779
maker-Ctg0822-augustus-gene-1.15-mRNA-1	0	0	0	0
augustus_masked-Ctg0837-processed-gene-0.0-mRNA-1	0	0	0	0
maker-Ctg0847-augustus-gene-1.14-mRNA-1	0.217202	0.179094	0.137438	0.0571217
maker-Ctg0858-augustus-gene-1.24-mRNA-1	10.0999	5.31969	7.66565	8.54073
maker-Ctg0869-augustus-gene-0.7-mRNA-1	0.0926916	0.133647	0.0256585	0.127845
maker-Ctg0879-augustus-gene-1.21-mRNA-1	0.26144	0.190512	0	0.365979
maker-Ctg0897-augustus-gene-1.16-mRNA-1	3.67995	2.14496	3.16329	3.49951
augustus_masked-Ctg0911-processed-gene-1.11-mRNA-1	0.413112	0	0	0.795534
maker-Ctg0927-augustus-gene-1.19-mRNA-1	2.38224	2.22416	1.59401	1.83184
augustus_masked-Ctg0940-processed-gene-1.3-mRNA-1	66.65	59.7119	77.1833	53.8794
maker-Ctg0956-augustus-gene-0.8-mRNA-1	12.9579	14.5462	10.4545	9.77824
augustus_masked-Ctg0974-processed-gene-0.0-mRNA-1	0.323771	0.173246	0	0.112898
maker-Ctg0988-augustus-gene-1.3-mRNA-1	1.69006	1.42817	1.7941	1.6467
maker-Ctg1004-augustus-gene-1.8-mRNA-1	30.6504	24.0421	25.3093	29.1849
maker-Ctg1027-augustus-gene-0.10-mRNA-1	0.0780967	0	0	0.0723388
maker-Ctg1060-augustus-gene-1.8-mRNA-1	16.3122	13.519	13.5529	14.3485
maker-Ctg1078-augustus-gene-1.14-mRNA-1	0	0	0	0
maker-Ctg1104-augustus-gene-0.6-mRNA-1	2.99583	2.3747	1.76597	2.09523
augustus_masked-Ctg1120-processed-gene-0.1-mRNA-1	0	0	0	0
maker-Ctg1140-augustus-gene-1.4-mRNA-1	1.07389	1.37367	0.773476	0.73399
maker-Ctg1164-augustus-gene-1.5-mRNA-1	0.247179	0.119488	0.045637	0.152725
maker-Ctg1185-augustus-gene-1.6-mRNA-1	0.318128	0.373911	0.377175	0.306089
maker-Ctg1207-augustus-gene-0.2-mRNA-1	1.48223	2.90622	1.24565	0.875651
maker-Ctg1237-augustus-gene-0.11-mRNA-1	0	0	0	0
maker-Ctg1259-augustus-gene-0.14-mRNA-1	0.650836	0.593328	0.644851	0.725502
maker-Ctg1291-augustus-gene-0.12-mRNA-1	6.94966	7.3777	4.15901	3.31267
maker-Ctg1315-augustus-gene-0.11-mRNA-1	0.0313265	0	0	0
maker-Ctg1337-augustus-gene-0.14-mRNA-1	26.4109	33.0223	23.8678	25.7499
maker-Ctg1362-augustus-gene-0.14-mRNA-1	13.4053	18.2602	12.744	10.781
maker-Ctg1388-augustus-gene-0.13-mRNA-1	0	0	0	0
augustus_masked-Ctg1420-processed-gene-0.8-mRNA-1	371.488	402.791	324.246	184.216
maker-Ctg1446-augustus-gene-0.9-mRNA-1	0.0191579	0	0	0
maker-Ctg1485-augustus-gene-0.10-mRNA-1	15.9438	14.0458	19.1109	16.3197
maker-Ctg1520-augustus-gene-0.16-mRNA-1	10.2104	9.11713	6.93986	6.42438
maker-Ctg1553-augustus-gene-0.15-mRNA-1	0	0	0	0
maker-Ctg1586-augustus-gene-0.6-mRNA-1	65.4026	48.4247	30.3782	30.5377
maker-Ctg1622-augustus-gene-0.0-mRNA-1	45.3242	46.3582	31.3309	38.3357
augustus_masked-Ctg1668-processed-gene-0.0-mRNA-1	0	0	0	0
augustus_masked-Ctg1711-processed-gene-0.6-mRNA-1	16.875	21.3352	15.2885	11.2029
maker-Ctg1768-augustus-gene-0.2-mRNA-1	12.2291	18.8306	16.4674	15.1071
maker-Ctg1805-augustus-gene-0.2-mRNA-1	1.21635	2.38229	2.02611	1.71821
maker-Ctg1870-augustus-gene-0.7-mRNA-1	7.24175	3.87366	4.48966	5.57179
maker-Ctg1929-augustus-gene-0.10-mRNA-1	59.9137	54.6249	54.9107	52.3668
augustus_masked-Ctg1979-processed-gene-0.0-mRNA-1	4.73558	1.34454	2.31222	5.95429
augustus_masked-Ctg2026-processed-gene-0.1-mRNA-1	1.70344	3.72896	1.102	1.59206
maker-Ctg2081-augustus-gene-0.3-mRNA-1	0.5128	0.831836	0.511223	0.474374
maker-Ctg2136-augustus-gene-0.4-mRNA-1	1.49796	1.04051	1.12823	1.27342
maker-Ctg2193-augustus-gene-0.10-mRNA-1	67.3419	46.0595	41.5646	40.6279
maker-Ctg2241-augustus-gene-0.8-mRNA-1	0	0	0	0
maker-Ctg2303-augustus-gene-0.3-mRNA-1	0.182526	0	0	0
augustus_masked-Ctg2365-processed-gene-0.3-mRNA-1	0	0	0	0
maker-Ctg2447-augustus-gene-0.2-mRNA-1	0	0	0	0
augustus_masked-Ctg2509-processed-gene-0.3-mRNA-1	0	0	0	0
maker-Ctg2606-augustus-gene-0.3-mRNA-1	0.795859	1.19196	1.80439	2.53328
maker-Ctg2681-augustus-gene-0.5-mRNA-1	2.61734	10.4403	4.21641	1.64751
maker-Ctg2764-augustus-gene-0.2-mRNA-1	6.44258	2.557	4.63409	12.1686
maker-Ctg2867-augustus-gene-0.4-mRNA-1	0	0	0	0
maker-Ctg3052-augustus-gene-0.1-mRNA-1	3.71712	4.25325	3.19527	3.48144
augustus_masked-Ctg3147-processed-gene-0.1-mRNA-1	11.6886	9.06773	7.7376	10.4345
maker-Ctg3237-augustus-gene-0.2-mRNA-1	0	0	0	0
maker-Ctg3343-augustus-gene-0.3-mRNA-1	47.4733	28.8366	33.3658	23.7427
augustus_masked-Ctg3451-processed-gene-0.1-mRNA-1	13.1358	12.8928	13.2849	13.7335
maker-Ctg3544-augustus-gene-0.2-mRNA-1	0	0	0	0
maker-Ctg3638-augustus-gene-0.0-mRNA-1	15.7187	21.3486	7.92942	4.57601
maker-Ctg3759-augustus-gene-0.4-mRNA-1	113.824	106.571	88.3854	99.14
maker-Ctg3899-augustus-gene-0.3-mRNA-1	0	0	0	0
augustus_masked-Ctg4031-processed-gene-0.1-mRNA-1	4.37549	7.06382	5.74302	8.17401
maker-Ctg4170-augustus-gene-0.5-mRNA-1	35.5054	34.0207	34.2993	22.942
maker-Ctg4308-augustus-gene-0.2-mRNA-1	12.1577	5.45548	6.04476	14.7034
maker-Ctg4461-augustus-gene-0.3-mRNA-1	0	0.0600171	0	0
maker-Ctg4585-augustus-gene-0.5-mRNA-1	20.2551	20.2741	11.385	7.88651
maker-Ctg4794-augustus-gene-0.5-mRNA-1	1.24217	1.34932	2.00474	1.47289
augustus_masked-Ctg4985-processed-gene-0.0-mRNA-1	0	0	0	0
augustus_masked-Ctg5188-processed-gene-0.0-mRNA-1	0.189746	0	0.105057	0
augustus_masked-Ctg5446-processed-gene-0.1-mRNA-1	0.187242	0.125484	0.0922745	0.0305404
maker-Ctg5841-augustus-gene-0.3-mRNA-1	0	0	0	0.0396036
maker-Ctg6231-augustus-gene-0.2-mRNA-1	0	0	0	0
augustus_masked-Ctg7071-processed-gene-0.0-mRNA-1	0	0	0	0
augustus_masked-Ctg0001-processed-gene-20.0-mRNA-1	105.228	75.2403	74.8639	69.19
maker-Ctg0001-augustus-gene-7.5-mRNA-1	16.937	16.8303	14.4013	14.17
maker-Ctg0002-augustus-gene-18.16-mRNA-1	96.4284	58.5311	37.8888	27.2175
maker-Ctg0003-augustus-gene-18.7-mRNA-1	2.66363	2.74536	1.5039	2.25291
maker-Ctg0004-augustus-gene-3.8-mRNA-1	67.648	67.5719	78.4967	69.1691
maker-Ctg0005-augustus-gene-17.8-mRNA-1	27.2239	16.133	14.6679	13.1142
maker-Ctg0006-augustus-gene-2.10-mRNA-1	36.6579	40.7902	32.9962	27.463
maker-Ctg0007-augustus-gene-17.13-mRNA-1	23.421	25.8458	17.3407	13.2912
maker-Ctg0008-augustus-gene-7.11-mRNA-1	254.006	247.927	275.712	292.372
maker-Ctg0009-augustus-gene-9.9-mRNA-1	1.78054	1.88276	1.15664	1.44085
augustus_masked-Ctg0011-processed-gene-0.1-mRNA-1	4.5485	3.043	1.77163	2.75037
maker-Ctg0012-augustus-gene-16.7-mRNA-1	0	0	0	0
maker-Ctg0013-augustus-gene-5.6-mRNA-1	7.69216	8.79042	6.57758	9.10502
maker-Ctg0014-augustus-gene-7.10-mRNA-1	10.0371	9.1819	8.62364	7.03112
maker-Ctg0015-augustus-gene-5.9-mRNA-1	35.3241	51.5678	42.4938	46.1586
augustus_masked-Ctg0018-processed-gene-13.0-mRNA-1	1.78334	2.27362	0.632144	0.99022
maker-Ctg0020-augustus-gene-1.2-mRNA-1	6.48111	7.47039	5.56249	6.03347
maker-Ctg0022-augustus-gene-0.6-mRNA-1	0	0.0476545	0.0365636	0
maker-Ctg0023-augustus-gene-14.13-mRNA-1	47.4113	38.7663	30.6417	31.3194
maker-Ctg0025-augustus-gene-2.9-mRNA-1	14.0963	12.6872	13.3867	13.0489
maker-Ctg0026-augustus-gene-7.10-mRNA-1	29.9138	37.8545	37.6376	38.4148
maker-Ctg0027-augustus-gene-9.10-mRNA-1	0	0	0	0
augustus_masked-Ctg0029-processed-gene-12.4-mRNA-1	0	0	0	0
maker-Ctg0030-augustus-gene-7.3-mRNA-1	252.903	232.417	177.17	189.36
augustus_masked-Ctg0033-processed-gene-4.0-mRNA-1	4.29632	3.33153	6.17311	0.951687
augustus_masked-Ctg0035-processed-gene-7.7-mRNA-1	12.4143	21.6193	21.1973	23.8506
maker-Ctg0036-augustus-gene-11.10-mRNA-1	17.1142	28.5457	21.1211	14.2722
augustus_masked-Ctg0038-processed-gene-6.1-mRNA-1	8.04396	9.85021	10.9008	9.54873
maker-Ctg0040-augustus-gene-11.8-mRNA-1	32.3992	7.80084	37.6442	124.439
maker-Ctg0042-augustus-gene-12.5-mRNA-1	6.65452	9.88019	6.27062	6.18493
maker-Ctg0043-augustus-gene-6.10-mRNA-1	15.9797	18.5552	15.8002	14.6033
augustus_masked-Ctg0046-processed-gene-10.5-mRNA-1	366.483	328.759	413.092	343.18
augustus_masked-Ctg0048-processed-gene-1.2-mRNA-1	0	0	0	0
augustus_masked-Ctg0050-processed-gene-11.10-mRNA-1	142.504	118.158	60.4548	60.1629
augustus_masked-Ctg0052-processed-gene-9.1-mRNA-1	0.178843	0.0322303	0.0742594	0
augustus_masked-Ctg0055-processed-gene-5.4-mRNA-1	11.6231	6.89523	11.8815	5.77744
maker-Ctg0056-augustus-gene-5.11-mRNA-1	0.154727	0.897194	0.0857014	0.358262
augustus_masked-Ctg0058-processed-gene-8.5-mRNA-1	224.743	203.8	135.569	103.034
augustus_masked-Ctg0060-processed-gene-7.2-mRNA-1	0	0	0	0
maker-Ctg0062-augustus-gene-8.11-mRNA-1	0.975834	0.758696	1.45471	1.21019
maker-Ctg0067-augustus-gene-9.15-mRNA-1	29.5577	30.0671	24.5219	27.3792
maker-Ctg0069-augustus-gene-7.7-mRNA-1	2.42314	1.81082	4.96281	5.05065
augustus_masked-Ctg0072-processed-gene-3.2-mRNA-1	0	0	0	0
maker-Ctg0074-augustus-gene-1.6-mRNA-1	1.06351	1.58279	0.714238	0.656773
maker-Ctg0076-augustus-gene-9.14-mRNA-1	0.552757	0.506112	0	0
maker-Ctg0078-augustus-gene-9.9-mRNA-1	4.85678	2.89414	4.80396	3.53888
augustus_masked-Ctg0081-processed-gene-7.4-mRNA-1	0.151041	0	0	0
maker-Ctg0083-augustus-gene-5.5-mRNA-1	13.8587	12.3804	14.0425	18.4106
maker-Ctg0087-augustus-gene-1.9-mRNA-1	0.457693	0.595265	0.557574	0.379907
maker-Ctg0090-augustus-gene-8.4-mRNA-1	1.3897	1.24572	0.659714	0.550794
maker-Ctg0094-augustus-gene-8.11-mRNA-1	2.51027	2.90717	1.74149	1.79514
maker-Ctg0097-augustus-gene-8.5-mRNA-1	19.2219	9.77964	15.8534	14.8737
augustus_masked-Ctg0102-processed-gene-4.3-mRNA-1	0	0	0	0
augustus_masked-Ctg0105-processed-gene-3.1-mRNA-1	0	0	0	0
augustus_masked-Ctg0107-processed-gene-4.3-mRNA-1	0	0	0	0
maker-Ctg0109-augustus-gene-0.4-mRNA-1	29.2978	11.0495	8.7297	12.2212
maker-Ctg0111-augustus-gene-1.14-mRNA-1	23.3228	30.003	25.5837	18.2889
maker-Ctg0113-augustus-gene-5.8-mRNA-1	5.67619	10.5401	4.8112	5.03581
maker-Ctg0116-augustus-gene-7.18-mRNA-1	0.731471	1.70218	0.587025	0.751396
maker-Ctg0120-augustus-gene-7.8-mRNA-1	0.65112	1.266	1.41064	1.30242
maker-Ctg0123-augustus-gene-4.4-mRNA-1	14.7188	16.4844	11.225	10.7755
augustus_masked-Ctg0126-processed-gene-4.3-mRNA-1	163.777	61.2563	211.61	419.821
maker-Ctg0128-augustus-gene-4.5-mRNA-1	13.2462	17.2083	16.7656	14.0903
maker-Ctg0131-augustus-gene-2.12-mRNA-1	0	0.432625	0.219969	0
maker-Ctg0134-augustus-gene-2.6-mRNA-1	1.15819	2.06247	0.998696	1.32059
maker-Ctg0137-augustus-gene-4.7-mRNA-1	3.32656	1.46326	1.4308	0.764085
augustus_masked-Ctg0141-processed-gene-3.1-mRNA-1	0	0	0	0.0311532
maker-Ctg0143-augustus-gene-6.8-mRNA-1	26.1042	19.741	14.0641	14.8964
maker-Ctg0145-augustus-gene-6.22-mRNA-1	3.87853	2.51606	2.9298	3.2652
maker-Ctg0148-augustus-gene-4.7-mRNA-1	0.107336	0.154818	0.237706	0.197487
maker-Ctg0152-augustus-gene-0.10-mRNA-1	3.84876	5.85342	3.09193	2.93812
maker-Ctg0155-augustus-gene-1.7-mRNA-1	5.13509	5.14282	4.25002	3.85671
maker-Ctg0159-augustus-gene-4.8-mRNA-1	0.136181	0.591696	0.0754235	0
maker-Ctg0162-augustus-gene-6.15-mRNA-1	11.6505	8.49288	5.30268	5.48827
maker-Ctg0166-augustus-gene-4.4-mRNA-1	21.9128	17.6784	21.1683	17.4784
augustus_masked-Ctg0171-processed-gene-2.6-mRNA-1	0	0	0.455828	0
maker-Ctg0176-augustus-gene-6.13-mRNA-1	68.8954	67.251	57.3423	50.3265
maker-Ctg0180-augustus-gene-3.9-mRNA-1	4.53111	2.61794	1.3229	1.36681
maker-Ctg0183-augustus-gene-1.9-mRNA-1	65.0752	27.8578	30.9401	57.9919
maker-Ctg0186-augustus-gene-5.14-mRNA-1	50.053	27.9182	12.4376	16.4692
maker-Ctg0190-augustus-gene-3.2-mRNA-1	13.5065	20.9297	17.8035	11.0563
maker-Ctg0193-augustus-gene-4.4-mRNA-1	8.06434	6.40487	7.99415	2.25083
augustus_masked-Ctg0197-processed-gene-3.5-mRNA-1	0	0	0	0
maker-Ctg0200-augustus-gene-5.24-mRNA-1	88.8983	65.4367	68.405	71.5971
augustus_masked-Ctg0204-processed-gene-1.0-mRNA-1	0	0	0	0
maker-Ctg0206-augustus-gene-4.8-mRNA-1	0.0952502	0.276634	0.21106	0.530616
maker-Ctg0211-augustus-gene-5.14-mRNA-1	35.3986	35.1618	31.6803	36.3257
maker-Ctg0216-augustus-gene-5.9-mRNA-1	0.549208	0.319492	0.24346	0.204402
augustus_masked-Ctg0222-processed-gene-3.3-mRNA-1	8.95496	7.59063	4.32524	4.32141
maker-Ctg0227-augustus-gene-1.6-mRNA-1	11.9911	13.6345	7.98403	8.00408
augustus_masked-Ctg0231-processed-gene-3.2-mRNA-1	0.426555	0.409797	0.314858	0.228629
maker-Ctg0236-augustus-gene-4.4-mRNA-1	5.85904	4.25241	1.62275	3.39814
augustus_masked-Ctg0242-processed-gene-4.2-mRNA-1	12.0552	20.0073	10.6648	11.6622
maker-Ctg0247-augustus-gene-1.10-mRNA-1	19.9491	25.8822	17.8314	11.1272
augustus_masked-Ctg0252-processed-gene-1.3-mRNA-1	0.137018	1.03832	0	0.0630872
maker-Ctg0257-augustus-gene-0.11-mRNA-1	0	0	0	0
maker-Ctg0261-augustus-gene-3.3-mRNA-1	0.474252	0.413108	0.140888	0.175684
maker-Ctg0265-augustus-gene-4.10-mRNA-1	16.7493	14.5413	12.0445	10.7211
maker-Ctg0269-augustus-gene-4.11-mRNA-1	17.49	23.5612	18.5736	4.74932
maker-Ctg0274-augustus-gene-4.3-mRNA-1	0.633373	0.469974	0.352988	0
maker-Ctg0278-augustus-gene-3.10-mRNA-1	1.43184	2.67301	3.50061	1.78194
maker-Ctg0283-augustus-gene-3.4-mRNA-1	2.33562	1.22782	0.873644	0.855298
maker-Ctg0287-augustus-gene-2.10-mRNA-1	0	0.0903455	0.967873	0.0576925
maker-Ctg0290-augustus-gene-4.9-mRNA-1	104.517	157.754	114.909	110.35
maker-Ctg0297-augustus-gene-2.11-mRNA-1	0.0867695	0	0	0
maker-Ctg0304-augustus-gene-0.4-mRNA-1	0.011693	0	0	0
augustus_masked-Ctg0310-processed-gene-0.0-mRNA-1	5.49084	8.54205	4.1504	3.02549
augustus_masked-Ctg0315-processed-gene-4.1-mRNA-1	2.83489	8.46415	7.33464	0.504214
augustus_masked-Ctg0322-processed-gene-3.0-mRNA-1	142.321	157.205	162	219.22
maker-Ctg0326-augustus-gene-1.10-mRNA-1	1.01082	0.972647	0.261181	0.372302
augustus_masked-Ctg0333-processed-gene-2.5-mRNA-1	0	0	0	0
augustus_masked-Ctg0338-processed-gene-2.0-mRNA-1	14.001	9.84429	8.45025	8.65986
maker-Ctg0343-augustus-gene-0.6-mRNA-1	11.7078	8.71307	9.69666	10.7226
maker-Ctg0349-augustus-gene-0.10-mRNA-1	0	0	0	0
augustus_masked-Ctg0353-processed-gene-3.1-mRNA-1	13.3423	15.4271	16.3009	12.7992
augustus_masked-Ctg0359-processed-gene-3.9-mRNA-1	27.4231	23.356	21.4242	26.0619
maker-Ctg0364-augustus-gene-3.12-mRNA-1	15.4706	14.7168	14.1148	11.942
augustus_masked-Ctg0371-processed-gene-0.3-mRNA-1	6.54549	9.77702	9.70631	12.2336
maker-Ctg0377-augustus-gene-2.8-mRNA-1	9.36683	7.16982	5.58217	6.7233
maker-Ctg0383-augustus-gene-0.7-mRNA-1	80.7401	91.7013	70.2873	95.2252
augustus_masked-Ctg0391-processed-gene-0.1-mRNA-1	0.842881	0.208511	0.641135	0.938017
maker-Ctg0396-augustus-gene-3.14-mRNA-1	2.39102	3.53252	5.18115	2.8787
maker-Ctg0404-augustus-gene-3.5-mRNA-1	0	0	0	0
maker-Ctg0413-augustus-gene-1.7-mRNA-1	0.763959	1.06503	1.0433	0.398182
maker-Ctg0424-augustus-gene-2.4-mRNA-1	502.121	303.509	492.716	144.616
maker-Ctg0432-augustus-gene-3.11-mRNA-1	0.947574	0.761257	0.0583045	0.242979
maker-Ctg0440-augustus-gene-3.17-mRNA-1	76.6148	84.156	70.006	58.8482
maker-Ctg0450-augustus-gene-2.8-mRNA-1	30.147	35.3311	20.273	13.5714
augustus_masked-Ctg0458-processed-gene-2.4-mRNA-1	7.0646	1.22148	2.30744	1.76134
maker-Ctg0464-augustus-gene-2.9-mRNA-1	0.648111	1.17967	0.415448	0.579783
maker-Ctg0474-augustus-gene-3.3-mRNA-1	47.1984	23.5383	16.2826	19.9707
augustus_masked-Ctg0482-processed-gene-3.1-mRNA-1	0	0.354623	0.0678479	0
maker-Ctg0491-augustus-gene-2.4-mRNA-1	2.05634	1.10619	0.918907	0.921296
maker-Ctg0501-augustus-gene-3.9-mRNA-1	22.4001	23.0402	18.4085	19.1095
maker-Ctg0508-augustus-gene-1.6-mRNA-1	5.13318	5.06635	2.85832	1.0853
maker-Ctg0513-augustus-gene-2.16-mRNA-1	0	0	0	0
augustus_masked-Ctg0522-processed-gene-2.4-mRNA-1	0	0	0	0
augustus_masked-Ctg0533-processed-gene-0.2-mRNA-1	2.04137	2.16141	2.51202	2.32813
maker-Ctg0544-augustus-gene-0.2-mRNA-1	587.103	766.336	771.663	648.326
maker-Ctg0552-augustus-gene-2.10-mRNA-1	9.20814	3.63439	3.11021	0.85267
maker-Ctg0561-augustus-gene-1.6-mRNA-1	223.147	188.026	200.94	200.405
augustus_masked-Ctg0572-processed-gene-0.2-mRNA-1	0.354761	0.455409	0.480173	0.254263
maker-Ctg0578-augustus-gene-1.14-mRNA-1	0.553354	0.711908	0.272405	0.284121
maker-Ctg0585-augustus-gene-2.13-mRNA-1	57.5679	47.7535	31.4328	36.0854
maker-Ctg0596-augustus-gene-1.8-mRNA-1	6.63836	6.08601	3.40698	3.43797
augustus_masked-Ctg0607-processed-gene-0.5-mRNA-1	0.152209	0.164839	0.126418	0.175292
augustus_masked-Ctg0614-processed-gene-0.5-mRNA-1	16.0504	16.8652	20.6838	23.0896
maker-Ctg0622-augustus-gene-2.11-mRNA-1	3.90383	3.85043	2.16843	2.5033
augustus_masked-Ctg0632-processed-gene-2.12-mRNA-1	0	0	0	0
augustus_masked-Ctg0642-processed-gene-2.11-mRNA-1	0	0	0.242877	0
maker-Ctg0650-augustus-gene-1.3-mRNA-1	3.97591	2.38405	1.80521	3.22451
maker-Ctg0659-augustus-gene-2.16-mRNA-1	3.68566	1.87406	1.34998	1.7031
augustus_masked-Ctg0667-processed-gene-0.4-mRNA-1	0	0	0	0
maker-Ctg0674-augustus-gene-2.5-mRNA-1	0	0	0	0
maker-Ctg0686-augustus-gene-2.13-mRNA-1	52.5586	73.2016	76.6494	70.8046
maker-Ctg0694-augustus-gene-2.16-mRNA-1	3.05767	4.44603	2.79811	2.62637
maker-Ctg0709-augustus-gene-1.5-mRNA-1	0	0	0	0.103877
maker-Ctg0720-augustus-gene-0.2-mRNA-1	20.0457	15.1307	13.0926	13.4366
maker-Ctg0731-augustus-gene-0.2-mRNA-1	5.03871	5.84325	5.40841	6.54424
maker-Ctg0742-augustus-gene-2.3-mRNA-1	17.0106	19.9393	18.803	15.0656
maker-Ctg0754-augustus-gene-0.11-mRNA-1	3.57995	3.91321	4.42219	5.58758
maker-Ctg0764-augustus-gene-1.15-mRNA-1	0.669108	1.87267	0.463123	0.578227
maker-Ctg0775-augustus-gene-1.31-mRNA-1	21.7779	20.8387	25.7164	27.4081
augustus_masked-Ctg0785-processed-gene-1.13-mRNA-1	465.894	344.123	421.283	412.507
augustus_masked-Ctg0804-processed-gene-0.3-mRNA-1	0.762191	0.222718	0.338165	0
augustus_masked-Ctg0816-processed-gene-1.1-mRNA-1	0	0	0	0
maker-Ctg0826-augustus-gene-1.11-mRNA-1	4.65486	5.9471	5.67285	5.27112
maker-Ctg0841-augustus-gene-0.2-mRNA-1	0	0	0	0
augustus_masked-Ctg0850-processed-gene-0.2-mRNA-1	0.180746	0.0821677	0	0.0977092
maker-Ctg0863-augustus-gene-1.15-mRNA-1	0.831167	1.21611	1.10651	1.09092
maker-Ctg0871-augustus-gene-1.17-mRNA-1	14.5934	14.851	13.2186	11.2081
maker-Ctg0883-augustus-gene-0.3-mRNA-1	3.29564	4.56329	6.3279	6.10134
maker-Ctg0900-augustus-gene-1.14-mRNA-1	4.88093	6.49117	6.29776	5.71636
maker-Ctg0916-augustus-gene-1.11-mRNA-1	9.31358	9.2356	9.41948	9.21724
augustus_masked-Ctg0931-processed-gene-0.2-mRNA-1	7.00812	10.5255	7.28832	6.79638
maker-Ctg0963-augustus-gene-0.3-mRNA-1	20.3218	19.7062	20.516	22.6691
maker-Ctg0977-augustus-gene-1.13-mRNA-1	0.0326912	0	0.0724015	0.0601954
maker-Ctg0995-augustus-gene-0.6-mRNA-1	3.91141	4.88088	5.42818	4.23262
augustus_masked-Ctg1012-processed-gene-0.2-mRNA-1	660.13	680.186	562.466	452.872
maker-Ctg1031-augustus-gene-1.12-mRNA-1	129.728	120.834	94.9821	89.3107
augustus_masked-Ctg1052-processed-gene-0.3-mRNA-1	0	0	0	0
maker-Ctg1065-augustus-gene-0.4-mRNA-1	15.2266	14.388	11.5717	6.91757
maker-Ctg1086-augustus-gene-0.7-mRNA-1	23.371	24.1599	19.4915	15.7352
augustus_masked-Ctg1108-processed-gene-0.0-mRNA-1	3.23085	2.64781	3.33979	3.13209
maker-Ctg1127-augustus-gene-1.11-mRNA-1	0	0	0.0573872	0.0478264
augustus_masked-Ctg1147-processed-gene-1.0-mRNA-1	0	0	0	4.02e-09
maker-Ctg1172-augustus-gene-1.6-mRNA-1	6.91558	5.40581	5.62407	4.23591
maker-Ctg1195-augustus-gene-0.6-mRNA-1	12.8426	9.49101	13.546	18.0504
maker-Ctg1213-augustus-gene-0.10-mRNA-1	0	0	0	0
maker-Ctg1245-augustus-gene-0.6-mRNA-1	0	0	0	0
maker-Ctg1267-augustus-gene-0.7-mRNA-1	0.399724	0.574738	0.248408	0.318244
maker-Ctg1298-augustus-gene-0.8-mRNA-1	0	0	0.214594	0
maker-Ctg1326-augustus-gene-0.14-mRNA-1	10.738	16.2309	29.7845	32.667
augustus_masked-Ctg1348-processed-gene-0.3-mRNA-1	5.62339	5.77526	4.8527	5.19993
maker-Ctg1369-augustus-gene-0.17-mRNA-1	0.166146	0.239664	0.337287	0.331203
maker-Ctg1398-augustus-gene-0.8-mRNA-1	1.17929	0.366286	0.494636	0.438056
maker-Ctg1429-augustus-gene-0.9-mRNA-1	0	0	0	0
augustus_masked-Ctg1463-processed-gene-0.1-mRNA-1	39.9023	71.5075	75.2404	56.9255
maker-Ctg1494-augustus-gene-0.4-mRNA-1	148.107	28.8656	168.319	751.369
augustus_masked-Ctg1531-processed-gene-0.0-mRNA-1	0.953369	0.363025	0	0
augustus_masked-Ctg1561-processed-gene-0.3-mRNA-1	22.8645	28.5692	22.4249	19.2268
augustus_masked-Ctg1608-processed-gene-0.1-mRNA-1	3.96173	4.51618	2.94189	3.3893
maker-Ctg1635-augustus-gene-0.14-mRNA-1	0.300747	0.300366	0.302685	0.478814
maker-Ctg1682-augustus-gene-0.12-mRNA-1	0.541482	0.14686	0.331087	0.275193
maker-Ctg1722-augustus-gene-0.6-mRNA-1	0	0	0	0
maker-Ctg1746-augustus-gene-0.10-mRNA-1	0	0.0958249	0.0733016	0
maker-Ctg1777-augustus-gene-0.9-mRNA-1	20.1998	16.2314	11.5804	14.8105
maker-Ctg1832-augustus-gene-0.9-mRNA-1	35.2415	29.1866	16.782	13.7144
maker-Ctg1894-augustus-gene-0.3-mRNA-1	0.0478984	0.0692319	0	0
maker-Ctg1942-augustus-gene-0.12-mRNA-1	2.76159	3.7794	1.65848	1.24816
maker-Ctg1990-augustus-gene-0.7-mRNA-1	13.8327	118.132	165.872	119.823
maker-Ctg2043-augustus-gene-0.4-mRNA-1	0.117278	0.0848469	0	0.108348
maker-Ctg2099-augustus-gene-0.8-mRNA-1	14.5086	22.3362	10.1568	8.78298
augustus_masked-Ctg2158-processed-gene-0.0-mRNA-1	0.302695	0	0	0
maker-Ctg2209-augustus-gene-0.6-mRNA-1	584.73	376.802	347.573	265.898
augustus_masked-Ctg2265-processed-gene-0.4-mRNA-1	5.63146	6.63512	3.11853	3.56171
augustus_masked-Ctg2317-processed-gene-0.6-mRNA-1	0	0	0	0
augustus_masked-Ctg2393-processed-gene-0.0-mRNA-1	0.196768	0.212795	0.221335	0.162978
maker-Ctg2468-augustus-gene-0.3-mRNA-1	3.6877	8.19059	10.1954	0
augustus_masked-Ctg2532-processed-gene-0.0-mRNA-1	16.847	14.7678	14.6532	3.50437
augustus_masked-Ctg2636-processed-gene-0.0-mRNA-1	0	0.198489	0.452775	0.508407
maker-Ctg2713-augustus-gene-0.4-mRNA-1	0.415972	0.217827	0.254253	0.557602
maker-Ctg2785-augustus-gene-0.1-mRNA-1	63.4244	77.4688	65.7379	36.7342
augustus_masked-Ctg2901-processed-gene-0.2-mRNA-1	0	0	0	0
maker-Ctg3005-augustus-gene-0.4-mRNA-1	5.12181	5.975	3.91514	3.73516
augustus_masked-Ctg3081-processed-gene-0.0-mRNA-1	9.54379	10.0859	7.01611	4.95052
maker-Ctg3184-augustus-gene-0.7-mRNA-1	0	0	0	0
maker-Ctg3261-augustus-gene-0.5-mRNA-1	0.465702	0	0	0
maker-Ctg3375-augustus-gene-0.4-mRNA-1	4.4387	12.4741	9.24161	2.54563
maker-Ctg3474-augustus-gene-0.4-mRNA-1	0.799578	2.30587	0.93215	0.72569
maker-Ctg3581-augustus-gene-0.1-mRNA-1	27.5201	21.6585	22.6767	20.3976
maker-Ctg3676-augustus-gene-0.4-mRNA-1	9.5258	9.87696	7.25508	7.44156
augustus_masked-Ctg3803-processed-gene-0.0-mRNA-1	0	0	0	0
augustus_masked-Ctg3937-processed-gene-0.1-mRNA-1	2.8599	2.18205	2.11308	2.24152
maker-Ctg4085-augustus-gene-0.1-mRNA-1	0.585246	0.64165	0.405006	0.371695
augustus_masked-Ctg4206-processed-gene-0.1-mRNA-1	1.08755	2.43496	1.64052	1.30698
maker-Ctg4366-augustus-gene-0.1-mRNA-1	100.233	152.02	159.131	182.138
augustus_masked-Ctg4501-processed-gene-0.1-mRNA-1	85.707	73.4623	57.9057	63.2213
maker-Ctg4668-augustus-gene-0.3-mRNA-1	0	1.12189	0	0.377226
maker-Ctg4865-augustus-gene-0.1-mRNA-1	3.79817	3.18692	0.8838	0.588213
maker-Ctg5042-augustus-gene-0.8-mRNA-1	0.310506	0.314975	0.128936	0.172207
maker-Ctg5256-augustus-gene-0.3-mRNA-1	0.872562	3.969	0	0.332571
maker-Ctg5575-augustus-gene-0.2-mRNA-1	0.600851	0.549139	0.366354	0.440203
maker-Ctg5971-augustus-gene-0.3-mRNA-1	0.822654	0.845095	1.13651	0.846808
maker-Ctg6427-augustus-gene-0.3-mRNA-1	0.257224	0	0.121719	0.213791
maker-Ctg7483-augustus-gene-0.1-mRNA-1	0.109122	0.078914	0.0604294	0.100758
maker-Ctg0001-augustus-gene-13.4-mRNA-1	1.66165	0.902567	3.9113	5.82897
augustus_masked-Ctg0002-processed-gene-23.7-mRNA-1	0	0	0	0
maker-Ctg0002-augustus-gene-4.4-mRNA-1	0	0	0	0
augustus_masked-Ctg0004-processed-gene-0.7-mRNA-1	8.07463	12.9034	10.7674	10.4614
augustus_masked-Ctg0005-processed-gene-2.3-mRNA-1	7.92679	9.13145	5.74881	5.42095
maker-Ctg0005-augustus-gene-8.8-mRNA-1	0	0	0	0
maker-Ctg0006-augustus-gene-8.11-mRNA-1	92.2871	83.1456	122.949	91.1481
augustus_masked-Ctg0008-processed-gene-14.4-mRNA-1	0.143914	0.625534	0.318835	0.133194
augustus_masked-Ctg0009-processed-gene-8.1-mRNA-1	0	0	0	0
maker-Ctg0010-augustus-gene-1.5-mRNA-1	51.4847	45.8773	42.5913	44.2721
maker-Ctg0011-augustus-gene-5.4-mRNA-1	104.888	97.9805	77.7205	76.3058
augustus_masked-Ctg0013-processed-gene-10.6-mRNA-1	6.61421	7.13535	10.7318	6.2173
augustus_masked-Ctg0014-processed-gene-3.1-mRNA-1	0.283118	0.245743	0.12543	0.104596
augustus_masked-Ctg0015-processed-gene-5.7-mRNA-1	0	0	0	0
maker-Ctg0016-augustus-gene-10.4-mRNA-1	20.7989	16.9617	16.0778	13.1702
augustus_masked-Ctg0019-processed-gene-10.2-mRNA-1	0	0	0	0
augustus_masked-Ctg0021-processed-gene-2.1-mRNA-1	0	0	0	0
maker-Ctg0022-augustus-gene-3.8-mRNA-1	32.8175	37.3061	41.7972	33.6287
augustus_masked-Ctg0024-processed-gene-6.4-mRNA-1	270.139	314.45	254.067	235.745
augustus_masked-Ctg0026-processed-gene-11.1-mRNA-1	22.029	22.2723	26.2296	30.6435
augustus_masked-Ctg0027-processed-gene-3.5-mRNA-1	0.0682254	0.221574	0.113326	0
augustus_masked-Ctg0028-processed-gene-9.4-mRNA-1	0	0	0	0
maker-Ctg0029-augustus-gene-6.4-mRNA-1	0.340454	0.49308	0.301694	0.31493
augustus_masked-Ctg0032-processed-gene-10.8-mRNA-1	0	0	0	0
maker-Ctg0033-augustus-gene-4.6-mRNA-1	4.73013	6.00753	5.70336	3.64946
maker-Ctg0035-augustus-gene-2.14-mRNA-1	0.572134	1.24159	1.58422	1.63826
maker-Ctg0036-augustus-gene-8.7-mRNA-1	5.2353	4.65063	5.23802	4.76474
augustus_masked-Ctg0039-processed-gene-4.5-mRNA-1	11.4261	17.2315	13.9213	16.3375
maker-Ctg0040-augustus-gene-8.11-mRNA-1	0.320936	0.319551	0.245299	0.234575
maker-Ctg0042-augustus-gene-9.6-mRNA-1	4.02176	4.98028	4.85433	5.1272
maker-Ctg0044-augustus-gene-5.4-mRNA-1	1.01961	1.45368	0.860613	1.0471
maker-Ctg0046-augustus-gene-3.8-mRNA-1	1.89875	1.76757	0.813892	0.761067
maker-Ctg0048-augustus-gene-5.9-mRNA-1	55.3123	85.4337	82.8791	82.0661
maker-Ctg0050-augustus-gene-3.3-mRNA-1	0	0	0	0
augustus_masked-Ctg0053-processed-gene-4.1-mRNA-1	0.369442	0.270896	0.205048	0.347086
maker-Ctg0055-augustus-gene-3.14-mRNA-1	41.2179	31.2064	22.7416	17.7009
augustus_masked-Ctg0057-processed-gene-8.1-mRNA-1	136.519	136.03	82.4522	78.511
maker-Ctg0058-augustus-gene-4.11-mRNA-1	26.9647	26.8419	25.8926	20.4122
augustus_masked-Ctg0061-processed-gene-10.1-mRNA-1	17.7753	16.5407	17.9926	19.9257
maker-Ctg0063-augustus-gene-5.2-mRNA-1	203.789	145.168	143.237	137.79
maker-Ctg0066-augustus-gene-4.8-mRNA-1	8.32074	12.9868	12.2421	10.8916
maker-Ctg0068-augustus-gene-2.12-mRNA-1	8.81199	7.16066	5.7597	4.25022
maker-Ctg0070-augustus-gene-2.9-mRNA-1	535.746	400.57	393.84	433.505
maker-Ctg0072-augustus-gene-8.12-mRNA-1	93.0716	77.3503	81.7481	81.2521
maker-Ctg0077-augustus-gene-6.10-mRNA-1	8.88879	13.773	9.09888	4.86159
maker-Ctg0079-augustus-gene-4.6-mRNA-1	0.511072	0.210563	0.269475	0.60429
maker-Ctg0082-augustus-gene-2.6-mRNA-1	5.15564	5.00707	4.60328	7.67595
augustus_masked-Ctg0085-processed-gene-8.11-mRNA-1	0	0.23288	0	0
maker-Ctg0088-augustus-gene-1.2-mRNA-1	0.0834267	0.060255	0	0.0384503
maker-Ctg0091-augustus-gene-8.8-mRNA-1	5.89218	10.0281	7.56533	6.73838
augustus_masked-Ctg0096-processed-gene-2.5-mRNA-1	7.4867	14.7808	5.35187	3.19952
maker-Ctg0098-augustus-gene-4.12-mRNA-1	51.6763	33.877	36.2151	30.4493
maker-Ctg0100-augustus-gene-6.10-mRNA-1	0.762489	0.478469	0.146843	0.213665
maker-Ctg0102-augustus-gene-7.10-mRNA-1	0	0.170918	0.261658	0.0545657
augustus_masked-Ctg0106-processed-gene-0.0-mRNA-1	0	0	0	0
maker-Ctg0107-augustus-gene-6.3-mRNA-1	4.44448	6.4137	4.81611	3.68223
augustus_masked-Ctg0110-processed-gene-1.5-mRNA-1	0	0	0	0.0723388
maker-Ctg0111-augustus-gene-7.20-mRNA-1	37.0975	39.2625	34.9004	28.6614
augustus_masked-Ctg0115-processed-gene-3.3-mRNA-1	1.84227	1.48733	2.60829	0.28536
maker-Ctg0118-augustus-gene-0.6-mRNA-1	1.55902	1.18322	4.39162	1.53228
maker-Ctg0121-augustus-gene-5.7-mRNA-1	0	0	0.913131	0
maker-Ctg0124-augustus-gene-7.7-mRNA-1	24.4989	13.4104	17.1493	17.5867
maker-Ctg0126-augustus-gene-3.13-mRNA-1	0.174909	0.100995	0.154952	0.0966494
maker-Ctg0129-augustus-gene-2.3-mRNA-1	0	0.871718	0.659185	0.186259
augustus_masked-Ctg0132-processed-gene-7.10-mRNA-1	31.3912	56.9968	48.7662	38.1991
maker-Ctg0135-augustus-gene-2.5-mRNA-1	4.72606	5.46463	5.34144	4.18518
maker-Ctg0139-augustus-gene-3.2-mRNA-1	0	0	0	0.159098
maker-Ctg0141-augustus-gene-7.9-mRNA-1	27.5454	15.4686	16.343	7.08593
maker-Ctg0144-augustus-gene-6.10-mRNA-1	139.147	172.818	158.818	164.95
maker-Ctg0146-augustus-gene-6.17-mRNA-1	53.3502	45.2617	51.8156	58.7545
maker-Ctg0149-augustus-gene-4.4-mRNA-1	210.115	223.886	229.103	239.172
augustus_masked-Ctg0153-processed-gene-3.7-mRNA-1	5.8812	7.86891	14.3727	8.83428
maker-Ctg0156-augustus-gene-4.3-mRNA-1	0.0792234	0.229711	0	0.0733935
maker-Ctg0160-augustus-gene-2.8-mRNA-1	4.35545	7.89172	12.6118	8.96414
augustus_masked-Ctg0164-processed-gene-1.2-mRNA-1	2.26613	5.42192	3.69012	2.08467
maker-Ctg0168-augustus-gene-3.7-mRNA-1	0	0	0	0
maker-Ctg0173-augustus-gene-3.6-mRNA-1	10.1053	7.19648	9.15192	8.86551
maker-Ctg0177-augustus-gene-5.10-mRNA-1	0.329572	0	0.045637	0
maker-Ctg0181-augustus-gene-1.8-mRNA-1	0.643438	0	3.07479	4.42507
maker-Ctg0184-augustus-gene-6.6-mRNA-1	12.1261	8.81426	10.539	9.96912
maker-Ctg0187-augustus-gene-4.9-mRNA-1	0.0447742	0	0.0991721	0
maker-Ctg0191-augustus-gene-3.7-mRNA-1	468.158	513.255	487.38	409.62
maker-Ctg0194-augustus-gene-4.8-mRNA-1	3.45817	4.92636	2.75987	2.06512
augustus_masked-Ctg0198-processed-gene-1.1-mRNA-1	80.2547	121.627	94.2168	34.3666
augustus_masked-Ctg0202-processed-gene-1.2-mRNA-1	21.6373	21.6649	21.6533	19.9474
maker-Ctg0204-augustus-gene-4.18-mRNA-1	0	0	0	0
augustus_masked-Ctg0209-processed-gene-0.2-mRNA-1	14.2826	4.67902	11.7192	61.1378
augustus_masked-Ctg0214-processed-gene-1.5-mRNA-1	16.2436	11.2916	8.43975	9.35909
maker-Ctg0218-augustus-gene-5.9-mRNA-1	117.773	158.471	148.72	117.213
maker-Ctg0224-augustus-gene-2.4-mRNA-1	39.4967	34.9256	25.2547	22.9066
maker-Ctg0228-augustus-gene-4.6-mRNA-1	4.86986	5.40019	5.45303	3.43155
augustus_masked-Ctg0232-processed-gene-4.2-mRNA-1	3.3138	6.58467	4.5365	5.77308
augustus_masked-Ctg0238-processed-gene-2.3-mRNA-1	106.085	146.063	145.376	176.503
maker-Ctg0243-augustus-gene-4.7-mRNA-1	39.91	48.8758	44.6494	47.1896
augustus_masked-Ctg0249-processed-gene-3.2-mRNA-1	6.00975	5.90507	8.05456	5.221
maker-Ctg0253-augustus-gene-0.2-mRNA-1	32.7219	34.4773	30.8417	22.2613
maker-Ctg0258-augustus-gene-2.10-mRNA-1	5.43873	1.17708	1.61863	2.18142
augustus_masked-Ctg0263-processed-gene-4.7-mRNA-1	10.1212	10.1433	11.6175	13.2515
maker-Ctg0270-augustus-gene-4.11-mRNA-1	65.3924	42.0283	41.9117	49.0126
augustus_masked-Ctg0276-processed-gene-1.2-mRNA-1	43.1816	42.1838	41.4727	25.4498
maker-Ctg0280-augustus-gene-3.2-mRNA-1	2.06666	3.87827	1.54661	1.75384
maker-Ctg0284-augustus-gene-4.18-mRNA-1	30.0571	55.6483	112.899	118.237
maker-Ctg0288-augustus-gene-3.7-mRNA-1	0.349347	0.252731	0.193468	0.215153
maker-Ctg0293-augustus-gene-4.12-mRNA-1	10.9305	15.6122	13.1178	14.5058
augustus_masked-Ctg0301-processed-gene-3.1-mRNA-1	1.36684	0.5083	0	0.326858
maker-Ctg0306-augustus-gene-0.5-mRNA-1	25.7563	34.9021	26.4964	23.4491
maker-Ctg0311-augustus-gene-3.10-mRNA-1	3.7601	5.52088	2.63674	1.86259
augustus_masked-Ctg0317-processed-gene-4.0-mRNA-1	0.211254	0.153552	0.702257	0.392852
augustus_masked-Ctg0328-processed-gene-4.4-mRNA-1	0	0	0	0
maker-Ctg0335-augustus-gene-0.5-mRNA-1	47.0947	37.6479	47.0538	32.2191
augustus_masked-Ctg0340-processed-gene-1.6-mRNA-1	0.259395	0.188992	0.287582	0.484062
maker-Ctg0344-augustus-gene-3.6-mRNA-1	0.116848	0.0420832	0.064686	0.0804894
maker-Ctg0350-augustus-gene-3.8-mRNA-1	0.425621	0.703978	0.471428	0.454488
augustus_masked-Ctg0356-processed-gene-1.4-mRNA-1	49.203	40.8223	36.166	35.3963
maker-Ctg0360-augustus-gene-1.8-mRNA-1	0.746718	1.14621	1.36025	1.61705
maker-Ctg0365-augustus-gene-3.21-mRNA-1	0.416127	1.81058	2.39712	3.23998
maker-Ctg0374-augustus-gene-1.10-mRNA-1	31.4498	26.4233	32.9529	27.3533
maker-Ctg0379-augustus-gene-3.14-mRNA-1	0.541543	0.672895	0	0.0716524
maker-Ctg0384-augustus-gene-3.10-mRNA-1	0.520342	1.17109	0.320182	0.0534079
maker-Ctg0392-augustus-gene-3.8-mRNA-1	0.701143	1.32958	0.582366	0.888907
augustus_masked-Ctg0399-processed-gene-3.0-mRNA-1	2.55952	3.27901	1.51145	1.55068
maker-Ctg0407-augustus-gene-2.5-mRNA-1	0	0.0511515	0.196191	0.130537
maker-Ctg0415-augustus-gene-1.9-mRNA-1	8.30385	8.61433	6.37288	6.24062
maker-Ctg0420-augustus-gene-1.11-mRNA-1	16.8494	30.516	20.5453	19.775
augustus_masked-Ctg0426-processed-gene-1.1-mRNA-1	0	0	0	0
augustus_masked-Ctg0437-processed-gene-1.2-mRNA-1	0.616184	0	0	2.40327
augustus_masked-Ctg0445-processed-gene-2.1-mRNA-1	1.10303	1.89071	1.25963	1.17447
maker-Ctg0452-augustus-gene-3.10-mRNA-1	10.9023	13.9306	13.2934	14.4494
augustus_masked-Ctg0460-processed-gene-3.3-mRNA-1	1.83109	0.330235	0.249421	0.423791
maker-Ctg0467-augustus-gene-2.5-mRNA-1	168.776	123.685	98.8345	89.8192
maker-Ctg0477-augustus-gene-3.10-mRNA-1	26.9002	25.3885	17.3909	14.8179
augustus_masked-Ctg0486-processed-gene-3.0-mRNA-1	143.812	143.527	149.081	165.937
augustus_masked-Ctg0495-processed-gene-2.0-mRNA-1	2.25835	4.78844	1.0788	1.84884
maker-Ctg0504-augustus-gene-1.2-mRNA-1	0	0	0	0
maker-Ctg0510-augustus-gene-3.6-mRNA-1	21.6267	24.0868	26.2981	26.7935
augustus_masked-Ctg0516-processed-gene-2.4-mRNA-1	2.87217	7.86777	12.1659	9.1142
maker-Ctg0525-augustus-gene-2.13-mRNA-1	10.5601	12.6419	6.86093	5.19722
augustus_masked-Ctg0539-processed-gene-2.0-mRNA-1	2.89287	2.27709	1.27265	1.44376
maker-Ctg0546-augustus-gene-0.1-mRNA-1	1.16516	0.844936	0.691607	0.49504
maker-Ctg0555-augustus-gene-1.9-mRNA-1	2.5969	2.13497	2.82641	2.14701
maker-Ctg0564-augustus-gene-2.7-mRNA-1	25.7105	20.7922	16.0501	12.2112
maker-Ctg0574-augustus-gene-1.10-mRNA-1	0.135065	0	0	0
maker-Ctg0581-augustus-gene-1.8-mRNA-1	54.0349	72.0091	63.0902	51.0374
maker-Ctg0589-augustus-gene-2.6-mRNA-1	2.11648	1.31468	2.17709	2.09976
maker-Ctg0598-augustus-gene-1.4-mRNA-1	0	0	0.0960792	0.241288
maker-Ctg0609-augustus-gene-1.8-mRNA-1	8.8209	6.25063	7.18822	5.71455
maker-Ctg0617-augustus-gene-2.12-mRNA-1	5.87961	5.04671	6.94181	6.0188
maker-Ctg0624-augustus-gene-2.14-mRNA-1	0.905259	1.43504	1.26292	0.632186
maker-Ctg0635-augustus-gene-2.13-mRNA-1	3.19285	4.32639	4.71442	3.16012
maker-Ctg0644-augustus-gene-0.12-mRNA-1	56.3584	48.8748	45.3946	52.5501
augustus_masked-Ctg0653-processed-gene-2.4-mRNA-1	0	0	0.176494	0
maker-Ctg0663-augustus-gene-0.5-mRNA-1	0.404311	0.291293	0.261132	0.325019
maker-Ctg0669-augustus-gene-1.14-mRNA-1	0.201894	0.22671	0.104206	0.103201
maker-Ctg0677-augustus-gene-2.12-mRNA-1	44.4156	81.9903	66.6639	69.1931
maker-Ctg0689-augustus-gene-2.1-mRNA-1	0	0	0	0
maker-Ctg0698-augustus-gene-2.6-mRNA-1	0	0	0	0
augustus_masked-Ctg0713-processed-gene-2.1-mRNA-1	7.68145	5.60779	4.25168	5.2424
maker-Ctg0724-augustus-gene-1.5-mRNA-1	1.35655	0.482053	0.891973	1.315
maker-Ctg0734-augustus-gene-1.12-mRNA-1	0.514228	1.75645	3.04248	7.39643
maker-Ctg0746-augustus-gene-2.4-mRNA-1	0.122933	0	0.136279	0.114599
maker-Ctg0757-augustus-gene-1.8-mRNA-1	5.55071	7.70848	5.21305	5.37085
augustus_masked-Ctg0772-processed-gene-0.1-mRNA-1	1.4495	1.56761	1.20374	1.19969
maker-Ctg0779-augustus-gene-1.4-mRNA-1	1.0542	3.91408	0.239788	0.237588
maker-Ctg0790-augustus-gene-1.6-mRNA-1	0	0	0	0
augustus_masked-Ctg0807-processed-gene-1.4-mRNA-1	3.38514	3.47109	2.5477	2.18952
maker-Ctg0819-augustus-gene-1.7-mRNA-1	0	0.616108	0.624325	0.131516
augustus_masked-Ctg0830-processed-gene-1.5-mRNA-1	0.433585	0.788105	0.480506	0.302508
augustus_masked-Ctg0844-processed-gene-1.3-mRNA-1	219.871	129.614	337.282	264.812
augustus_masked-Ctg0855-processed-gene-1.1-mRNA-1	2.3748	6.68317	3.73538	5.58778
maker-Ctg0866-augustus-gene-1.6-mRNA-1	0.18663	0	0	0.108708
maker-Ctg0876-augustus-gene-1.18-mRNA-1	0.0946894	0.1024	0.0262117	0.0435363
augustus_masked-Ctg0892-processed-gene-1.7-mRNA-1	37.4094	40.2857	28.7118	22.8933
maker-Ctg0908-augustus-gene-1.10-mRNA-1	5.25608	5.02006	1.06877	2.3122
maker-Ctg0923-augustus-gene-1.7-mRNA-1	151.275	133.981	103.597	94.4722
maker-Ctg0936-augustus-gene-0.6-mRNA-1	2.9019	1.7682	1.82094	2.43405
maker-Ctg0950-augustus-gene-0.17-mRNA-1	0	0	0	0
augustus_masked-Ctg0967-processed-gene-1.10-mRNA-1	0.048605	0.0702581	0.107661	0.0896881
maker-Ctg0981-augustus-gene-0.2-mRNA-1	63.411	67.2581	58.0449	37.5382
maker-Ctg0998-augustus-gene-1.8-mRNA-1	4.85854	6.10308	3.50907	1.98625
maker-Ctg1019-augustus-gene-1.17-mRNA-1	43.5708	51.2457	52.0313	67.1792
augustus_masked-Ctg1038-processed-gene-1.2-mRNA-1	0	0	0	0
augustus_masked-Ctg1056-processed-gene-1.8-mRNA-1	4.73707	2.49894	0.775495	1.59461
augustus_masked-Ctg1074-processed-gene-1.5-mRNA-1	1.21152	0.991562	0.71556	0.297748
maker-Ctg1092-augustus-gene-0.7-mRNA-1	2.79421	0	2.08382	0.450613
maker-Ctg1112-augustus-gene-1.6-mRNA-1	0.935715	0.411327	0.946132	0.824905
maker-Ctg1133-augustus-gene-0.7-mRNA-1	0.422487	0.203534	0.363923	0.692818
maker-Ctg1153-augustus-gene-1.7-mRNA-1	3.16192	4.17966	1.12942	1.28532
maker-Ctg1178-augustus-gene-1.7-mRNA-1	15.8198	23.8391	17.8352	14.7287
augustus_masked-Ctg1202-processed-gene-0.1-mRNA-1	20.0088	22.8923	14.3219	13.0016
maker-Ctg1224-augustus-gene-0.17-mRNA-1	25.1691	21.9245	18.3177	18.6288
augustus_masked-Ctg1253-processed-gene-0.3-mRNA-1	0.962676	1.12264	0.779046	0.272866
maker-Ctg1279-augustus-gene-0.11-mRNA-1	3.97491	6.37413	3.85088	3.36781
maker-Ctg1306-augustus-gene-0.15-mRNA-1	0	0	0	0
augustus_masked-Ctg1332-processed-gene-0.4-mRNA-1	0.0881081	0.127116	0.0975641	0.135137
maker-Ctg1354-augustus-gene-0.21-mRNA-1	0.878793	1.58886	1.03415	0.355022
maker-Ctg1381-augustus-gene-0.16-mRNA-1	4.80587	5.2696	7.60389	6.63038
maker-Ctg1412-augustus-gene-0.10-mRNA-1	5.32907	7.31337	2.95153	2.33569
augustus_masked-Ctg1438-processed-gene-0.10-mRNA-1	0.0602192	0.393649	0.266716	0.177211
maker-Ctg1474-augustus-gene-0.5-mRNA-1	14.0189	11.6874	10.2606	6.86976
maker-Ctg1507-augustus-gene-0.14-mRNA-1	70.6217	51.0058	63.0309	59.7638
maker-Ctg1543-augustus-gene-0.8-mRNA-1	5.30634	7.2563	7.26192	5.47899
maker-Ctg1575-augustus-gene-0.4-mRNA-1	8.13338	8.55971	6.43589	5.93882
maker-Ctg1615-augustus-gene-0.4-mRNA-1	1.9977	3.82229	3.27132	0
maker-Ctg1651-augustus-gene-0.6-mRNA-1	0	0	0	0
maker-Ctg1694-augustus-gene-0.1-mRNA-1	25.1885	27.2748	43.5931	18.8927
maker-Ctg1734-augustus-gene-0.4-mRNA-1	1.20715	0.698789	0.935943	0.223099
maker-Ctg1755-augustus-gene-0.5-mRNA-1	0	0	0	0
maker-Ctg1794-augustus-gene-0.6-mRNA-1	3.92349	3.6433	1.64599	2.15388
maker-Ctg1852-augustus-gene-0.7-mRNA-1	43.0069	31.5401	26.2727	29.377
maker-Ctg1912-augustus-gene-0.11-mRNA-1	0	0.38401	0.443852	0.342586
maker-Ctg1959-augustus-gene-0.6-mRNA-1	0.0500645	0.387678	0.0892854	0
augustus_masked-Ctg2009-processed-gene-0.0-mRNA-1	1.74206	2.07477	2.71973	3.33709
maker-Ctg2061-augustus-gene-0.8-mRNA-1	0	0	1.01016	0
maker-Ctg2123-augustus-gene-0.12-mRNA-1	0	0	0	0
augustus_masked-Ctg2173-processed-gene-0.6-mRNA-1	0.145805	0.245293	0.376708	0.245828
maker-Ctg2222-augustus-gene-0.7-mRNA-1	22.2	6.90553	5.29683	11.0703
maker-Ctg2288-augustus-gene-0.10-mRNA-1	17.7615	23.1136	21.1645	21.9052
maker-Ctg2334-augustus-gene-0.8-mRNA-1	4.08317	0	4.48576	0
maker-Ctg2419-augustus-gene-0.9-mRNA-1	0.716948	0.373145	0	0
maker-Ctg2486-augustus-gene-0.3-mRNA-1	0.517416	2.74956	0	0.501191
augustus_masked-Ctg2561-processed-gene-0.0-mRNA-1	0	0	0	0
augustus_masked-Ctg2657-processed-gene-0.1-mRNA-1	0	0	0	0
maker-Ctg2837-augustus-gene-0.7-mRNA-1	0	0	0	0
maker-Ctg2944-augustus-gene-0.4-mRNA-1	1.46692	1.47922	0	0
maker-Ctg3031-augustus-gene-0.2-mRNA-1	0.686583	0.767136	1.4918	0.773237
maker-Ctg3108-augustus-gene-0.6-mRNA-1	11.4678	10.0401	7.48139	8.78636
maker-Ctg3207-augustus-gene-0.5-mRNA-1	52.8872	61.6068	47.5515	33.9436
augustus_masked-Ctg3302-processed-gene-0.3-mRNA-1	0.425761	0.198334	0.0741421	0.211067
maker-Ctg3412-augustus-gene-0.4-mRNA-1	12.4867	8.56865	10.9571	8.73608
maker-Ctg3611-augustus-gene-0.0-mRNA-1	0.626566	0	0	0.611031
augustus_masked-Ctg3717-processed-gene-0.0-mRNA-1	0	0	0	0
maker-Ctg3843-augustus-gene-0.3-mRNA-1	21.5835	27.772	24.0879	17.5844
augustus_masked-Ctg3985-processed-gene-0.1-mRNA-1	0	0.0589071	0	0
maker-Ctg4131-augustus-gene-0.2-mRNA-1	0	0	0	0
maker-Ctg4263-augustus-gene-0.2-mRNA-1	1.81232	5.34044	2.32882	1.00842
maker-Ctg4412-augustus-gene-0.4-mRNA-1	9.06601	13.2465	9.9146	10.4361
augustus_masked-Ctg4536-processed-gene-0.0-mRNA-1	2.11235	1.89395	1.92356	2.38182
augustus_masked-Ctg4720-processed-gene-0.2-mRNA-1	0	0	0	0
maker-Ctg4916-augustus-gene-0.2-mRNA-1	0.91527	0.599368	0.652488	0.599443
maker-Ctg5120-augustus-gene-0.1-mRNA-1	0	0	0	0
maker-Ctg5335-augustus-gene-0.1-mRNA-1	6.19428	5.88326	3.99295	2.39767
maker-Ctg5698-augustus-gene-0.1-mRNA-1	0	0.223292	0	0.174658
augustus_masked-Ctg6099-processed-gene-0.0-mRNA-1	0.168146	0	0	0.155877
maker-Ctg6639-augustus-gene-0.1-mRNA-1	0	0	0	0.0211879
maker-Ctg7917-augustus-gene-0.1-mRNA-1	1.65524	1.22374	0.614414	1.57257
maker-Ctg0001-augustus-gene-22.5-mRNA-1	6.38075	4.37348	18.1872	15.2327
maker-Ctg0002-augustus-gene-13.10-mRNA-1	29.9955	39.5591	24.2577	17.7628
augustus_masked-Ctg0003-processed-gene-19.2-mRNA-1	1.14468	1.00142	0.883471	0.73471
maker-Ctg0004-augustus-gene-15.7-mRNA-1	3.18996	4.55829	4.52691	5.3593
maker-Ctg0005-augustus-gene-10.12-mRNA-1	0.044498	0	0.024633	0.0408504
maker-Ctg0006-augustus-gene-11.5-mRNA-1	182.611	165.181	155.348	141.975
augustus_masked-Ctg0007-processed-gene-3.3-mRNA-1	0.235705	0.492977	0.193921	0.114501
maker-Ctg0008-augustus-gene-15.10-mRNA-1	0.888657	0.640307	0.570681	0.636895
maker-Ctg0009-augustus-gene-16.12-mRNA-1	0.262953	0	0.582614	0.731656
maker-Ctg0010-augustus-gene-15.16-mRNA-1	59.9533	62.418	61.5037	49.5586
augustus_masked-Ctg0012-processed-gene-6.3-mRNA-1	115.544	82.1972	34.6973	42.0076
maker-Ctg0013-augustus-gene-12.11-mRNA-1	0	0	0	0.198234
maker-Ctg0014-augustus-gene-14.10-mRNA-1	6.76785	6.64008	5.00118	6.38531
maker-Ctg0015-augustus-gene-13.12-mRNA-1	5.88005	5.79611	5.5438	6.5995
augustus_masked-Ctg0017-processed-gene-0.0-mRNA-1	0.0815634	0.117569	0.0225775	0.0374849
maker-Ctg0019-augustus-gene-2.13-mRNA-1	0	0	0	0
maker-Ctg0021-augustus-gene-5.8-mRNA-1	9.57832	8.74151	9.2266	6.44903
augustus_masked-Ctg0023-processed-gene-14.7-mRNA-1	0.343299	0.49804	0.855726	1.03456
augustus_masked-Ctg0025-processed-gene-3.0-mRNA-1	47.982	39.5382	34.3802	36.4999
maker-Ctg0026-augustus-gene-10.7-mRNA-1	0	0	0	0
maker-Ctg0027-augustus-gene-13.18-mRNA-1	4.58208	14.4449	10.741	5.3122
maker-Ctg0028-augustus-gene-4.7-mRNA-1	21.5515	17.5978	17.9475	19.9501
maker-Ctg0030-augustus-gene-10.11-mRNA-1	7.45737	7.86428	5.82288	5.04607
maker-Ctg0032-augustus-gene-4.10-mRNA-1	0	0	0.106766	0.0894839
maker-Ctg0034-augustus-gene-4.4-mRNA-1	1.11715	1.51712	3.40307	3.29474
maker-Ctg0035-augustus-gene-9.6-mRNA-1	0.0261525	0	0	0.0240568
maker-Ctg0037-augustus-gene-3.4-mRNA-1	6.16559	2.16374	5.53654	1.18627
maker-Ctg0039-augustus-gene-8.4-mRNA-1	0.0612552	0.0443278	0	0
maker-Ctg0041-augustus-gene-8.6-mRNA-1	7.56593	7.63931	9.06328	8.64393
maker-Ctg0043-augustus-gene-1.11-mRNA-1	36.5163	52.1754	42.0383	39.1332
maker-Ctg0045-augustus-gene-10.8-mRNA-1	78.4319	61.2175	69.1552	69.3294
augustus_masked-Ctg0047-processed-gene-3.5-mRNA-1	1.4085	2.11002	2.07252	2.77596
augustus_masked-Ctg0049-processed-gene-6.1-mRNA-1	0.0307419	0	0	0.0284121
augustus_masked-Ctg0051-processed-gene-6.0-mRNA-1	0.936127	1.6493	1.49719	0.841375
maker-Ctg0054-augustus-gene-11.8-mRNA-1	3.88487	5.82025	5.03658	4.51947
augustus_masked-Ctg0056-processed-gene-10.2-mRNA-1	0.826223	1.85154	0	0.795534
maker-Ctg0057-augustus-gene-5.7-mRNA-1	35.4198	45.3433	28.1358	30.5556
maker-Ctg0059-augustus-gene-1.3-mRNA-1	9.55074	9.20972	7.27806	6.00663
maker-Ctg0062-augustus-gene-0.7-mRNA-1	0.336274	0.567515	0.869048	0.724646
maker-Ctg0064-augustus-gene-4.11-mRNA-1	0	0	0	0
maker-Ctg0067-augustus-gene-1.11-mRNA-1	0.210701	0.486992	0.0933357	0.19423
maker-Ctg0068-augustus-gene-9.17-mRNA-1	0.0516527	0.672177	0.114414	0.0953508
maker-Ctg0070-augustus-gene-9.16-mRNA-1	14.7764	10.8785	13.9693	15.5486
maker-Ctg0073-augustus-gene-4.5-mRNA-1	39.97	34.7031	34.525	26.799
augustus_masked-Ctg0076-processed-gene-9.5-mRNA-1	0	0	0	0.848556
maker-Ctg0078-augustus-gene-0.9-mRNA-1	0	0.0998626	0	0.191352
maker-Ctg0080-augustus-gene-1.5-mRNA-1	0.884213	0.9324	0.445229	0.0744794
maker-Ctg0082-augustus-gene-9.8-mRNA-1	17.283	18.2014	15.3008	12.0236
maker-Ctg0086-augustus-gene-1.4-mRNA-1	0.701224	0.629769	1.08616	0.881497
maker-Ctg0089-augustus-gene-1.4-mRNA-1	26.6201	27.9725	22.0331	21.8479
maker-Ctg0094-augustus-gene-0.11-mRNA-1	399.348	366.389	355.323	354.381
maker-Ctg0096-augustus-gene-7.11-mRNA-1	124.654	80.9081	149.771	136.144
maker-Ctg0101-augustus-gene-2.9-mRNA-1	0	0	0	0
maker-Ctg0104-augustus-gene-2.10-mRNA-1	0	0	0	0
maker-Ctg0106-augustus-gene-3.6-mRNA-1	3.47707	2.19114	5.44272	2.16975
maker-Ctg0108-augustus-gene-4.10-mRNA-1	8.4897	15.1094	20.2296	10.9987
maker-Ctg0110-augustus-gene-4.8-mRNA-1	0.0572134	0	0	0
maker-Ctg0112-augustus-gene-5.7-mRNA-1	25.097	36.7831	31.1752	32.5004
augustus_masked-Ctg0116-processed-gene-3.4-mRNA-1	0	0	0	0
maker-Ctg0119-augustus-gene-1.4-mRNA-1	0	0	0	0
maker-Ctg0122-augustus-gene-6.10-mRNA-1	34.7003	38.406	34.1433	28.5938
maker-Ctg0125-augustus-gene-3.6-mRNA-1	15.1006	13.9004	10.4047	10.4745
augustus_masked-Ctg0128-processed-gene-0.1-mRNA-1	4.74927	5.46394	4.56211	4.60526
maker-Ctg0130-augustus-gene-3.11-mRNA-1	7.66156	8.80426	7.82055	6.25761
augustus_masked-Ctg0133-processed-gene-1.1-mRNA-1	8.93409	8.7967	10.3386	12.0803
maker-Ctg0136-augustus-gene-1.11-mRNA-1	3.13869	2.79035	2.29152	2.17848
augustus_masked-Ctg0140-processed-gene-4.6-mRNA-1	0.231005	0.111621	0	0.0713141
maker-Ctg0142-augustus-gene-5.6-mRNA-1	8.43512	5.16319	3.41643	3.05203
maker-Ctg0145-augustus-gene-1.12-mRNA-1	1.15548	0.210851	0.480582	0.675221
maker-Ctg0147-augustus-gene-5.6-mRNA-1	7.3198	15.4275	13.4748	8.1178
augustus_masked-Ctg0151-processed-gene-4.2-mRNA-1	0.249676	0	0	0
maker-Ctg0153-augustus-gene-5.12-mRNA-1	6.49991	7.31256	7.40806	5.56118
maker-Ctg0157-augustus-gene-6.7-mRNA-1	2.09736	2.35208	1.41921	1.67142
augustus_masked-Ctg0162-processed-gene-0.1-mRNA-1	11.9632	9.85773	11.0818	17.8862
maker-Ctg0164-augustus-gene-6.12-mRNA-1	21.2198	31.2393	27.1291	27.0221
augustus_masked-Ctg0170-processed-gene-4.4-mRNA-1	0	0	0	0
maker-Ctg0175-augustus-gene-0.6-mRNA-1	0.387726	0.563127	0.322183	0.630121
maker-Ctg0179-augustus-gene-5.6-mRNA-1	0	0	0	0
maker-Ctg0182-augustus-gene-0.6-mRNA-1	0	0	0	0
augustus_masked-Ctg0186-processed-gene-2.1-mRNA-1	0	0	0	0
maker-Ctg0189-augustus-gene-0.10-mRNA-1	235.372	67.8428	69.6506	162.015
maker-Ctg0192-augustus-gene-1.7-mRNA-1	135.217	158.345	184.101	136.076
maker-Ctg0195-augustus-gene-4.9-mRNA-1	10.228	8.20769	6.86683	7.85138
augustus_masked-Ctg0200-processed-gene-2.2-mRNA-1	0.47483	1.3885	1.40471	2.22342
augustus_masked-Ctg0203-processed-gene-5.11-mRNA-1	0.342093	0.247453	0.315747	0.0526629
maker-Ctg0205-augustus-gene-5.14-mRNA-1	1.51874	2.64158	2.27125	0.984451
maker-Ctg0210-augustus-gene-4.9-mRNA-1	0	0	0	0
maker-Ctg0215-augustus-gene-0.4-mRNA-1	6.71746	4.63834	5.38057	7.16608
augustus_masked-Ctg0221-processed-gene-3.0-mRNA-1	0.7916	0.290573	0.878914	0.186259
augustus_masked-Ctg0226-processed-gene-3.4-mRNA-1	0	0	0	0
maker-Ctg0230-augustus-gene-0.7-mRNA-1	0.987343	1.64728	0.990823	0.880391
maker-Ctg0234-augustus-gene-5.6-mRNA-1	156.611	99.6521	175.524	207.14
maker-Ctg0239-augustus-gene-4.10-mRNA-1	27.5835	25.0847	20.9344	19.2755
maker-Ctg0245-augustus-gene-5.4-mRNA-1	0.245935	0	0.0681012	0.0284121
maker-Ctg0250-augustus-gene-1.9-mRNA-1	6.37177	4.68721	7.83847	3.22301
maker-Ctg0254-augustus-gene-4.16-mRNA-1	133.347	102.598	83.5996	79.4398
maker-Ctg0259-augustus-gene-4.10-mRNA-1	9.2946	12.5723	8.60891	6.93241
maker-Ctg0264-augustus-gene-2.8-mRNA-1	16.9521	23.3854	15.4453	17.4075
maker-Ctg0268-augustus-gene-2.7-mRNA-1	6.10283	5.74114	4.52896	3.66598
maker-Ctg0272-augustus-gene-3.5-mRNA-1	235.091	178.817	179.369	152.857
maker-Ctg0277-augustus-gene-1.6-mRNA-1	29.3499	24.1344	22.8865	26.6683
maker-Ctg0281-augustus-gene-4.16-mRNA-1	9.8967	8.61608	6.42737	6.07395
maker-Ctg0286-augustus-gene-1.12-mRNA-1	1.4207	1.34497	1.66697	1.15005
maker-Ctg0289-augustus-gene-4.19-mRNA-1	7.33417	9.3102	4.95096	4.99054
maker-Ctg0295-augustus-gene-4.5-mRNA-1	41.0063	34.1035	35.5689	28.2227
augustus_masked-Ctg0303-processed-gene-3.5-mRNA-1	0	0	0	0
augustus_masked-Ctg0308-processed-gene-0.3-mRNA-1	2621.07	2377.29	1803.7	1535.02
augustus_masked-Ctg0314-processed-gene-1.1-mRNA-1	0.0408499	0.0785637	0.0904664	0.150327
maker-Ctg0319-augustus-gene-3.4-mRNA-1	0	0	0	0
maker-Ctg0325-augustus-gene-2.6-mRNA-1	24.6154	27.0097	17.9457	19.3211
maker-Ctg0331-augustus-gene-0.3-mRNA-1	2.31659	3.42085	1.75793	1.78974
maker-Ctg0336-augustus-gene-3.11-mRNA-1	24.8787	33.8686	28.0584	25.7156
augustus_masked-Ctg0341-processed-gene-4.7-mRNA-1	15.1085	7.01257	20.1098	7.79263
maker-Ctg0347-augustus-gene-1.5-mRNA-1	10.2929	10.3069	9.32635	9.4969
maker-Ctg0351-augustus-gene-3.21-mRNA-1	16.4214	18.4037	15.2083	19.0478
maker-Ctg0357-augustus-gene-1.18-mRNA-1	68.5646	71.3816	66.19	71.3162
maker-Ctg0363-augustus-gene-0.7-mRNA-1	45.1961	58.1324	68.7209	66.6168
maker-Ctg0368-augustus-gene-3.12-mRNA-1	2.33423	3.8168	2.94489	2.74014
maker-Ctg0376-augustus-gene-0.7-mRNA-1	18.1207	21.5082	15.742	17.6329
maker-Ctg0381-augustus-gene-2.8-mRNA-1	1.07956	1.39737	1.76208	1.8368
maker-Ctg0386-augustus-gene-1.9-mRNA-1	2.60757	3.60298	4.71756	2.56335
augustus_masked-Ctg0395-processed-gene-0.1-mRNA-1	5.34393	5.93703	4.76766	3.74392
maker-Ctg0402-augustus-gene-1.5-mRNA-1	1.54339	1.38586	1.75541	2.53772
augustus_masked-Ctg0412-processed-gene-3.2-mRNA-1	6.43459	6.3213	3.92535	3.99322
maker-Ctg0417-augustus-gene-2.9-mRNA-1	0.0251159	0	0	0
maker-Ctg0421-augustus-gene-3.9-mRNA-1	0	0	0	0
augustus_masked-Ctg0430-processed-gene-2.4-mRNA-1	0	0	0	0
maker-Ctg0439-augustus-gene-0.8-mRNA-1	0	0	0	0
augustus_masked-Ctg0447-processed-gene-3.4-mRNA-1	2.0443	1.57531	1.06636	1.00853
maker-Ctg0455-augustus-gene-1.5-mRNA-1	20.4272	20.7766	15.8954	15.9251
maker-Ctg0463-augustus-gene-1.10-mRNA-1	89.3115	77.6529	109.776	109.696
maker-Ctg0470-augustus-gene-2.5-mRNA-1	28.675	30.5819	26.6833	26.0949
maker-Ctg0480-augustus-gene-1.9-mRNA-1	0.353756	0.259154	0.392536	0.49809
maker-Ctg0488-augustus-gene-1.5-mRNA-1	0.021425	0	0	0.0393915
maker-Ctg0498-augustus-gene-2.4-mRNA-1	21.6326	18.4933	23.2309	17.7716
maker-Ctg0506-augustus-gene-2.4-mRNA-1	0.633789	0.394242	0.501533	0.252025
maker-Ctg0512-augustus-gene-0.6-mRNA-1	28.9931	6.81252	5.073	18.2691
augustus_masked-Ctg0520-processed-gene-1.6-mRNA-1	11.4009	37.4393	52.2749	53.9657
augustus_masked-Ctg0528-processed-gene-2.7-mRNA-1	0.116024	1.013	2.05754	0.108051
maker-Ctg0542-augustus-gene-1.7-mRNA-1	5.70758	7.51582	8.35383	6.61104
maker-Ctg0548-augustus-gene-2.15-mRNA-1	0.101717	0.443417	0.67622	0.567148
augustus_masked-Ctg0558-processed-gene-2.3-mRNA-1	4.2228	8.07047	3.2931	3.02528
augustus_masked-Ctg0570-processed-gene-1.0-mRNA-1	6.12391	6.67152	5.17474	7.29516
augustus_masked-Ctg0577-processed-gene-1.0-mRNA-1	14.5825	15.5305	7.59216	9.92099
maker-Ctg0583-augustus-gene-1.11-mRNA-1	0	0	0	0
augustus_masked-Ctg0594-processed-gene-1.6-mRNA-1	167.105	183.14	184.944	185.795
maker-Ctg0601-augustus-gene-1.4-mRNA-1	0.0398922	0	0	0
maker-Ctg0611-augustus-gene-1.15-mRNA-1	81.7149	102.177	71.546	61.8574
maker-Ctg0620-augustus-gene-1.3-mRNA-1	6.91082	10.0364	7.56667	5.97221
maker-Ctg0628-augustus-gene-2.14-mRNA-1	87.3449	63.3343	65.1832	65.1865
augustus_masked-Ctg0639-processed-gene-0.3-mRNA-1	0.928281	2.15434	0.886699	0.356751
augustus_masked-Ctg0647-processed-gene-1.3-mRNA-1	18.12	13.7046	10.2938	10.3057
augustus_masked-Ctg0657-processed-gene-1.5-mRNA-1	0.0568704	0.0993279	0.120318	0.0539055
augustus_masked-Ctg0665-processed-gene-0.0-mRNA-1	0.042466	0.0613468	0	0
augustus_masked-Ctg0672-processed-gene-2.2-mRNA-1	4.37584	2.47171	2.45004	2.12315
maker-Ctg0682-augustus-gene-0.10-mRNA-1	1.47519	0.716001	0.817674	1.03139
augustus_masked-Ctg0692-processed-gene-2.2-mRNA-1	5.57152	3.58511	2.99636	4.49897
maker-Ctg0703-augustus-gene-2.7-mRNA-1	0	0.224476	0.585551	2.15e-05
augustus_masked-Ctg0717-processed-gene-0.0-mRNA-1	3.72128	1.71138	1.58254	2.13345
maker-Ctg0728-augustus-gene-2.2-mRNA-1	0	0	0	0
augustus_masked-Ctg0738-processed-gene-2.0-mRNA-1	0	0.404565	0	0
maker-Ctg0748-augustus-gene-2.17-mRNA-1	0.313491	0.175679	0.28925	0.0800094
augustus_masked-Ctg0762-processed-gene-1.1-mRNA-1	0.110622	0.0799868	0.306281	0.766339
maker-Ctg0774-augustus-gene-0.4-mRNA-1	6.25891	6.19207	4.61976	4.60922
augustus_masked-Ctg0783-processed-gene-1.11-mRNA-1	0.143914	0	0	0
maker-Ctg0798-augustus-gene-1.5-mRNA-1	0	0	0	0
augustus_masked-Ctg0810-processed-gene-1.7-mRNA-1	5.07395	2.87431	3.12844	3.09025
maker-Ctg0822-augustus-gene-1.16-mRNA-1	46.414	46.484	40.5568	37.1592
augustus_masked-Ctg0837-processed-gene-0.1-mRNA-1	188.406	185.87	183.616	179.277
maker-Ctg0847-augustus-gene-1.15-mRNA-1	0.275974	0	0	0.0301681
augustus_masked-Ctg0859-processed-gene-0.7-mRNA-1	20.7292	27.4487	19.8003	16.4943
maker-Ctg0869-augustus-gene-1.10-mRNA-1	2.60507	2.3722	1.72057	2.22717
maker-Ctg0879-augustus-gene-1.22-mRNA-1	4.37405	2.68799	3.51743	3.04512
augustus_masked-Ctg0898-processed-gene-1.8-mRNA-1	100.84	26.8446	85.8775	165.724
augustus_masked-Ctg0911-processed-gene-1.3-mRNA-1	1.77612	5.44677	0.437302	0.0916563
maker-Ctg0927-augustus-gene-1.20-mRNA-1	0.153854	0.224831	0.170665	0.432007
maker-Ctg0940-augustus-gene-0.1-mRNA-1	18.9503	22.9896	14.3005	12.4032
maker-Ctg0956-augustus-gene-0.9-mRNA-1	0.395297	0	0.14609	0.122974
augustus_masked-Ctg0974-processed-gene-1.1-mRNA-1	1.64096	1.58445	1.06031	1.771
maker-Ctg0988-augustus-gene-1.4-mRNA-1	4.02503	4.58969	3.9677	2.61319
maker-Ctg1004-augustus-gene-1.9-mRNA-1	1.44013	1.22377	0.656711	1.48378
maker-Ctg1027-augustus-gene-0.6-mRNA-1	7.29913	5.67461	3.61782	4.79783
augustus_masked-Ctg1045-processed-gene-0.1-mRNA-1	7.61162	8.88232	6.75201	6.98029
maker-Ctg1060-augustus-gene-1.9-mRNA-1	6.23071	7.01443	5.99409	6.23021
maker-Ctg1078-augustus-gene-1.15-mRNA-1	60.7043	44.3837	25.0904	24.5784
maker-Ctg1104-augustus-gene-0.7-mRNA-1	97.5108	90.8249	79.6936	109.965
augustus_masked-Ctg1120-processed-gene-0.2-mRNA-1	227.547	231.758	228.318	255.132
maker-Ctg1140-augustus-gene-1.5-mRNA-1	3.16886	3.77444	4.13422	8.27534
maker-Ctg1164-augustus-gene-1.6-mRNA-1	44.9695	53.8517	73.8833	64.7625
maker-Ctg1185-augustus-gene-1.7-mRNA-1	0.0570154	0	0	0
maker-Ctg1207-augustus-gene-0.3-mRNA-1	6.74028	5.03248	5.32026	4.58067
augustus_masked-Ctg1238-processed-gene-0.7-mRNA-1	22.5167	22.7543	15.1982	14.155
maker-Ctg1259-augustus-gene-0.15-mRNA-1	0	0	0	0
maker-Ctg1291-augustus-gene-0.13-mRNA-1	110.083	93.0322	76.0338	48.4725
maker-Ctg1315-augustus-gene-0.8-mRNA-1	19.1245	19.4598	15.0873	16.9847
maker-Ctg1337-augustus-gene-0.8-mRNA-1	10.0624	11.2914	12.1718	15.6195
maker-Ctg1362-augustus-gene-0.15-mRNA-1	29.331	28.0147	24.7098	16.2647
maker-Ctg1388-augustus-gene-0.7-mRNA-1	10.6686	9.62139	6.2235	7.56288
maker-Ctg1420-augustus-gene-0.11-mRNA-1	2.04874	1.70232	1.50897	1.883
maker-Ctg1447-augustus-gene-0.7-mRNA-1	0.143268	0.29502	0.475895	0.771312
maker-Ctg1485-augustus-gene-0.12-mRNA-1	42.2181	90.1168	66.4835	37.302
maker-Ctg1520-augustus-gene-0.17-mRNA-1	0	0	0	0
maker-Ctg1553-augustus-gene-0.16-mRNA-1	0	0	0	0
maker-Ctg1589-augustus-gene-0.2-mRNA-1	46.1487	42.8389	29.7364	36.0771
augustus_masked-Ctg1624-processed-gene-0.0-mRNA-1	1.26283	1.28675	0.762136	0.913788
augustus_masked-Ctg1670-processed-gene-0.0-mRNA-1	0	0	0	0.203517
maker-Ctg1711-augustus-gene-0.10-mRNA-1	74.0404	54.4488	56.3653	46.313
augustus_masked-Ctg1740-processed-gene-0.1-mRNA-1	0	0	0.0744992	0
maker-Ctg1768-augustus-gene-0.3-mRNA-1	0	0	0	0
maker-Ctg1805-augustus-gene-0.3-mRNA-1	4.14009	0.779827	0.236638	1.60664
maker-Ctg1870-augustus-gene-0.8-mRNA-1	0	0	0	0.447196
maker-Ctg1929-augustus-gene-0.11-mRNA-1	0.374505	0.135937	0.103729	0.608364
maker-Ctg1979-augustus-gene-0.2-mRNA-1	0	0	0	0.0632498
maker-Ctg2026-augustus-gene-0.4-mRNA-1	6.819	9.08444	7.09915	5.42243
maker-Ctg2081-augustus-gene-0.4-mRNA-1	0	0.0956711	0.175535	0
augustus_masked-Ctg2137-processed-gene-0.4-mRNA-1	0	0.203149	0.0776719	0.0648802
maker-Ctg2193-augustus-gene-0.11-mRNA-1	0	0	0	0
maker-Ctg2241-augustus-gene-0.9-mRNA-1	0	0.222703	0	0
maker-Ctg2304-augustus-gene-0.1-mRNA-1	5.7705	6.77719	5.61892	5.26064
maker-Ctg2365-augustus-gene-0.6-mRNA-1	0.148443	0	0.109601	0
augustus_masked-Ctg2448-processed-gene-0.1-mRNA-1	2.35271	3.80649	2.06863	1.5149
maker-Ctg2509-augustus-gene-0.4-mRNA-1	0	0	0	0
augustus_masked-Ctg2608-processed-gene-0.1-mRNA-1	1.00691	0.364593	0.543735	0.407791
maker-Ctg2681-augustus-gene-0.6-mRNA-1	76.8186	84.6641	68.7035	29.5862
augustus_masked-Ctg2765-processed-gene-0.1-mRNA-1	0	0	0	0
maker-Ctg2868-augustus-gene-0.4-mRNA-1	0	0	0	0
maker-Ctg2983-augustus-gene-0.1-mRNA-1	1.6624	0.943452	0.937354	0.595243
augustus_masked-Ctg3053-processed-gene-0.0-mRNA-1	0	0	0	0
augustus_masked-Ctg3147-processed-gene-0.4-mRNA-1	0.584221	0.765127	0	0
maker-Ctg3237-augustus-gene-0.3-mRNA-1	24.0995	27.1854	14.5171	17.9166
augustus_masked-Ctg3344-processed-gene-0.0-mRNA-1	0.0588484	0	0.195542	0.0543693
maker-Ctg3451-augustus-gene-0.4-mRNA-1	26.3545	26.0577	18.5292	18.4748
maker-Ctg3544-augustus-gene-0.3-mRNA-1	4.9652	3.44762	2.62645	2.8362
augustus_masked-Ctg3639-processed-gene-0.1-mRNA-1	4.37101	2.80139	2.56335	2.75206
maker-Ctg3764-augustus-gene-0.0-mRNA-1	0	0.214671	0	0.137489
maker-Ctg3899-augustus-gene-0.4-mRNA-1	0.389574	0.927073	0.0894649	0
maker-Ctg4034-augustus-gene-0.2-mRNA-1	7.81932	8.68198	8.72053	8.4356
maker-Ctg4171-augustus-gene-0.2-mRNA-1	16.8295	16.1632	11.8854	13.7871
augustus_masked-Ctg4314-processed-gene-0.1-mRNA-1	15.5946	10.4659	18.2366	30.4381
maker-Ctg4462-augustus-gene-0.1-mRNA-1	0.0397007	0.143058	0.021979	0.0565505
maker-Ctg4587-augustus-gene-0.2-mRNA-1	1.25668	4.97234	2.02461	3.13236
maker-Ctg4795-augustus-gene-0.3-mRNA-1	0	0	0	0
augustus_masked-Ctg4986-processed-gene-0.0-mRNA-1	0	0	0	0
maker-Ctg5190-augustus-gene-0.4-mRNA-1	2.37243	0.698663	0.527365	0.672449
maker-Ctg5448-augustus-gene-0.0-mRNA-1	0	0	0	0
maker-Ctg5841-augustus-gene-0.4-mRNA-1	9.98103	12.477	6.47603	5.94766
maker-Ctg6234-augustus-gene-0.1-mRNA-1	0	0	0	0
augustus_masked-Ctg7079-processed-gene-0.0-mRNA-1	6.7732	6.46314	5.60055	6.10589
augustus_masked-Ctg0001-processed-gene-20.1-mRNA-1	0.158945	0.153236	0.117359	0
maker-Ctg0001-augustus-gene-8.5-mRNA-1	0.730028	0.606349	0.346679	0.96952
maker-Ctg0002-augustus-gene-18.9-mRNA-1	157.857	531.705	282.088	156.847
maker-Ctg0003-augustus-gene-18.8-mRNA-1	14.4367	10.1784	4.97185	3.90771
maker-Ctg0004-augustus-gene-3.9-mRNA-1	0.33247	0.399287	0.613528	0.39038
maker-Ctg0005-augustus-gene-18.4-mRNA-1	1.4551	2.22577	1.70624	2.36729
maker-Ctg0006-augustus-gene-2.11-mRNA-1	0.0631331	0	0	0
maker-Ctg0007-augustus-gene-17.14-mRNA-1	7.61426	6.61124	5.80587	8.47594
maker-Ctg0008-augustus-gene-7.12-mRNA-1	40.3986	32.4036	26.635	26.3759
augustus_masked-Ctg0011-processed-gene-0.2-mRNA-1	1.5111	1.66809	0.557961	0.466178
maker-Ctg0012-augustus-gene-16.8-mRNA-1	2.38159	0	0	0
maker-Ctg0013-augustus-gene-5.7-mRNA-1	8.21027	7.88838	4.46191	3.24106
maker-Ctg0014-augustus-gene-7.7-mRNA-1	353.911	321.052	300.97	298.913
maker-Ctg0015-augustus-gene-6.10-mRNA-1	2.22096	2.28358	1.0317	1.525
augustus_masked-Ctg0018-processed-gene-13.2-mRNA-1	13.216	14.1237	9.87138	10.7747
maker-Ctg0020-augustus-gene-1.3-mRNA-1	3.90115	7.71873	4.88915	4.26387
maker-Ctg0022-augustus-gene-0.7-mRNA-1	17.1661	15.0481	16.8384	18.7897
maker-Ctg0023-augustus-gene-14.9-mRNA-1	12.1103	13.2821	9.85342	9.45364
maker-Ctg0025-augustus-gene-3.3-mRNA-1	0	0	0	0
maker-Ctg0026-augustus-gene-7.11-mRNA-1	40.464	28.0393	33.2664	27.3551
maker-Ctg0027-augustus-gene-9.11-mRNA-1	208.519	244.459	306.887	307.23
augustus_masked-Ctg0029-processed-gene-12.6-mRNA-1	1.97124	1.71845	2.47126	2.05578
maker-Ctg0030-augustus-gene-7.4-mRNA-1	1.61644	2.41277	3.29179	2.74348
augustus_masked-Ctg0033-processed-gene-4.1-mRNA-1	54.1322	42.3589	44.9325	33.6877
augustus_masked-Ctg0035-processed-gene-7.8-mRNA-1	0	0	0	0
maker-Ctg0036-augustus-gene-11.11-mRNA-1	12.5018	15.7331	14.4256	14.0027
augustus_masked-Ctg0038-processed-gene-8.4-mRNA-1	3.00386	2.36569	1.42621	0.954978
maker-Ctg0040-augustus-gene-11.9-mRNA-1	1.09856	0.910114	1.82546	1.96255
maker-Ctg0042-augustus-gene-12.6-mRNA-1	7.11127	10.7276	5.19585	3.78137
maker-Ctg0043-augustus-gene-6.11-mRNA-1	79.5376	82.6884	73.5608	72.5739
augustus_masked-Ctg0046-processed-gene-11.2-mRNA-1	11.1319	12.6739	5.92051	5.90305
augustus_masked-Ctg0048-processed-gene-1.4-mRNA-1	0	0	0	0
augustus_masked-Ctg0050-processed-gene-2.0-mRNA-1	0	0	0	0
maker-Ctg0052-augustus-gene-1.10-mRNA-1	1.7012	1.73219	1.26938	1.20644
augustus_masked-Ctg0055-processed-gene-7.3-mRNA-1	5.31405	4.79365	5.69604	5.98041
maker-Ctg0056-augustus-gene-5.6-mRNA-1	5.3985	7.68284	4.16619	4.16894
augustus_masked-Ctg0058-processed-gene-8.6-mRNA-1	0	0	0	0
augustus_masked-Ctg0060-processed-gene-9.0-mRNA-1	0	0	0	0
maker-Ctg0062-augustus-gene-8.7-mRNA-1	0	0.0492386	0	0
augustus_masked-Ctg0066-processed-gene-0.3-mRNA-1	4.4338	4.88707	4.6913	3.12117
maker-Ctg0067-augustus-gene-9.16-mRNA-1	14.9448	25.0345	4.16521	1.81842
maker-Ctg0069-augustus-gene-8.1-mRNA-1	1.4328	1.40575	0.793435	0.850106
augustus_masked-Ctg0072-processed-gene-4.0-mRNA-1	0.29163	0.140516	0.161491	0.179376
maker-Ctg0074-augustus-gene-1.7-mRNA-1	5.5345	5.73549	3.20445	5.11603
maker-Ctg0076-augustus-gene-9.8-mRNA-1	0.134312	0.0214997	0.0495693	0.0274142
augustus_masked-Ctg0081-processed-gene-8.1-mRNA-1	0.232048	0.168834	0	0.432202
maker-Ctg0083-augustus-gene-6.6-mRNA-1	0	0	0	0
maker-Ctg0087-augustus-gene-2.5-mRNA-1	0.077111	0.18535	0.0853841	0
maker-Ctg0090-augustus-gene-8.5-mRNA-1	1.77175	1.63258	0.802306	0.992379
maker-Ctg0094-augustus-gene-8.12-mRNA-1	5.67076	4.56473	7.16944	7.50736
augustus_masked-Ctg0098-processed-gene-1.2-mRNA-1	15.9744	19.2873	13.4708	9.12377
augustus_masked-Ctg0100-processed-gene-0.0-mRNA-1	1.06589	1.15507	0.885328	0.737149
augustus_masked-Ctg0102-processed-gene-4.5-mRNA-1	0	0	0	0
augustus_masked-Ctg0105-processed-gene-3.2-mRNA-1	0	0	0	0
augustus_masked-Ctg0107-processed-gene-5.0-mRNA-1	0	0	0	0
maker-Ctg0109-augustus-gene-0.5-mRNA-1	1.42298	0.973241	0.497623	0.551966
maker-Ctg0111-augustus-gene-1.15-mRNA-1	0.349983	0.388313	0.238484	0.470571
maker-Ctg0113-augustus-gene-5.9-mRNA-1	1.76952	2.62352	5.58491	7.31131
maker-Ctg0116-augustus-gene-7.19-mRNA-1	85.9971	119.875	118.226	97.0481
augustus_masked-Ctg0121-processed-gene-0.0-mRNA-1	29.5135	28.9969	23.1341	15.9542
maker-Ctg0123-augustus-gene-5.10-mRNA-1	50.8684	70.1853	100.604	58.6574
augustus_masked-Ctg0126-processed-gene-4.4-mRNA-1	8.93464	7.63424	8.07123	9.39384
maker-Ctg0128-augustus-gene-4.6-mRNA-1	4.86602	1.72414	2.89892	2.04235
maker-Ctg0131-augustus-gene-2.7-mRNA-1	0	0	0.0283287	0
maker-Ctg0134-augustus-gene-2.7-mRNA-1	5.44098	5.18339	3.09982	3.16774
maker-Ctg0137-augustus-gene-5.1-mRNA-1	70.6854	53.5736	27.9498	53.1441
augustus_masked-Ctg0141-processed-gene-3.2-mRNA-1	0.230125	0	0.0509719	0.0424492
maker-Ctg0143-augustus-gene-6.9-mRNA-1	0.205446	0.296748	0.273021	0.681692
maker-Ctg0145-augustus-gene-6.23-mRNA-1	49.3912	38.4268	30.5392	28.51
maker-Ctg0148-augustus-gene-4.8-mRNA-1	2.43057	2.83689	1.1582	1.80868
maker-Ctg0152-augustus-gene-0.11-mRNA-1	1.33584	1.38209	0.712091	0.808341
maker-Ctg0155-augustus-gene-2.5-mRNA-1	22.4286	24.6526	25.346	29.7184
maker-Ctg0159-augustus-gene-4.9-mRNA-1	16.3031	17.8056	15.7306	18.454
maker-Ctg0162-augustus-gene-6.16-mRNA-1	16.6679	12.3855	10.9509	8.78816
maker-Ctg0166-augustus-gene-4.5-mRNA-1	91.0132	80.494	78.2565	88.7078
maker-Ctg0171-augustus-gene-0.4-mRNA-1	0.648487	0.188992	0.143791	0
maker-Ctg0176-augustus-gene-6.14-mRNA-1	41.0995	54.7323	84.418	67.8564
maker-Ctg0180-augustus-gene-4.7-mRNA-1	0.0822436	0.039544	0	0.0504438
maker-Ctg0183-augustus-gene-2.5-mRNA-1	9.30724	12.4446	6.68746	4.45908
maker-Ctg0186-augustus-gene-5.7-mRNA-1	22.856	21.2792	15.5032	16.9699
maker-Ctg0190-augustus-gene-4.5-mRNA-1	6.74263	0	8.1413	0
maker-Ctg0193-augustus-gene-4.5-mRNA-1	79.123	77.5318	72.843	69.7713
augustus_masked-Ctg0197-processed-gene-4.2-mRNA-1	0	0	0	0
maker-Ctg0200-augustus-gene-5.25-mRNA-1	2.58032	2.50891	3.44714	2.47348
augustus_masked-Ctg0204-processed-gene-2.2-mRNA-1	78.979	70.892	70.7621	76.7303
maker-Ctg0206-augustus-gene-4.9-mRNA-1	1.62351	1.03797	0.845261	0.662429
maker-Ctg0211-augustus-gene-5.15-mRNA-1	20.7171	25.2887	17.9453	9.77267
augustus_masked-Ctg0217-processed-gene-0.0-mRNA-1	0.0494808	0.143061	0	0
maker-Ctg0222-augustus-gene-1.3-mRNA-1	19.903	22.8175	22.5026	18.7706
maker-Ctg0227-augustus-gene-2.10-mRNA-1	0.505935	0.729393	0.146139	0
augustus_masked-Ctg0231-processed-gene-3.5-mRNA-1	75.0207	60.3048	177.076	256.344
maker-Ctg0236-augustus-gene-4.5-mRNA-1	0	0	0.0917331	0
augustus_masked-Ctg0242-processed-gene-4.3-mRNA-1	39.0451	67.3859	47.4037	43.9772
maker-Ctg0247-augustus-gene-1.8-mRNA-1	15.7407	16.05	12.3515	16.3353
augustus_masked-Ctg0252-processed-gene-2.5-mRNA-1	0	0	0.163053	0.137489
maker-Ctg0257-augustus-gene-0.8-mRNA-1	0.400644	0.474888	0.360305	0.735002
maker-Ctg0261-augustus-gene-3.4-mRNA-1	0.0177211	0.0477497	0.0214792	0.0172062
maker-Ctg0265-augustus-gene-4.12-mRNA-1	1.12656	1.08291	1.09148	1.7481
maker-Ctg0269-augustus-gene-4.12-mRNA-1	8.9129	9.51024	9.24409	7.48216
maker-Ctg0274-augustus-gene-4.4-mRNA-1	1.66404	0	1.52546	1.04644
maker-Ctg0278-augustus-gene-3.11-mRNA-1	13.1151	18.681	13.7373	12.6287
maker-Ctg0283-augustus-gene-3.5-mRNA-1	59.8951	53.1047	40.9789	32.286
maker-Ctg0287-augustus-gene-2.11-mRNA-1	8.07889	7.06108	3.63917	4.30781
augustus_masked-Ctg0291-processed-gene-1.0-mRNA-1	0.133901	0.390439	0.296936	0
maker-Ctg0297-augustus-gene-2.7-mRNA-1	1.04698	1.27178	0.945765	0.861862
maker-Ctg0304-augustus-gene-0.5-mRNA-1	0	0	0	0
augustus_masked-Ctg0310-processed-gene-2.1-mRNA-1	629.079	394.489	464.445	272.92
maker-Ctg0315-augustus-gene-0.3-mRNA-1	23.4079	18.9501	18.1579	19.509
maker-Ctg0322-augustus-gene-0.2-mRNA-1	19.7938	29.4229	18.6457	20.3933
maker-Ctg0326-augustus-gene-1.11-mRNA-1	0	0	0	0
augustus_masked-Ctg0333-processed-gene-2.6-mRNA-1	0	0.176337	0	0
augustus_masked-Ctg0338-processed-gene-2.1-mRNA-1	17.7297	17.5892	14.1032	16.0457
maker-Ctg0343-augustus-gene-0.7-mRNA-1	42.7537	89.4453	89.3811	92.7794
maker-Ctg0349-augustus-gene-0.11-mRNA-1	2.26332	1.82245	1.30826	1.43717
augustus_masked-Ctg0353-processed-gene-3.2-mRNA-1	14.5492	14.1725	10.7121	10.2359
maker-Ctg0359-augustus-gene-0.6-mRNA-1	33.1897	39.8964	39.1134	34.6112
maker-Ctg0364-augustus-gene-3.13-mRNA-1	0	0	0	0
augustus_masked-Ctg0371-processed-gene-2.0-mRNA-1	4.07531	3.72832	2.94442	1.80796
maker-Ctg0377-augustus-gene-2.9-mRNA-1	16.0272	15.0426	14.1215	14.6219
maker-Ctg0383-augustus-gene-0.8-mRNA-1	1.38075	1.66279	1.22333	1.35837
augustus_masked-Ctg0391-processed-gene-1.0-mRNA-1	28.8563	38.7469	18.5572	19.915
maker-Ctg0396-augustus-gene-3.7-mRNA-1	16.948	16.2626	16.5112	15.9341
maker-Ctg0404-augustus-gene-3.6-mRNA-1	0	0	0.0825965	0
maker-Ctg0413-augustus-gene-1.8-mRNA-1	13.3604	13.1064	11.2585	10.8393
augustus_masked-Ctg0419-processed-gene-3.1-mRNA-1	14.9689	5.32371	17.3044	12.9216
maker-Ctg0424-augustus-gene-2.5-mRNA-1	1.15352	1.69782	0	0
maker-Ctg0432-augustus-gene-3.12-mRNA-1	0	0	1.37725	0
maker-Ctg0440-augustus-gene-3.19-mRNA-1	0.426861	0.431662	0.189091	0.513258
augustus_masked-Ctg0451-processed-gene-1.2-mRNA-1	84.3759	74.8827	79.6085	76.1484
augustus_masked-Ctg0458-processed-gene-2.5-mRNA-1	1.02741	0.659357	0.337114	0.350584
maker-Ctg0464-augustus-gene-3.11-mRNA-1	20.8313	23.0218	17.003	15.7226
augustus_masked-Ctg0475-processed-gene-0.0-mRNA-1	59.8816	79.4079	59.075	48.1007
augustus_masked-Ctg0482-processed-gene-3.7-mRNA-1	55.388	61.3321	52.949	35.6014
maker-Ctg0491-augustus-gene-2.5-mRNA-1	48.8152	29.698	42.3015	54.4031
maker-Ctg0508-augustus-gene-1.7-mRNA-1	0.74101	0.848988	0	1.51336
maker-Ctg0513-augustus-gene-2.17-mRNA-1	0	0.0888754	0.0341024	0
maker-Ctg0522-augustus-gene-0.4-mRNA-1	42.8837	64.5275	37.9413	47.1563
augustus_masked-Ctg0533-processed-gene-1.0-mRNA-1	0	0	0	0
maker-Ctg0544-augustus-gene-1.1-mRNA-1	0.388982	1.16229	0.246127	0.383451
maker-Ctg0552-augustus-gene-2.11-mRNA-1	0.375321	0.379348	0.332504	0.380345
maker-Ctg0561-augustus-gene-2.16-mRNA-1	42.1675	49.8556	38.3093	34.5952
augustus_masked-Ctg0572-processed-gene-1.1-mRNA-1	2.31253	2.02804	1.14329	1.56057
maker-Ctg0578-augustus-gene-1.9-mRNA-1	5.04954	5.45639	4.49569	5.50287
maker-Ctg0585-augustus-gene-2.14-mRNA-1	14.3997	11.2588	9.72539	4.09378
maker-Ctg0596-augustus-gene-2.12-mRNA-1	5.09134	6.48476	5.3719	6.42848
augustus_masked-Ctg0607-processed-gene-2.2-mRNA-1	13.8825	11.7236	11.098	14.5086
augustus_masked-Ctg0614-processed-gene-1.3-mRNA-1	52.0522	45.8948	47.4682	32.0462
maker-Ctg0622-augustus-gene-2.12-mRNA-1	0.483801	0.387678	0.148809	0.27199
augustus_masked-Ctg0632-processed-gene-2.36-mRNA-1	0.2406	0	0.267497	0
augustus_masked-Ctg0642-processed-gene-2.12-mRNA-1	0	0.365155	0	0
augustus_masked-Ctg0651-processed-gene-0.1-mRNA-1	3.79444	3.45736	3.39653	3.11859
augustus_masked-Ctg0660-processed-gene-1.2-mRNA-1	14.1133	10.8496	11.9389	11.1429
augustus_masked-Ctg0667-processed-gene-1.1-mRNA-1	506.065	517.214	494.525	341.504
maker-Ctg0674-augustus-gene-2.6-mRNA-1	0.348749	0.379512	0.096588	0
maker-Ctg0686-augustus-gene-2.14-mRNA-1	13.1701	10.4673	8.9583	7.83825
maker-Ctg0709-augustus-gene-1.6-mRNA-1	95.9862	79.4116	83.101	88.6925
maker-Ctg0720-augustus-gene-1.7-mRNA-1	0.362922	0.471559	0.361703	0.100286
maker-Ctg0731-augustus-gene-0.3-mRNA-1	3.88448	7.07391	7.98063	4.80684
maker-Ctg0742-augustus-gene-2.4-mRNA-1	3.12142	2.21653	3.80623	4.37882
maker-Ctg0754-augustus-gene-0.8-mRNA-1	189.021	187.082	163.335	157.493
maker-Ctg0764-augustus-gene-1.16-mRNA-1	2.17425	1.56761	1.36424	1.35521
maker-Ctg0775-augustus-gene-1.32-mRNA-1	0.0180452	0.0259818	0.0299676	0.0248421
augustus_masked-Ctg0785-processed-gene-1.4-mRNA-1	118.677	148.738	130.5	126.53
augustus_masked-Ctg0804-processed-gene-0.4-mRNA-1	56.3756	69.5372	47.91	45.4921
augustus_masked-Ctg0816-processed-gene-1.10-mRNA-1	5.29794	3.79394	3.12216	2.73549
maker-Ctg0826-augustus-gene-1.7-mRNA-1	10.8991	11.3831	14.0339	18.7996
maker-Ctg0841-augustus-gene-1.4-mRNA-1	0	0	0	0
augustus_masked-Ctg0850-processed-gene-1.2-mRNA-1	0.0549246	0.158886	0.0608326	0
maker-Ctg0863-augustus-gene-1.17-mRNA-1	26.0033	25.1737	26.277	17.7756
maker-Ctg0883-augustus-gene-1.10-mRNA-1	1.28209	1.0756	0.720373	0.422058
maker-Ctg0900-augustus-gene-1.7-mRNA-1	14.2813	9.57601	9.84802	7.51538
maker-Ctg0916-augustus-gene-1.12-mRNA-1	0.355349	0.153447	0.117797	0.164321
maker-Ctg0931-augustus-gene-0.4-mRNA-1	0	0.0584711	0	0
augustus_masked-Ctg0944-processed-gene-1.10-mRNA-1	0.807771	0.117126	0	0
maker-Ctg0963-augustus-gene-1.4-mRNA-1	0	0.479816	0	0
maker-Ctg0977-augustus-gene-1.14-mRNA-1	0.95906	1.13854	0.386352	0.485159
maker-Ctg0995-augustus-gene-0.7-mRNA-1	0	0	0	0
augustus_masked-Ctg1012-processed-gene-0.3-mRNA-1	0	0	0	0
maker-Ctg1031-augustus-gene-1.13-mRNA-1	0.126594	0.186943	0.138347	0
augustus_masked-Ctg1052-processed-gene-0.4-mRNA-1	0	0	0	0
maker-Ctg1065-augustus-gene-1.6-mRNA-1	2.01144	2.01869	1.62833	2.65114
maker-Ctg1086-augustus-gene-0.9-mRNA-1	0	0	0	0
augustus_masked-Ctg1108-processed-gene-0.3-mRNA-1	40.7221	35.8934	26.4809	49.4723
maker-Ctg1127-augustus-gene-1.12-mRNA-1	0	0	0	0
augustus_masked-Ctg1147-processed-gene-1.2-mRNA-1	1.91024	2.25827	1.57312	1.26825
maker-Ctg1172-augustus-gene-1.7-mRNA-1	2.89074	3.64502	1.29466	1.08835
maker-Ctg1195-augustus-gene-0.8-mRNA-1	0.160916	0.326156	0	0.238045
maker-Ctg1213-augustus-gene-0.9-mRNA-1	0	0	0	0
maker-Ctg1245-augustus-gene-0.7-mRNA-1	0	0	0	0
maker-Ctg1267-augustus-gene-0.8-mRNA-1	2.74607	2.47737	1.40643	1.07473
maker-Ctg1298-augustus-gene-0.9-mRNA-1	0	0	0	0
maker-Ctg1326-augustus-gene-0.15-mRNA-1	24.5513	10.0098	12.349	17.2439
maker-Ctg1348-augustus-gene-0.11-mRNA-1	2.42611	1.86025	2.26509	1.78678
maker-Ctg1369-augustus-gene-0.18-mRNA-1	3.1532	5.5323	3.36576	2.64
maker-Ctg1398-augustus-gene-0.9-mRNA-1	0.953164	1.21774	0.361866	0.400872
augustus_masked-Ctg1430-processed-gene-0.3-mRNA-1	1.68266	2.07486	1.60949	1.88865
augustus_masked-Ctg1464-processed-gene-0.1-mRNA-1	0.0828071	0	0.0917331	0.0767504
maker-Ctg1494-augustus-gene-0.5-mRNA-1	63.7166	36.4511	21.7609	10.2197
maker-Ctg1531-augustus-gene-0.4-mRNA-1	2.53867	0.742018	0.307389	0.746116
augustus_masked-Ctg1561-processed-gene-0.4-mRNA-1	0.368866	0	0.381208	0.226157
augustus_masked-Ctg1608-processed-gene-0.2-mRNA-1	33.2749	24.8044	21.6974	20.8776
maker-Ctg1635-augustus-gene-0.16-mRNA-1	32.9288	40.4548	54.5226	49.4614
maker-Ctg1682-augustus-gene-0.13-mRNA-1	36.9934	28.6724	32.8935	26.9962
maker-Ctg1724-augustus-gene-0.4-mRNA-1	32.8539	42.8352	28.918	29.4872
maker-Ctg1746-augustus-gene-0.11-mRNA-1	7.65008	11.4131	7.98374	5.88213
maker-Ctg1833-augustus-gene-0.4-mRNA-1	0	0	0	0
augustus_masked-Ctg1895-processed-gene-0.1-mRNA-1	29.7063	24.979	22.9431	25.5471
augustus_masked-Ctg1943-processed-gene-0.0-mRNA-1	0.176545	0	0.0651806	0.0543693
maker-Ctg1990-augustus-gene-0.8-mRNA-1	0	0	0.038331	0
maker-Ctg2043-augustus-gene-0.5-mRNA-1	6.49976	7.71784	8.51351	7.14593
maker-Ctg2099-augustus-gene-0.9-mRNA-1	8.66414	12.6106	6.88192	8.31886
maker-Ctg2159-augustus-gene-0.2-mRNA-1	1.43291	2.03824	0.970033	1.45576
augustus_masked-Ctg2211-processed-gene-0.3-mRNA-1	119.55	105.231	124.843	121.718
maker-Ctg2265-augustus-gene-0.5-mRNA-1	0	0	0	0
maker-Ctg2317-augustus-gene-0.7-mRNA-1	0	0	0	0
augustus_masked-Ctg2393-processed-gene-0.2-mRNA-1	8.81148	5.09414	4.71153	4.69363
maker-Ctg2468-augustus-gene-0.4-mRNA-1	43.3121	15.1996	14.4945	28.9321
maker-Ctg2533-augustus-gene-0.1-mRNA-1	8.6379	8.02853	6.04009	5.36373
maker-Ctg2636-augustus-gene-0.4-mRNA-1	0	0	0	0.227458
maker-Ctg2713-augustus-gene-0.5-mRNA-1	68.6283	112.402	102.078	84.6295
maker-Ctg2789-augustus-gene-0.2-mRNA-1	152.684	104.088	105.518	100.516
maker-Ctg2901-augustus-gene-0.7-mRNA-1	5.05362	4.72002	5.76527	5.77848
maker-Ctg3005-augustus-gene-0.5-mRNA-1	5.18499	2.36852	0.887086	1.12416
augustus_masked-Ctg3081-processed-gene-0.2-mRNA-1	55.0655	48.7841	90.4847	73.5616
maker-Ctg3184-augustus-gene-0.8-mRNA-1	0.754511	0.131414	0.30092	0.224022
maker-Ctg3262-augustus-gene-0.1-mRNA-1	8.26308	10.6525	9.93124	9.42228
maker-Ctg3375-augustus-gene-0.5-mRNA-1	9.087	11.356	11.6302	8.48937
augustus_masked-Ctg3475-processed-gene-0.0-mRNA-1	0.218658	0.643199	0	0
maker-Ctg3582-augustus-gene-0.2-mRNA-1	5.78992	5.59236	4.74582	5.84042
maker-Ctg3679-augustus-gene-0.1-mRNA-1	0	0	0	0
augustus_masked-Ctg3803-processed-gene-0.1-mRNA-1	0.935812	0.26954	0.22144	0.221131
maker-Ctg3937-augustus-gene-0.2-mRNA-1	1.04074	0.629161	0.672555	0.0804292
augustus_masked-Ctg4087-processed-gene-0.0-mRNA-1	0	0	0.673408	0
maker-Ctg4209-augustus-gene-0.1-mRNA-1	110.172	63.7269	29.6105	20.2671
maker-Ctg4366-augustus-gene-0.2-mRNA-1	5.14009	3.47807	2.12174	2.04942
maker-Ctg4501-augustus-gene-0.2-mRNA-1	6.79503	7.04681	4.76812	4.88952
augustus_masked-Ctg4673-processed-gene-0.0-mRNA-1	0	0	0	0
maker-Ctg4866-augustus-gene-0.0-mRNA-1	0	0	0	0
augustus_masked-Ctg5048-processed-gene-0.0-mRNA-1	1.8852	1.49562	5.95538	2.77791
augustus_masked-Ctg5259-processed-gene-0.0-mRNA-1	2.00245	2.15464	1.58969	1.63435
maker-Ctg5575-augustus-gene-0.3-mRNA-1	25.2824	28.4233	29.066	27.2743
maker-Ctg7495-augustus-gene-0.0-mRNA-1	0	0	0	0
maker-Ctg0001-augustus-gene-13.5-mRNA-1	0.905607	0.885066	2.91135	1.53234
augustus_masked-Ctg0002-processed-gene-3.7-mRNA-1	0.116844	0.170028	0	0.108829
maker-Ctg0002-augustus-gene-4.5-mRNA-1	22.398	32.5322	28.4733	21.8868
augustus_masked-Ctg0004-processed-gene-1.0-mRNA-1	11.7326	10.9653	13.1974	19.2414
augustus_masked-Ctg0005-processed-gene-2.5-mRNA-1	102.927	104.941	136.666	64.9582
maker-Ctg0005-augustus-gene-8.9-mRNA-1	0.358693	0.379292	0.529561	0.395821
maker-Ctg0006-augustus-gene-8.7-mRNA-1	0	0	0	0
augustus_masked-Ctg0008-processed-gene-16.6-mRNA-1	1.49804	4.20764	2.10239	2.22678
augustus_masked-Ctg0009-processed-gene-8.3-mRNA-1	5.77384	4.04096	6.50022	3.02144
maker-Ctg0010-augustus-gene-1.6-mRNA-1	2.39724	2.74184	1.93031	1.78807
maker-Ctg0011-augustus-gene-5.5-mRNA-1	6.96446	9.28267	6.13756	5.72416
augustus_masked-Ctg0013-processed-gene-10.9-mRNA-1	0	1.18322	3.5133	1.53228
augustus_masked-Ctg0014-processed-gene-3.2-mRNA-1	20.3726	18.6375	17.3838	16.2971
augustus_masked-Ctg0015-processed-gene-6.1-mRNA-1	1.07757	1.3046	1.19328	1.05638
maker-Ctg0016-augustus-gene-11.7-mRNA-1	0	0	0	0
augustus_masked-Ctg0019-processed-gene-10.3-mRNA-1	2.40001	1.13388	0.664491	0.681101
augustus_masked-Ctg0021-processed-gene-3.4-mRNA-1	3.98615	4.98276	4.00189	3.88694
maker-Ctg0022-augustus-gene-3.9-mRNA-1	12.9256	10.6965	8.82927	9.05949
augustus_masked-Ctg0024-processed-gene-6.7-mRNA-1	20.78	19.3339	23.0995	28.0757
augustus_masked-Ctg0026-processed-gene-11.3-mRNA-1	6.33671	5.86797	3.32009	3.32577
augustus_masked-Ctg0027-processed-gene-4.0-mRNA-1	293.004	243.4	205.165	190.99
augustus_masked-Ctg0028-processed-gene-9.6-mRNA-1	94.0576	70.0631	55.8867	57.2587
maker-Ctg0029-augustus-gene-6.5-mRNA-1	13.0511	20.2353	20.566	11.44
augustus_masked-Ctg0032-processed-gene-10.9-mRNA-1	17.9606	17.584	18.062	14.9591
maker-Ctg0033-augustus-gene-5.2-mRNA-1	36.7337	42.4943	30.1233	24.1243
maker-Ctg0035-augustus-gene-3.10-mRNA-1	12.7848	16.1513	10.6344	9.63959
augustus_masked-Ctg0039-processed-gene-5.5-mRNA-1	17.7043	28.6	54.4395	89.4141
maker-Ctg0040-augustus-gene-8.12-mRNA-1	0.0788329	0.151599	0.116388	0.169206
maker-Ctg0042-augustus-gene-9.7-mRNA-1	2.08061	0.251871	0.111614	0.107616
maker-Ctg0044-augustus-gene-5.5-mRNA-1	58.0381	53.9992	43.5146	43.6995
maker-Ctg0046-augustus-gene-4.4-mRNA-1	0.530634	0.518307	0.392536	0.16603
maker-Ctg0048-augustus-gene-6.1-mRNA-1	30.0353	23.4262	13.4845	4.98488
maker-Ctg0050-augustus-gene-3.4-mRNA-1	2.69662	3.03081	2.31334	2.29396
augustus_masked-Ctg0053-processed-gene-6.1-mRNA-1	0	0	0	0
maker-Ctg0055-augustus-gene-3.15-mRNA-1	52.9725	47.0047	54.6614	56.1742
augustus_masked-Ctg0057-processed-gene-8.3-mRNA-1	4.84033	4.9392	3.53752	4.21181
maker-Ctg0058-augustus-gene-4.12-mRNA-1	1.47721	3.11749	6.41765	9.03817
augustus_masked-Ctg0061-processed-gene-7.4-mRNA-1	12.1286	6.3886	5.44855	6.46576
maker-Ctg0063-augustus-gene-6.4-mRNA-1	38.8019	43.8356	33.2	22.5783
maker-Ctg0066-augustus-gene-4.9-mRNA-1	10.4598	4.38358	3.31774	1.93116
maker-Ctg0068-augustus-gene-2.13-mRNA-1	15.3651	15.5717	12.8831	14.9229
maker-Ctg0070-augustus-gene-3.10-mRNA-1	5.6597	6.05802	5.20849	6.20029
maker-Ctg0072-augustus-gene-8.13-mRNA-1	0	0	0	0.140025
augustus_masked-Ctg0075-processed-gene-3.1-mRNA-1	3.56446	1.41781	2.17501	1.94317
maker-Ctg0077-augustus-gene-6.4-mRNA-1	9.08935	6.64911	6.00393	5.78283
maker-Ctg0079-augustus-gene-4.7-mRNA-1	4.47561	2.68051	1.40811	2.05162
maker-Ctg0082-augustus-gene-2.7-mRNA-1	4.3674	2.26504	3.87181	4.3608
augustus_masked-Ctg0085-processed-gene-8.3-mRNA-1	9.23236	7.53134	4.8921	5.05074
maker-Ctg0088-augustus-gene-1.3-mRNA-1	0	0	0	0
maker-Ctg0091-augustus-gene-8.9-mRNA-1	41.1803	46.0115	46.3486	46.706
augustus_masked-Ctg0096-processed-gene-3.1-mRNA-1	0	0	0	0
maker-Ctg0098-augustus-gene-4.13-mRNA-1	3.62356	3.43576	3.05943	3.67447
maker-Ctg0100-augustus-gene-6.11-mRNA-1	1.49791	3.8888	3.31981	4.57733
maker-Ctg0102-augustus-gene-7.6-mRNA-1	0	0	0.067099	0
augustus_masked-Ctg0106-processed-gene-0.1-mRNA-1	0	0	0	0
maker-Ctg0107-augustus-gene-6.4-mRNA-1	2.82799	3.70901	3.36476	2.44214
augustus_masked-Ctg0110-processed-gene-4.1-mRNA-1	13.7693	15.6286	10.9176	8.2162
maker-Ctg0111-augustus-gene-7.21-mRNA-1	55.5496	51.4582	52.1342	47.8538
augustus_masked-Ctg0115-processed-gene-5.3-mRNA-1	0	0	0	0
maker-Ctg0118-augustus-gene-0.7-mRNA-1	1.76974	1.47376	0.579599	0.435569
maker-Ctg0121-augustus-gene-5.9-mRNA-1	3.60001	1.86757	1.43121	0.595963
maker-Ctg0124-augustus-gene-7.9-mRNA-1	0.0249287	0	0	0
maker-Ctg0126-augustus-gene-3.15-mRNA-1	1.30326	0.470868	0.309289	0.386387
maker-Ctg0129-augustus-gene-2.4-mRNA-1	0.414858	0.240187	0.183466	0.0767504
augustus_masked-Ctg0132-processed-gene-7.11-mRNA-1	19.9284	34.2345	25.8409	20.1735
maker-Ctg0135-augustus-gene-3.6-mRNA-1	3.72306	6.09162	7.94258	7.46274
maker-Ctg0139-augustus-gene-4.10-mRNA-1	44.6594	44.7984	35.1979	40.5943
maker-Ctg0144-augustus-gene-6.11-mRNA-1	3180.09	2783.55	2313.06	1620.16
maker-Ctg0146-augustus-gene-6.18-mRNA-1	3.04477	1.98705	2.51279	1.48942
maker-Ctg0149-augustus-gene-4.5-mRNA-1	0	0.111621	0.0853006	0.0713141
augustus_masked-Ctg0153-processed-gene-4.2-mRNA-1	0	0	0	0
maker-Ctg0156-augustus-gene-4.4-mRNA-1	0.210358	0.203149	0.155344	0
maker-Ctg0160-augustus-gene-3.10-mRNA-1	0	0	0	0.098213
augustus_masked-Ctg0164-processed-gene-1.4-mRNA-1	9.04001	82.4448	56.5517	39.1613
maker-Ctg0168-augustus-gene-4.6-mRNA-1	0	0	0.29062	1.01974
maker-Ctg0173-augustus-gene-3.7-mRNA-1	11.7981	9.2055	8.64242	8.78404
maker-Ctg0177-augustus-gene-5.5-mRNA-1	15.2945	26.527	25.6235	30.1204
maker-Ctg0181-augustus-gene-1.9-mRNA-1	12.9029	9.83134	8.03999	6.82727
maker-Ctg0184-augustus-gene-6.7-mRNA-1	1.64721	0	0.842866	0.355886
maker-Ctg0187-augustus-gene-5.13-mRNA-1	50.1968	85.7789	55.8204	63.7005
maker-Ctg0191-augustus-gene-3.9-mRNA-1	149.051	159.934	217.918	141.436
maker-Ctg0194-augustus-gene-5.5-mRNA-1	11.4152	16.1277	11.3373	10.2171
augustus_masked-Ctg0198-processed-gene-1.7-mRNA-1	0	0	0	0
augustus_masked-Ctg0202-processed-gene-2.3-mRNA-1	2.32383	1.20622	0.0771928	0.341884
maker-Ctg0204-augustus-gene-5.10-mRNA-1	17.6474	9.98253	7.37786	10.319
augustus_masked-Ctg0209-processed-gene-0.3-mRNA-1	14.1045	10.1777	10.6414	13.1401
augustus_masked-Ctg0214-processed-gene-2.0-mRNA-1	6.96266	7.87234	3.592	3.14985
augustus_masked-Ctg0219-processed-gene-0.3-mRNA-1	0	0	0	0
maker-Ctg0224-augustus-gene-2.5-mRNA-1	0.975553	1.49566	0.626402	0.796707
maker-Ctg0228-augustus-gene-4.7-mRNA-1	4.03217	4.24593	4.19004	3.62889
maker-Ctg0232-augustus-gene-0.5-mRNA-1	12.4635	18.3312	11.6581	7.62914
augustus_masked-Ctg0238-processed-gene-2.5-mRNA-1	1.21299	1.45897	1.52978	1.20998
maker-Ctg0243-augustus-gene-4.8-mRNA-1	1.43706	1.9478	0.636865	1.2454
maker-Ctg0249-augustus-gene-0.3-mRNA-1	3.57364	4.18204	3.40953	4.24193
maker-Ctg0253-augustus-gene-1.4-mRNA-1	3.40416	3.14255	2.29182	1.55338
maker-Ctg0258-augustus-gene-2.11-mRNA-1	17.8547	18.8275	17.7481	15.7286
maker-Ctg0263-augustus-gene-3.10-mRNA-1	2.143	3.44853	2.87885	2.43085
augustus_masked-Ctg0267-processed-gene-1.2-mRNA-1	0	0	0	0
maker-Ctg0270-augustus-gene-4.13-mRNA-1	1.51174	2.71539	1.6181	1.61865
augustus_masked-Ctg0276-processed-gene-1.3-mRNA-1	0	0	0	0
maker-Ctg0280-augustus-gene-4.10-mRNA-1	0.0405831	0.0586157	0	0.149611
augustus_masked-Ctg0285-processed-gene-0.0-mRNA-1	0.0594858	0.172159	0.197661	0
maker-Ctg0288-augustus-gene-4.10-mRNA-1	0	0.383013	0.0533578	0
maker-Ctg0293-augustus-gene-4.13-mRNA-1	10.4016	8.53134	7.64561	8.80651
augustus_masked-Ctg0301-processed-gene-4.1-mRNA-1	0.339306	1.48976	1.31739	0
maker-Ctg0306-augustus-gene-0.6-mRNA-1	0	0	0	0
maker-Ctg0311-augustus-gene-3.12-mRNA-1	13.9195	23.4634	14.8712	8.62279
augustus_masked-Ctg0317-processed-gene-4.1-mRNA-1	0.414502	0.0997202	0.153003	0.095428
augustus_masked-Ctg0328-processed-gene-4.5-mRNA-1	0.115218	0.124664	0.0956873	0
maker-Ctg0335-augustus-gene-1.11-mRNA-1	87.3738	31.4941	37.5539	40.9117
augustus_masked-Ctg0340-processed-gene-1.8-mRNA-1	212.79	483.797	266.481	199.862
maker-Ctg0344-augustus-gene-3.7-mRNA-1	7.00304	17.6614	13.2372	4.5947
maker-Ctg0350-augustus-gene-3.9-mRNA-1	0	0	0	0.0508884
augustus_masked-Ctg0356-processed-gene-2.5-mRNA-1	30.0672	39.7335	26.3236	21.2476
maker-Ctg0360-augustus-gene-1.9-mRNA-1	0	0	0	0
maker-Ctg0374-augustus-gene-1.5-mRNA-1	31.0707	26.5419	24.9315	19.1402
maker-Ctg0379-augustus-gene-3.15-mRNA-1	0.47483	0	0	0
maker-Ctg0384-augustus-gene-3.11-mRNA-1	5.77658	7.20005	6.32404	6.46668
maker-Ctg0392-augustus-gene-3.9-mRNA-1	0	0	0	0
augustus_masked-Ctg0399-processed-gene-3.4-mRNA-1	0	0	0	0
maker-Ctg0407-augustus-gene-3.10-mRNA-1	40.2798	43.8983	41.1367	31.5712
maker-Ctg0415-augustus-gene-2.4-mRNA-1	22.6392	12.8311	14.1374	11.0484
maker-Ctg0420-augustus-gene-1.12-mRNA-1	22.8943	16.5956	30.8979	26.3611
augustus_masked-Ctg0426-processed-gene-2.0-mRNA-1	0	0	0	0.0561899
augustus_masked-Ctg0437-processed-gene-3.0-mRNA-1	43.2791	12.6989	13.3721	25.235
maker-Ctg0445-augustus-gene-0.2-mRNA-1	2.54412	5.66136	1.63315	2.12517
maker-Ctg0452-augustus-gene-3.7-mRNA-1	0.084932	0.0613468	0	0.039148
maker-Ctg0460-augustus-gene-2.5-mRNA-1	20.0545	26.1328	23.7712	21.1821
maker-Ctg0467-augustus-gene-3.3-mRNA-1	7.08972	7.15012	6.27227	5.25583
maker-Ctg0477-augustus-gene-3.11-mRNA-1	0.235358	0	0	0
augustus_masked-Ctg0486-processed-gene-3.1-mRNA-1	11.3599	12.8125	9.19661	10.2079
augustus_masked-Ctg0495-processed-gene-2.2-mRNA-1	43.3363	43.7839	36.1403	35.2602
maker-Ctg0504-augustus-gene-1.3-mRNA-1	0	0	0	0
maker-Ctg0510-augustus-gene-3.7-mRNA-1	6.99641	4.96331	5.13483	5.49487
maker-Ctg0516-augustus-gene-2.10-mRNA-1	0	0	0	0
augustus_masked-Ctg0526-processed-gene-0.0-mRNA-1	4.32898	4.14679	11.524	5.87884
augustus_masked-Ctg0539-processed-gene-2.2-mRNA-1	1.45739	0.432913	0.636422	0.539053
maker-Ctg0546-augustus-gene-2.2-mRNA-1	21.7441	19.3853	17.2506	11.5829
maker-Ctg0555-augustus-gene-2.10-mRNA-1	0.0749012	0.65132	0.912695	0.138698
maker-Ctg0564-augustus-gene-2.8-mRNA-1	0.0742987	0	0.0411325	0
maker-Ctg0574-augustus-gene-1.11-mRNA-1	0.0342545	0	0	0
maker-Ctg0581-augustus-gene-1.9-mRNA-1	27.6984	24.9931	26.5138	21.1966
maker-Ctg0589-augustus-gene-2.7-mRNA-1	1.02828	1.47041	0.557116	0
maker-Ctg0598-augustus-gene-1.6-mRNA-1	99.3323	111.445	96.9479	112.66
maker-Ctg0609-augustus-gene-2.10-mRNA-1	13.8471	20.1573	17.7926	19.3445
maker-Ctg0617-augustus-gene-2.13-mRNA-1	9.69807	7.8213	7.90008	5.55029
maker-Ctg0624-augustus-gene-2.15-mRNA-1	29.9173	25.104	24.4859	23.9657
maker-Ctg0644-augustus-gene-0.13-mRNA-1	2.84837	4.10441	2.75637	2.04536
maker-Ctg0653-augustus-gene-0.5-mRNA-1	0.0217928	0.0470753	0.0120639	0.0400116
maker-Ctg0663-augustus-gene-1.4-mRNA-1	94.3151	71.946	58.0468	58.6841
maker-Ctg0669-augustus-gene-1.15-mRNA-1	11.8609	15.7697	19.0582	20.7501
maker-Ctg0677-augustus-gene-2.13-mRNA-1	0	0	0	0.0433011
augustus_masked-Ctg0690-processed-gene-1.2-mRNA-1	0.0910328	0.131547	0	0.0419772
maker-Ctg0698-augustus-gene-2.7-mRNA-1	2.84472	4.03604	1.80787	1.12331
maker-Ctg0713-augustus-gene-0.10-mRNA-1	34.926	30.4491	26.4934	32.3258
maker-Ctg0724-augustus-gene-1.6-mRNA-1	5.85904	7.44172	8.62088	5.94675
maker-Ctg0734-augustus-gene-1.13-mRNA-1	18.0987	20.5384	23.7879	22.5499
maker-Ctg0746-augustus-gene-2.5-mRNA-1	68.556	143.226	135.843	95.279
maker-Ctg0757-augustus-gene-1.9-mRNA-1	30.0815	17.7524	8.34764	6.96741
augustus_masked-Ctg0772-processed-gene-1.12-mRNA-1	1.04357	0.79443	0.608326	0.507175
maker-Ctg0780-augustus-gene-0.5-mRNA-1	197.97	226.932	194.485	211.253
maker-Ctg0791-augustus-gene-0.1-mRNA-1	3.53062	4.28724	3.38827	5.82131
augustus_masked-Ctg0807-processed-gene-1.5-mRNA-1	1.12671	0.612071	1.09206	1.36836
maker-Ctg0819-augustus-gene-1.8-mRNA-1	1.4692	2.15218	1.37427	0.742876
maker-Ctg0830-augustus-gene-0.2-mRNA-1	15.0944	13.2282	16.2526	13.2256
maker-Ctg0844-augustus-gene-0.4-mRNA-1	0.315797	0.966596	0.45815	0.453421
augustus_masked-Ctg0855-processed-gene-1.2-mRNA-1	85.9468	83.1594	96.5519	89.0697
augustus_masked-Ctg0867-processed-gene-0.1-mRNA-1	0.0474842	0	0	0
maker-Ctg0876-augustus-gene-1.19-mRNA-1	2.84614	3.59403	1.66824	1.18392
maker-Ctg0892-augustus-gene-1.8-mRNA-1	16.2989	20.0948	14.8247	16.287
maker-Ctg0908-augustus-gene-1.6-mRNA-1	1.17133	1.40961	0.908001	0.719543
maker-Ctg0923-augustus-gene-1.8-mRNA-1	4.47696	6.03016	4.27011	4.19552
maker-Ctg0936-augustus-gene-1.10-mRNA-1	41.4189	57.6521	44.7826	37.7989
maker-Ctg0950-augustus-gene-1.6-mRNA-1	0	0	0	0.46244
maker-Ctg0967-augustus-gene-0.6-mRNA-1	39.8345	45.2197	34.1091	35.5669
maker-Ctg0981-augustus-gene-1.5-mRNA-1	5.57401	5.79364	4.56858	2.76517
maker-Ctg0998-augustus-gene-1.9-mRNA-1	11.7052	4.00762	8.36008	9.73739
maker-Ctg1020-augustus-gene-0.1-mRNA-1	0	0	0.579628	0
augustus_masked-Ctg1038-processed-gene-1.3-mRNA-1	0	0	0	0
maker-Ctg1056-augustus-gene-0.6-mRNA-1	1.82051	0.334801	0.252854	1.71894
maker-Ctg1074-augustus-gene-0.6-mRNA-1	24.0217	22.9578	19.243	13.4763
maker-Ctg1092-augustus-gene-0.8-mRNA-1	0.840909	1.27842	0	0.826248
maker-Ctg1112-augustus-gene-1.7-mRNA-1	33.5683	38.4809	49.0215	43.3303
maker-Ctg1133-augustus-gene-0.9-mRNA-1	930.506	3163.54	2685.31	2175.2
maker-Ctg1153-augustus-gene-1.8-mRNA-1	0	0.14689	0	0
maker-Ctg1179-augustus-gene-1.1-mRNA-1	2.23991	2.35723	2.3964	4.47709
maker-Ctg1202-augustus-gene-0.6-mRNA-1	7.45647	8.2939	7.04558	8.90428
maker-Ctg1224-augustus-gene-0.18-mRNA-1	2.04633	2.54658	1.21117	0.77985
augustus_masked-Ctg1253-processed-gene-0.6-mRNA-1	12.0133	10.8211	7.98891	8.84168
maker-Ctg1280-augustus-gene-0.13-mRNA-1	0.079984	0	0.278163	0.587591
maker-Ctg1306-augustus-gene-0.16-mRNA-1	0.61597	1.1875	0.625356	0.37901
maker-Ctg1332-augustus-gene-0.6-mRNA-1	1.00544	0	0	0.32045
maker-Ctg1381-augustus-gene-0.17-mRNA-1	0.235358	0.685028	0.782614	0.767334
maker-Ctg1412-augustus-gene-0.6-mRNA-1	4.15581	3.88049	4.61389	5.50527
augustus_masked-Ctg1438-processed-gene-0.6-mRNA-1	0	0	0	0
maker-Ctg1474-augustus-gene-0.6-mRNA-1	3.7854	3.98869	3.72961	2.94146
maker-Ctg1507-augustus-gene-0.15-mRNA-1	29.9316	25.8654	17.3623	12.8342
maker-Ctg1543-augustus-gene-0.9-mRNA-1	32.3998	35.8744	39.4901	35.0875
maker-Ctg1575-augustus-gene-0.5-mRNA-1	0.563143	0.848988	2.52163	1.0937
maker-Ctg1615-augustus-gene-0.5-mRNA-1	1.50298	2.44265	0.755221	1.72073
augustus_masked-Ctg1696-processed-gene-0.1-mRNA-1	0	0.313256	0	0
maker-Ctg1734-augustus-gene-0.5-mRNA-1	1.64434	0.803584	0.608386	0.514817
augustus_masked-Ctg1795-processed-gene-0.2-mRNA-1	0.336291	0.121947	0.465692	0.311755
maker-Ctg1852-augustus-gene-0.8-mRNA-1	0	0.196002	0	0
maker-Ctg1912-augustus-gene-0.7-mRNA-1	1.44578	0.264894	1.00289	0.509134
augustus_masked-Ctg2009-processed-gene-0.1-mRNA-1	12.9215	12.8437	27.694	35.899
maker-Ctg2063-augustus-gene-0.4-mRNA-1	0	0.209656	0	0.0334202
maker-Ctg2123-augustus-gene-0.9-mRNA-1	0.023077	0.0333495	0	0.0212844
maker-Ctg2173-augustus-gene-0.8-mRNA-1	0	0	0	0
augustus_masked-Ctg2224-processed-gene-0.0-mRNA-1	0.716456	1.4297	0.297646	0.913925
maker-Ctg2288-augustus-gene-0.11-mRNA-1	2.3181	2.42982	1.7606	2.21839
maker-Ctg2334-augustus-gene-0.9-mRNA-1	0.324754	0.249692	0.287667	0.238841
maker-Ctg2420-augustus-gene-0.3-mRNA-1	3.46691	3.99921	5.47865	2.84891
maker-Ctg2486-augustus-gene-0.4-mRNA-1	0	0	0	0
maker-Ctg2564-augustus-gene-0.2-mRNA-1	213.665	80.4499	134.689	120.871
maker-Ctg2659-augustus-gene-0.2-mRNA-1	0	0.0599501	0	0.0582973
maker-Ctg2737-augustus-gene-0.2-mRNA-1	3.87532	1.49843	2.51312	1.92859
maker-Ctg2837-augustus-gene-0.8-mRNA-1	37.7991	41.8552	47.9346	44.9595
maker-Ctg2944-augustus-gene-0.5-mRNA-1	0	0.187497	0	0
maker-Ctg3031-augustus-gene-0.3-mRNA-1	6.86091	5.93726	4.60713	6.17133
maker-Ctg3108-augustus-gene-0.7-mRNA-1	2.09674	2.01117	1.33073	1.17674
maker-Ctg3207-augustus-gene-0.6-mRNA-1	0.977856	1.05378	1.08085	0.55513
maker-Ctg3302-augustus-gene-0.7-mRNA-1	18.0503	28.0127	15.3127	7.43104
maker-Ctg3412-augustus-gene-0.5-mRNA-1	49.0595	33.6499	37.0386	30.5459
maker-Ctg3510-augustus-gene-0.2-mRNA-1	3.52823	2.98147	1.91989	0.79627
maker-Ctg3612-augustus-gene-0.1-mRNA-1	0	0	0	0
maker-Ctg3720-augustus-gene-0.3-mRNA-1	14.1102	18.8035	10.8524	10.4884
maker-Ctg3843-augustus-gene-0.4-mRNA-1	29.1862	21.3127	17.8405	19.8033
maker-Ctg3985-augustus-gene-0.2-mRNA-1	2.62837	2.07053	1.29348	1.41001
maker-Ctg4132-augustus-gene-0.1-mRNA-1	0	0	0	0
maker-Ctg4264-augustus-gene-0.2-mRNA-1	2.74678	0.4902	1.66806	1.43996
maker-Ctg4412-augustus-gene-0.5-mRNA-1	1.75396	2.18169	7.0465	8.93004
maker-Ctg4538-augustus-gene-0.1-mRNA-1	3.67289	5.94526	4.77352	2.7798
maker-Ctg4720-augustus-gene-0.4-mRNA-1	3.53903	5.6843	3.28524	3.93686
maker-Ctg4916-augustus-gene-0.3-mRNA-1	0	0	0	0.271289
augustus_masked-Ctg5121-processed-gene-0.1-mRNA-1	3.27114	6.61536	3.68033	2.28007
maker-Ctg5340-augustus-gene-0.1-mRNA-1	0.915476	0	0	0.254861
augustus_masked-Ctg5710-processed-gene-0.0-mRNA-1	0	0	0	0
maker-Ctg6106-augustus-gene-0.1-mRNA-1	43.2517	54.1647	43.1564	42.0614
augustus_masked-Ctg6652-processed-gene-0.0-mRNA-1	0.236739	0.684323	0.99631	0.742506
maker-Ctg7949-augustus-gene-0.0-mRNA-1	0	0	0	0
maker-Ctg0001-augustus-gene-22.6-mRNA-1	1.64301	1.35689	1.09177	1.64544
maker-Ctg0002-augustus-gene-13.11-mRNA-1	0	0	0	0
augustus_masked-Ctg0003-processed-gene-2.2-mRNA-1	0	0	0	0
maker-Ctg0004-augustus-gene-15.9-mRNA-1	7.15486	7.41955	7.5288	6.59046
maker-Ctg0005-augustus-gene-10.13-mRNA-1	0.605762	0.174982	0.0447225	0.148874
maker-Ctg0006-augustus-gene-11.6-mRNA-1	30.0086	37.7972	23.7805	24.8472
augustus_masked-Ctg0007-processed-gene-4.1-mRNA-1	147.507	130.825	167.745	147.338
maker-Ctg0008-augustus-gene-15.6-mRNA-1	0.111334	0.322091	1.10979	0.205632
maker-Ctg0009-augustus-gene-16.13-mRNA-1	6.2565	8.35266	5.71251	6.38857
maker-Ctg0010-augustus-gene-15.17-mRNA-1	10.0145	10.0778	6.91974	7.96988
augustus_masked-Ctg0012-processed-gene-7.2-mRNA-1	0	0.196841	0.299373	0.252107
maker-Ctg0013-augustus-gene-12.7-mRNA-1	8.59665	8.73398	7.88419	6.81262
maker-Ctg0014-augustus-gene-14.7-mRNA-1	0.585891	1.3796	0.811269	0.271171
maker-Ctg0015-augustus-gene-13.13-mRNA-1	13.0236	13.2519	10.018	6.59022
augustus_masked-Ctg0017-processed-gene-10.1-mRNA-1	13.6274	8.96331	9.93506	10.5497
maker-Ctg0019-augustus-gene-2.9-mRNA-1	0.0610575	0.0732681	0.0788658	0.177477
maker-Ctg0021-augustus-gene-6.6-mRNA-1	7.61102	7.06741	7.2851	9.64536
augustus_masked-Ctg0023-processed-gene-14.8-mRNA-1	0.460681	0.234525	0.240053	0.224374
augustus_masked-Ctg0025-processed-gene-3.2-mRNA-1	16.7751	11.827	8.35178	10.3409
maker-Ctg0026-augustus-gene-10.8-mRNA-1	0.310601	0.453969	0	0.436166
maker-Ctg0027-augustus-gene-13.19-mRNA-1	1.73185	2.09217	1.83987	1.67856
maker-Ctg0028-augustus-gene-4.8-mRNA-1	0	0	0	0
maker-Ctg0030-augustus-gene-10.12-mRNA-1	0	0	0.0392382	0
maker-Ctg0032-augustus-gene-4.11-mRNA-1	1.15765	1.84752	1.39624	1.34913
maker-Ctg0034-augustus-gene-4.5-mRNA-1	5.25924	3.22781	2.63478	5.184
maker-Ctg0035-augustus-gene-9.7-mRNA-1	1.61434	2.25464	1.60303	0.0514081
maker-Ctg0037-augustus-gene-3.5-mRNA-1	0	0	0	0
maker-Ctg0039-augustus-gene-8.5-mRNA-1	0.215843	0	0	0
maker-Ctg0041-augustus-gene-8.7-mRNA-1	0.293195	0.254541	0.259794	0.37922
maker-Ctg0043-augustus-gene-1.12-mRNA-1	23.7528	59.8853	41.4416	37.2573
maker-Ctg0045-augustus-gene-11.10-mRNA-1	0.209736	0.168006	0.154822	0.0642852
augustus_masked-Ctg0047-processed-gene-4.4-mRNA-1	8.28028	7.01443	3.45114	4.78663
maker-Ctg0049-augustus-gene-0.5-mRNA-1	31.1017	16.5597	11.2298	8.95055
augustus_masked-Ctg0051-processed-gene-6.1-mRNA-1	406.724	514.502	483.508	271.736
maker-Ctg0054-augustus-gene-2.3-mRNA-1	51.8603	38.5559	25.6089	23.146
augustus_masked-Ctg0056-processed-gene-2.1-mRNA-1	0	0	0	0
maker-Ctg0057-augustus-gene-5.8-mRNA-1	4.47272	6.25703	7.128	9.59468
maker-Ctg0059-augustus-gene-10.10-mRNA-1	0.758576	0.744277	0.638396	0.75403
maker-Ctg0062-augustus-gene-0.8-mRNA-1	1.84413	1.91927	1.60687	2.44853
maker-Ctg0064-augustus-gene-4.6-mRNA-1	16.2599	22.4212	13.8409	9.05693
maker-Ctg0067-augustus-gene-1.8-mRNA-1	10.3088	9.17088	9.68962	11.7912
maker-Ctg0068-augustus-gene-9.18-mRNA-1	0.465572	0.522246	0.429602	0.428246
maker-Ctg0070-augustus-gene-9.17-mRNA-1	204.752	216.491	184.376	169.721
maker-Ctg0073-augustus-gene-4.6-mRNA-1	72.2186	52.3948	57.8801	54.916
augustus_masked-Ctg0076-processed-gene-9.6-mRNA-1	0	0	0	0
maker-Ctg0078-augustus-gene-1.10-mRNA-1	43.6203	28.5807	40.3309	49.5585
maker-Ctg0080-augustus-gene-2.4-mRNA-1	0	0	0	0
maker-Ctg0082-augustus-gene-9.9-mRNA-1	20.3512	16.3905	12.3955	8.6912
maker-Ctg0086-augustus-gene-1.5-mRNA-1	53.407	44.4523	47.7528	42.5615
maker-Ctg0089-augustus-gene-2.4-mRNA-1	7.79898	5.51505	5.52062	5.57995
maker-Ctg0094-augustus-gene-0.12-mRNA-1	0	0	0	0
maker-Ctg0096-augustus-gene-7.12-mRNA-1	16.567	17.7969	8.00087	7.06733
augustus_masked-Ctg0099-processed-gene-1.2-mRNA-1	2.47422	3.73016	3.78979	3.4989
maker-Ctg0101-augustus-gene-3.7-mRNA-1	1.31077	0.271873	0.414918	0.521455
maker-Ctg0104-augustus-gene-2.6-mRNA-1	0.0661702	0.191002	0	0
maker-Ctg0106-augustus-gene-3.7-mRNA-1	0	0	0	0
maker-Ctg0108-augustus-gene-4.12-mRNA-1	0	0	0	0
maker-Ctg0110-augustus-gene-4.9-mRNA-1	2.81728	4.13541	2.17252	1.68889
maker-Ctg0112-augustus-gene-6.3-mRNA-1	0.693999	0.630189	0.455382	0.543777
augustus_masked-Ctg0116-processed-gene-5.0-mRNA-1	5.27062	2.68878	3.06788	3.44328
maker-Ctg0119-augustus-gene-1.5-mRNA-1	0.0339021	0	0	0
maker-Ctg0122-augustus-gene-6.11-mRNA-1	21.5998	36.2504	18.0893	7.62771
maker-Ctg0125-augustus-gene-3.8-mRNA-1	18.8047	22.1027	12.2429	7.92152
augustus_masked-Ctg0128-processed-gene-0.2-mRNA-1	19.7111	16.2308	15.8959	25.1983
maker-Ctg0130-augustus-gene-3.12-mRNA-1	45.5975	52.0009	45.0087	39.3304
augustus_masked-Ctg0133-processed-gene-3.2-mRNA-1	0.372598	0	0.707953	0.247072
maker-Ctg0136-augustus-gene-1.12-mRNA-1	13.9629	10.0579	10.5468	11.0141
augustus_masked-Ctg0140-processed-gene-5.0-mRNA-1	3.18905	0.944862	0.950829	1.54499
maker-Ctg0142-augustus-gene-5.8-mRNA-1	0.630069	1.5002	1.43029	1.59498
maker-Ctg0145-augustus-gene-1.13-mRNA-1	0.0409869	0.118403	0.0453903	0.151108
maker-Ctg0147-augustus-gene-5.7-mRNA-1	75.848	37.5771	106.459	137.939
augustus_masked-Ctg0151-processed-gene-5.0-mRNA-1	14.548	9.71772	8.46707	5.07797
maker-Ctg0153-augustus-gene-5.13-mRNA-1	683.139	569.163	650.434	627.13
maker-Ctg0157-augustus-gene-6.8-mRNA-1	12.2015	11.3977	6.31705	5.34682
augustus_masked-Ctg0162-processed-gene-1.2-mRNA-1	0.0858247	0.12451	0	0.159163
maker-Ctg0164-augustus-gene-6.13-mRNA-1	0	0	0	0
maker-Ctg0170-augustus-gene-0.2-mRNA-1	0.0185956	0	0	0
maker-Ctg0175-augustus-gene-0.7-mRNA-1	50.6724	113.312	50.5004	38.8305
maker-Ctg0179-augustus-gene-5.7-mRNA-1	24.2058	38.9604	30.3943	29.7702
maker-Ctg0182-augustus-gene-1.5-mRNA-1	0.546677	0.679325	1.2112	0.651049
augustus_masked-Ctg0186-processed-gene-2.2-mRNA-1	1.28688	1.12498	1.99739	5.52246
maker-Ctg0189-augustus-gene-0.11-mRNA-1	0	0	0	0
maker-Ctg0192-augustus-gene-1.8-mRNA-1	0.0235371	0.16969	0.104247	0.108217
maker-Ctg0195-augustus-gene-5.3-mRNA-1	0.957093	0.911219	0.454157	0.32975
augustus_masked-Ctg0200-processed-gene-3.3-mRNA-1	0.645569	0.543698	0.292259	0.258969
augustus_masked-Ctg0203-processed-gene-5.4-mRNA-1	11.345	12.5795	10.0522	10.375
maker-Ctg0205-augustus-gene-5.15-mRNA-1	0.0194749	0.0280694	0.0215632	0.0178984
maker-Ctg0210-augustus-gene-5.11-mRNA-1	0.940647	1.60426	0.347839	0.880812
maker-Ctg0215-augustus-gene-0.5-mRNA-1	4.84742	4.6111	2.79795	2.63256
augustus_masked-Ctg0221-processed-gene-4.0-mRNA-1	4.20041	2.10827	2.50552	1.57182
augustus_masked-Ctg0226-processed-gene-3.8-mRNA-1	0	0	0	0
maker-Ctg0230-augustus-gene-0.8-mRNA-1	0.111334	0	0	0
maker-Ctg0234-augustus-gene-5.7-mRNA-1	32.792	85.0429	51.5088	35.1286
maker-Ctg0239-augustus-gene-4.11-mRNA-1	7.75002	8.2767	7.21237	6.72177
maker-Ctg0245-augustus-gene-5.5-mRNA-1	0.0346873	0.150212	0.115235	0.0958317
maker-Ctg0250-augustus-gene-2.10-mRNA-1	0.911243	1.43086	0.504722	0.703179
maker-Ctg0254-augustus-gene-4.17-mRNA-1	107.583	63.0593	58.4062	36.5979
maker-Ctg0259-augustus-gene-4.11-mRNA-1	3.14412	4.38067	1.28978	1.07577
maker-Ctg0264-augustus-gene-3.4-mRNA-1	33.9522	35.4572	21.3514	25.2607
maker-Ctg0268-augustus-gene-3.10-mRNA-1	1.96601	3.3149	1.55524	1.20897
maker-Ctg0272-augustus-gene-4.16-mRNA-1	127.052	93.4277	80.0721	59.4307
maker-Ctg0277-augustus-gene-2.4-mRNA-1	11.2997	16.716	14.0364	13.5344
maker-Ctg0281-augustus-gene-4.17-mRNA-1	0.343291	0.127856	2.38688	1.7674
maker-Ctg0286-augustus-gene-1.9-mRNA-1	0.0628921	0.728317	0.905604	0.290683
maker-Ctg0289-augustus-gene-4.20-mRNA-1	3.7873	3.45692	1.86394	2.59266
maker-Ctg0295-augustus-gene-4.6-mRNA-1	13.5888	12.5675	12.112	8.53598
augustus_masked-Ctg0303-processed-gene-4.1-mRNA-1	12.2511	10.3799	6.42831	6.23262
augustus_masked-Ctg0308-processed-gene-3.1-mRNA-1	3.11386	1.91927	2.64464	1.75292
augustus_masked-Ctg0314-processed-gene-2.0-mRNA-1	2.04272	1.67647	2.18728	1.76361
maker-Ctg0319-augustus-gene-3.5-mRNA-1	0.068367	0.0986822	0	0
maker-Ctg0325-augustus-gene-2.7-mRNA-1	0.140744	0	0	0
maker-Ctg0331-augustus-gene-1.5-mRNA-1	1.91531	0.72987	1.50163	1.59898
maker-Ctg0336-augustus-gene-3.12-mRNA-1	0.496787	0.597989	0.229233	1.86978
maker-Ctg0341-augustus-gene-0.1-mRNA-1	16.2886	14.3346	10.5447	10.9097
maker-Ctg0347-augustus-gene-2.2-mRNA-1	0	0	0	0
maker-Ctg0351-augustus-gene-3.22-mRNA-1	1.1133	1.67297	2.02203	0.739153
maker-Ctg0357-augustus-gene-2.10-mRNA-1	36.3653	34.9987	41.7993	51.0674
maker-Ctg0363-augustus-gene-0.9-mRNA-1	2.07506	1.44151	1.293	1.0529
maker-Ctg0368-augustus-gene-3.13-mRNA-1	0.0851515	0.061506	0.0471504	0
maker-Ctg0376-augustus-gene-0.8-mRNA-1	51.7388	33.4248	29.4449	17.3805
maker-Ctg0381-augustus-gene-2.9-mRNA-1	1.27511	2.13712	1.30409	1.36655
maker-Ctg0386-augustus-gene-2.2-mRNA-1	13.2834	15.8198	8.20796	7.74032
augustus_masked-Ctg0395-processed-gene-1.2-mRNA-1	12.1771	15.1572	8.64671	7.29287
maker-Ctg0402-augustus-gene-1.6-mRNA-1	27.0564	18.8558	13.7457	11.8549
augustus_masked-Ctg0412-processed-gene-3.5-mRNA-1	4.19332	1.95803	2.06395	1.91329
maker-Ctg0417-augustus-gene-3.10-mRNA-1	9.55765	3.68281	2.02283	3.00814
maker-Ctg0430-augustus-gene-0.3-mRNA-1	49.8912	50.0839	45.3401	48.4319
maker-Ctg0439-augustus-gene-1.10-mRNA-1	0	0	0	0
maker-Ctg0447-augustus-gene-0.4-mRNA-1	0	0	0	0
maker-Ctg0455-augustus-gene-1.7-mRNA-1	5.13493	7.6785	5.73438	1.89869
maker-Ctg0463-augustus-gene-1.11-mRNA-1	443.224	335.367	405.476	384.092
maker-Ctg0470-augustus-gene-2.6-mRNA-1	14.8721	9.91183	9.43579	7.81692
maker-Ctg0480-augustus-gene-2.5-mRNA-1	58.2306	43.1408	43.6917	50.0056
maker-Ctg0488-augustus-gene-1.6-mRNA-1	1.18229	1.71331	1.47339	1.84698
maker-Ctg0498-augustus-gene-3.4-mRNA-1	0.434469	0.289419	0.0370088	0
maker-Ctg0506-augustus-gene-2.5-mRNA-1	129.364	95.207	76.5206	61.29
maker-Ctg0512-augustus-gene-1.10-mRNA-1	128.442	115.946	97.9989	101.188
augustus_masked-Ctg0520-processed-gene-2.2-mRNA-1	5.4327	6.2534	5.09533	4.7265
augustus_masked-Ctg0528-processed-gene-2.8-mRNA-1	0	1.91469	4.36342	0.136263
maker-Ctg0542-augustus-gene-1.8-mRNA-1	3.3384	3.44475	1.07406	2.70452
maker-Ctg0548-augustus-gene-2.18-mRNA-1	42.0353	42.3827	27.1227	20.686
augustus_masked-Ctg0558-processed-gene-2.7-mRNA-1	0	0	0	0
augustus_masked-Ctg0570-processed-gene-2.3-mRNA-1	4.40085	6.21649	2.63462	1.99594
augustus_masked-Ctg0577-processed-gene-1.5-mRNA-1	0.273493	0.0990281	0.378684	0.379499
maker-Ctg0583-augustus-gene-1.12-mRNA-1	0	0	0.168947	0
augustus_masked-Ctg0594-processed-gene-2.0-mRNA-1	1.73608	1.89097	2.57537	2.95546
maker-Ctg0611-augustus-gene-1.16-mRNA-1	0	0	0	0
maker-Ctg0620-augustus-gene-1.4-mRNA-1	25.2856	23.1098	13.6704	15.8074
maker-Ctg0628-augustus-gene-2.15-mRNA-1	2.55272	3.18362	1.97027	2.20953
augustus_masked-Ctg0639-processed-gene-2.0-mRNA-1	4.09331	9.88059	8.98945	0.69687
augustus_masked-Ctg0647-processed-gene-2.7-mRNA-1	0.714651	3.03899	0.79142	0.475634
augustus_masked-Ctg0657-processed-gene-1.6-mRNA-1	4.24565	3.87294	4.59021	4.43124
augustus_masked-Ctg0665-processed-gene-1.0-mRNA-1	0.231263	0	0.128073	0.106816
augustus_masked-Ctg0672-processed-gene-2.3-mRNA-1	3.03461	2.85538	1.84324	3.66933
maker-Ctg0682-augustus-gene-0.11-mRNA-1	0.640699	0.743863	0.360425	0.356024
augustus_masked-Ctg0692-processed-gene-2.3-mRNA-1	1.56396	0.0807972	0.371579	0.464253
augustus_masked-Ctg0704-processed-gene-0.0-mRNA-1	0.417041	0.991716	0.125522	0.133465
augustus_masked-Ctg0717-processed-gene-0.1-mRNA-1	10.9369	8.9049	10.7374	10.0895
maker-Ctg0728-augustus-gene-2.3-mRNA-1	0	0	0	0
augustus_masked-Ctg0738-processed-gene-2.2-mRNA-1	3.76416	1.5772	0.926652	0.697847
maker-Ctg0748-augustus-gene-2.18-mRNA-1	0	0	0	0
augustus_masked-Ctg0762-processed-gene-1.2-mRNA-1	0	0	0	0.0358065
maker-Ctg0774-augustus-gene-0.5-mRNA-1	0.067179	0.2178	0.0371904	0.0154297
augustus_masked-Ctg0783-processed-gene-1.12-mRNA-1	6.57131	11.0789	6.9469	9.56605
maker-Ctg0798-augustus-gene-1.6-mRNA-1	0	0	0	0
augustus_masked-Ctg0810-processed-gene-1.9-mRNA-1	17.7695	18.4958	17.7393	20.4988
maker-Ctg0822-augustus-gene-1.17-mRNA-1	0.440285	0.334117	0.17961	0.319612
augustus_masked-Ctg0837-processed-gene-0.2-mRNA-1	3.05125	4.8184	5.81195	3.03715
maker-Ctg0847-augustus-gene-1.16-mRNA-1	13.0171	55.3989	16.5036	4.18015
maker-Ctg0859-augustus-gene-0.10-mRNA-1	0.687486	0.581106	0.367491	0.217996
maker-Ctg0869-augustus-gene-1.11-mRNA-1	125.011	160.912	180.787	181.873
augustus_masked-Ctg0880-processed-gene-0.1-mRNA-1	0.0367103	0.0950876	0	0.115224
maker-Ctg0898-augustus-gene-0.3-mRNA-1	1.48755	1.821	1.90107	1.69111
augustus_masked-Ctg0911-processed-gene-1.6-mRNA-1	0.143183	0.208991	0	0
augustus_masked-Ctg0928-processed-gene-1.2-mRNA-1	0.0307419	0	0	0.0284121
maker-Ctg0940-augustus-gene-0.2-mRNA-1	46.4553	52.8937	38.6486	44.4152
maker-Ctg0956-augustus-gene-1.10-mRNA-1	2.76029	2.8833	3.00985	4.58032
augustus_masked-Ctg0974-processed-gene-1.3-mRNA-1	30.5746	28.892	26.9481	25.1457
augustus_masked-Ctg1005-processed-gene-1.3-mRNA-1	0.562946	0.78954	0.587934	0.471622
maker-Ctg1027-augustus-gene-0.8-mRNA-1	18.3408	20.8141	15.7335	12.1818
augustus_masked-Ctg1045-processed-gene-0.4-mRNA-1	20.4267	18.4856	17.5846	32.5257
augustus_masked-Ctg1061-processed-gene-0.1-mRNA-1	12.695	13.4142	8.4756	6.39098
maker-Ctg1079-augustus-gene-0.5-mRNA-1	0	3.57023	0	0.483015
augustus_masked-Ctg1105-processed-gene-0.3-mRNA-1	0.32784	0.187852	0.28743	0.359904
augustus_masked-Ctg1120-processed-gene-1.0-mRNA-1	0	0	0	0
augustus_masked-Ctg1141-processed-gene-0.2-mRNA-1	0	0	0	0
maker-Ctg1164-augustus-gene-1.7-mRNA-1	1.96515	3.52426	2.2354	4.40984
maker-Ctg1186-augustus-gene-1.1-mRNA-1	1.35976	1.5841	1.04437	1.07819
augustus_masked-Ctg1208-processed-gene-0.2-mRNA-1	128.474	125.193	104.683	92.7029
maker-Ctg1238-augustus-gene-0.10-mRNA-1	25.5703	26.9663	19.7361	18.4396
maker-Ctg1259-augustus-gene-0.16-mRNA-1	0.379099	0.462783	0.226037	0.330587
maker-Ctg1291-augustus-gene-0.14-mRNA-1	10.0745	6.95443	4.32815	5.83273
maker-Ctg1315-augustus-gene-0.9-mRNA-1	1.16464	1.14284	1.37997	1.63794
augustus_masked-Ctg1338-processed-gene-0.14-mRNA-1	6.07758	6.99455	6.36326	5.22996
maker-Ctg1362-augustus-gene-0.16-mRNA-1	199.552	181.118	156.553	138.085
maker-Ctg1388-augustus-gene-0.8-mRNA-1	0.0377039	0.217766	0.0417534	0.208415
maker-Ctg1420-augustus-gene-0.12-mRNA-1	61.0236	135.549	112.181	87.9925
maker-Ctg1448-augustus-gene-0.10-mRNA-1	0.156818	0.126334	0	0
maker-Ctg1485-augustus-gene-0.13-mRNA-1	2.96642	2.99675	3.58044	2.55969
maker-Ctg1520-augustus-gene-0.18-mRNA-1	5.26391	4.86549	4.90159	6.57016
maker-Ctg1553-augustus-gene-0.17-mRNA-1	2.66067	1.59333	0.520505	1.33838
augustus_masked-Ctg1592-processed-gene-0.1-mRNA-1	0.017216	0.024808	0.0381233	0
augustus_masked-Ctg1624-processed-gene-0.2-mRNA-1	0.422531	0.306219	0.23325	0.0982656
augustus_masked-Ctg1670-processed-gene-0.2-mRNA-1	0.495362	1.46062	0.826347	0.936839
maker-Ctg1711-augustus-gene-0.11-mRNA-1	0	0	0	0
augustus_masked-Ctg1740-processed-gene-0.10-mRNA-1	0	0	0	0
maker-Ctg1768-augustus-gene-0.4-mRNA-1	5.68065	5.17662	1.27926	4.43635
augustus_masked-Ctg1807-processed-gene-0.1-mRNA-1	0	0	0	0
maker-Ctg1870-augustus-gene-0.9-mRNA-1	2.49779	1.74396	4.22808	1.81013
maker-Ctg1929-augustus-gene-0.12-mRNA-1	0	0	0	0
maker-Ctg1981-augustus-gene-0.2-mRNA-1	3.25595	11.8498	22.5058	4.81774
maker-Ctg2026-augustus-gene-0.6-mRNA-1	186.847	198.096	197.089	106.96
maker-Ctg2081-augustus-gene-0.5-mRNA-1	10.2904	20.2422	13.2893	13.8373
maker-Ctg2137-augustus-gene-0.5-mRNA-1	6.31275	5.61926	5.1882	5.37833
maker-Ctg2193-augustus-gene-0.6-mRNA-1	1.40139	1.74679	1.69842	1.28785
maker-Ctg2243-augustus-gene-0.1-mRNA-1	5.69361	4.07646	3.30085	2.68062
augustus_masked-Ctg2306-processed-gene-0.1-mRNA-1	0	0	0	0
maker-Ctg2365-augustus-gene-0.7-mRNA-1	0.440731	0.369515	0.495422	0.59798
maker-Ctg2448-augustus-gene-0.2-mRNA-1	82.3613	60.7819	47.1713	50.1278
maker-Ctg2511-augustus-gene-0.2-mRNA-1	1.68226	2.40847	1.28094	1.13716
maker-Ctg2611-augustus-gene-0.2-mRNA-1	0	0	0	0
maker-Ctg2682-augustus-gene-0.4-mRNA-1	0	0	0	0
augustus_masked-Ctg2766-processed-gene-0.0-mRNA-1	0	0	0	0
maker-Ctg2869-augustus-gene-0.1-mRNA-1	353.963	279.749	365.43	338.711
augustus_masked-Ctg2984-processed-gene-0.0-mRNA-1	0	0	0.0412808	0
maker-Ctg3053-augustus-gene-0.4-mRNA-1	1.24963	1.56407	2.58904	1.20391
maker-Ctg3147-augustus-gene-0.5-mRNA-1	0.0811751	0	0	0
maker-Ctg3237-augustus-gene-0.4-mRNA-1	0	6.12438	4.99322	4.17441
augustus_masked-Ctg3344-processed-gene-0.1-mRNA-1	2.18301	1.47431	1.49036	1.57439
maker-Ctg3451-augustus-gene-0.6-mRNA-1	43.1627	34.1949	46.0142	54.1909
maker-Ctg3553-augustus-gene-0.4-mRNA-1	0.478678	1.32886	1.13889	0.225879
maker-Ctg3639-augustus-gene-0.2-mRNA-1	3.2707	3.38786	0.422142	1.45221
maker-Ctg3769-augustus-gene-0.2-mRNA-1	10.0022	9.11338	11.1638	9.86914
maker-Ctg3902-augustus-gene-0.1-mRNA-1	18.3154	27.9441	19.1377	19.9218
maker-Ctg4034-augustus-gene-0.3-mRNA-1	3.16675	4.65315	5.3115	3.53471
maker-Ctg4171-augustus-gene-0.3-mRNA-1	42.5739	55.373	73.1889	62.5205
maker-Ctg4314-augustus-gene-0.2-mRNA-1	14.0972	18.9964	14.1451	9.93253
maker-Ctg4463-augustus-gene-0.2-mRNA-1	0	0	0	0
maker-Ctg4596-augustus-gene-0.1-mRNA-1	0.0823837	0.237995	0.319321	0.189835
maker-Ctg4795-augustus-gene-0.4-mRNA-1	6.35513	8.01233	5.60679	4.86159
maker-Ctg4990-augustus-gene-0.1-mRNA-1	0	0	0	0
maker-Ctg5190-augustus-gene-0.5-mRNA-1	12.5543	11.4215	14.8677	17.5008
augustus_masked-Ctg5449-processed-gene-0.0-mRNA-1	0.894554	1.26812	1.15463	0.139897
maker-Ctg5843-augustus-gene-0.1-mRNA-1	0	0	0	0.0752611
maker-Ctg6238-augustus-gene-0.1-mRNA-1	4.27138	1.77905	3.23679	4.41258
maker-Ctg7079-augustus-gene-0.2-mRNA-1	12.7347	13.0142	12.4648	8.34418
augustus_masked-Ctg0001-processed-gene-21.0-mRNA-1	740.821	502.156	667.883	914.982
maker-Ctg0001-augustus-gene-8.6-mRNA-1	1.5205	0.55373	1.68573	1.06368
maker-Ctg0002-augustus-gene-19.10-mRNA-1	0	0	0	0
maker-Ctg0003-augustus-gene-18.9-mRNA-1	0.0766435	0.222196	0.0849035	0
maker-Ctg0004-augustus-gene-4.4-mRNA-1	0	0	0	0
maker-Ctg0005-augustus-gene-18.5-mRNA-1	11.2577	9.37708	6.82686	8.31354
maker-Ctg0006-augustus-gene-2.12-mRNA-1	0	0	0	0
maker-Ctg0007-augustus-gene-17.15-mRNA-1	7.85072	8.4134	6.86534	8.59397
maker-Ctg0008-augustus-gene-7.8-mRNA-1	57.4453	52.6324	65.8829	52.9611
augustus_masked-Ctg0011-processed-gene-10.1-mRNA-1	21.833	24.5524	18.0095	15.6985
maker-Ctg0012-augustus-gene-2.5-mRNA-1	241.237	223.767	178.301	130.939
maker-Ctg0013-augustus-gene-6.5-mRNA-1	1.349	2.61009	0.800941	0.43693
maker-Ctg0014-augustus-gene-7.8-mRNA-1	23.5177	21.193	23.236	24.6747
maker-Ctg0015-augustus-gene-6.11-mRNA-1	0	0	0	0
augustus_masked-Ctg0018-processed-gene-2.3-mRNA-1	97.2437	91.4151	58.9967	46.5525
maker-Ctg0020-augustus-gene-11.2-mRNA-1	12.5582	12.7419	12.2588	10.7283
maker-Ctg0022-augustus-gene-0.8-mRNA-1	0	0	0	0
maker-Ctg0023-augustus-gene-2.4-mRNA-1	62.8638	43.8605	65.857	115.431
maker-Ctg0025-augustus-gene-4.3-mRNA-1	0	0	0	0
maker-Ctg0026-augustus-gene-7.12-mRNA-1	36.7529	47.0545	37.9193	35.0111
maker-Ctg0027-augustus-gene-9.12-mRNA-1	0	0	0	0
augustus_masked-Ctg0029-processed-gene-4.0-mRNA-1	0.290364	0.210362	4.9051	4.03137
maker-Ctg0030-augustus-gene-7.5-mRNA-1	142.638	102.872	49.8883	35.9658
augustus_masked-Ctg0033-processed-gene-6.0-mRNA-1	101.502	54.1315	85.2363	182.151
augustus_masked-Ctg0035-processed-gene-8.9-mRNA-1	0	0	0	0
maker-Ctg0036-augustus-gene-11.12-mRNA-1	0	0	0	0
maker-Ctg0038-augustus-gene-1.2-mRNA-1	0	0	0	0
maker-Ctg0040-augustus-gene-12.10-mRNA-1	18.8739	6.59357	7.66934	5.92488
maker-Ctg0042-augustus-gene-12.7-mRNA-1	15.0175	6.81112	10.1186	11.5811
maker-Ctg0043-augustus-gene-6.12-mRNA-1	3.34716	4.48236	7.60645	10.6639
augustus_masked-Ctg0046-processed-gene-12.2-mRNA-1	0	0	0	0
augustus_masked-Ctg0048-processed-gene-1.5-mRNA-1	3.57036	3.58797	5.27395	7.30601
augustus_masked-Ctg0050-processed-gene-2.2-mRNA-1	2.61061	1.91663	1.13749	0.710187
maker-Ctg0052-augustus-gene-1.11-mRNA-1	10.0973	13.5623	12.7196	12.501
augustus_masked-Ctg0055-processed-gene-7.4-mRNA-1	0.706073	1.37006	0.782614	0.328858
maker-Ctg0056-augustus-gene-5.7-mRNA-1	0	0.488366	0.366383	0.628405
augustus_masked-Ctg0058-processed-gene-8.7-mRNA-1	4.36788	2.99899	1.86784	2.27268
augustus_masked-Ctg0060-processed-gene-9.2-mRNA-1	1.8411	3.96253	2.13172	1.63726
maker-Ctg0062-augustus-gene-8.8-mRNA-1	14.1799	11.0149	6.32513	4.33172
augustus_masked-Ctg0066-processed-gene-0.4-mRNA-1	22.7136	33.1098	28.4229	15.8699
maker-Ctg0067-augustus-gene-9.9-mRNA-1	0	0	0	0
maker-Ctg0069-augustus-gene-8.2-mRNA-1	8.63633	10.9209	5.99407	6.27162
augustus_masked-Ctg0072-processed-gene-4.2-mRNA-1	0.0920591	0	0.101989	0.0854342
maker-Ctg0074-augustus-gene-1.8-mRNA-1	442.593	274.966	423.183	491.629
maker-Ctg0076-augustus-gene-9.9-mRNA-1	6.43689	8.02267	4.40421	5.31404
augustus_masked-Ctg0081-processed-gene-8.2-mRNA-1	0.148561	0	0	0
maker-Ctg0083-augustus-gene-9.4-mRNA-1	46.2651	110.726	111.12	60.5869
maker-Ctg0087-augustus-gene-2.6-mRNA-1	10.104	10.1056	7.86168	7.80454
maker-Ctg0090-augustus-gene-8.6-mRNA-1	8.20291	7.71359	7.08973	5.7089
maker-Ctg0094-augustus-gene-8.9-mRNA-1	1.09842	0.484275	0.506798	0.758237
augustus_masked-Ctg0098-processed-gene-2.2-mRNA-1	0.175302	0.127183	0.0971023	0.0812951
augustus_masked-Ctg0100-processed-gene-0.3-mRNA-1	22.2942	20.8357	16.8609	20.884
augustus_masked-Ctg0102-processed-gene-5.0-mRNA-1	86.3385	67.9099	72.3708	61.3997
augustus_masked-Ctg0105-processed-gene-6.0-mRNA-1	0.403856	0	0.451165	0.388512
augustus_masked-Ctg0107-processed-gene-5.9-mRNA-1	0.353756	0.518307	0.196268	0
maker-Ctg0109-augustus-gene-1.3-mRNA-1	63.4342	73.647	66.9916	64.7014
maker-Ctg0111-augustus-gene-1.16-mRNA-1	0	0	0	0
maker-Ctg0113-augustus-gene-6.3-mRNA-1	314.108	262.212	254.052	270.926
maker-Ctg0116-augustus-gene-7.20-mRNA-1	3.79474	4.47541	4.81103	4.83792
augustus_masked-Ctg0121-processed-gene-0.3-mRNA-1	0.442549	0.196546	0.753945	1.31658
maker-Ctg0123-augustus-gene-5.11-mRNA-1	3.28041	3.98086	3.29589	2.61393
augustus_masked-Ctg0126-processed-gene-4.5-mRNA-1	10.8064	13.0664	12.805	18.1103
maker-Ctg0128-augustus-gene-4.7-mRNA-1	62.5477	57.1801	41.6007	35.0608
maker-Ctg0131-augustus-gene-2.8-mRNA-1	3.30739	2.47036	0	1.59678
maker-Ctg0134-augustus-gene-2.8-mRNA-1	0	0	0	0
maker-Ctg0137-augustus-gene-5.2-mRNA-1	10.5932	11.8289	15.8335	17.848
augustus_masked-Ctg0141-processed-gene-4.1-mRNA-1	0.984339	0.371721	0.337358	0.193957
maker-Ctg0143-augustus-gene-7.2-mRNA-1	3.04433	3.13764	1.92789	1.97148
augustus_masked-Ctg0146-processed-gene-0.0-mRNA-1	51.6371	76.0555	69.904	59.6296
maker-Ctg0148-augustus-gene-4.9-mRNA-1	70.0222	57.7264	70.6677	67.4166
maker-Ctg0152-augustus-gene-1.4-mRNA-1	15.7151	19.8918	20.5688	19.2417
maker-Ctg0155-augustus-gene-2.6-mRNA-1	19.8472	17.0872	23.2104	17.8563
maker-Ctg0159-augustus-gene-5.10-mRNA-1	2.46939	1.72217	1.36736	1.37374
maker-Ctg0162-augustus-gene-6.17-mRNA-1	0	0	0	0
maker-Ctg0166-augustus-gene-4.6-mRNA-1	4.54205	4.08272	3.04632	3.95395
maker-Ctg0171-augustus-gene-0.5-mRNA-1	0	0.465627	0.729537	0
maker-Ctg0176-augustus-gene-6.8-mRNA-1	26.4248	25.3651	20.8285	20.2307
maker-Ctg0180-augustus-gene-4.9-mRNA-1	18.6214	20.7583	19.5878	21.3736
maker-Ctg0183-augustus-gene-2.6-mRNA-1	11.7027	13.636	9.8339	9.14453
maker-Ctg0186-augustus-gene-5.9-mRNA-1	0	0.180363	0	0
maker-Ctg0190-augustus-gene-4.7-mRNA-1	95.4925	94.6185	85.2253	85.7112
maker-Ctg0193-augustus-gene-4.6-mRNA-1	8.58317	10.4576	4.5828	4.9073
augustus_masked-Ctg0197-processed-gene-4.3-mRNA-1	23.8231	17.6278	17.345	17.7024
maker-Ctg0200-augustus-gene-5.26-mRNA-1	35.4332	27.8012	26.4615	34.7517
augustus_masked-Ctg0204-processed-gene-3.3-mRNA-1	4.67525	5.55489	5.26402	4.40069
maker-Ctg0206-augustus-gene-5.10-mRNA-1	3.15583	2.16484	4.43971	2.77528
maker-Ctg0211-augustus-gene-5.16-mRNA-1	14.6597	15.149	17.2706	20.4908
augustus_masked-Ctg0217-processed-gene-0.1-mRNA-1	0	0	0	0.0950508
maker-Ctg0222-augustus-gene-2.1-mRNA-1	0.663456	1.12581	0.612739	0.72028
maker-Ctg0227-augustus-gene-2.11-mRNA-1	0	0	0	0
augustus_masked-Ctg0231-processed-gene-3.6-mRNA-1	0.194166	0	0.215805	0
maker-Ctg0236-augustus-gene-4.6-mRNA-1	3.19936	2.65689	2.12583	2.17445
augustus_masked-Ctg0242-processed-gene-4.4-mRNA-1	0	0	0	0.116365
maker-Ctg0247-augustus-gene-1.9-mRNA-1	21.4937	14.8169	12.3027	11.2994
augustus_masked-Ctg0252-processed-gene-2.6-mRNA-1	0.151041	0	0	0.282643
maker-Ctg0257-augustus-gene-0.9-mRNA-1	2.17081	3.29673	1.47722	1.74147
maker-Ctg0261-augustus-gene-4.5-mRNA-1	1.26675	0.469974	0.705976	0.604624
maker-Ctg0265-augustus-gene-4.13-mRNA-1	629.468	903.949	587.163	386.668
maker-Ctg0269-augustus-gene-4.7-mRNA-1	0.771536	0.323019	0.661398	1.1445
maker-Ctg0278-augustus-gene-3.12-mRNA-1	7.46879	6.03062	6.07539	7.53291
maker-Ctg0283-augustus-gene-4.12-mRNA-1	5.25234	4.46651	3.14721	2.58456
maker-Ctg0287-augustus-gene-2.7-mRNA-1	1.2699	1.63125	0.718018	1.16452
augustus_masked-Ctg0291-processed-gene-3.2-mRNA-1	0	0	0.0337865	0
maker-Ctg0297-augustus-gene-2.8-mRNA-1	0.50203	0.190873	0.14612	0.150896
maker-Ctg0304-augustus-gene-1.10-mRNA-1	0.997283	0.814372	0.0480194	0.159908
augustus_masked-Ctg0310-processed-gene-2.2-mRNA-1	0	0	0	0
maker-Ctg0315-augustus-gene-0.4-mRNA-1	66.7934	73.9169	49.2488	26.7106
maker-Ctg0322-augustus-gene-2.5-mRNA-1	0	0	0	0
maker-Ctg0326-augustus-gene-1.12-mRNA-1	17.1052	20.3246	13.8067	11.6798
augustus_masked-Ctg0333-processed-gene-4.2-mRNA-1	1.85768	0.542017	0.244872	0.203321
augustus_masked-Ctg0338-processed-gene-2.2-mRNA-1	0	0	0	0
maker-Ctg0343-augustus-gene-1.5-mRNA-1	0.341681	0.219277	0.21021	0.314795
maker-Ctg0349-augustus-gene-0.12-mRNA-1	40.5381	34.3722	45.2525	32.5021
augustus_masked-Ctg0353-processed-gene-3.6-mRNA-1	0	0	0	0
maker-Ctg0359-augustus-gene-0.7-mRNA-1	55.9944	44.2266	25.6111	19.9063
maker-Ctg0364-augustus-gene-3.7-mRNA-1	30.1056	23.6219	24.6895	18.8978
augustus_masked-Ctg0371-processed-gene-2.2-mRNA-1	0.0927688	0.106957	0	0
maker-Ctg0377-augustus-gene-3.12-mRNA-1	4.4791	7.79741	6.20033	6.78134
maker-Ctg0383-augustus-gene-1.10-mRNA-1	15.2715	21.7153	19.9179	18.5897
augustus_masked-Ctg0391-processed-gene-1.1-mRNA-1	143.338	133.317	94.8528	76.2858
maker-Ctg0396-augustus-gene-3.8-mRNA-1	0.0410357	0.118303	0.0454363	0.0754379
maker-Ctg0404-augustus-gene-3.7-mRNA-1	48.9116	61.7916	38.8894	29.9036
maker-Ctg0413-augustus-gene-2.10-mRNA-1	8.14094	6.07506	5.95275	5.52731
maker-Ctg0419-augustus-gene-1.2-mRNA-1	7.89448	5.99323	7.10125	7.02313
maker-Ctg0424-augustus-gene-2.6-mRNA-1	9.30936	6.78284	5.42846	3.87263
maker-Ctg0432-augustus-gene-3.13-mRNA-1	16.6796	21.043	18.5165	17.8037
maker-Ctg0440-augustus-gene-3.20-mRNA-1	0.271573	0.258574	0.068121	0.201637
augustus_masked-Ctg0451-processed-gene-1.4-mRNA-1	0.191077	0	0.212141	0.359369
augustus_masked-Ctg0458-processed-gene-3.0-mRNA-1	7.78279	7.12778	4.64693	4.38281
maker-Ctg0464-augustus-gene-3.12-mRNA-1	1.98211	1.38536	0.651601	1.19729
augustus_masked-Ctg0475-processed-gene-2.1-mRNA-1	8.78299	8.0482	5.57334	6.10521
maker-Ctg0482-augustus-gene-1.1-mRNA-1	17.106	15.1732	9.84509	9.30127
augustus_masked-Ctg0492-processed-gene-1.3-mRNA-1	0.448342	0.323675	0.0413745	0.137677
augustus_masked-Ctg0502-processed-gene-0.2-mRNA-1	6.75501	12.4936	9.86615	2.47312
maker-Ctg0508-augustus-gene-1.8-mRNA-1	16.2718	22.5099	22.588	23.3503
maker-Ctg0513-augustus-gene-2.18-mRNA-1	4.62492	4.41476	2.68113	3.43209
maker-Ctg0522-augustus-gene-0.5-mRNA-1	0.193848	0.280202	0.107344	0.178845
maker-Ctg0533-augustus-gene-1.3-mRNA-1	15.748	17.5115	12.0045	9.32752
maker-Ctg0544-augustus-gene-2.10-mRNA-1	82.8303	56.2148	52.3381	20.5677
maker-Ctg0552-augustus-gene-2.12-mRNA-1	0.541039	0.213304	0.32684	0
maker-Ctg0561-augustus-gene-2.17-mRNA-1	17.6752	24.4804	16.3192	14.3252
maker-Ctg0572-augustus-gene-0.5-mRNA-1	0.128725	0	0.142557	0.356024
maker-Ctg0578-augustus-gene-2.11-mRNA-1	41.7877	46.5718	43.1953	30.8039
maker-Ctg0585-augustus-gene-2.15-mRNA-1	13.8761	16.4229	15.0923	16.6439
maker-Ctg0596-augustus-gene-2.13-mRNA-1	6.00706	15.6174	6.74223	19.9395
maker-Ctg0607-augustus-gene-0.10-mRNA-1	0.155457	0.225365	0.258318	0.575952
augustus_masked-Ctg0614-processed-gene-1.6-mRNA-1	12.5996	11.2921	10.426	9.49919
maker-Ctg0622-augustus-gene-2.13-mRNA-1	96.4646	104.559	94.768	90.9895
augustus_masked-Ctg0632-processed-gene-2.41-mRNA-1	0.55086	0.462847	0	0.127482
augustus_masked-Ctg0642-processed-gene-2.5-mRNA-1	31.9989	37.8286	30.3609	35.82
augustus_masked-Ctg0651-processed-gene-0.4-mRNA-1	0.245394	0.151816	0.0388206	0.0968561
augustus_masked-Ctg0660-processed-gene-2.10-mRNA-1	0	0	0	0
augustus_masked-Ctg0667-processed-gene-1.8-mRNA-1	0.756655	0.121947	0.745108	1.16908
maker-Ctg0686-augustus-gene-2.8-mRNA-1	25.282	49.4369	34.1777	18.3668
augustus_masked-Ctg0695-processed-gene-2.0-mRNA-1	0	0	0	0
maker-Ctg0709-augustus-gene-2.7-mRNA-1	118.563	118.498	95.9528	89.0998
maker-Ctg0720-augustus-gene-2.2-mRNA-1	244.47	324.035	383.483	427.63
maker-Ctg0731-augustus-gene-1.2-mRNA-1	0	0	0	0
maker-Ctg0754-augustus-gene-0.9-mRNA-1	12.6905	12.1447	7.64936	5.59457
maker-Ctg0764-augustus-gene-1.18-mRNA-1	0	0	0.067076	0.055751
maker-Ctg0775-augustus-gene-1.33-mRNA-1	0	0	0	0
maker-Ctg0785-augustus-gene-1.14-mRNA-1	14.7751	19.9034	12.2719	13.0451
augustus_masked-Ctg0804-processed-gene-0.7-mRNA-1	0	0	0	0
augustus_masked-Ctg0816-processed-gene-1.3-mRNA-1	49.1122	44.7172	38.9107	38.0193
maker-Ctg0826-augustus-gene-1.9-mRNA-1	0.872464	4.30884	4.18291	2.70163
maker-Ctg0841-augustus-gene-1.5-mRNA-1	0	12.4953	22.0588	2.72832
augustus_masked-Ctg0850-processed-gene-1.6-mRNA-1	2.3338	2.76623	4.85703	2.68314
maker-Ctg0863-augustus-gene-1.18-mRNA-1	0.888548	0.58563	0.536897	0.374242
maker-Ctg0883-augustus-gene-1.8-mRNA-1	2.75484	1.52821	0.879931	0.682284
maker-Ctg0900-augustus-gene-1.8-mRNA-1	8.89678	7.32648	7.6784	4.61138
maker-Ctg0916-augustus-gene-1.13-mRNA-1	880.006	795.781	892.121	958.615
maker-Ctg0931-augustus-gene-0.5-mRNA-1	0.134689	0.129746	0	0.207009
augustus_masked-Ctg0944-processed-gene-1.5-mRNA-1	1.06127	0.518307	0.98134	1.16221
maker-Ctg0963-augustus-gene-1.5-mRNA-1	0.416127	0.556265	0.0921968	0.154285
maker-Ctg0977-augustus-gene-1.15-mRNA-1	0	0	0	0
maker-Ctg0995-augustus-gene-1.5-mRNA-1	466.468	306.38	345.525	310.472
augustus_masked-Ctg1012-processed-gene-1.2-mRNA-1	0.22156	0	0.246113	1.25403
maker-Ctg1031-augustus-gene-1.8-mRNA-1	0.123892	0.179324	0.205841	0.174498
augustus_masked-Ctg1052-processed-gene-1.2-mRNA-1	2.69027	1.948	1.78798	2.17727
maker-Ctg1065-augustus-gene-1.7-mRNA-1	0	0	0.0457317	0
maker-Ctg1086-augustus-gene-1.2-mRNA-1	9.57178	8.00435	4.76225	4.12225
augustus_masked-Ctg1108-processed-gene-0.4-mRNA-1	14.4858	17.1203	17.8498	15.7285
maker-Ctg1127-augustus-gene-1.7-mRNA-1	2.04772	3.51032	3.32266	4.65668
maker-Ctg1147-augustus-gene-0.3-mRNA-1	0	0	0	0
maker-Ctg1172-augustus-gene-1.8-mRNA-1	1.69955	1.92748	2.29194	1.84698
augustus_masked-Ctg1197-processed-gene-0.4-mRNA-1	0	0	0	0.711568
augustus_masked-Ctg1215-processed-gene-0.1-mRNA-1	54.501	52.8898	46.7315	59.4699
augustus_masked-Ctg1246-processed-gene-0.8-mRNA-1	0.633573	1.16559	0.83564	0.287918
maker-Ctg1267-augustus-gene-0.9-mRNA-1	56.2291	63.4685	72.0588	88.6118
maker-Ctg1326-augustus-gene-0.16-mRNA-1	8.8182	8.53141	7.00617	7.02351
maker-Ctg1348-augustus-gene-0.13-mRNA-1	0.118525	0	0	0
maker-Ctg1369-augustus-gene-0.19-mRNA-1	0.259098	0.219579	0.151873	0.0559975
augustus_masked-Ctg1399-processed-gene-0.4-mRNA-1	12.2655	15.0121	8.48483	6.63966
maker-Ctg1430-augustus-gene-0.7-mRNA-1	253.686	258.952	273.633	237.168
maker-Ctg1464-augustus-gene-0.3-mRNA-1	27.2341	24.209	31.6085	19.78
maker-Ctg1495-augustus-gene-0.3-mRNA-1	0.336233	0.489128	0.496869	1.14751
maker-Ctg1531-augustus-gene-0.5-mRNA-1	20.4549	23.5528	2.52787	8.7997
maker-Ctg1561-augustus-gene-0.6-mRNA-1	22.8885	4.1651	6.3025	13.6416
augustus_masked-Ctg1608-processed-gene-0.3-mRNA-1	92.0301	85.4459	69.2624	74.1843
maker-Ctg1636-augustus-gene-0.5-mRNA-1	32.9026	23.9849	18.3291	18.7201
maker-Ctg1682-augustus-gene-0.15-mRNA-1	1.84563	0	0	0
maker-Ctg1724-augustus-gene-0.5-mRNA-1	11.1193	10.6107	6.4128	6.39502
maker-Ctg1746-augustus-gene-0.12-mRNA-1	9.71588	16.4347	14.1155	9.5562
augustus_masked-Ctg1778-processed-gene-0.2-mRNA-1	4.94296	5.07484	3.81138	5.59875
maker-Ctg1833-augustus-gene-0.5-mRNA-1	0	0	0	0
augustus_masked-Ctg1895-processed-gene-0.5-mRNA-1	0	0	0	0.0396621
augustus_masked-Ctg1943-processed-gene-0.1-mRNA-1	0.214688	0.155243	0.178334	0.0991052
maker-Ctg1990-augustus-gene-0.9-mRNA-1	24.7839	96.6018	35.8279	15.077
maker-Ctg2043-augustus-gene-0.6-mRNA-1	29.7792	25.4	26.2179	31.7902
augustus_masked-Ctg2100-processed-gene-0.1-mRNA-1	46.5937	54.1806	58.547	51.6097
augustus_masked-Ctg2160-processed-gene-0.2-mRNA-1	3.35589	3.03809	4.96393	3.44304
maker-Ctg2211-augustus-gene-0.6-mRNA-1	12.1421	13.3244	11.2953	10.5206
augustus_masked-Ctg2266-processed-gene-0.1-mRNA-1	16.7803	25.3045	22.4194	25.8346
maker-Ctg2317-augustus-gene-0.8-mRNA-1	0.0251542	0	0.0278529	0
augustus_masked-Ctg2393-processed-gene-0.4-mRNA-1	22.7125	18.4464	21.2891	26.338
augustus_masked-Ctg2469-processed-gene-0.0-mRNA-1	65.6702	68.1952	77.7276	59.0179
augustus_masked-Ctg2535-processed-gene-0.0-mRNA-1	53.1061	63.921	65.7064	79.3271
maker-Ctg2636-augustus-gene-0.5-mRNA-1	10.8861	14.8292	13.5194	9.43912
maker-Ctg2713-augustus-gene-0.6-mRNA-1	0	0	0	0
maker-Ctg2789-augustus-gene-0.3-mRNA-1	0	0	2.59e-07	0.166914
maker-Ctg2901-augustus-gene-0.8-mRNA-1	0.290097	0.167891	1.09245	0.97722
maker-Ctg3005-augustus-gene-0.6-mRNA-1	2.51078	1.295	0.407054	0.553796
augustus_masked-Ctg3082-processed-gene-0.1-mRNA-1	0.420777	0	0	0.198234
maker-Ctg3184-augustus-gene-0.9-mRNA-1	0	0	0	0
maker-Ctg3262-augustus-gene-0.2-mRNA-1	70.3732	56.6541	56.4303	57.2801
maker-Ctg3375-augustus-gene-0.6-mRNA-1	7.46879	6.03062	6.07539	7.53291
augustus_masked-Ctg3475-processed-gene-0.2-mRNA-1	0	0	0	0
maker-Ctg3680-augustus-gene-0.1-mRNA-1	0	0	0.109035	0.121824
maker-Ctg3803-augustus-gene-0.4-mRNA-1	2.47167	1.96084	1.40028	0.987248
augustus_masked-Ctg3938-processed-gene-0.0-mRNA-1	13.9187	12.7416	9.21517	14.1814
augustus_masked-Ctg4087-processed-gene-0.2-mRNA-1	0	0	0	0
maker-Ctg4210-augustus-gene-0.1-mRNA-1	0	0	0	0
maker-Ctg4367-augustus-gene-0.3-mRNA-1	0.6536	0.190512	0.144929	0.121993
augustus_masked-Ctg4504-processed-gene-0.0-mRNA-1	5.19254	3.10376	8.89996	5.56106
maker-Ctg4675-augustus-gene-0.1-mRNA-1	2.16611	1.3995	1.06766	1.35639
augustus_masked-Ctg4868-processed-gene-0.2-mRNA-1	26.2796	27.6289	24.141	31.4401
augustus_masked-Ctg5048-processed-gene-0.1-mRNA-1	0	0	0	0
maker-Ctg5259-augustus-gene-0.3-mRNA-1	16.0485	4.72053	5.07284	5.07959
maker-Ctg5585-augustus-gene-0.1-mRNA-1	4.15197	5.61663	3.89228	2.53511
maker-Ctg7497-augustus-gene-0.1-mRNA-1	0	0	0	0.403181
maker-Ctg0001-augustus-gene-14.10-mRNA-1	222.631	157.699	226.36	254.41
augustus_masked-Ctg0002-processed-gene-4.1-mRNA-1	371.946	371.792	525.037	453.039
maker-Ctg0002-augustus-gene-4.6-mRNA-1	0	0	0	0.0674897
augustus_masked-Ctg0004-processed-gene-1.2-mRNA-1	0	0	0	0
augustus_masked-Ctg0005-processed-gene-2.7-mRNA-1	0	0	0	0
maker-Ctg0005-augustus-gene-9.10-mRNA-1	0.722992	0.659357	0.294975	0.280468
maker-Ctg0006-augustus-gene-8.8-mRNA-1	44.4665	37.9589	29.1876	30.4367
augustus_masked-Ctg0008-processed-gene-2.2-mRNA-1	0	0	0.798728	0
augustus_masked-Ctg0009-processed-gene-8.5-mRNA-1	13.9978	19.1558	23.7517	13.1488
maker-Ctg0010-augustus-gene-1.7-mRNA-1	14.2627	16.7665	15.2317	11.8672
maker-Ctg0011-augustus-gene-5.6-mRNA-1	15.4844	15.0897	14.8713	14.4243
augustus_masked-Ctg0013-processed-gene-11.2-mRNA-1	0.181912	0.0749606	0.0863271	0.119522
augustus_masked-Ctg0014-processed-gene-4.1-mRNA-1	39.8421	34.2055	34.7948	28.5893
augustus_masked-Ctg0015-processed-gene-7.1-mRNA-1	0.0592718	0	0.0656499	0
maker-Ctg0016-augustus-gene-11.8-mRNA-1	0	0	0	0
augustus_masked-Ctg0019-processed-gene-11.4-mRNA-1	0	0	0	0
augustus_masked-Ctg0021-processed-gene-3.5-mRNA-1	16.9407	51.4422	73.8694	12.6042
maker-Ctg0022-augustus-gene-4.10-mRNA-1	37.1647	34.6576	30.3624	26.298
augustus_masked-Ctg0024-processed-gene-8.1-mRNA-1	16.3619	13.6902	11.5151	11.3415
augustus_masked-Ctg0026-processed-gene-12.0-mRNA-1	2.6219	2.2783	1.74858	1.72746
augustus_masked-Ctg0027-processed-gene-5.1-mRNA-1	0.701746	0.688651	1.55981	2.20982
maker-Ctg0028-augustus-gene-0.5-mRNA-1	1.40655	2.03145	1.42413	1.07404
maker-Ctg0029-augustus-gene-6.6-mRNA-1	58.9018	50.6664	48.9103	45.3963
augustus_masked-Ctg0032-processed-gene-12.13-mRNA-1	104.627	122.413	88.0496	66.7867
maker-Ctg0033-augustus-gene-5.3-mRNA-1	1.07468	0.779836	0.793722	0.249252
maker-Ctg0035-augustus-gene-3.6-mRNA-1	13.0753	16.0735	18.9656	16.6078
augustus_masked-Ctg0037-processed-gene-1.1-mRNA-1	677.397	688.447	776.946	890.737
augustus_masked-Ctg0039-processed-gene-7.3-mRNA-1	0	0	0	0
maker-Ctg0040-augustus-gene-8.13-mRNA-1	153.846	133.173	126.12	121.794
maker-Ctg0042-augustus-gene-9.8-mRNA-1	38.7447	30.4347	23.7505	18.0639
maker-Ctg0044-augustus-gene-6.10-mRNA-1	0.898825	0.435273	1.43848	1.11339
maker-Ctg0046-augustus-gene-4.5-mRNA-1	0	0	0	0
maker-Ctg0048-augustus-gene-7.10-mRNA-1	0	0	0	0
maker-Ctg0050-augustus-gene-4.10-mRNA-1	0.863032	0.33947	0.260626	0.288681
augustus_masked-Ctg0053-processed-gene-8.2-mRNA-1	54.3248	34.1094	50.317	31.2225
maker-Ctg0055-augustus-gene-3.16-mRNA-1	1.1234	1.40579	0.746434	0.448472
augustus_masked-Ctg0057-processed-gene-8.4-mRNA-1	4.91463	2.22668	2.20904	3.0376
maker-Ctg0058-augustus-gene-4.13-mRNA-1	34.5146	29.9062	25.185	11.3702
maker-Ctg0061-augustus-gene-10.2-mRNA-1	66.4484	73.3213	74.8447	102.707
maker-Ctg0063-augustus-gene-6.5-mRNA-1	28.6946	20.0748	26.8707	17.015
maker-Ctg0066-augustus-gene-5.4-mRNA-1	1.78416	1.36588	1.51109	0.87192
maker-Ctg0068-augustus-gene-2.14-mRNA-1	1272.93	1153.18	1090.68	998.871
maker-Ctg0070-augustus-gene-3.6-mRNA-1	3.62298	5.88325	2.80326	1.78604
maker-Ctg0072-augustus-gene-8.14-mRNA-1	15.3108	15.7121	12.9289	16.3871
augustus_masked-Ctg0075-processed-gene-4.0-mRNA-1	0	0	0	0
maker-Ctg0077-augustus-gene-6.5-mRNA-1	2.28017	0.836734	1.82066	0.79759
maker-Ctg0079-augustus-gene-5.2-mRNA-1	19.9837	22.1258	19.4548	18.4349
maker-Ctg0082-augustus-gene-3.3-mRNA-1	3.68198	2.12951	2.60755	1.71817
augustus_masked-Ctg0085-processed-gene-8.5-mRNA-1	0	0	0	0
maker-Ctg0088-augustus-gene-1.4-mRNA-1	0.28887	0	0.160194	0.540177
augustus_masked-Ctg0096-processed-gene-4.0-mRNA-1	16.2194	12.9556	11.7372	15.3486
maker-Ctg0098-augustus-gene-4.14-mRNA-1	52.9392	57.4871	51.788	39.0722
maker-Ctg0100-augustus-gene-6.12-mRNA-1	84.4618	86.1084	65.478	65.0624
maker-Ctg0102-augustus-gene-7.7-mRNA-1	26.8094	34.0485	28.2159	22.0269
augustus_masked-Ctg0106-processed-gene-1.1-mRNA-1	19.6356	15.1722	15.6848	11.3908
maker-Ctg0107-augustus-gene-8.10-mRNA-1	0	0.0648732	0.198885	0.0414018
augustus_masked-Ctg0110-processed-gene-4.4-mRNA-1	192.331	149.055	168.042	182.696
maker-Ctg0111-augustus-gene-7.22-mRNA-1	0.138471	0.100285	0.225795	1.61e-06
maker-Ctg0115-augustus-gene-0.5-mRNA-1	1159.56	675.367	657.146	578.683
maker-Ctg0118-augustus-gene-0.8-mRNA-1	990.937	1051.86	1129.69	1150.3
maker-Ctg0121-augustus-gene-6.10-mRNA-1	1.77974	1.75028	1.10479	1.66211
augustus_masked-Ctg0125-processed-gene-0.0-mRNA-1	455.642	159.086	296.266	302.942
maker-Ctg0126-augustus-gene-4.13-mRNA-1	96.8739	106.477	88.2116	76.3067
maker-Ctg0129-augustus-gene-2.5-mRNA-1	0	0	0.0584915	0
augustus_masked-Ctg0132-processed-gene-7.3-mRNA-1	44.7641	39.6474	31.9871	26.4755
maker-Ctg0135-augustus-gene-3.7-mRNA-1	0.253512	0.490312	0.936165	0.235029
maker-Ctg0139-augustus-gene-4.11-mRNA-1	7.41723	7.53142	5.25262	3.55879
augustus_masked-Ctg0142-processed-gene-1.1-mRNA-1	8.53702	9.80616	8.79877	7.10063
maker-Ctg0144-augustus-gene-6.12-mRNA-1	5.056	4.31679	2.33964	2.68371
augustus_masked-Ctg0147-processed-gene-1.3-mRNA-1	67.5828	72.5541	65.7109	67.3899
maker-Ctg0149-augustus-gene-4.6-mRNA-1	4.82919	3.76171	2.80233	2.9455
augustus_masked-Ctg0153-processed-gene-4.3-mRNA-1	13.8595	18.556	14.2026	9.22003
maker-Ctg0156-augustus-gene-4.6-mRNA-1	2.12113	1.81894	1.09724	1.04689
maker-Ctg0160-augustus-gene-3.8-mRNA-1	10.4506	13.5931	47.5534	90.5786
augustus_masked-Ctg0164-processed-gene-2.5-mRNA-1	0.421144	2.43602	1.92405	0.388767
maker-Ctg0168-augustus-gene-4.7-mRNA-1	0	0	0	0
maker-Ctg0173-augustus-gene-3.8-mRNA-1	3.78215	4.51715	3.79928	1.81526
maker-Ctg0177-augustus-gene-5.7-mRNA-1	364.606	453.164	581.302	870.701
maker-Ctg0181-augustus-gene-2.6-mRNA-1	0	0	0.289857	0
maker-Ctg0184-augustus-gene-6.8-mRNA-1	14.518	16.7595	17.2608	18.1802
maker-Ctg0187-augustus-gene-5.15-mRNA-1	0	0.0749224	0	0
maker-Ctg0191-augustus-gene-4.10-mRNA-1	352.159	396.529	372.535	306.321
augustus_masked-Ctg0195-processed-gene-1.2-mRNA-1	0	0	0	0
augustus_masked-Ctg0198-processed-gene-3.0-mRNA-1	22.4387	30.1688	23.252	25.6309
augustus_masked-Ctg0202-processed-gene-3.1-mRNA-1	0.41003	0.429768	0.268269	0.222651
maker-Ctg0204-augustus-gene-5.12-mRNA-1	2.35356	3.4394	1.9231	1.66089
augustus_masked-Ctg0209-processed-gene-2.1-mRNA-1	0	0	0	0
augustus_masked-Ctg0214-processed-gene-2.2-mRNA-1	0.188901	0	0	0
augustus_masked-Ctg0219-processed-gene-3.0-mRNA-1	1.56049	0.397954	1.42323	2.32816
maker-Ctg0224-augustus-gene-3.6-mRNA-1	4.25583	9.46838	5.65012	5.41005
maker-Ctg0228-augustus-gene-4.8-mRNA-1	5.5584	5.01243	4.58527	4.80485
maker-Ctg0232-augustus-gene-1.9-mRNA-1	1.34995	0.984204	0.449059	0.504214
augustus_masked-Ctg0238-processed-gene-2.9-mRNA-1	0	0	0	0
maker-Ctg0243-augustus-gene-4.9-mRNA-1	2.78197	4.01148	3.39906	2.91116
maker-Ctg0249-augustus-gene-0.5-mRNA-1	0	0.0530998	0	0.0338787
maker-Ctg0253-augustus-gene-1.5-mRNA-1	1.89572	4.12035	2.58456	2.22716
maker-Ctg0258-augustus-gene-2.5-mRNA-1	43.8041	43.1137	46.3604	40.4388
maker-Ctg0263-augustus-gene-3.11-mRNA-1	43.8583	45.9526	28.2814	28.7514
augustus_masked-Ctg0267-processed-gene-1.3-mRNA-1	0	0	0	0
maker-Ctg0270-augustus-gene-4.14-mRNA-1	5.56303	6.8543	4.6301	5.28674
augustus_masked-Ctg0276-processed-gene-2.0-mRNA-1	1.32241	1.13513	0.989469	0.559618
maker-Ctg0280-augustus-gene-4.5-mRNA-1	6.49384	10.7986	5.94266	6.02337
augustus_masked-Ctg0285-processed-gene-1.0-mRNA-1	10.9329	14.472	7.2863	5.9796
maker-Ctg0288-augustus-gene-4.11-mRNA-1	123.835	78.3574	79.0297	71.1177
maker-Ctg0293-augustus-gene-4.14-mRNA-1	6.95577	7.81697	5.68146	4.54943
augustus_masked-Ctg0301-processed-gene-4.4-mRNA-1	1.13645	2.11874	0.899239	0.902656
maker-Ctg0306-augustus-gene-1.10-mRNA-1	0	0	0	0
maker-Ctg0311-augustus-gene-3.14-mRNA-1	70.6456	76.2862	61.7086	58.905
augustus_masked-Ctg0317-processed-gene-4.2-mRNA-1	0.107511	0.193839	0.238094	0.0989054
maker-Ctg0328-augustus-gene-0.3-mRNA-1	21.0798	12.0832	6.73368	8.02943
maker-Ctg0335-augustus-gene-1.13-mRNA-1	75.0267	106.812	77.86	61.8206
augustus_masked-Ctg0340-processed-gene-2.0-mRNA-1	24.0031	26.56	21.8061	16.3106
maker-Ctg0344-augustus-gene-3.8-mRNA-1	11.216	7.64713	6.44983	10.1826
augustus_masked-Ctg0356-processed-gene-2.6-mRNA-1	1.08409	0.83773	0.640468	0.802702
maker-Ctg0360-augustus-gene-2.4-mRNA-1	26.3238	24.3203	22.6327	25.2943
maker-Ctg0374-augustus-gene-1.6-mRNA-1	0.244354	0.10078	0.19328	0.128592
maker-Ctg0379-augustus-gene-3.16-mRNA-1	19.5794	16.029	12.4476	9.62159
maker-Ctg0384-augustus-gene-3.12-mRNA-1	28.387	19.9124	7.57187	10.3758
augustus_masked-Ctg0399-processed-gene-3.5-mRNA-1	0	0	0	0
maker-Ctg0407-augustus-gene-3.11-mRNA-1	11.6313	10.3453	8.72287	8.22929
maker-Ctg0415-augustus-gene-2.5-mRNA-1	9.51623	7.39682	6.36684	6.436
maker-Ctg0420-augustus-gene-1.13-mRNA-1	1.87234	2.59531	1.03671	0.931442
maker-Ctg0426-augustus-gene-1.5-mRNA-1	2.89958	1.87107	0.793281	0.659659
augustus_masked-Ctg0437-processed-gene-3.4-mRNA-1	2.79679	4.35389	4.17009	3.97444
maker-Ctg0445-augustus-gene-0.3-mRNA-1	7.53106	7.67126	2.90302	2.80897
maker-Ctg0452-augustus-gene-3.8-mRNA-1	21.4421	20.0724	25.6606	24.6845
maker-Ctg0460-augustus-gene-2.6-mRNA-1	5.49283	4.61659	2.38099	3.39259
augustus_masked-Ctg0468-processed-gene-1.1-mRNA-1	11.9481	11.5969	11.4893	8.92398
maker-Ctg0477-augustus-gene-3.6-mRNA-1	22.5778	18.1452	16.0283	15.0294
augustus_masked-Ctg0486-processed-gene-3.7-mRNA-1	0.823861	1.11678	0.741368	0.237627
augustus_masked-Ctg0495-processed-gene-3.0-mRNA-1	0.0814324	0	0.365543	0
maker-Ctg0504-augustus-gene-2.1-mRNA-1	6.01985	4.50322	5.12303	5.27337
maker-Ctg0510-augustus-gene-3.8-mRNA-1	3.13698	3.12828	2.18171	1.55356
maker-Ctg0516-augustus-gene-2.11-mRNA-1	14.7386	23.4471	19.4973	17.0903
augustus_masked-Ctg0526-processed-gene-0.3-mRNA-1	0	0.0858181	0.0987973	0
augustus_masked-Ctg0539-processed-gene-2.6-mRNA-1	2.44339	2.04914	1.93269	1.64163
augustus_masked-Ctg0547-processed-gene-1.0-mRNA-1	0	0	0	0.340617
maker-Ctg0555-augustus-gene-2.11-mRNA-1	2.54168	2.12584	1.53419	1.47463
maker-Ctg0564-augustus-gene-2.9-mRNA-1	19.3417	25.598	19.8722	20.9272
maker-Ctg0574-augustus-gene-1.12-mRNA-1	0.284416	0.26355	0.157458	0.13071
maker-Ctg0581-augustus-gene-2.14-mRNA-1	46.927	55.7751	48.7166	44.1882
maker-Ctg0589-augustus-gene-2.8-mRNA-1	15.9944	16.7011	12.1342	15.5313
maker-Ctg0598-augustus-gene-1.7-mRNA-1	49.1636	45.4087	30.7329	23.4384
maker-Ctg0609-augustus-gene-2.11-mRNA-1	21.7315	18.6848	24.8984	29.5703
maker-Ctg0617-augustus-gene-2.14-mRNA-1	32.756	28.0291	21.8202	23.4324
maker-Ctg0624-augustus-gene-2.16-mRNA-1	0.0228832	0.032993	0	0.0210403
augustus_masked-Ctg0636-processed-gene-1.0-mRNA-1	5.76136	8.25213	11.231	11.0697
maker-Ctg0644-augustus-gene-0.14-mRNA-1	10.818	9.34751	7.85617	7.68905
maker-Ctg0653-augustus-gene-0.6-mRNA-1	0.113628	0.0658868	0.0839455	0.140089
maker-Ctg0663-augustus-gene-1.5-mRNA-1	0	0	0	0
maker-Ctg0669-augustus-gene-2.4-mRNA-1	1.3405	1.3004	0.674684	0.539543
maker-Ctg0677-augustus-gene-2.14-mRNA-1	4.58769	7.06871	5.39393	4.08473
augustus_masked-Ctg0690-processed-gene-1.5-mRNA-1	0.676141	0.410986	0.315262	0.196655
maker-Ctg0698-augustus-gene-2.8-mRNA-1	3.07229	3.17873	3.81099	2.71538
maker-Ctg0713-augustus-gene-0.11-mRNA-1	0.581505	0.419263	0.31928	0.170517
maker-Ctg0724-augustus-gene-2.2-mRNA-1	3.36793	3.50003	1.89716	1.20945
maker-Ctg0734-augustus-gene-1.7-mRNA-1	40.6747	45.5129	43.7872	42.2041
augustus_masked-Ctg0747-processed-gene-0.0-mRNA-1	0	0.116983	3.18e-09	0.30127
maker-Ctg0757-augustus-gene-2.4-mRNA-1	51.1799	51.9457	47.8116	47.4157
augustus_masked-Ctg0772-processed-gene-1.4-mRNA-1	119.934	155.622	135.199	127.171
maker-Ctg0780-augustus-gene-0.6-mRNA-1	3.04968	2.04677	1.44317	1.736
maker-Ctg0791-augustus-gene-1.5-mRNA-1	0.0379645	0.0548194	0	0
augustus_masked-Ctg0807-processed-gene-1.7-mRNA-1	0.524308	0.434214	0.497833	0.624143
maker-Ctg0819-augustus-gene-1.9-mRNA-1	0.624155	0.632418	0.502447	0.807695
maker-Ctg0830-augustus-gene-0.3-mRNA-1	1.04577	0.642964	0.794057	0.858391
maker-Ctg0844-augustus-gene-0.5-mRNA-1	4.92564	5.83207	4.55837	4.41147
maker-Ctg0855-augustus-gene-1.7-mRNA-1	75.5838	100.101	86.5541	82.0214
augustus_masked-Ctg0867-processed-gene-1.0-mRNA-1	2.29726	2.12108	1.60242	1.21173
maker-Ctg0876-augustus-gene-1.20-mRNA-1	2.08774	3.34981	4.54281	4.55612
augustus_masked-Ctg0893-processed-gene-1.6-mRNA-1	0	0	0	0
maker-Ctg0908-augustus-gene-1.7-mRNA-1	15.1546	13.3491	6.32751	10.2315
maker-Ctg0923-augustus-gene-1.9-mRNA-1	15.3854	14.2306	13.614	16.1484
maker-Ctg0936-augustus-gene-1.12-mRNA-1	0	1.23436	0	0
maker-Ctg0950-augustus-gene-1.7-mRNA-1	2.16456	0.647695	0.9672	1.25214
maker-Ctg0967-augustus-gene-0.7-mRNA-1	0	0	0	0
maker-Ctg0981-augustus-gene-1.6-mRNA-1	11.7786	13.2791	12.1785	9.86478
augustus_masked-Ctg0999-processed-gene-1.1-mRNA-1	93.23	105.205	80.8275	67.2313
maker-Ctg1020-augustus-gene-1.5-mRNA-1	2.22428	1.74589	1.58116	1.28339
maker-Ctg1038-augustus-gene-0.1-mRNA-1	6.30671	8.98542	4.3397	4.65269
maker-Ctg1056-augustus-gene-0.7-mRNA-1	16.9392	21.1875	19.5662	26.3314
maker-Ctg1074-augustus-gene-0.7-mRNA-1	0.702622	0.55785	0.389034	0.485318
maker-Ctg1092-augustus-gene-0.9-mRNA-1	0.71644	1.03799	0.396809	0.331522
maker-Ctg1112-augustus-gene-1.8-mRNA-1	11.4319	12.0652	9.31629	8.65846
maker-Ctg1133-augustus-gene-1.4-mRNA-1	2.18208	2.83117	1.03568	0.780217
maker-Ctg1153-augustus-gene-1.9-mRNA-1	0	0	0	0
augustus_masked-Ctg1180-processed-gene-1.1-mRNA-1	57.4167	62.1171	50.7588	54.1804
maker-Ctg1202-augustus-gene-0.7-mRNA-1	0.155301	0	0.172277	0
maker-Ctg1224-augustus-gene-0.19-mRNA-1	60.0657	57.7794	68.1579	62.8345
maker-Ctg1253-augustus-gene-0.10-mRNA-1	0	0	2.68087	0
maker-Ctg1280-augustus-gene-0.14-mRNA-1	0	0	0	0
maker-Ctg1306-augustus-gene-0.17-mRNA-1	11.6331	13.7414	8.48803	8.1137
maker-Ctg1332-augustus-gene-0.7-mRNA-1	2.19059	8.19074	7.06725	19.0221
augustus_masked-Ctg1355-processed-gene-0.3-mRNA-1	0.369442	0.541793	0.615144	0.173543
maker-Ctg1412-augustus-gene-0.7-mRNA-1	52.3295	68.4133	55.5013	39.7878
maker-Ctg1438-augustus-gene-0.11-mRNA-1	123.678	156.357	92.9646	72.0339
maker-Ctg1474-augustus-gene-0.7-mRNA-1	27.8366	49.582	31.3073	23.458
maker-Ctg1507-augustus-gene-0.16-mRNA-1	0	0	0	0
augustus_masked-Ctg1544-processed-gene-0.0-mRNA-1	9.87534	13.5623	11.7365	13.0134
maker-Ctg1575-augustus-gene-0.6-mRNA-1	0.193305	0.56746	0	0.0909148
augustus_masked-Ctg1616-processed-gene-0.2-mRNA-1	6.38118	7.20392	4.16696	2.5764
augustus_masked-Ctg1653-processed-gene-0.0-mRNA-1	0.834984	1.20085	1.38561	0.956142
augustus_masked-Ctg1696-processed-gene-0.3-mRNA-1	5.01363	3.63789	3.91671	3.09325
maker-Ctg1734-augustus-gene-0.6-mRNA-1	2.89755	2.14225	1.40142	2.32431
maker-Ctg1757-augustus-gene-0.2-mRNA-1	2.96548	25.5327	0	2.21006
maker-Ctg1795-augustus-gene-0.4-mRNA-1	79.7986	69.6995	79.3049	76.2138
augustus_masked-Ctg1853-processed-gene-0.0-mRNA-1	8.83489	6.89849	8.58452	6.60597
maker-Ctg1912-augustus-gene-0.8-mRNA-1	7.47238	25.0345	8.33041	14.5474
maker-Ctg1960-augustus-gene-0.5-mRNA-1	20.676	11.8999	14.4208	17.4665
augustus_masked-Ctg2009-processed-gene-0.2-mRNA-1	1147.05	336.9	1617.64	4672.75
maker-Ctg2063-augustus-gene-0.5-mRNA-1	0.486873	0.280694	0.280321	0.232679
augustus_masked-Ctg2125-processed-gene-0.1-mRNA-1	3.83187	1.93849	2.49323	1.94427
maker-Ctg2173-augustus-gene-0.9-mRNA-1	0.0953792	0	0	0
augustus_masked-Ctg2224-processed-gene-0.1-mRNA-1	0.285177	0	0	0
maker-Ctg2288-augustus-gene-0.8-mRNA-1	17.7969	26.1679	12.8696	7.55987
maker-Ctg2339-augustus-gene-0.3-mRNA-1	3.41548	1.04933	0	2.97811
augustus_masked-Ctg2421-processed-gene-0.1-mRNA-1	0.719021	0.237219	0.283349	0.495463
maker-Ctg2487-augustus-gene-0.0-mRNA-1	1.10226	0.577912	0.299305	0.529739
maker-Ctg2566-augustus-gene-0.1-mRNA-1	6.02494	5.9464	4.70711	4.32416
augustus_masked-Ctg2660-processed-gene-0.0-mRNA-1	39.6356	41.3318	56.9505	48.5016
maker-Ctg2737-augustus-gene-0.3-mRNA-1	0	0	0	0
augustus_masked-Ctg2839-processed-gene-0.1-mRNA-1	0	0	0	0
augustus_masked-Ctg2946-processed-gene-0.0-mRNA-1	0	0	0	0
augustus_masked-Ctg3033-processed-gene-0.0-mRNA-1	14.5252	17.777	14.0923	16.1493
maker-Ctg3108-augustus-gene-0.8-mRNA-1	7.2369	3.99006	3.14463	3.54076
augustus_masked-Ctg3209-processed-gene-0.3-mRNA-1	0	0.180363	0.411915	0
maker-Ctg3302-augustus-gene-0.8-mRNA-1	1.01201	1.30664	0.381952	0.440408
augustus_masked-Ctg3413-processed-gene-0.0-mRNA-1	0	0	0	0
augustus_masked-Ctg3511-processed-gene-0.0-mRNA-1	0	0	0	0
augustus_masked-Ctg3613-processed-gene-0.0-mRNA-1	148.37	140.719	145.379	171.172
maker-Ctg3720-augustus-gene-0.4-mRNA-1	2.83573	3.35234	3.72001	3.62828
maker-Ctg3843-augustus-gene-0.5-mRNA-1	135.839	120.964	137.63	124.219
augustus_masked-Ctg3986-processed-gene-0.0-mRNA-1	2.45036	2.12962	2.4717	1.82537
maker-Ctg4133-augustus-gene-0.10-mRNA-1	0	0.145699	0.0558068	0
augustus_masked-Ctg4267-processed-gene-0.0-mRNA-1	7.81242	7.66862	9.70628	9.93712
maker-Ctg4412-augustus-gene-0.6-mRNA-1	1.49018	2.08598	0.8049	0.467809
maker-Ctg4540-augustus-gene-0.3-mRNA-1	0	0	0	0
augustus_masked-Ctg4724-processed-gene-0.1-mRNA-1	58.4591	59.656	55.1383	46.7077
augustus_masked-Ctg4917-processed-gene-0.0-mRNA-1	0	0	0.176494	0
maker-Ctg5125-augustus-gene-0.1-mRNA-1	19.74	27.1734	24.7603	23.1435
maker-Ctg5347-augustus-gene-0.3-mRNA-1	2.31939	2.5354	1.56687	2.04945
maker-Ctg5711-augustus-gene-0.2-mRNA-1	0	0.317156	0.24195	0
augustus_masked-Ctg6110-processed-gene-0.1-mRNA-1	2.93871	1.83076	1.86074	1.07336
maker-Ctg6676-augustus-gene-0.1-mRNA-1	0.201082	0.454101	0.512625	0.390634
augustus_masked-Ctg7955-processed-gene-0.0-mRNA-1	12.0689	22.7395	14.5884	15.9717
maker-Ctg0001-augustus-gene-22.7-mRNA-1	1.15853	2.60352	5.98739	2.88775
maker-Ctg0002-augustus-gene-13.12-mRNA-1	9.77651	8.64412	5.04013	6.09881
augustus_masked-Ctg0003-processed-gene-20.1-mRNA-1	410.667	503.736	533.957	461.3
maker-Ctg0004-augustus-gene-16.6-mRNA-1	0.944949	1.62372	1.56995	1.03675
maker-Ctg0005-augustus-gene-10.14-mRNA-1	23.8247	28.9403	19.3578	17.1353
maker-Ctg0006-augustus-gene-11.7-mRNA-1	0	0	0	0
augustus_masked-Ctg0007-processed-gene-6.3-mRNA-1	0.339759	0.246431	0.282299	0.630013
maker-Ctg0008-augustus-gene-15.7-mRNA-1	12.7096	11.7147	10.9002	9.60862
maker-Ctg0009-augustus-gene-16.14-mRNA-1	1.52105	0.773594	0.494214	0.53861
maker-Ctg0010-augustus-gene-16.14-mRNA-1	79.2452	101.044	100.268	76.3589
augustus_masked-Ctg0012-processed-gene-8.4-mRNA-1	0.28909	0.209433	0.320234	0.200676
maker-Ctg0013-augustus-gene-12.8-mRNA-1	1147.34	751.548	737.085	479.072
maker-Ctg0014-augustus-gene-14.8-mRNA-1	126.969	110.864	148.101	111.619
maker-Ctg0015-augustus-gene-13.8-mRNA-1	33.9706	31.5026	31.9232	33.3741
augustus_masked-Ctg0017-processed-gene-11.1-mRNA-1	1.10152	1.26019	0.609958	0.338641
maker-Ctg0019-augustus-gene-3.4-mRNA-1	5.95291	9.13724	8.41066	3.20012
maker-Ctg0021-augustus-gene-6.7-mRNA-1	5.94683	7.80058	3.63652	3.26354
augustus_masked-Ctg0023-processed-gene-4.9-mRNA-1	27.0835	35.6166	34.6289	40.3789
augustus_masked-Ctg0025-processed-gene-7.4-mRNA-1	707.943	719.492	594.115	439.616
maker-Ctg0026-augustus-gene-10.9-mRNA-1	0.523836	1.03245	1.05481	0.834688
maker-Ctg0027-augustus-gene-13.21-mRNA-1	23.1246	35.6012	17.7159	10.1206
maker-Ctg0028-augustus-gene-4.9-mRNA-1	52.1285	52.5284	36.8773	35.0665
maker-Ctg0030-augustus-gene-10.8-mRNA-1	2.76604	1.31795	1.5447	1.79163
maker-Ctg0032-augustus-gene-4.12-mRNA-1	69.8326	80.8842	69.958	62.9565
maker-Ctg0034-augustus-gene-4.6-mRNA-1	0.0890728	0.258528	0.695593	0.247888
maker-Ctg0035-augustus-gene-9.8-mRNA-1	8.41297	6.15565	4.16896	4.71301
maker-Ctg0037-augustus-gene-3.7-mRNA-1	413.074	386.917	316.405	206.448
maker-Ctg0039-augustus-gene-8.6-mRNA-1	0.0910328	0.394641	1.15939	0.461749
maker-Ctg0041-augustus-gene-8.8-mRNA-1	87.2109	80.8915	65.1111	50.631
maker-Ctg0043-augustus-gene-1.16-mRNA-1	2.47927	2.60986	1.79111	2.64958
maker-Ctg0045-augustus-gene-11.5-mRNA-1	10.2074	11.6433	7.6478	9.23833
augustus_masked-Ctg0047-processed-gene-6.0-mRNA-1	0	0	0	0
maker-Ctg0049-augustus-gene-1.10-mRNA-1	0.185153	0.26879	0.717939	0.343681
augustus_masked-Ctg0051-processed-gene-7.1-mRNA-1	13.0663	11.2533	9.03142	6.87634
maker-Ctg0054-augustus-gene-2.4-mRNA-1	0.744778	2.43291	0.618857	0.345647
augustus_masked-Ctg0056-processed-gene-3.2-mRNA-1	2.75955	2.17173	2.1835	1.31469
maker-Ctg0057-augustus-gene-5.9-mRNA-1	9.48389	11.6606	9.40338	10.898
maker-Ctg0059-augustus-gene-10.11-mRNA-1	47.7387	55.312	63.2231	53.9776
maker-Ctg0062-augustus-gene-1.2-mRNA-1	4.28629	3.57775	2.13384	2.2104
maker-Ctg0064-augustus-gene-4.7-mRNA-1	18.1101	14.6521	16.5252	15.158
maker-Ctg0067-augustus-gene-1.9-mRNA-1	0	0	0	0
maker-Ctg0068-augustus-gene-9.19-mRNA-1	45.3294	56.0006	38.9086	38.8496
maker-Ctg0073-augustus-gene-4.7-mRNA-1	15.616	15.0371	14.0256	14.7708
augustus_masked-Ctg0076-processed-gene-9.7-mRNA-1	5.85238	5.30653	0.833987	1.31816
maker-Ctg0078-augustus-gene-1.11-mRNA-1	2.43789	2.12513	1.53611	1.39487
maker-Ctg0080-augustus-gene-2.5-mRNA-1	1.17703	1.82023	0.782341	1.16299
maker-Ctg0086-augustus-gene-2.2-mRNA-1	0	0	0	0
maker-Ctg0089-augustus-gene-2.5-mRNA-1	14.4329	6.96223	5.1955	6.33494
maker-Ctg0094-augustus-gene-0.14-mRNA-1	0	0	0	0
maker-Ctg0096-augustus-gene-7.13-mRNA-1	125.637	139.927	154.03	142.478
augustus_masked-Ctg0099-processed-gene-4.0-mRNA-1	1.36686	1.21072	0.925323	0.351589
maker-Ctg0101-augustus-gene-3.8-mRNA-1	84.4633	75.1786	47.7929	42.9802
maker-Ctg0104-augustus-gene-2.7-mRNA-1	22.4074	21.5311	20.0961	18.2315
maker-Ctg0106-augustus-gene-4.5-mRNA-1	0.228213	0.0659565	0.0505481	0
maker-Ctg0108-augustus-gene-4.13-mRNA-1	82.9213	99.2901	91.1391	113.34
maker-Ctg0110-augustus-gene-5.13-mRNA-1	0	0	0.0379324	0
maker-Ctg0112-augustus-gene-7.12-mRNA-1	1.00401	0.769129	0.58873	0.709354
augustus_masked-Ctg0116-processed-gene-5.1-mRNA-1	0.9895	0.871718	1.09864	2.23511
maker-Ctg0119-augustus-gene-2.1-mRNA-1	0.615659	1.50743	0.455828	0.386518
maker-Ctg0122-augustus-gene-6.12-mRNA-1	26.9061	29.4591	31.9081	19.6371
maker-Ctg0125-augustus-gene-4.10-mRNA-1	21.865	22.9536	22.3044	12.3145
augustus_masked-Ctg0128-processed-gene-0.3-mRNA-1	17.9473	30.3286	50.178	20.3966
maker-Ctg0130-augustus-gene-3.6-mRNA-1	19.3728	21.9293	16.8163	11.2877
augustus_masked-Ctg0133-processed-gene-5.0-mRNA-1	12.3817	10.7039	9.17837	8.53231
maker-Ctg0136-augustus-gene-1.8-mRNA-1	3.54954	1.83609	1.55298	1.01012
augustus_masked-Ctg0140-processed-gene-5.5-mRNA-1	73.7322	133.471	132.187	101.583
maker-Ctg0142-augustus-gene-6.5-mRNA-1	36.4845	41.1239	30.0262	31.1471
maker-Ctg0145-augustus-gene-1.14-mRNA-1	10.5595	10.3253	8.09701	10.0763
maker-Ctg0147-augustus-gene-5.8-mRNA-1	33.2372	25.7056	19.188	23.6358
augustus_masked-Ctg0151-processed-gene-5.2-mRNA-1	1.85787	1.17126	1.43172	1.04788
maker-Ctg0153-augustus-gene-5.14-mRNA-1	1.67214	0.883606	0.541986	0.939725
maker-Ctg0157-augustus-gene-6.9-mRNA-1	8.02597	10.084	7.15962	5.98119
augustus_masked-Ctg0162-processed-gene-1.4-mRNA-1	0	0	0	0
maker-Ctg0164-augustus-gene-6.14-mRNA-1	47.0897	75.048	57.0858	36.2781
maker-Ctg0170-augustus-gene-0.3-mRNA-1	0.425114	1.58917	1.67564	2.46789
maker-Ctg0175-augustus-gene-1.10-mRNA-1	1.90105	2.09512	0.949259	1.43867
maker-Ctg0179-augustus-gene-5.8-mRNA-1	3.9759	5.68999	3.43267	3.62994
maker-Ctg0182-augustus-gene-1.6-mRNA-1	1.75795	3.98044	3.05365	2.85682
augustus_masked-Ctg0186-processed-gene-2.3-mRNA-1	18.0205	21.4377	19.9601	25.6104
maker-Ctg0189-augustus-gene-0.12-mRNA-1	11.2745	10.2622	7.9258	7.96013
maker-Ctg0192-augustus-gene-1.9-mRNA-1	0.584309	0.338177	0.129436	0.107961
maker-Ctg0195-augustus-gene-5.4-mRNA-1	4.14766	2.85016	1.78774	3.32577
augustus_masked-Ctg0200-processed-gene-3.5-mRNA-1	202.154	293.265	234.187	231.626
augustus_masked-Ctg0203-processed-gene-5.6-mRNA-1	0	0	0.649542	0
maker-Ctg0205-augustus-gene-5.16-mRNA-1	2.9694	1.51612	1.04262	0.567034
maker-Ctg0210-augustus-gene-5.12-mRNA-1	61.1512	74.5666	56.5355	35.1777
maker-Ctg0215-augustus-gene-1.3-mRNA-1	5.43746	5.95741	3.68577	3.67436
augustus_masked-Ctg0221-processed-gene-4.1-mRNA-1	116.788	94.4468	71.9468	79.862
augustus_masked-Ctg0226-processed-gene-5.2-mRNA-1	0	0	0	0
maker-Ctg0230-augustus-gene-0.9-mRNA-1	0	0	0	0
maker-Ctg0234-augustus-gene-5.8-mRNA-1	0	0.135086	0.0345547	0.0287238
maker-Ctg0239-augustus-gene-4.6-mRNA-1	46.135	47.6014	34.0457	29.9143
maker-Ctg0245-augustus-gene-5.6-mRNA-1	79.1327	74.0685	62.092	63.2535
maker-Ctg0250-augustus-gene-2.11-mRNA-1	0	0	0	0
maker-Ctg0254-augustus-gene-4.18-mRNA-1	0	0.021422	0	0.0273151
maker-Ctg0259-augustus-gene-4.12-mRNA-1	142.872	188.42	152.885	135.386
maker-Ctg0264-augustus-gene-3.5-mRNA-1	0.184721	0	0.410096	0.173543
maker-Ctg0268-augustus-gene-3.5-mRNA-1	55.6343	44.8225	45.5561	50.3106
maker-Ctg0272-augustus-gene-4.17-mRNA-1	0	0	0	0
maker-Ctg0277-augustus-gene-2.5-mRNA-1	1.08349	0	0	2.11813
maker-Ctg0281-augustus-gene-4.18-mRNA-1	3.78589	4.25852	2.81055	2.78162
maker-Ctg0286-augustus-gene-2.5-mRNA-1	0.515542	0.309669	0.214062	0.118483
maker-Ctg0289-augustus-gene-4.21-mRNA-1	8.65149	10.9483	8.86069	6.65746
augustus_masked-Ctg0296-processed-gene-2.1-mRNA-1	35.389	32.6891	31.6538	34.5757
augustus_masked-Ctg0303-processed-gene-4.3-mRNA-1	17.1245	18.3599	18.6054	15.0361
augustus_masked-Ctg0308-processed-gene-3.2-mRNA-1	19.6101	15.3841	15.0847	15.9355
augustus_masked-Ctg0314-processed-gene-3.0-mRNA-1	11.5342	18.4946	13.0898	14.7469
maker-Ctg0319-augustus-gene-4.4-mRNA-1	0	0.0585691	0	0
maker-Ctg0325-augustus-gene-2.8-mRNA-1	0	0	0	0
maker-Ctg0331-augustus-gene-2.3-mRNA-1	4.48951	2.94304	2.05034	5.67765
maker-Ctg0336-augustus-gene-3.13-mRNA-1	2.02233	2.17107	2.90403	2.63527
maker-Ctg0341-augustus-gene-0.2-mRNA-1	21.5957	13.6001	10.528	10.3898
maker-Ctg0347-augustus-gene-2.3-mRNA-1	0.701816	0.676803	0.557099	0.328857
maker-Ctg0351-augustus-gene-3.23-mRNA-1	9.68483	8.72106	6.54666	7.42024
maker-Ctg0357-augustus-gene-2.12-mRNA-1	2.28914	3.41027	1.87934	1.44474
maker-Ctg0363-augustus-gene-1.4-mRNA-1	0.162605	0.705527	0.180095	0
maker-Ctg0368-augustus-gene-3.14-mRNA-1	10.7579	4.5828	2.93221	3.3249
maker-Ctg0376-augustus-gene-0.9-mRNA-1	9.39938	9.63265	8.98015	10.4921
maker-Ctg0381-augustus-gene-3.10-mRNA-1	66.013	102.501	61.1949	30.7701
maker-Ctg0386-augustus-gene-3.3-mRNA-1	10.9685	11.1907	7.48251	8.3835
augustus_masked-Ctg0395-processed-gene-3.0-mRNA-1	0	0	0	0
maker-Ctg0402-augustus-gene-1.7-mRNA-1	10.4309	13.0929	11.4013	9.93124
augustus_masked-Ctg0412-processed-gene-3.6-mRNA-1	0	0	0	0
maker-Ctg0417-augustus-gene-3.11-mRNA-1	7.53247	4.32233	3.11395	3.92581
augustus_masked-Ctg0422-processed-gene-2.4-mRNA-1	3.04676	5.33926	4.4635	4.26704
maker-Ctg0430-augustus-gene-1.5-mRNA-1	19.3254	11.252	15.9387	16.2587
maker-Ctg0439-augustus-gene-1.11-mRNA-1	0	0	0	0
maker-Ctg0447-augustus-gene-1.3-mRNA-1	15.5654	18.7504	16.5022	12.1118
maker-Ctg0455-augustus-gene-1.8-mRNA-1	0.0779625	0.0374803	0.0575514	0.0717133
maker-Ctg0463-augustus-gene-1.7-mRNA-1	95.3764	95.5985	73.2043	58.9369
maker-Ctg0470-augustus-gene-3.11-mRNA-1	101.639	166.279	80.224	52.9406
maker-Ctg0480-augustus-gene-2.6-mRNA-1	2.06338	1.42201	1.12538	0.680314
maker-Ctg0488-augustus-gene-1.7-mRNA-1	29.5022	31.7372	26.9067	25.9195
maker-Ctg0506-augustus-gene-2.6-mRNA-1	4.95824	4.24071	5.32184	4.81418
maker-Ctg0512-augustus-gene-1.8-mRNA-1	383.675	387.54	298.059	286.133
augustus_masked-Ctg0520-processed-gene-2.3-mRNA-1	0	0	0	0
maker-Ctg0528-augustus-gene-1.10-mRNA-1	10.9519	9.55624	7.75839	8.2391
maker-Ctg0542-augustus-gene-1.9-mRNA-1	59.2867	67.8458	42.7617	39.548
augustus_masked-Ctg0550-processed-gene-0.0-mRNA-1	0	0	0	0
augustus_masked-Ctg0558-processed-gene-2.8-mRNA-1	2042.21	450.188	335.833	64.3471
maker-Ctg0570-augustus-gene-0.5-mRNA-1	13.4075	5.76679	2.12352	3.93091
augustus_masked-Ctg0577-processed-gene-2.5-mRNA-1	0	0	0	0
maker-Ctg0583-augustus-gene-1.7-mRNA-1	0	0	0	0
augustus_masked-Ctg0594-processed-gene-2.5-mRNA-1	1.70085	1.70008	1.06019	1.48284
maker-Ctg0602-augustus-gene-1.2-mRNA-1	15.7907	15.5033	11.9323	11.2131
maker-Ctg0611-augustus-gene-1.17-mRNA-1	0	0	0.104323	0
maker-Ctg0620-augustus-gene-1.5-mRNA-1	21.7358	12.4536	7.4881	0.508381
maker-Ctg0628-augustus-gene-2.16-mRNA-1	76.2918	33.1195	18.4645	19.4303
augustus_masked-Ctg0639-processed-gene-2.1-mRNA-1	29.6767	21.7962	21.0629	19.2499
maker-Ctg0647-augustus-gene-0.11-mRNA-1	0.144435	0	0	0
augustus_masked-Ctg0657-processed-gene-2.1-mRNA-1	408.074	403.634	253.55	220.965
augustus_masked-Ctg0665-processed-gene-1.3-mRNA-1	12.9338	13.1197	14.1426	9.15303
maker-Ctg0672-augustus-gene-0.4-mRNA-1	73.0188	99.7985	66.423	57.0857
maker-Ctg0682-augustus-gene-0.9-mRNA-1	0.824951	1.54426	1.47791	1.48079
maker-Ctg0692-augustus-gene-1.5-mRNA-1	1.55902	0	6.14827	4.59684
augustus_masked-Ctg0705-processed-gene-0.0-mRNA-1	0	0	0	0
augustus_masked-Ctg0717-processed-gene-0.3-mRNA-1	0.606555	0	0	0
augustus_masked-Ctg0729-processed-gene-0.2-mRNA-1	1.6101	0.180363	1.09844	0.692851
augustus_masked-Ctg0738-processed-gene-2.5-mRNA-1	27.6731	23.2651	25.2999	28.4148
augustus_masked-Ctg0749-processed-gene-2.2-mRNA-1	124.345	86.3937	102.845	79.9729
augustus_masked-Ctg0762-processed-gene-1.7-mRNA-1	0	0	0	0
maker-Ctg0774-augustus-gene-0.6-mRNA-1	3.53574	1.73891	1.6996	4.93595
augustus_masked-Ctg0783-processed-gene-1.3-mRNA-1	0.132828	0	0	0
augustus_masked-Ctg0799-processed-gene-1.0-mRNA-1	26.0904	20.8385	27.38	16.9905
maker-Ctg0810-augustus-gene-0.5-mRNA-1	0	0.668155	1.0145	0.570626
maker-Ctg0822-augustus-gene-1.18-mRNA-1	20.2271	5.66104	8.82448	15.1188
augustus_masked-Ctg0837-processed-gene-0.4-mRNA-1	0.588514	0.712372	0.978066	0.0911034
maker-Ctg0847-augustus-gene-1.17-mRNA-1	2.05947	2.01743	1.50545	1.23129
maker-Ctg0859-augustus-gene-0.9-mRNA-1	0	0	0	0
maker-Ctg0869-augustus-gene-1.12-mRNA-1	28.6235	32.1266	31.2109	25.5853
augustus_masked-Ctg0880-processed-gene-1.2-mRNA-1	0	0	0	0
maker-Ctg0898-augustus-gene-1.12-mRNA-1	0.61277	0.283066	0.179208	0.169833
augustus_masked-Ctg0911-processed-gene-1.8-mRNA-1	0.331759	0.559855	1.65351	2.60408
maker-Ctg0928-augustus-gene-0.3-mRNA-1	7.50586	9.02512	4.89905	3.34186
augustus_masked-Ctg0941-processed-gene-0.3-mRNA-1	5.08235	5.27664	5.10763	4.32391
maker-Ctg0956-augustus-gene-1.11-mRNA-1	0	0	0	0
augustus_masked-Ctg0974-processed-gene-1.5-mRNA-1	15.1899	13.7736	14.143	8.9823
maker-Ctg0989-augustus-gene-0.2-mRNA-1	19.4559	18.5007	16.8148	15.9363
maker-Ctg1005-augustus-gene-1.4-mRNA-1	93.1866	81.4896	75.5965	66.8885
maker-Ctg1027-augustus-gene-0.9-mRNA-1	0.114817	0.248458	1.33495	0.158477
augustus_masked-Ctg1045-processed-gene-1.0-mRNA-1	1.60588	2.41018	2.34732	3.16371
augustus_masked-Ctg1061-processed-gene-0.2-mRNA-1	121.308	96.9085	100.449	68.1322
maker-Ctg1080-augustus-gene-1.2-mRNA-1	0	0	0	0
augustus_masked-Ctg1105-processed-gene-1.1-mRNA-1	221.24	266.648	289.443	284.353
augustus_masked-Ctg1120-processed-gene-1.2-mRNA-1	39.2523	29.3229	16.769	13.9378
augustus_masked-Ctg1141-processed-gene-0.3-mRNA-1	0	0	0	0
maker-Ctg1165-augustus-gene-0.5-mRNA-1	0.636059	3.84761	7.13027	3.72401
augustus_masked-Ctg1187-processed-gene-0.1-mRNA-1	0	0.281563	0	0
maker-Ctg1208-augustus-gene-0.3-mRNA-1	0.179114	0.259945	1.48823	0.249252
maker-Ctg1238-augustus-gene-0.11-mRNA-1	3.71081	4.06694	2.87623	3.39005
maker-Ctg1259-augustus-gene-0.17-mRNA-1	0.0784687	0	0	0.145374
maker-Ctg1291-augustus-gene-0.15-mRNA-1	2.06841	2.9825	2.55354	2.23
maker-Ctg1316-augustus-gene-0.4-mRNA-1	1.03692	1.00594	0.383088	0.321849
augustus_masked-Ctg1338-processed-gene-0.5-mRNA-1	25.1346	6.49979	4.32353	0.245462
maker-Ctg1362-augustus-gene-0.17-mRNA-1	3.35496	1.99146	1.9402	1.85441
maker-Ctg1388-augustus-gene-0.9-mRNA-1	2.70727	2.02375	2.89488	1.63606
maker-Ctg1420-augustus-gene-0.14-mRNA-1	127.34	141.477	122.959	133.917
maker-Ctg1448-augustus-gene-0.11-mRNA-1	28.5753	29.508	34.2831	36.3472
maker-Ctg1485-augustus-gene-0.7-mRNA-1	0.999079	0.366494	1.04586	0.81789
maker-Ctg1520-augustus-gene-0.19-mRNA-1	0	0.150624	0	0
maker-Ctg1553-augustus-gene-0.18-mRNA-1	1.64478	2.48979	1.7775	1.60165
maker-Ctg1592-augustus-gene-0.2-mRNA-1	7.01497	9.46861	7.6243	5.90101
maker-Ctg1625-augustus-gene-0.1-mRNA-1	2.56158	3.20118	2.57966	4.01441
augustus_masked-Ctg1670-processed-gene-0.3-mRNA-1	1.86597	4.1521	1.03983	2.67144
maker-Ctg1711-augustus-gene-0.13-mRNA-1	0.0930972	0.270323	0.103143	0
augustus_masked-Ctg1740-processed-gene-0.11-mRNA-1	57.3712	25.9074	69.5631	123.711
maker-Ctg1768-augustus-gene-0.5-mRNA-1	0.252745	0.182844	0.130564	0.166078
maker-Ctg1807-augustus-gene-0.2-mRNA-1	0	0	0	0
maker-Ctg1871-augustus-gene-0.1-mRNA-1	11.9195	8.38172	8.93529	10.7611
maker-Ctg1929-augustus-gene-0.8-mRNA-1	0.203413	0.489336	0.150168	0.0936527
maker-Ctg1981-augustus-gene-0.3-mRNA-1	6.48721	6.5513	4.27734	3.43642
maker-Ctg2026-augustus-gene-0.7-mRNA-1	4.82938	5.9052	5.92264	4.37994
maker-Ctg2081-augustus-gene-0.6-mRNA-1	18.3954	19.6709	15.3233	16.9651
maker-Ctg2137-augustus-gene-0.6-mRNA-1	0.76559	0.752915	0.283854	0.241633
maker-Ctg2193-augustus-gene-0.8-mRNA-1	0.957913	0.529139	0.163194	0.177485
augustus_masked-Ctg2246-processed-gene-0.0-mRNA-1	0.149036	0.169209	0.123766	0.0616605
maker-Ctg2306-augustus-gene-0.6-mRNA-1	0	0	0	0
maker-Ctg2367-augustus-gene-0.1-mRNA-1	1.33675	0.664432	2.49551	0.723695
augustus_masked-Ctg2449-processed-gene-0.5-mRNA-1	2.33867	0	2.00258	0
augustus_masked-Ctg2514-processed-gene-0.2-mRNA-1	0.0996556	0	0.110355	0.0611707
augustus_masked-Ctg2613-processed-gene-0.2-mRNA-1	10.3877	8.64724	7.93444	8.58866
maker-Ctg2682-augustus-gene-0.5-mRNA-1	0	0	0	0
augustus_masked-Ctg2766-processed-gene-0.3-mRNA-1	0	0	0	0
maker-Ctg2870-augustus-gene-0.2-mRNA-1	0	0	0	0
maker-Ctg2984-augustus-gene-0.2-mRNA-1	223.172	191.213	168.676	170.8
maker-Ctg3053-augustus-gene-0.5-mRNA-1	65.8453	45.0684	62.0036	52.8309
maker-Ctg3147-augustus-gene-0.6-mRNA-1	0.786579	0.896983	0.55016	0.763177
maker-Ctg3238-augustus-gene-0.1-mRNA-1	3.15068	2.88395	3.28609	3.85997
augustus_masked-Ctg3344-processed-gene-0.2-mRNA-1	65.4063	59.7381	129.203	95.137
augustus_masked-Ctg3452-processed-gene-0.0-mRNA-1	5.96518	3.47637	2.72091	2.40779
maker-Ctg3553-augustus-gene-0.5-mRNA-1	0.98242	1.7422	1.75086	1.61155
augustus_masked-Ctg3640-processed-gene-0.0-mRNA-1	0	0	0	0
maker-Ctg3769-augustus-gene-0.3-mRNA-1	0.479028	1.44942	1.38393	1.07361
augustus_masked-Ctg3904-processed-gene-0.0-mRNA-1	1.13997	2.56061	0.459328	0.578001
augustus_masked-Ctg4035-processed-gene-0.1-mRNA-1	54.5009	52.5706	55.5973	48.9837
maker-Ctg4173-augustus-gene-0.1-mRNA-1	0	0	0	0
maker-Ctg4314-augustus-gene-0.3-mRNA-1	0	0.203605	0	0.130381
augustus_masked-Ctg4464-processed-gene-0.0-mRNA-1	1.30493	0	0	0.461932
maker-Ctg4602-augustus-gene-0.1-mRNA-1	2.06862	2.51269	2.18806	1.42961
augustus_masked-Ctg4796-processed-gene-0.0-mRNA-1	0.123508	0.213728	0.109406	0.136307
augustus_masked-Ctg4993-processed-gene-0.1-mRNA-1	130.972	168.306	176.688	132.496
maker-Ctg5190-augustus-gene-0.6-mRNA-1	31.1966	15.0915	16.2124	15.826
maker-Ctg5454-augustus-gene-0.1-mRNA-1	0	0	0	0
maker-Ctg5843-augustus-gene-0.2-mRNA-1	0	0.82607	0	0.530789
maker-Ctg6248-augustus-gene-0.1-mRNA-1	0	0	0	0
maker-Ctg7104-augustus-gene-0.1-mRNA-1	0	0	0	0
augustus_masked-Ctg0001-processed-gene-21.2-mRNA-1	0	0.339662	1.12469	0.217016
maker-Ctg0001-augustus-gene-8.7-mRNA-1	0.129747	0.093926	0.143715	0.059984
maker-Ctg0002-augustus-gene-19.11-mRNA-1	0.0766354	0.0553313	0.0424334	0.0706086
maker-Ctg0003-augustus-gene-19.5-mRNA-1	6.29674	9.69553	6.12062	5.4768
maker-Ctg0004-augustus-gene-4.5-mRNA-1	0	0	0	0
maker-Ctg0005-augustus-gene-18.6-mRNA-1	63.1713	56.6869	40.2739	38.0927
maker-Ctg0006-augustus-gene-2.14-mRNA-1	0.10429	0	0.11556	0.096952
maker-Ctg0007-augustus-gene-2.10-mRNA-1	96.5659	77.7514	76.1814	77.5566
maker-Ctg0008-augustus-gene-7.9-mRNA-1	12.0896	14.7319	12.0107	7.12529
augustus_masked-Ctg0011-processed-gene-12.1-mRNA-1	6.96415	7.35097	6.26951	5.26179
maker-Ctg0012-augustus-gene-2.6-mRNA-1	26.5564	18.8397	22.5683	21.9537
maker-Ctg0013-augustus-gene-6.6-mRNA-1	7.42888	14.5126	4.3179	2.49045
maker-Ctg0014-augustus-gene-7.9-mRNA-1	15.17	14.0988	15.715	20.666
maker-Ctg0015-augustus-gene-6.12-mRNA-1	0	0	0	0
augustus_masked-Ctg0018-processed-gene-2.4-mRNA-1	1.9113	4.30291	2.67192	1.84976
maker-Ctg0020-augustus-gene-11.3-mRNA-1	5.00715	4.70592	2.44649	2.82849
maker-Ctg0022-augustus-gene-1.10-mRNA-1	11.254	14.9599	10.0437	8.27773
maker-Ctg0023-augustus-gene-2.5-mRNA-1	24.5626	26.3424	19.088	20.061
maker-Ctg0025-augustus-gene-4.4-mRNA-1	0.0825902	0.0596484	0.0457317	0.266439
maker-Ctg0026-augustus-gene-7.13-mRNA-1	172.972	167.845	228.626	181.547
maker-Ctg0027-augustus-gene-9.13-mRNA-1	4.20484	4.87672	2.0577	2.12026
augustus_masked-Ctg0029-processed-gene-5.3-mRNA-1	686.887	2962.15	3877.57	1873.51
maker-Ctg0030-augustus-gene-8.10-mRNA-1	0.0762885	0.110579	0.25353	0
augustus_masked-Ctg0033-processed-gene-6.3-mRNA-1	6.6508	1.30176	7.89218	39.8635
augustus_masked-Ctg0035-processed-gene-9.0-mRNA-1	2.35383	1.79298	2.46457	2.40675
maker-Ctg0036-augustus-gene-11.13-mRNA-1	37.9646	22.0848	19.6581	16.2464
maker-Ctg0038-augustus-gene-1.3-mRNA-1	0	0	0	0
maker-Ctg0040-augustus-gene-12.6-mRNA-1	10.6547	12.0229	8.65391	7.80667
maker-Ctg0042-augustus-gene-2.4-mRNA-1	16.3735	14.704	14.445	10.083
maker-Ctg0043-augustus-gene-6.14-mRNA-1	43.2676	42.7449	45.5885	34.8505
augustus_masked-Ctg0046-processed-gene-12.3-mRNA-1	0	0	0	0
augustus_masked-Ctg0048-processed-gene-10.0-mRNA-1	10.4158	11.6842	6.43028	10.3629
augustus_masked-Ctg0050-processed-gene-4.4-mRNA-1	0	0.0694348	0.0532022	0.132953
maker-Ctg0052-augustus-gene-1.6-mRNA-1	9.85054	16.9243	8.84105	3.84899
augustus_masked-Ctg0055-processed-gene-7.5-mRNA-1	1.37321	1.19599	1.11564	0.934489
maker-Ctg0056-augustus-gene-5.8-mRNA-1	14.301	20.3789	17.2735	19.4653
augustus_masked-Ctg0058-processed-gene-9.0-mRNA-1	29.7948	29.061	32.6251	24.0784
maker-Ctg0060-augustus-gene-0.6-mRNA-1	0.254778	0.513974	0.639408	0.561782
maker-Ctg0062-augustus-gene-8.9-mRNA-1	4.86693	2.81992	1.69435	2.83041
augustus_masked-Ctg0066-processed-gene-10.1-mRNA-1	36.3771	33.9676	28.3575	21.2997
maker-Ctg0069-augustus-gene-9.13-mRNA-1	0	0	0	0
augustus_masked-Ctg0072-processed-gene-4.3-mRNA-1	1.0854	0.286672	1.00937	0.641594
maker-Ctg0074-augustus-gene-1.9-mRNA-1	4.16924	4.18204	4.17942	5.44074
augustus_masked-Ctg0077-processed-gene-2.1-mRNA-1	0	0	0	0
augustus_masked-Ctg0079-processed-gene-1.1-mRNA-1	34.9908	30.7032	24.7965	26.347
augustus_masked-Ctg0081-processed-gene-8.3-mRNA-1	5.65201	9.27708	7.63883	6.84914
maker-Ctg0083-augustus-gene-9.5-mRNA-1	3.33821	9.87999	6.21981	3.21577
maker-Ctg0087-augustus-gene-2.7-mRNA-1	0	0	0	0.022752
augustus_masked-Ctg0091-processed-gene-1.3-mRNA-1	123.423	106.574	143.292	124.86
augustus_masked-Ctg0098-processed-gene-3.1-mRNA-1	1.35193	4.40806	2.22302	1.02204
augustus_masked-Ctg0100-processed-gene-1.1-mRNA-1	13.6345	17.6852	13.2756	9.21573
augustus_masked-Ctg0102-processed-gene-5.3-mRNA-1	69.4166	92.5549	80.0984	58.0775
augustus_masked-Ctg0105-processed-gene-7.0-mRNA-1	1.13411	1.6423	1.18233	1.54249
augustus_masked-Ctg0107-processed-gene-6.2-mRNA-1	0.129399	0.373888	0.716518	0.318132
maker-Ctg0109-augustus-gene-1.4-mRNA-1	24.9848	32.9805	27.972	21.0019
maker-Ctg0111-augustus-gene-1.17-mRNA-1	21.1855	17.7318	15.5768	15.8958
maker-Ctg0113-augustus-gene-6.4-mRNA-1	0.445364	0	0.493392	0
maker-Ctg0116-augustus-gene-7.21-mRNA-1	5.6679	11.5467	8.79128	6.20314
augustus_masked-Ctg0121-processed-gene-3.0-mRNA-1	7.58477	10.3626	9.84879	8.25676
maker-Ctg0123-augustus-gene-5.12-mRNA-1	0	0	0	0
augustus_masked-Ctg0126-processed-gene-4.6-mRNA-1	38.9524	31.9582	28.592	28.115
maker-Ctg0128-augustus-gene-5.10-mRNA-1	4.85153	4.57146	2.20729	1.72275
maker-Ctg0131-augustus-gene-2.9-mRNA-1	0.302872	0.131101	0.234766	0.390257
maker-Ctg0134-augustus-gene-3.5-mRNA-1	16.3501	24.9595	16.7931	14.4355
maker-Ctg0137-augustus-gene-5.3-mRNA-1	0.811751	1.41249	0.809316	0.526549
augustus_masked-Ctg0141-processed-gene-6.1-mRNA-1	3.29932	2.3331	1.90698	1.73572
maker-Ctg0143-augustus-gene-7.3-mRNA-1	12.9549	13.4741	10.5535	10.9748
augustus_masked-Ctg0146-processed-gene-0.4-mRNA-1	0	0	0	0
maker-Ctg0148-augustus-gene-5.4-mRNA-1	1.09387	1.33221	1.02205	1.16468
maker-Ctg0152-augustus-gene-1.5-mRNA-1	38.2211	28.2973	23.5326	22.0448
maker-Ctg0155-augustus-gene-2.7-mRNA-1	17.354	14.9477	17.6034	16.2341
maker-Ctg0159-augustus-gene-5.11-mRNA-1	33.8985	39.4762	43.3765	44.7752
maker-Ctg0162-augustus-gene-6.18-mRNA-1	104.327	131.249	405.212	785.687
maker-Ctg0166-augustus-gene-6.4-mRNA-1	39.9263	44.8511	36.8317	39.2843
maker-Ctg0171-augustus-gene-1.3-mRNA-1	1.37805	2.04513	1.34148	1.28862
maker-Ctg0176-augustus-gene-6.9-mRNA-1	0	0	0	0
maker-Ctg0180-augustus-gene-6.10-mRNA-1	27.6777	19.3869	25.3229	22.6202
maker-Ctg0183-augustus-gene-2.7-mRNA-1	14.7318	20.9338	20.3492	10.7071
maker-Ctg0186-augustus-gene-6.10-mRNA-1	3.54679	1.33183	0.760849	1.17179
maker-Ctg0190-augustus-gene-5.7-mRNA-1	0	0	0	0
maker-Ctg0193-augustus-gene-5.11-mRNA-1	2.05228	2.32208	1.614	1.55116
augustus_masked-Ctg0197-processed-gene-4.5-mRNA-1	0	0	0	0
augustus_masked-Ctg0201-processed-gene-0.0-mRNA-1	0.408829	0.294653	0.203702	0.169102
augustus_masked-Ctg0204-processed-gene-4.1-mRNA-1	8.77218	11.6511	16.2567	19.6783
maker-Ctg0206-augustus-gene-5.11-mRNA-1	1.32491	0.720561	0.917331	0.537253
maker-Ctg0211-augustus-gene-5.17-mRNA-1	142.881	205.847	142.591	108.25
augustus_masked-Ctg0217-processed-gene-2.1-mRNA-1	0	0	0	0
maker-Ctg0222-augustus-gene-2.2-mRNA-1	5.60429	2.78161	2.0826	3.63684
maker-Ctg0227-augustus-gene-2.12-mRNA-1	0.440866	0.637682	0.366217	0.407107
augustus_masked-Ctg0231-processed-gene-3.7-mRNA-1	0.128626	0	0	0.0592153
maker-Ctg0236-augustus-gene-4.7-mRNA-1	10.2897	8.5117	6.5668	6.07897
maker-Ctg0242-augustus-gene-1.5-mRNA-1	0.0143266	0.041277	0.0951725	0.131578
maker-Ctg0247-augustus-gene-2.3-mRNA-1	7.93289	11.7913	7.16225	8.17094
augustus_masked-Ctg0252-processed-gene-3.1-mRNA-1	96.8463	110.657	79.4847	54.83
maker-Ctg0257-augustus-gene-1.10-mRNA-1	6.11702	6.77537	4.27253	6.00483
maker-Ctg0261-augustus-gene-4.6-mRNA-1	0.213987	0	0.237129	0
maker-Ctg0265-augustus-gene-4.7-mRNA-1	14.457	13.5734	8.69597	8.30219
maker-Ctg0269-augustus-gene-4.8-mRNA-1	22.1042	25.2987	18.7335	17.7316
augustus_masked-Ctg0275-processed-gene-0.1-mRNA-1	0	0	0	0
maker-Ctg0278-augustus-gene-3.13-mRNA-1	4.84122	4.84807	4.06822	3.62455
maker-Ctg0283-augustus-gene-4.14-mRNA-1	0.294003	0.429341	0.163053	0.137489
maker-Ctg0287-augustus-gene-2.8-mRNA-1	5.67326	4.56417	4.42556	3.41399
maker-Ctg0291-augustus-gene-0.1-mRNA-1	9.49173	15.1989	11.8361	6.85069
maker-Ctg0297-augustus-gene-2.9-mRNA-1	0	0.0617005	0	0.0131121
maker-Ctg0304-augustus-gene-1.11-mRNA-1	3.96979	2.51687	0.662529	1.00423
augustus_masked-Ctg0310-processed-gene-2.5-mRNA-1	21.3717	16.4619	13.4716	12.8769
maker-Ctg0315-augustus-gene-1.5-mRNA-1	161.012	154.411	124.026	118.86
maker-Ctg0322-augustus-gene-2.6-mRNA-1	11.3613	31.0597	19.1889	31.0545
maker-Ctg0326-augustus-gene-1.13-mRNA-1	12.3588	14.2474	19.7787	15.1232
maker-Ctg0333-augustus-gene-0.4-mRNA-1	1471.31	1540.93	1926.5	1060.49
maker-Ctg0338-augustus-gene-1.6-mRNA-1	94.3136	105.825	90.7773	94.4376
maker-Ctg0343-augustus-gene-1.6-mRNA-1	0	0	0	0
maker-Ctg0349-augustus-gene-0.7-mRNA-1	0	0	0.0825965	0
maker-Ctg0353-augustus-gene-0.6-mRNA-1	2.64932	3.47599	2.33026	1.30578
maker-Ctg0359-augustus-gene-0.8-mRNA-1	19.0339	27.3221	16.1018	12.1148
maker-Ctg0364-augustus-gene-3.8-mRNA-1	67.0368	85.2615	62.217	48.6468
augustus_masked-Ctg0371-processed-gene-3.0-mRNA-1	15.6509	14.7331	12.7591	15.5296
maker-Ctg0377-augustus-gene-3.13-mRNA-1	10.4625	23.5044	26.8515	20.1101
maker-Ctg0383-augustus-gene-1.11-mRNA-1	0.487526	0.141623	0.10803	0
augustus_masked-Ctg0391-processed-gene-2.1-mRNA-1	0.123841	1.09546	0.137725	0.117105
maker-Ctg0397-augustus-gene-0.4-mRNA-1	3.14532	4.28206	3.5896	2.55759
augustus_masked-Ctg0405-processed-gene-2.1-mRNA-1	2.11653	2.44364	3.42547	3.7173
maker-Ctg0413-augustus-gene-2.6-mRNA-1	8.0326	8.99023	8.7898	7.39429
maker-Ctg0419-augustus-gene-1.3-mRNA-1	1.94421	2.61574	1.56909	1.608
maker-Ctg0424-augustus-gene-3.10-mRNA-1	35.822	48.0409	51.7122	47.9405
maker-Ctg0432-augustus-gene-3.14-mRNA-1	15.5589	13.5392	8.64822	12.5157
augustus_masked-Ctg0451-processed-gene-2.1-mRNA-1	0.479021	0.695644	0.636865	0.711655
augustus_masked-Ctg0458-processed-gene-3.4-mRNA-1	38.5931	25.4467	36.7703	37.2907
maker-Ctg0464-augustus-gene-3.13-mRNA-1	40.481	42.1168	27.0415	30.4777
augustus_masked-Ctg0475-processed-gene-3.4-mRNA-1	0	0.107647	0	0
maker-Ctg0482-augustus-gene-2.10-mRNA-1	260.822	347.123	201.639	94.8684
augustus_masked-Ctg0492-processed-gene-2.7-mRNA-1	33.6508	51.5079	22.549	19.264
augustus_masked-Ctg0502-processed-gene-1.0-mRNA-1	0.680297	1.86247	0.586139	0.069992
maker-Ctg0508-augustus-gene-1.9-mRNA-1	97.3397	75.9733	71.1148	61.0058
maker-Ctg0522-augustus-gene-1.5-mRNA-1	7.31837	7.85311	7.31735	6.51469
maker-Ctg0533-augustus-gene-2.7-mRNA-1	12.1703	18.258	18.8065	18.565
maker-Ctg0544-augustus-gene-2.11-mRNA-1	0	0	0	0
maker-Ctg0552-augustus-gene-2.13-mRNA-1	0.0280684	0	0	0.0774772
maker-Ctg0572-augustus-gene-0.6-mRNA-1	0.356771	0.234037	0.179578	0.0298597
maker-Ctg0578-augustus-gene-2.12-mRNA-1	5.4428	7.96883	3.29093	4.15281
maker-Ctg0585-augustus-gene-2.16-mRNA-1	0	0	0	0
maker-Ctg0596-augustus-gene-2.14-mRNA-1	1.66927	1.38275	2.80689	8.42215
maker-Ctg0607-augustus-gene-0.11-mRNA-1	34.4542	48.9862	35.7952	30.3667
augustus_masked-Ctg0614-processed-gene-2.4-mRNA-1	0	0	0	0
maker-Ctg0622-augustus-gene-2.14-mRNA-1	0	0	0	0
augustus_masked-Ctg0632-processed-gene-2.42-mRNA-1	2.13414	1.11359	1.69083	0.570626
augustus_masked-Ctg0642-processed-gene-2.6-mRNA-1	4.42195	5.18307	9.02833	5.64502
augustus_masked-Ctg0651-processed-gene-2.3-mRNA-1	2.24139	4.65755	2.90302	2.10672
augustus_masked-Ctg0660-processed-gene-2.3-mRNA-1	99.7593	81.3742	33.5618	35.5304
augustus_masked-Ctg0667-processed-gene-1.9-mRNA-1	4.14956	8.05861	2.23046	1.17269
maker-Ctg0686-augustus-gene-2.9-mRNA-1	65.4389	61.8596	47.5743	44.2959
maker-Ctg0695-augustus-gene-0.3-mRNA-1	28.5683	27.7957	33.3681	29.0111
maker-Ctg0709-augustus-gene-2.8-mRNA-1	0	0	0	0
maker-Ctg0720-augustus-gene-2.3-mRNA-1	9731.86	8940.59	7848.03	6708.17
maker-Ctg0731-augustus-gene-2.5-mRNA-1	1.51314	6.88759	0.663533	2.86085
augustus_masked-Ctg0743-processed-gene-2.3-mRNA-1	17.9695	20.0989	15.0326	13.6684
maker-Ctg0754-augustus-gene-1.5-mRNA-1	19.6031	21.657	17.9045	13.7217
maker-Ctg0764-augustus-gene-1.19-mRNA-1	1.16671	0.533662	0.44114	0.392759
augustus_masked-Ctg0776-processed-gene-0.3-mRNA-1	9.15448	5.40663	5.07027	15.5733
maker-Ctg0785-augustus-gene-1.15-mRNA-1	6.67569	7.21247	5.44183	5.93347
augustus_masked-Ctg0804-processed-gene-0.9-mRNA-1	16.6464	12.5606	9.22071	10.3659
maker-Ctg0816-augustus-gene-0.5-mRNA-1	0.43852	0.301016	0.208092	0.211146
augustus_masked-Ctg0827-processed-gene-0.1-mRNA-1	15.7444	18.2175	13.0132	10.8105
maker-Ctg0841-augustus-gene-1.6-mRNA-1	4.88208	4.31666	2.2348	2.07673
maker-Ctg0850-augustus-gene-0.8-mRNA-1	58.605	67.7373	73.0925	48.6609
maker-Ctg0863-augustus-gene-1.19-mRNA-1	1.24102	0.798901	0.381855	0.574057
augustus_masked-Ctg0872-processed-gene-1.3-mRNA-1	0.0969315	0	0.214788	0
maker-Ctg0883-augustus-gene-1.9-mRNA-1	0.534968	0.622208	0.592823	0.597044
maker-Ctg0900-augustus-gene-1.9-mRNA-1	0.0601372	0	0.0666089	0
maker-Ctg0916-augustus-gene-1.14-mRNA-1	0.969832	2.03768	1.65887	1.40448
maker-Ctg0931-augustus-gene-0.6-mRNA-1	63.2854	83.1117	71.3605	61.311
augustus_masked-Ctg0944-processed-gene-1.8-mRNA-1	0.49173	0.358001	0	0
maker-Ctg0963-augustus-gene-1.6-mRNA-1	0	0	0	0
maker-Ctg0977-augustus-gene-1.16-mRNA-1	0	0	0	0
maker-Ctg0995-augustus-gene-1.6-mRNA-1	5.01787	3.8389	5.10063	3.89826
augustus_masked-Ctg1012-processed-gene-1.3-mRNA-1	2.99578	4.00351	3.72201	4.71655
augustus_masked-Ctg1032-processed-gene-0.4-mRNA-1	0.113624	0.330635	0.125933	0
augustus_masked-Ctg1052-processed-gene-1.8-mRNA-1	3.35744	3.14225	1.80121	1.63778
maker-Ctg1065-augustus-gene-1.8-mRNA-1	0.503698	0	0.478252	0.199791
augustus_masked-Ctg1087-processed-gene-0.3-mRNA-1	15.7225	17.5302	15.1982	17.7153
augustus_masked-Ctg1108-processed-gene-0.5-mRNA-1	23.8715	9.69479	9.47313	7.18877
maker-Ctg1127-augustus-gene-1.8-mRNA-1	0	0	0	0
augustus_masked-Ctg1148-processed-gene-1.2-mRNA-1	736.203	424.56	536.617	625.963
augustus_masked-Ctg1174-processed-gene-1.1-mRNA-1	1.29607	0.26879	0.307688	0.601442
maker-Ctg1197-augustus-gene-0.5-mRNA-1	679.695	593.235	439.994	325.432
augustus_masked-Ctg1215-processed-gene-0.8-mRNA-1	0.183095	0	0.101422	0
maker-Ctg1246-augustus-gene-0.10-mRNA-1	0	0.357948	0	0.095723
augustus_masked-Ctg1268-processed-gene-0.1-mRNA-1	0	0	0	0
maker-Ctg1326-augustus-gene-0.17-mRNA-1	0.340113	0.873071	1.92506	0.905215
maker-Ctg1348-augustus-gene-0.9-mRNA-1	40.5838	56.4643	52.5922	60.7492
maker-Ctg1370-augustus-gene-0.4-mRNA-1	9.65126	9.71894	8.63229	7.04603
maker-Ctg1399-augustus-gene-0.5-mRNA-1	0.215381	0.15658	0.358021	0.500836
maker-Ctg1430-augustus-gene-0.8-mRNA-1	2.27743	1.94003	1.78071	2.66396
augustus_masked-Ctg1465-processed-gene-0.1-mRNA-1	0.0478984	0.0692319	0.0530474	0.088376
maker-Ctg1495-augustus-gene-0.4-mRNA-1	6.01961	9.38571	7.8255	6.08782
maker-Ctg1531-augustus-gene-0.6-mRNA-1	152.802	188.005	315.245	325.066
maker-Ctg1561-augustus-gene-0.7-mRNA-1	17.4989	18.0609	27.7182	26.4319
augustus_masked-Ctg1608-processed-gene-0.7-mRNA-1	1.1593	3.00234	2.66026	0.460503
maker-Ctg1636-augustus-gene-0.6-mRNA-1	165.701	176.608	72.6182	44.5157
maker-Ctg1682-augustus-gene-0.7-mRNA-1	0.84606	0.738284	0.468402	0.409399
augustus_masked-Ctg1726-processed-gene-0.2-mRNA-1	0.163948	0.532812	0.226951	0.630248
maker-Ctg1746-augustus-gene-0.7-mRNA-1	43.4447	45.8562	56.5343	47.3218
augustus_masked-Ctg1778-processed-gene-0.5-mRNA-1	0	0	0	0.151181
maker-Ctg1833-augustus-gene-0.6-mRNA-1	0	0	0	0
maker-Ctg1895-augustus-gene-0.6-mRNA-1	8.94082	13.484	7.40249	7.07461
maker-Ctg1943-augustus-gene-0.5-mRNA-1	2.12525	1.549	1.9145	0.743903
augustus_masked-Ctg1991-processed-gene-0.3-mRNA-1	0	0	0	0
augustus_masked-Ctg2046-processed-gene-0.2-mRNA-1	10.6376	16.2218	7.36929	4.38324
maker-Ctg2100-augustus-gene-0.3-mRNA-1	21.8185	28.9718	22.4797	18.1562
augustus_masked-Ctg2160-processed-gene-0.3-mRNA-1	2.25906	3.77605	2.50633	3.32598
maker-Ctg2211-augustus-gene-0.8-mRNA-1	0.350222	1.04415	0.708672	1.27281
augustus_masked-Ctg2266-processed-gene-0.2-mRNA-1	1.90131	1.7342	1.59908	1.3032
maker-Ctg2317-augustus-gene-0.9-mRNA-1	0	0	0.349022	0
maker-Ctg2393-augustus-gene-0.10-mRNA-1	5.45988	6.74723	3.81883	6.62747
maker-Ctg2469-augustus-gene-0.3-mRNA-1	98.6822	110.918	87.2672	84.2037
augustus_masked-Ctg2535-processed-gene-0.3-mRNA-1	0.601263	0.706426	0.671737	0.784415
maker-Ctg2636-augustus-gene-0.6-mRNA-1	0.826471	0.807519	0.472335	0.294307
maker-Ctg2713-augustus-gene-0.7-mRNA-1	1.88737	1.14669	0.655952	0.458279
augustus_masked-Ctg2790-processed-gene-0.0-mRNA-1	0	0	0	0
maker-Ctg2901-augustus-gene-0.9-mRNA-1	1.95298	1.81148	1.84654	1.23172
maker-Ctg3006-augustus-gene-0.2-mRNA-1	4.62724	3.85605	7.63503	4.31831
maker-Ctg3082-augustus-gene-0.2-mRNA-1	78.5232	66.3762	70.2875	61.6706
augustus_masked-Ctg3185-processed-gene-0.0-mRNA-1	0	0	0	0
augustus_masked-Ctg3264-processed-gene-0.0-mRNA-1	0	0	0	0
maker-Ctg3375-augustus-gene-0.7-mRNA-1	0.558262	0.575757	0.59476	0.697627
augustus_masked-Ctg3475-processed-gene-0.3-mRNA-1	0.597988	0.75506	1.16713	1.68921
maker-Ctg3584-augustus-gene-0.4-mRNA-1	14.0681	16.4538	11.3782	4.59845
maker-Ctg3683-augustus-gene-0.2-mRNA-1	0.47258	0.743205	0.570833	0.928121
maker-Ctg3804-augustus-gene-0.3-mRNA-1	6.45739	5.80988	4.36257	4.1478
augustus_masked-Ctg3938-processed-gene-0.1-mRNA-1	2.08883	1.524	2.21159	1.70406
augustus_masked-Ctg4087-processed-gene-0.3-mRNA-1	1.30363	0.953507	2.71179	2.367
augustus_masked-Ctg4212-processed-gene-0.4-mRNA-1	0	0	0	0
maker-Ctg4369-augustus-gene-0.1-mRNA-1	0.52288	0	0	0
augustus_masked-Ctg4504-processed-gene-0.1-mRNA-1	47.7403	61.0869	66.5145	68.3562
augustus_masked-Ctg4680-processed-gene-0.0-mRNA-1	11.7679	7.04776	9.2205	7.23435
maker-Ctg5050-augustus-gene-0.2-mRNA-1	0	0	0	0
maker-Ctg5261-augustus-gene-0.2-mRNA-1	0.226561	0.220645	0.251303	0
maker-Ctg5599-augustus-gene-0.1-mRNA-1	8.6399	12.1546	16.6735	13.4863
maker-Ctg5977-augustus-gene-0.1-mRNA-1	17.6564	16.8098	26.4335	24.242
maker-Ctg7499-augustus-gene-0.1-mRNA-1	0	0	0	0
maker-Ctg0001-augustus-gene-14.11-mRNA-1	26.3032	24.6427	29.6748	31.5838
augustus_masked-Ctg0002-processed-gene-4.2-mRNA-1	0.713918	0	0	0
maker-Ctg0002-augustus-gene-5.5-mRNA-1	29.3466	20.5024	15.976	19.972
augustus_masked-Ctg0004-processed-gene-15.3-mRNA-1	10.0013	10.5346	7.9112	9.55233
augustus_masked-Ctg0005-processed-gene-2.8-mRNA-1	15.5954	20.5739	13.4457	9.53377
maker-Ctg0005-augustus-gene-9.12-mRNA-1	3.64322	3.21351	3.09118	2.35243
maker-Ctg0006-augustus-gene-8.9-mRNA-1	3.07444	3.88835	4.8414	1.86134
augustus_masked-Ctg0008-processed-gene-2.4-mRNA-1	279.455	274.952	254.9	258.205
augustus_masked-Ctg0009-processed-gene-9.1-mRNA-1	0	0.129746	0.248606	0.248411
maker-Ctg0010-augustus-gene-1.8-mRNA-1	54.5453	51.8169	40.3786	28.6155
maker-Ctg0011-augustus-gene-6.7-mRNA-1	1.13343	1.64455	0.772704	1.13204
augustus_masked-Ctg0013-processed-gene-12.0-mRNA-1	0.388441	0	0.28676	0.119203
augustus_masked-Ctg0014-processed-gene-4.3-mRNA-1	9.60614	9.74446	7.20325	6.15661
augustus_masked-Ctg0015-processed-gene-7.5-mRNA-1	984.64	1500.22	1575.77	1882.73
maker-Ctg0016-augustus-gene-11.9-mRNA-1	14.2034	5.70029	3.19782	2.74279
augustus_masked-Ctg0019-processed-gene-13.1-mRNA-1	34.1351	22.5639	36.6535	33.8096
augustus_masked-Ctg0021-processed-gene-5.1-mRNA-1	0	0	0	0
maker-Ctg0022-augustus-gene-4.11-mRNA-1	0	0.0368968	0.0283287	0
augustus_masked-Ctg0024-processed-gene-8.2-mRNA-1	0	0	0	0
augustus_masked-Ctg0026-processed-gene-12.2-mRNA-1	4.49604	4.27004	3.89622	3.23743
augustus_masked-Ctg0027-processed-gene-5.3-mRNA-1	0.0980857	0	0	0.0911034
maker-Ctg0028-augustus-gene-1.10-mRNA-1	36.4316	40.3513	33.1778	22.7987
maker-Ctg0029-augustus-gene-6.7-mRNA-1	4.50441	7.58941	4.63822	4.18725
augustus_masked-Ctg0032-processed-gene-2.2-mRNA-1	1.90459	4.15982	13.1952	1.79705
maker-Ctg0033-augustus-gene-5.4-mRNA-1	27.1444	31.5332	31.241	45.8202
maker-Ctg0035-augustus-gene-3.7-mRNA-1	0.27012	0.0781335	0	0.0997599
augustus_masked-Ctg0037-processed-gene-10.3-mRNA-1	30.7249	35.3755	23.9377	18.8682
augustus_masked-Ctg0039-processed-gene-8.0-mRNA-1	1.70873	10.4319	15.1967	4.38422
maker-Ctg0040-augustus-gene-8.14-mRNA-1	32.996	50.2357	27.7226	32.4088
maker-Ctg0044-augustus-gene-6.6-mRNA-1	39.8501	30.451	22.0077	20.0595
maker-Ctg0046-augustus-gene-4.6-mRNA-1	0	0	0	0
maker-Ctg0048-augustus-gene-7.11-mRNA-1	211.02	172.568	190.908	186.935
maker-Ctg0050-augustus-gene-4.11-mRNA-1	0.218243	0.315656	0.302147	0.352654
augustus_masked-Ctg0053-processed-gene-9.5-mRNA-1	0.0180655	0.130172	0.140017	0.0829995
maker-Ctg0055-augustus-gene-3.17-mRNA-1	106.889	141.167	146.433	93.9953
augustus_masked-Ctg0057-processed-gene-8.5-mRNA-1	0.460296	0	0.203978	0.170868
maker-Ctg0058-augustus-gene-4.14-mRNA-1	84.1873	167.85	104.966	59.6489
maker-Ctg0061-augustus-gene-5.1-mRNA-1	0.253512	0.122578	0	0
maker-Ctg0063-augustus-gene-6.6-mRNA-1	7.35206	8.83449	10.4236	14.2453
maker-Ctg0066-augustus-gene-5.5-mRNA-1	169.55	192.688	184.826	177.309
maker-Ctg0068-augustus-gene-2.8-mRNA-1	0.161361	0.944012	1.43219	0.453543
maker-Ctg0070-augustus-gene-3.7-mRNA-1	7.1824	6.64428	7.42841	7.9467
maker-Ctg0072-augustus-gene-8.15-mRNA-1	28.9753	38.9266	30.6887	36.5869
augustus_masked-Ctg0075-processed-gene-4.2-mRNA-1	0	0	0	0
maker-Ctg0077-augustus-gene-6.6-mRNA-1	1.86363	3.56186	1.19541	0.911034
maker-Ctg0079-augustus-gene-5.4-mRNA-1	0.848	0.875735	0.831669	0.699542
maker-Ctg0082-augustus-gene-3.4-mRNA-1	0	0	0	0
augustus_masked-Ctg0085-processed-gene-8.8-mRNA-1	107.915	75.6605	70.0151	81.9241
maker-Ctg0088-augustus-gene-1.5-mRNA-1	46.7303	82.3898	38.9616	34.722
augustus_masked-Ctg0096-processed-gene-4.1-mRNA-1	1.02983	0.670065	0.741368	0.760406
maker-Ctg0098-augustus-gene-4.15-mRNA-1	0.20095	0.388006	0.741962	0.49562
maker-Ctg0100-augustus-gene-6.13-mRNA-1	0	0	0	0
maker-Ctg0102-augustus-gene-7.8-mRNA-1	2.91513	1.83092	1.68435	2.37571
augustus_masked-Ctg0106-processed-gene-1.5-mRNA-1	0	0	0	0
maker-Ctg0107-augustus-gene-8.11-mRNA-1	10.6415	4.49247	5.79419	8.68507
augustus_masked-Ctg0110-processed-gene-5.0-mRNA-1	0	0	0	0
maker-Ctg0111-augustus-gene-7.23-mRNA-1	7.51218	6.95174	6.08523	6.85058
maker-Ctg0115-augustus-gene-0.6-mRNA-1	203.374	117.211	119.253	101.925
maker-Ctg0118-augustus-gene-0.9-mRNA-1	21.8656	38.3617	25.1872	14.1649
maker-Ctg0121-augustus-gene-6.6-mRNA-1	7.03286	7.65003	4.74163	5.11432
augustus_masked-Ctg0125-processed-gene-0.2-mRNA-1	1.01573	1.22448	0.500002	0.521177
maker-Ctg0126-augustus-gene-4.14-mRNA-1	0.18564	0.0668648	0.17164	0.127891
maker-Ctg0129-augustus-gene-2.6-mRNA-1	22.1019	27.0805	15.3749	18.6401
augustus_masked-Ctg0132-processed-gene-7.4-mRNA-1	1.57953	0.942765	0.66342	0.300654
maker-Ctg0135-augustus-gene-3.8-mRNA-1	0	0	0	0
maker-Ctg0139-augustus-gene-4.12-mRNA-1	7.5803	6.69032	7.28907	5.86052
augustus_masked-Ctg0142-processed-gene-1.5-mRNA-1	0	0	0	0
maker-Ctg0144-augustus-gene-6.13-mRNA-1	4.88531	4.71873	4.60743	3.87524
augustus_masked-Ctg0147-processed-gene-2.1-mRNA-1	85.6598	66.0354	52.7619	34.5971
maker-Ctg0149-augustus-gene-5.10-mRNA-1	14.3949	15.9416	11.8773	6.30379
augustus_masked-Ctg0153-processed-gene-4.5-mRNA-1	1.46907	1.53576	1.27709	1.33862
maker-Ctg0156-augustus-gene-6.4-mRNA-1	0.23209	0.448597	0.342806	0.28661
maker-Ctg0160-augustus-gene-3.9-mRNA-1	0.964669	5.33453	19.252	36.5752
augustus_masked-Ctg0164-processed-gene-3.6-mRNA-1	5.02146	12.7471	19.0285	29.5702
maker-Ctg0168-augustus-gene-4.8-mRNA-1	0	0.0334117	0	0
maker-Ctg0173-augustus-gene-3.9-mRNA-1	5.61433	4.51749	2.55469	2.65796
maker-Ctg0177-augustus-gene-5.8-mRNA-1	6.07356	15.6383	16.205	16.179
maker-Ctg0181-augustus-gene-2.7-mRNA-1	0.645445	0.236003	1.96926	2.11653
maker-Ctg0184-augustus-gene-6.9-mRNA-1	4.44358	4.09358	4.38187	3.08539
maker-Ctg0187-augustus-gene-5.16-mRNA-1	113.614	114.458	79.1727	81.9122
maker-Ctg0191-augustus-gene-4.11-mRNA-1	0.628721	0	0.69702	0.469074
augustus_masked-Ctg0195-processed-gene-2.2-mRNA-1	102.322	73.048	86.054	94.8629
augustus_masked-Ctg0198-processed-gene-4.0-mRNA-1	0.213283	0.192267	0.0295209	0.0245256
augustus_masked-Ctg0202-processed-gene-3.2-mRNA-1	19.1339	12.7813	20.2357	17.2053
maker-Ctg0204-augustus-gene-5.13-mRNA-1	17.9168	17.6668	14.5226	15.0808
augustus_masked-Ctg0209-processed-gene-2.2-mRNA-1	1.0877	0.87276	2.09681	1.48508
augustus_masked-Ctg0214-processed-gene-2.5-mRNA-1	0.0911531	0.164279	0.0252326	0
augustus_masked-Ctg0219-processed-gene-3.2-mRNA-1	3.72236	4.80261	10.7151	19.0654
maker-Ctg0224-augustus-gene-3.7-mRNA-1	0	0	0	0
maker-Ctg0228-augustus-gene-4.9-mRNA-1	1.78572	1.73128	0.899208	0.269232
maker-Ctg0232-augustus-gene-2.4-mRNA-1	1.24356	1.04891	0.803421	0.956528
augustus_masked-Ctg0238-processed-gene-4.3-mRNA-1	0	0	0	0
maker-Ctg0243-augustus-gene-5.5-mRNA-1	73.5648	88.0461	85.9169	83.9126
maker-Ctg0249-augustus-gene-1.4-mRNA-1	0	0	0	0
maker-Ctg0253-augustus-gene-1.6-mRNA-1	0.580642	0.33994	0.120543	0
maker-Ctg0258-augustus-gene-2.6-mRNA-1	2.07267	9.48931	5.05261	2.98634
maker-Ctg0263-augustus-gene-3.12-mRNA-1	2.24406	0.649757	0.284073	1.067
augustus_masked-Ctg0267-processed-gene-2.0-mRNA-1	8.95252	6.42867	8.72019	6.69262
maker-Ctg0270-augustus-gene-4.15-mRNA-1	0.708174	0.88413	0.527532	0.588826
augustus_masked-Ctg0276-processed-gene-2.3-mRNA-1	0.100275	0.166823	0.162276	0
maker-Ctg0280-augustus-gene-4.6-mRNA-1	1.98535	0.721041	1.53979	1.38324
augustus_masked-Ctg0285-processed-gene-2.1-mRNA-1	6.56424	5.23051	2.33419	3.34878
maker-Ctg0288-augustus-gene-4.12-mRNA-1	30.1477	28.6827	24.7913	28.9407
maker-Ctg0293-augustus-gene-4.7-mRNA-1	0.2406	2.12648	1.06999	0.909831
augustus_masked-Ctg0301-processed-gene-4.6-mRNA-1	0.0788357	0	0.0436521	0.0363233
maker-Ctg0306-augustus-gene-1.11-mRNA-1	0	0	0	0
maker-Ctg0311-augustus-gene-3.15-mRNA-1	166.202	198.322	168.52	172.501
maker-Ctg0317-augustus-gene-2.4-mRNA-1	8.40377	11.1323	5.01605	5.15509
augustus_masked-Ctg0324-processed-gene-0.0-mRNA-1	15.5025	21.7121	18.1426	23.0734
maker-Ctg0328-augustus-gene-2.11-mRNA-1	57.8154	56.3879	42.3283	38.7791
maker-Ctg0335-augustus-gene-2.10-mRNA-1	0	0	0.175474	0.195011
augustus_masked-Ctg0340-processed-gene-2.3-mRNA-1	0	0	0	0
maker-Ctg0344-augustus-gene-3.9-mRNA-1	0	0	0	0
augustus_masked-Ctg0351-processed-gene-0.7-mRNA-1	173.509	149.45	184.333	228.875
maker-Ctg0356-augustus-gene-0.10-mRNA-1	312.876	132.854	71.3054	94.522
maker-Ctg0360-augustus-gene-2.5-mRNA-1	4.81566	3.22733	1.29509	1.64715
maker-Ctg0366-augustus-gene-0.6-mRNA-1	0	0.209433	0	0
maker-Ctg0374-augustus-gene-1.7-mRNA-1	19.5346	13.8699	10.7251	8.68772
maker-Ctg0379-augustus-gene-3.17-mRNA-1	1.93835	1.63605	0.83757	0.717316
maker-Ctg0384-augustus-gene-3.13-mRNA-1	99.911	116.898	107.224	101.18
augustus_masked-Ctg0393-processed-gene-0.1-mRNA-1	10.685	11.7316	13.1215	11.2103
augustus_masked-Ctg0399-processed-gene-3.6-mRNA-1	0.378215	0.564644	0.422142	0.726104
maker-Ctg0407-augustus-gene-3.13-mRNA-1	1.25313	5.69379	4.22128	6.11031
maker-Ctg0415-augustus-gene-2.7-mRNA-1	0.0611364	0.441069	0.203095	0.0562703
maker-Ctg0420-augustus-gene-1.8-mRNA-1	9.58962	9.2912	6.95685	5.93418
maker-Ctg0426-augustus-gene-1.6-mRNA-1	13.4118	13.381	10.6709	10.2106
augustus_masked-Ctg0437-processed-gene-3.6-mRNA-1	1.89226	3.20044	1.92148	1.24166
maker-Ctg0445-augustus-gene-0.4-mRNA-1	59.337	68.2946	59.1866	60.0924
maker-Ctg0452-augustus-gene-3.9-mRNA-1	0.152438	0.222718	0.169083	0
maker-Ctg0460-augustus-gene-2.7-mRNA-1	7.24155	0.856656	2.21009	12.3132
augustus_masked-Ctg0468-processed-gene-3.7-mRNA-1	17.0731	15.813	15.7247	14.551
maker-Ctg0477-augustus-gene-3.7-mRNA-1	1.98167	1.06181	0.658299	0.390727
augustus_masked-Ctg0486-processed-gene-3.8-mRNA-1	1.65871	1.3837	1.18375	0.679098
maker-Ctg0495-augustus-gene-0.3-mRNA-1	0.255454	0.369036	0.188602	0
maker-Ctg0504-augustus-gene-3.3-mRNA-1	4.71976	6.09089	4.43401	4.76236
maker-Ctg0510-augustus-gene-3.9-mRNA-1	31.7166	35.0976	33.5664	36.2413
maker-Ctg0516-augustus-gene-2.12-mRNA-1	10.7777	9.90706	13.2193	14.4089
augustus_masked-Ctg0526-processed-gene-1.0-mRNA-1	0.178317	0.205939	0.315944	0.361318
maker-Ctg0539-augustus-gene-2.7-mRNA-1	2.0759	3.4318	2.45528	0.775588
augustus_masked-Ctg0547-processed-gene-1.2-mRNA-1	0.595194	0.583537	0.320293	0.71989
maker-Ctg0555-augustus-gene-2.7-mRNA-1	0	0	0	0
maker-Ctg0565-augustus-gene-1.3-mRNA-1	0	0	0	0
maker-Ctg0574-augustus-gene-1.8-mRNA-1	30.5816	32.5522	26.9251	30.5736
maker-Ctg0581-augustus-gene-2.15-mRNA-1	33.8546	53.9363	32.8874	26.6964
maker-Ctg0590-augustus-gene-1.1-mRNA-1	0	0	0	0
maker-Ctg0598-augustus-gene-1.8-mRNA-1	36.5158	38.5383	35.9161	38.1218
maker-Ctg0609-augustus-gene-2.12-mRNA-1	2.94247	3.97641	1.52099	1.02789
maker-Ctg0617-augustus-gene-2.15-mRNA-1	70.4672	111.609	141.903	115.843
maker-Ctg0624-augustus-gene-2.17-mRNA-1	1.98514	1.20413	0.747452	1.02444
augustus_masked-Ctg0636-processed-gene-2.0-mRNA-1	0	0	0.292735	0
maker-Ctg0644-augustus-gene-0.9-mRNA-1	0	0	0	0
maker-Ctg0653-augustus-gene-0.7-mRNA-1	9.49292	3.17353	4.71599	10.2529
maker-Ctg0663-augustus-gene-1.6-mRNA-1	1.52578	0.96699	1.10844	1.21711
augustus_masked-Ctg0670-processed-gene-1.0-mRNA-1	56.5048	47.2091	44.9506	48.0259
maker-Ctg0677-augustus-gene-2.15-mRNA-1	12.2586	13.7037	9.56406	9.43397
augustus_masked-Ctg0690-processed-gene-2.3-mRNA-1	32.3011	33.7123	35.1643	46.844
maker-Ctg0698-augustus-gene-2.9-mRNA-1	0.887992	1.1365	0.434919	0.219796
maker-Ctg0713-augustus-gene-0.8-mRNA-1	3.35765	2.93788	3.32737	2.8839
maker-Ctg0724-augustus-gene-2.3-mRNA-1	6.22795	2.26843	4.83369	10.3616
maker-Ctg0734-augustus-gene-1.8-mRNA-1	0	0	0.0499811	0.0207512
augustus_masked-Ctg0747-processed-gene-0.1-mRNA-1	0	0	0	0
maker-Ctg0757-augustus-gene-2.5-mRNA-1	7.9768	11.0916	12.9277	9.68008
augustus_masked-Ctg0772-processed-gene-1.6-mRNA-1	78.248	100.764	85.4124	60.0437
maker-Ctg0780-augustus-gene-0.7-mRNA-1	98.9971	114.31	77.4759	63.3197
maker-Ctg0791-augustus-gene-1.6-mRNA-1	0	0	0	0
augustus_masked-Ctg0807-processed-gene-1.8-mRNA-1	0.217849	0	0.194185	0
augustus_masked-Ctg0820-processed-gene-1.5-mRNA-1	117.638	111.595	109.537	111.344
maker-Ctg0830-augustus-gene-1.13-mRNA-1	0.0546472	0.078825	0	0
maker-Ctg0844-augustus-gene-1.4-mRNA-1	7.05544	5.19198	3.55404	3.79598
augustus_masked-Ctg0856-processed-gene-1.0-mRNA-1	0	0	0	0
augustus_masked-Ctg0867-processed-gene-1.6-mRNA-1	0	0	0.0952862	0
maker-Ctg0876-augustus-gene-1.21-mRNA-1	15.9623	9.52981	8.32613	8.60209
maker-Ctg0893-augustus-gene-0.4-mRNA-1	14.3984	23.8431	17.5475	15.7253
maker-Ctg0908-augustus-gene-1.9-mRNA-1	3.91008	2.83839	1.34086	1.20977
maker-Ctg0924-augustus-gene-1.3-mRNA-1	1.23747	1.6974	1.29855	0.542008
maker-Ctg0936-augustus-gene-1.13-mRNA-1	26.6023	32.8509	27.1928	23.4605
augustus_masked-Ctg0951-processed-gene-1.0-mRNA-1	1.14815	0	0.366383	0.314203
maker-Ctg0967-augustus-gene-0.8-mRNA-1	2.26929	3.38786	0.844285	0.726104
maker-Ctg0982-augustus-gene-0.2-mRNA-1	0.787614	0.897226	0.0970924	0.574958
maker-Ctg0999-augustus-gene-1.6-mRNA-1	0.0194061	0.0559401	0	0
maker-Ctg1020-augustus-gene-1.6-mRNA-1	8.85124	8.34437	5.40233	4.95416
maker-Ctg1038-augustus-gene-1.4-mRNA-1	13.1284	12.9529	6.076	3.70454
maker-Ctg1056-augustus-gene-0.8-mRNA-1	7.97317	13.7586	8.75809	8.84856
augustus_masked-Ctg1075-processed-gene-1.1-mRNA-1	0.222147	0.0667292	0.192169	0.0851098
maker-Ctg1092-augustus-gene-1.4-mRNA-1	6.32901	10.7079	9.46119	11.2714
maker-Ctg1112-augustus-gene-1.9-mRNA-1	1.27037	1.662	0.627558	0.574791
maker-Ctg1133-augustus-gene-1.5-mRNA-1	3.36843	3.17804	2.75868	3.83137
augustus_masked-Ctg1156-processed-gene-0.1-mRNA-1	39.4562	62.7332	38.921	43.3595
maker-Ctg1180-augustus-gene-1.4-mRNA-1	0.328737	1.4651	0.366383	1.25681
augustus_masked-Ctg1203-processed-gene-0.1-mRNA-1	0	0	0	0
augustus_masked-Ctg1225-processed-gene-0.7-mRNA-1	8.10363	8.01524	12.7073	13.1741
maker-Ctg1253-augustus-gene-0.11-mRNA-1	0	0	0	0
maker-Ctg1281-augustus-gene-0.4-mRNA-1	34.5464	24.5976	21.5279	16.5013
augustus_masked-Ctg1308-processed-gene-0.2-mRNA-1	0	0	0	0
maker-Ctg1332-augustus-gene-0.8-mRNA-1	5.568	6.97939	5.25114	6.82757
maker-Ctg1355-augustus-gene-0.5-mRNA-1	10.8868	10.6177	6.43095	6.30213
augustus_masked-Ctg1382-processed-gene-0.0-mRNA-1	0.333234	0.694969	0.451027	0.306974
maker-Ctg1412-augustus-gene-0.8-mRNA-1	3.187	4.96331	2.10895	2.21321
maker-Ctg1438-augustus-gene-0.12-mRNA-1	3.2234	3.22781	8.84699	13.8445
maker-Ctg1474-augustus-gene-0.8-mRNA-1	2.62989	3.50764	1.96411	0.883917
maker-Ctg1507-augustus-gene-0.18-mRNA-1	10.7626	17.6525	11.1995	10.2587
augustus_masked-Ctg1544-processed-gene-0.3-mRNA-1	0	0	0	0
maker-Ctg1575-augustus-gene-0.7-mRNA-1	0.256609	0.512808	0.202931	0.264397
maker-Ctg1616-augustus-gene-0.5-mRNA-1	0.534567	0.789533	0.59484	3.54976
augustus_masked-Ctg1653-processed-gene-0.1-mRNA-1	10.3286	19.8141	24.6927	18.8587
augustus_masked-Ctg1696-processed-gene-0.5-mRNA-1	0	1.16559	1.46368	0
maker-Ctg1734-augustus-gene-0.7-mRNA-1	0	0	0	0.355106
augustus_masked-Ctg1758-processed-gene-0.0-mRNA-1	3.93917	3.64476	3.63485	4.36737
maker-Ctg1795-augustus-gene-0.5-mRNA-1	27.6942	22.7315	16.4142	11.4596
augustus_masked-Ctg1853-processed-gene-0.4-mRNA-1	9.36092	20.5138	20.4532	21.0436
maker-Ctg1913-augustus-gene-0.5-mRNA-1	5.57892	6.17664	4.25433	4.52598
maker-Ctg1960-augustus-gene-0.6-mRNA-1	122.619	152.372	149.719	117.694
augustus_masked-Ctg2010-processed-gene-0.2-mRNA-1	0.54625	0.264294	0	0
maker-Ctg2064-augustus-gene-0.2-mRNA-1	33.8807	29.5433	28.141	28.2959
maker-Ctg2125-augustus-gene-0.3-mRNA-1	6.82284	6.52312	5.63237	5.89161
augustus_masked-Ctg2174-processed-gene-0.1-mRNA-1	0.393042	0.6435	0.208778	0.575803
augustus_masked-Ctg2224-processed-gene-0.2-mRNA-1	6.89123	8.9949	4.68263	5.44953
maker-Ctg2288-augustus-gene-0.9-mRNA-1	13.3328	11.1026	11.9125	11.7252
maker-Ctg2339-augustus-gene-0.4-mRNA-1	0	0	0	0
maker-Ctg2421-augustus-gene-0.5-mRNA-1	0.44541	0.114975	0.146843	0.115788
maker-Ctg2488-augustus-gene-0.7-mRNA-1	0	0.0173147	0	0.0206779
maker-Ctg2566-augustus-gene-0.2-mRNA-1	2.57687	1.68476	1.48835	0.70923
maker-Ctg2661-augustus-gene-0.4-mRNA-1	0.125874	0.429314	0.151005	0
maker-Ctg2737-augustus-gene-0.4-mRNA-1	13.8761	18.5431	19.1276	11.8126
augustus_masked-Ctg2840-processed-gene-0.5-mRNA-1	0	0	0	0
augustus_masked-Ctg2946-processed-gene-0.1-mRNA-1	0	0.518693	0	1.33484
maker-Ctg3033-augustus-gene-0.3-mRNA-1	260.69	168.296	200.464	184.206
maker-Ctg3108-augustus-gene-0.9-mRNA-1	12.8579	11.5562	11.1052	11.4648
maker-Ctg3209-augustus-gene-0.4-mRNA-1	2.85849	1.44143	3.1919	2.28769
maker-Ctg3303-augustus-gene-0.2-mRNA-1	3.70523	5.42866	9.00974	2.19759
augustus_masked-Ctg3415-processed-gene-0.0-mRNA-1	0	0	0.307104	0.0668918
augustus_masked-Ctg3512-processed-gene-0.0-mRNA-1	110.345	54.5794	15.8089	15.3221
maker-Ctg3613-augustus-gene-0.4-mRNA-1	2.66794	3.1854	2.08624	2.61673
maker-Ctg3848-augustus-gene-0.3-mRNA-1	2.83501	2.68676	2.74345	4.37909
maker-Ctg3986-augustus-gene-0.3-mRNA-1	5.64764	6.37208	3.44384	3.32598
maker-Ctg4133-augustus-gene-0.6-mRNA-1	0.039137	0	0	0
maker-Ctg4267-augustus-gene-0.3-mRNA-1	2.4315	4.5215	2.80541	1.38101
maker-Ctg4412-augustus-gene-0.7-mRNA-1	0	0	0	0
maker-Ctg4540-augustus-gene-0.4-mRNA-1	0.000237962	4.22255	2.47936	5.14674
maker-Ctg4724-augustus-gene-0.2-mRNA-1	1.24539	2.3784	0.829272	0.934634
maker-Ctg4917-augustus-gene-0.4-mRNA-1	0.25912	0	0	0
maker-Ctg5126-augustus-gene-0.1-mRNA-1	85.5762	93.2123	98.8854	97.0285
maker-Ctg5348-augustus-gene-0.2-mRNA-1	25.6659	23.2208	11.1157	9.22501
maker-Ctg5711-augustus-gene-0.3-mRNA-1	1.09825	0.349331	0.263683	0.22415
augustus_masked-Ctg6687-processed-gene-0.0-mRNA-1	1.05e-08	0	0	0
maker-Ctg0001-augustus-gene-22.8-mRNA-1	1.54568	1.15445	0.431357	0.742207
maker-Ctg0002-augustus-gene-13.13-mRNA-1	0.331191	0.0597989	0.183387	0.228953
augustus_masked-Ctg0003-processed-gene-22.1-mRNA-1	860.222	929.521	772.316	659.017
maker-Ctg0004-augustus-gene-17.4-mRNA-1	120.688	87.5856	74.026	105.729
maker-Ctg0005-augustus-gene-10.9-mRNA-1	113.628	84.4616	77.0636	78.8129
maker-Ctg0006-augustus-gene-11.8-mRNA-1	0.325906	0	0.361572	0.763548
augustus_masked-Ctg0007-processed-gene-7.2-mRNA-1	0	0	0	0
maker-Ctg0008-augustus-gene-15.8-mRNA-1	9.35248	14.7092	18.0629	27.7913
maker-Ctg0009-augustus-gene-16.15-mRNA-1	38.4161	31.6284	24.5132	16.7891
maker-Ctg0010-augustus-gene-16.15-mRNA-1	36.1698	41.6931	27.5664	24.2921
augustus_masked-Ctg0012-processed-gene-9.2-mRNA-1	0.12145	0.0584711	0	0.0746208
maker-Ctg0013-augustus-gene-12.9-mRNA-1	14.1018	10.9113	6.49427	1.76144
maker-Ctg0014-augustus-gene-14.9-mRNA-1	9.20634	7.4127	8.3425	8.93275
maker-Ctg0015-augustus-gene-13.9-mRNA-1	1.1619	0.460655	0.468171	1.08034
augustus_masked-Ctg0017-processed-gene-11.2-mRNA-1	0.553354	0.444943	0.408607	0.170472
maker-Ctg0019-augustus-gene-3.5-mRNA-1	0.216818	0	0	0.0668918
maker-Ctg0021-augustus-gene-6.8-mRNA-1	0	0	0	0
augustus_masked-Ctg0023-processed-gene-5.1-mRNA-1	0.45958	0.496971	0.457988	0.338058
augustus_masked-Ctg0025-processed-gene-8.2-mRNA-1	0.766389	1.18766	0.424412	0.45493
maker-Ctg0026-augustus-gene-11.10-mRNA-1	1.07256	1.8411	3.565	2.89783
maker-Ctg0027-augustus-gene-2.10-mRNA-1	47.6981	23.9749	15.1958	12.123
maker-Ctg0028-augustus-gene-5.10-mRNA-1	47.7267	39.0681	35.7768	32.5391
maker-Ctg0030-augustus-gene-10.9-mRNA-1	2.67453	0.966424	1.05787	1.9386
maker-Ctg0032-augustus-gene-4.8-mRNA-1	111.276	127.656	129.834	108.946
maker-Ctg0034-augustus-gene-5.4-mRNA-1	32.2369	35.2922	33.5741	34.8436
maker-Ctg0035-augustus-gene-9.9-mRNA-1	37.6524	41.5257	27.7757	27.0372
maker-Ctg0037-augustus-gene-3.8-mRNA-1	137.76	150.289	114.861	63.7151
maker-Ctg0039-augustus-gene-9.5-mRNA-1	29.9829	49.1841	34.5498	31.2813
maker-Ctg0041-augustus-gene-9.10-mRNA-1	0	0	0	0
maker-Ctg0043-augustus-gene-10.10-mRNA-1	342.142	330.523	330.803	372.069
maker-Ctg0045-augustus-gene-11.6-mRNA-1	29.9426	40.0448	31.2585	25.6277
augustus_masked-Ctg0047-processed-gene-6.3-mRNA-1	8.36714	9.36028	8.60094	7.23915
maker-Ctg0049-augustus-gene-1.8-mRNA-1	0	0	0	0
augustus_masked-Ctg0051-processed-gene-9.0-mRNA-1	21.1526	55.866	106.191	162.779
maker-Ctg0054-augustus-gene-2.5-mRNA-1	0	0	0	0
augustus_masked-Ctg0056-processed-gene-3.3-mRNA-1	0.0570154	0.0824845	0	0
maker-Ctg0057-augustus-gene-6.7-mRNA-1	1.42196	1.12033	0.62977	0.627243
maker-Ctg0059-augustus-gene-10.4-mRNA-1	0.533319	0.796098	0.253073	0.192546
maker-Ctg0062-augustus-gene-1.3-mRNA-1	15.9457	13.5227	10.0524	11.7178
maker-Ctg0064-augustus-gene-4.8-mRNA-1	41.7479	33.3337	25.3491	35.5119
maker-Ctg0067-augustus-gene-2.4-mRNA-1	0.443632	0.642211	0.491387	0.117175
maker-Ctg0068-augustus-gene-9.20-mRNA-1	4.11933	1.25427	1.3207	2.15194
augustus_masked-Ctg0071-processed-gene-2.4-mRNA-1	0.95068	0.689133	0.175521	0.587148
maker-Ctg0073-augustus-gene-5.5-mRNA-1	8.83632	6.80377	7.47741	5.35233
maker-Ctg0076-augustus-gene-1.4-mRNA-1	0.957389	0.364248	0.725489	0.46501
maker-Ctg0078-augustus-gene-1.12-mRNA-1	53.0806	41.7615	41.5167	39.1031
maker-Ctg0080-augustus-gene-2.6-mRNA-1	0.579915	0.28373	0.214594	0.545489
augustus_masked-Ctg0083-processed-gene-0.3-mRNA-1	11.0682	21.5766	25.1822	30.5028
maker-Ctg0086-augustus-gene-2.3-mRNA-1	0.718316	1.55372	2.26696	2.55032
maker-Ctg0089-augustus-gene-2.6-mRNA-1	10.4163	9.53717	9.0804	7.52062
maker-Ctg0094-augustus-gene-0.15-mRNA-1	49.2229	33.7659	30.1096	32.124
maker-Ctg0096-augustus-gene-7.14-mRNA-1	6.0818	3.78758	3.11962	3.97767
augustus_masked-Ctg0099-processed-gene-4.4-mRNA-1	0	0	0	0
maker-Ctg0101-augustus-gene-3.9-mRNA-1	63.4934	29.9328	17.265	26.82
maker-Ctg0104-augustus-gene-2.8-mRNA-1	55.6183	42.2216	37.0607	36.0453
maker-Ctg0106-augustus-gene-4.6-mRNA-1	0.427016	0.71792	0.413698	0.228877
maker-Ctg0108-augustus-gene-4.14-mRNA-1	0	0	0	0
maker-Ctg0110-augustus-gene-5.16-mRNA-1	0.267284	0	0	0
maker-Ctg0112-augustus-gene-7.13-mRNA-1	25.7964	10.4152	5.63943	6.78061
augustus_masked-Ctg0116-processed-gene-5.5-mRNA-1	0.743354	0.537971	0.343068	0.80157
maker-Ctg0119-augustus-gene-2.2-mRNA-1	1.70344	1.65732	0.944571	0.663357
maker-Ctg0122-augustus-gene-6.13-mRNA-1	209.077	182.938	153.453	130.416
maker-Ctg0125-augustus-gene-4.7-mRNA-1	1.79087	2.02409	0.929696	1.093
augustus_masked-Ctg0128-processed-gene-1.1-mRNA-1	0	0	0	0
maker-Ctg0130-augustus-gene-3.7-mRNA-1	2.79009	5.19598	3.90108	2.8266
maker-Ctg0133-augustus-gene-0.10-mRNA-1	8.12487	6.89523	5.6281	5.25222
maker-Ctg0136-augustus-gene-1.9-mRNA-1	2.41343	3.14585	2.92897	3.43849
augustus_masked-Ctg0140-processed-gene-6.2-mRNA-1	1580.69	1465.56	1676.08	1883.89
maker-Ctg0142-augustus-gene-6.6-mRNA-1	3.04475	3.47002	1.9032	1.42266
maker-Ctg0145-augustus-gene-1.15-mRNA-1	0.761329	0.314608	0.542069	0.602539
maker-Ctg0147-augustus-gene-6.14-mRNA-1	34.9466	41.2995	39.0083	32.3213
augustus_masked-Ctg0151-processed-gene-5.3-mRNA-1	0.679517	0.616077	1.03509	0.393758
maker-Ctg0153-augustus-gene-5.15-mRNA-1	0.142053	0.102898	0	0
augustus_masked-Ctg0158-processed-gene-2.1-mRNA-1	35.2716	54.9676	58.3582	61.2611
augustus_masked-Ctg0162-processed-gene-1.7-mRNA-1	34.7288	27.641	27.972	27.4481
maker-Ctg0164-augustus-gene-6.15-mRNA-1	6.37125	4.68714	4.74494	5.07175
maker-Ctg0170-augustus-gene-1.12-mRNA-1	25.4639	44.5905	35.2167	39.6689
maker-Ctg0175-augustus-gene-1.12-mRNA-1	39.6683	43.5395	38.3084	34.7769
maker-Ctg0179-augustus-gene-6.6-mRNA-1	93.0175	105.215	72.1538	69.4551
maker-Ctg0182-augustus-gene-1.7-mRNA-1	26.7942	28.8031	23.2794	20.0067
augustus_masked-Ctg0186-processed-gene-2.4-mRNA-1	0	0	0	0
maker-Ctg0189-augustus-gene-0.9-mRNA-1	7.21525	10.0211	11.218	12.9216
maker-Ctg0192-augustus-gene-2.6-mRNA-1	0.226561	0.220645	0.251303	0
maker-Ctg0195-augustus-gene-5.5-mRNA-1	1.08349	1.64515	0	0
augustus_masked-Ctg0200-processed-gene-4.2-mRNA-1	0	0	0	0
maker-Ctg0203-augustus-gene-0.5-mRNA-1	0	0	0	0
maker-Ctg0205-augustus-gene-5.17-mRNA-1	0	0	0	0
augustus_masked-Ctg0211-processed-gene-0.0-mRNA-1	3.31172	5.0125	2.01678	1.36986
maker-Ctg0215-augustus-gene-3.5-mRNA-1	14.9486	18.0891	14.9944	11.6741
augustus_masked-Ctg0221-processed-gene-4.6-mRNA-1	0.195851	0	0.0813231	0.135087
augustus_masked-Ctg0226-processed-gene-5.3-mRNA-1	0	0	0	0
maker-Ctg0230-augustus-gene-1.10-mRNA-1	0.422231	0.205369	0.312162	0.131516
maker-Ctg0234-augustus-gene-5.9-mRNA-1	14.2924	12.2206	11.5784	7.36637
maker-Ctg0239-augustus-gene-4.7-mRNA-1	9.48171	9.97958	10.8261	14.2919
maker-Ctg0245-augustus-gene-5.7-mRNA-1	6.43299	13.8726	14.0637	10.6502
maker-Ctg0250-augustus-gene-2.7-mRNA-1	8.13038	8.13754	6.19586	5.69542
maker-Ctg0254-augustus-gene-4.19-mRNA-1	2.489	1.56093	0.689019	0.547566
maker-Ctg0259-augustus-gene-4.13-mRNA-1	1.68104	0.821921	1.24415	1.58004
maker-Ctg0264-augustus-gene-3.6-mRNA-1	0.229969	0.355025	0.290996	0.301809
maker-Ctg0268-augustus-gene-3.6-mRNA-1	0	0	0	0
maker-Ctg0272-augustus-gene-4.18-mRNA-1	0	0	0	0
maker-Ctg0277-augustus-gene-2.6-mRNA-1	0.691277	1.17359	0.77284	2.25294
maker-Ctg0281-augustus-gene-4.20-mRNA-1	50.4782	65.3176	44.8106	21.3659
maker-Ctg0286-augustus-gene-2.6-mRNA-1	45.7727	56.258	35.2138	35.1509
augustus_masked-Ctg0290-processed-gene-0.0-mRNA-1	78.654	63.8684	86.3858	77.7499
augustus_masked-Ctg0296-processed-gene-2.3-mRNA-1	0.603383	0.536612	0.308417	0.513722
maker-Ctg0303-augustus-gene-0.10-mRNA-1	9.75489	7.34097	5.90074	3.47549
augustus_masked-Ctg0308-processed-gene-4.4-mRNA-1	0.732214	0	0.261246	0.0741914
augustus_masked-Ctg0314-processed-gene-3.1-mRNA-1	11.6992	12.0185	10.733	10.2634
maker-Ctg0319-augustus-gene-4.5-mRNA-1	67.9351	73.6032	57.6891	53.0056
maker-Ctg0325-augustus-gene-3.10-mRNA-1	0.193848	0.0700505	0.161016	0.0447113
maker-Ctg0331-augustus-gene-3.10-mRNA-1	29.9121	32.4754	24.7363	34.4989
maker-Ctg0336-augustus-gene-3.14-mRNA-1	11.5571	11.9945	9.25081	7.66257
maker-Ctg0341-augustus-gene-1.4-mRNA-1	0.10363	0.0749224	0	0
maker-Ctg0347-augustus-gene-3.5-mRNA-1	3.77473	4.52278	3.13605	3.8298
maker-Ctg0351-augustus-gene-3.24-mRNA-1	0	0	0	0.092216
maker-Ctg0357-augustus-gene-2.8-mRNA-1	1.08297	0.949499	0.985135	0.962214
maker-Ctg0363-augustus-gene-1.6-mRNA-1	0	0	0.058869	0.0490696
maker-Ctg0368-augustus-gene-3.15-mRNA-1	2.80066	6.14712	4.84983	4.85334
maker-Ctg0376-augustus-gene-1.10-mRNA-1	26.432	15.3914	41.1116	27.9864
maker-Ctg0381-augustus-gene-3.11-mRNA-1	0	0.603606	0	0.777023
augustus_masked-Ctg0387-processed-gene-3.1-mRNA-1	0	0	0.0811269	0
augustus_masked-Ctg0395-processed-gene-3.2-mRNA-1	0.670629	0.417386	0.424577	0.444784
maker-Ctg0402-augustus-gene-3.4-mRNA-1	0	0	0	0
augustus_masked-Ctg0412-processed-gene-3.8-mRNA-1	0.471885	0.681477	0.348383	0.65225
maker-Ctg0417-augustus-gene-3.12-mRNA-1	1.19825	1.69444	0.841993	0.593261
augustus_masked-Ctg0422-processed-gene-2.6-mRNA-1	4.01358	7.99504	9.54466	6.46505
maker-Ctg0430-augustus-gene-1.6-mRNA-1	12.5361	15.2384	9.83008	7.57729
maker-Ctg0439-augustus-gene-1.12-mRNA-1	4.54452	8.6277	5.11705	7.76362
maker-Ctg0447-augustus-gene-1.4-mRNA-1	12.9711	16.4052	12.6427	12.892
maker-Ctg0455-augustus-gene-1.9-mRNA-1	60.0755	63.548	75.0175	97.783
maker-Ctg0463-augustus-gene-1.8-mRNA-1	14.4664	18.9564	24.9253	25.3173
maker-Ctg0470-augustus-gene-3.7-mRNA-1	0.400572	0	0	0
maker-Ctg0480-augustus-gene-2.7-mRNA-1	3.98382	3.02252	4.21287	3.0243
maker-Ctg0488-augustus-gene-2.4-mRNA-1	3.59686	2.42646	3.33595	4.26462
augustus_masked-Ctg0499-processed-gene-0.2-mRNA-1	0.469111	0.424234	0	0.108348
maker-Ctg0506-augustus-gene-3.10-mRNA-1	5.46712	15.4161	14.6717	6.34695
maker-Ctg0512-augustus-gene-1.9-mRNA-1	0.259182	0.106918	0	0.136433
augustus_masked-Ctg0520-processed-gene-2.5-mRNA-1	104.543	86.377	77.1332	74.9983
maker-Ctg0528-augustus-gene-1.11-mRNA-1	9.68898	9.73478	7.73886	10.7276
maker-Ctg0542-augustus-gene-2.10-mRNA-1	13.3473	12.1051	15.5464	12.4376
maker-Ctg0550-augustus-gene-0.4-mRNA-1	7.31305	9.91501	6.04925	5.1205
maker-Ctg0558-augustus-gene-0.4-mRNA-1	16.4817	21.6026	15.0115	18.2744
maker-Ctg0570-augustus-gene-0.6-mRNA-1	0	0	0.0344242	0.028615
maker-Ctg0577-augustus-gene-0.4-mRNA-1	59.4728	32.2481	18.1496	14.9695
maker-Ctg0583-augustus-gene-1.8-mRNA-1	0	0	0	0
maker-Ctg0594-augustus-gene-0.10-mRNA-1	0.329521	0.438664	0.505209	0.186512
maker-Ctg0602-augustus-gene-1.3-mRNA-1	58.272	88.6497	73.8462	91.1624
maker-Ctg0611-augustus-gene-2.10-mRNA-1	139.385	113.25	84.6226	82.6198
maker-Ctg0620-augustus-gene-2.8-mRNA-1	0	0	0	0
maker-Ctg0628-augustus-gene-2.17-mRNA-1	0	0.140516	0.0538303	0.0896881
augustus_masked-Ctg0639-processed-gene-2.11-mRNA-1	54.7782	109.241	56.6505	38.5971
maker-Ctg0647-augustus-gene-0.13-mRNA-1	9.66612	10.8015	8.26362	8.39775
maker-Ctg0657-augustus-gene-0.3-mRNA-1	5.07313	7.51728	3.93759	3.19816
augustus_masked-Ctg0665-processed-gene-2.3-mRNA-1	20.0393	25.9402	16.9706	16.8851
maker-Ctg0672-augustus-gene-1.6-mRNA-1	18.4906	17.4689	12.264	14.3797
maker-Ctg0682-augustus-gene-1.7-mRNA-1	3.21832	2.79562	2.85183	3.15409
maker-Ctg0692-augustus-gene-2.10-mRNA-1	0	0.388531	0	0
augustus_masked-Ctg0705-processed-gene-0.2-mRNA-1	0	0	0	0
augustus_masked-Ctg0717-processed-gene-0.4-mRNA-1	0	0	0	0
augustus_masked-Ctg0729-processed-gene-1.2-mRNA-1	62.6332	68.5914	43.5714	45.5963
maker-Ctg0738-augustus-gene-0.10-mRNA-1	0	0	0.0247258	0
maker-Ctg0749-augustus-gene-1.5-mRNA-1	204.051	183.155	206.057	161.083
augustus_masked-Ctg0762-processed-gene-1.8-mRNA-1	9.4485	8.02701	4.36897	3.08708
maker-Ctg0774-augustus-gene-1.11-mRNA-1	0.0328527	0.0473367	0.072749	0.0301809
augustus_masked-Ctg0783-processed-gene-1.6-mRNA-1	5.40842	5.58989	4.66137	3.84754
augustus_masked-Ctg0799-processed-gene-1.1-mRNA-1	0.142053	0	0	0.0657273
maker-Ctg0810-augustus-gene-0.6-mRNA-1	1.33251	1.41069	4.96825	3.951
maker-Ctg0822-augustus-gene-1.19-mRNA-1	0	0	0	0
augustus_masked-Ctg0837-processed-gene-0.5-mRNA-1	34.7015	62.0847	37.3732	24.3947
maker-Ctg0847-augustus-gene-1.18-mRNA-1	2.54806	3.03083	3.13576	3.81777
maker-Ctg0859-augustus-gene-1.10-mRNA-1	5.2867	7.70208	7.22095	6.25583
maker-Ctg0869-augustus-gene-1.13-mRNA-1	0.492886	0.152467	0.341484	0.16212
maker-Ctg0880-augustus-gene-1.3-mRNA-1	6.55405	6.00589	4.75104	4.15247
maker-Ctg0898-augustus-gene-1.13-mRNA-1	11.437	10.2555	10.919	9.1283
maker-Ctg0911-augustus-gene-0.7-mRNA-1	1.34619	1.71329	1.49098	1.98863
maker-Ctg0928-augustus-gene-0.4-mRNA-1	0.305439	0.453125	0.680675	0.291544
maker-Ctg0941-augustus-gene-1.3-mRNA-1	136.341	73.1817	55.562	43.6114
maker-Ctg0956-augustus-gene-1.13-mRNA-1	0	0	0	0
maker-Ctg0974-augustus-gene-1.10-mRNA-1	267.766	282.573	214.759	172.603
maker-Ctg0989-augustus-gene-1.5-mRNA-1	31.527	23.6138	15.5969	13.9087
maker-Ctg1005-augustus-gene-1.5-mRNA-1	14.1795	19.2214	11.6765	13.262
maker-Ctg1027-augustus-gene-1.10-mRNA-1	57.4823	43.6573	29.0519	27.8449
augustus_masked-Ctg1045-processed-gene-1.1-mRNA-1	0.712017	0.886834	0.901626	0.283574
augustus_masked-Ctg1061-processed-gene-0.4-mRNA-1	26.765	27.6479	23.9008	28.2059
maker-Ctg1080-augustus-gene-1.3-mRNA-1	1.93634	0.660691	0.779731	1.06999
augustus_masked-Ctg1105-processed-gene-1.5-mRNA-1	3.18319	4.969	3.18015	2.94232
maker-Ctg1120-augustus-gene-0.6-mRNA-1	7.39363	5.88671	4.37598	5.10474
maker-Ctg1141-augustus-gene-0.5-mRNA-1	4.56739	3.61362	2.47268	2.74148
maker-Ctg1165-augustus-gene-1.3-mRNA-1	52.1932	27.2362	53.2112	42.9271
augustus_masked-Ctg1187-processed-gene-0.3-mRNA-1	0	0	0	0
augustus_masked-Ctg1210-processed-gene-0.1-mRNA-1	22.2575	21.9025	20.8187	17.2526
maker-Ctg1238-augustus-gene-0.8-mRNA-1	64.2283	47.6492	58.4925	53.285
maker-Ctg1259-augustus-gene-0.18-mRNA-1	0.931804	1.36191	1.37822	1.59928
maker-Ctg1291-augustus-gene-0.16-mRNA-1	3.93904	3.3705	2.15066	3.94499
maker-Ctg1316-augustus-gene-0.5-mRNA-1	0.403856	0	0	0
maker-Ctg1338-augustus-gene-0.15-mRNA-1	0.340895	0.38285	0.167782	0.279171
maker-Ctg1362-augustus-gene-0.18-mRNA-1	12.5	3.43557	8.12342	10.727
augustus_masked-Ctg1389-processed-gene-0.3-mRNA-1	0.0788357	0.0569262	0.0436521	0
maker-Ctg1420-augustus-gene-0.15-mRNA-1	16.7791	19.9273	14.4549	19.5686
maker-Ctg1448-augustus-gene-0.12-mRNA-1	44.5337	32.5859	39.132	47.2352
maker-Ctg1485-augustus-gene-0.8-mRNA-1	0.0818143	0.454606	0.116639	0.260821
maker-Ctg1520-augustus-gene-0.20-mRNA-1	4.60506	2.74278	2.97992	1.5082
maker-Ctg1554-augustus-gene-0.9-mRNA-1	17.6619	25.7979	9.03859	14.7791
augustus_masked-Ctg1593-processed-gene-0.2-mRNA-1	0.0555369	0	0.0640562	0.0851098
maker-Ctg1626-augustus-gene-0.3-mRNA-1	4.92947	8.39488	4.14228	6.00818
augustus_masked-Ctg1670-processed-gene-0.4-mRNA-1	0	0	0	0
maker-Ctg1711-augustus-gene-0.9-mRNA-1	1.52249	4.5698	2.65211	3.10363
augustus_masked-Ctg1740-processed-gene-0.13-mRNA-1	13.684	13.2101	14.6368	12.4746
augustus_masked-Ctg1769-processed-gene-0.1-mRNA-1	6.61506	8.15748	1.79358	1.37489
augustus_masked-Ctg1809-processed-gene-0.0-mRNA-1	2.04157	6.39978	1.13542	2.1747
augustus_masked-Ctg1873-processed-gene-0.9-mRNA-1	4.57121	2.13759	2.53818	2.34846
maker-Ctg1929-augustus-gene-0.9-mRNA-1	0.233185	0.338047	0.172212	0.071994
maker-Ctg1981-augustus-gene-0.4-mRNA-1	0	0	0	0
maker-Ctg2026-augustus-gene-0.8-mRNA-1	0	0	2.37007	2.04608
maker-Ctg2082-augustus-gene-0.1-mRNA-1	3.91843	5.08587	3.02148	1.47506
maker-Ctg2137-augustus-gene-0.7-mRNA-1	0.643438	0.562491	0.428012	0
maker-Ctg2193-augustus-gene-0.9-mRNA-1	18.6564	15.4016	11.9612	12.8365
maker-Ctg2246-augustus-gene-0.3-mRNA-1	9.71567	15.6867	9.10723	5.52604
maker-Ctg2306-augustus-gene-0.7-mRNA-1	0	0	0	0
maker-Ctg2370-augustus-gene-0.3-mRNA-1	0.460794	0.588273	0.383894	0.398299
augustus_masked-Ctg2449-processed-gene-0.6-mRNA-1	53.0571	58.497	51.4508	59.9791
augustus_masked-Ctg2514-processed-gene-0.3-mRNA-1	0	0.0336967	0	0.0214894
augustus_masked-Ctg2613-processed-gene-0.5-mRNA-1	14.2316	17.5023	11.0636	9.64281
maker-Ctg2684-augustus-gene-0.1-mRNA-1	7.38053	8.77389	7.28742	7.34576
augustus_masked-Ctg2766-processed-gene-0.4-mRNA-1	0	0	0	0
maker-Ctg2872-augustus-gene-0.2-mRNA-1	1.50718	0.437955	1.44726	0.933561
maker-Ctg2984-augustus-gene-0.4-mRNA-1	0.363158	0.145897	0.0746233	0.23812
maker-Ctg3053-augustus-gene-0.6-mRNA-1	26.0321	51.1047	30.4087	18.3884
maker-Ctg3147-augustus-gene-0.7-mRNA-1	4.57596	5.74219	6.46699	6.36092
maker-Ctg3239-augustus-gene-0.1-mRNA-1	5.02946	4.6556	3.5643	3.5322
augustus_masked-Ctg3345-processed-gene-0.1-mRNA-1	37.8164	30.8277	29.252	30.7249
augustus_masked-Ctg3452-processed-gene-0.4-mRNA-1	0	0	0	0
maker-Ctg3553-augustus-gene-0.6-mRNA-1	0	0	0.109241	0
maker-Ctg3640-augustus-gene-0.2-mRNA-1	1.29049	0.957687	0.7192	0.61628
maker-Ctg3769-augustus-gene-0.4-mRNA-1	0.228503	0	0.141985	0.29664
maker-Ctg3904-augustus-gene-0.2-mRNA-1	3.58975	4.25759	1.43397	2.06603
maker-Ctg4035-augustus-gene-0.2-mRNA-1	149.477	168.392	138.123	170.936
augustus_masked-Ctg4177-processed-gene-0.1-mRNA-1	21.9039	19.2364	10.8564	13.986
augustus_masked-Ctg4316-processed-gene-0.3-mRNA-1	12.9093	12.9437	13.0103	11.5136
maker-Ctg4466-augustus-gene-0.1-mRNA-1	0	0	0	0
maker-Ctg4605-augustus-gene-0.3-mRNA-1	3.31072	2.446	1.91843	2.41197
augustus_masked-Ctg5000-processed-gene-0.3-mRNA-1	3.79337	4.39787	5.64779	2.33713
augustus_masked-Ctg5198-processed-gene-0.0-mRNA-1	17.0931	14.992	9.52095	8.68006
maker-Ctg5460-augustus-gene-0.1-mRNA-1	0.265521	0.384402	0	0.0557748
maker-Ctg5844-augustus-gene-0.1-mRNA-1	37.2744	45.7846	30.255	35.074
maker-Ctg6262-augustus-gene-0.1-mRNA-1	1.87281	1.98966	1.47827	1.79308
maker-Ctg7113-augustus-gene-0.2-mRNA-1	0	0	0	0
augustus_masked-Ctg0001-processed-gene-21.4-mRNA-1	0	0	0	0.0995073
maker-Ctg0001-augustus-gene-9.4-mRNA-1	31.2421	29.5549	55.6068	80.1033
maker-Ctg0002-augustus-gene-19.7-mRNA-1	13.6859	16.2847	13.7588	14.3706
maker-Ctg0003-augustus-gene-19.6-mRNA-1	7.02798	8.88579	6.76789	4.72045
maker-Ctg0004-augustus-gene-4.6-mRNA-1	265.454	392.547	309.551	227.72
maker-Ctg0005-augustus-gene-18.7-mRNA-1	15.2917	16.8396	13.0798	9.8914
maker-Ctg0006-augustus-gene-2.15-mRNA-1	8.54033	40.7272	22.8185	20.1355
maker-Ctg0007-augustus-gene-2.7-mRNA-1	6.20164	3.44377	2.47886	1.1831
maker-Ctg0008-augustus-gene-8.5-mRNA-1	2.32569	2.74191	2.14009	1.96026
augustus_masked-Ctg0011-processed-gene-13.4-mRNA-1	0	0	0	0
maker-Ctg0012-augustus-gene-2.7-mRNA-1	1.6101	0.541088	0.411915	0.808326
maker-Ctg0013-augustus-gene-6.7-mRNA-1	14.6303	15.5153	10.4067	11.4102
maker-Ctg0014-augustus-gene-8.4-mRNA-1	0.900687	1.45574	0.176039	0.244553
maker-Ctg0015-augustus-gene-6.13-mRNA-1	24.4272	30.691	21.4617	19.5673
augustus_masked-Ctg0018-processed-gene-3.1-mRNA-1	0.171409	0	0.190155	0.643168
maker-Ctg0020-augustus-gene-11.4-mRNA-1	2.36919	1.5658	1.55142	1.20201
maker-Ctg0022-augustus-gene-1.11-mRNA-1	46.7156	55.297	38.6256	39.6684
maker-Ctg0023-augustus-gene-3.4-mRNA-1	0	0	0	0
maker-Ctg0025-augustus-gene-4.5-mRNA-1	6.53972	7.49384	5.69764	5.5021
maker-Ctg0026-augustus-gene-7.14-mRNA-1	0.081565	0.0784337	0.0903171	0.050026
maker-Ctg0027-augustus-gene-9.7-mRNA-1	28.9823	31.1718	32.1206	33.7952
augustus_masked-Ctg0029-processed-gene-7.3-mRNA-1	0	0	0	0
maker-Ctg0030-augustus-gene-8.12-mRNA-1	19.2751	16.1516	13.8031	10.4881
augustus_masked-Ctg0033-processed-gene-6.4-mRNA-1	0	0	0	0
augustus_masked-Ctg0035-processed-gene-9.5-mRNA-1	236.376	117.711	78.7351	33.1521
maker-Ctg0036-augustus-gene-11.14-mRNA-1	0.46144	0.900498	0.601121	0.399546
maker-Ctg0038-augustus-gene-10.5-mRNA-1	7.26304	9.95578	9.66509	10.6096
maker-Ctg0040-augustus-gene-12.7-mRNA-1	0	0	0	0.0300977
maker-Ctg0042-augustus-gene-2.5-mRNA-1	0	0	0	0
maker-Ctg0043-augustus-gene-7.10-mRNA-1	81.8205	104.003	123.565	72.0179
augustus_masked-Ctg0046-processed-gene-3.0-mRNA-1	0	0	0	0
augustus_masked-Ctg0048-processed-gene-12.1-mRNA-1	14.3895	14.9517	9.24676	11.5077
augustus_masked-Ctg0050-processed-gene-5.1-mRNA-1	1.75878	2.40794	1.53775	2.13446
maker-Ctg0052-augustus-gene-1.7-mRNA-1	12.4982	14.5643	11.06	10.7886
augustus_masked-Ctg0055-processed-gene-8.0-mRNA-1	101.268	167.321	99.738	71.3848
maker-Ctg0056-augustus-gene-5.9-mRNA-1	18.4902	38.2604	26.8545	29.0889
augustus_masked-Ctg0058-processed-gene-9.2-mRNA-1	0.108048	0.0781335	0.0598347	0
maker-Ctg0060-augustus-gene-0.7-mRNA-1	18.1353	21.1812	21.2258	20.2032
maker-Ctg0062-augustus-gene-9.11-mRNA-1	36.4177	57.9517	29.9379	48.7192
augustus_masked-Ctg0066-processed-gene-10.5-mRNA-1	0.721799	0.354414	0.534994	0
maker-Ctg0069-augustus-gene-9.14-mRNA-1	4.06047	5.24818	4.54679	5.07757
augustus_masked-Ctg0072-processed-gene-5.0-mRNA-1	0	0.309106	0.471195	0.889703
maker-Ctg0074-augustus-gene-2.10-mRNA-1	0	0	0	0
augustus_masked-Ctg0077-processed-gene-2.2-mRNA-1	0	0	0	0
augustus_masked-Ctg0079-processed-gene-1.4-mRNA-1	1.01472	0.838128	0.588658	0.0445793
maker-Ctg0081-augustus-gene-1.5-mRNA-1	16.5771	14.9815	18.0751	12.1873
augustus_masked-Ctg0084-processed-gene-2.0-mRNA-1	0	0	0	0
maker-Ctg0087-augustus-gene-3.10-mRNA-1	21.53	17.6867	14.126	16.028
augustus_masked-Ctg0091-processed-gene-6.1-mRNA-1	0.112078	0.163043	0.124217	0.104319
augustus_masked-Ctg0098-processed-gene-3.10-mRNA-1	7.60257	12.2238	11.135	12.0854
augustus_masked-Ctg0100-processed-gene-2.2-mRNA-1	63.7019	101.093	76.5385	62.0311
augustus_masked-Ctg0102-processed-gene-6.2-mRNA-1	0	0	0	0
augustus_masked-Ctg0105-processed-gene-7.4-mRNA-1	0.781979	1.45435	0.989828	0.361086
augustus_masked-Ctg0107-processed-gene-7.0-mRNA-1	0	0.253633	0.194154	0.0539806
maker-Ctg0109-augustus-gene-1.5-mRNA-1	0	0	0	0
maker-Ctg0111-augustus-gene-1.18-mRNA-1	41.2251	23.6534	10.9294	13.5974
maker-Ctg0113-augustus-gene-7.4-mRNA-1	6.48931	5.61816	4.58051	2.99961
maker-Ctg0116-augustus-gene-7.22-mRNA-1	11.2648	15.8139	15.162	8.38195
augustus_masked-Ctg0121-processed-gene-3.2-mRNA-1	1.04617	0.983317	0.521407	0.434566
maker-Ctg0123-augustus-gene-5.13-mRNA-1	3.40619	5.88004	2.34575	1.28151
augustus_masked-Ctg0126-processed-gene-4.8-mRNA-1	0.126252	0.0909982	0.116493	0.0773703
maker-Ctg0128-augustus-gene-5.11-mRNA-1	10.6648	7.08785	9.26323	12.1516
maker-Ctg0131-augustus-gene-3.10-mRNA-1	223.927	318.364	244.573	148.425
maker-Ctg0134-augustus-gene-3.7-mRNA-1	1.67847	0.395552	0.265527	0.346979
maker-Ctg0137-augustus-gene-6.10-mRNA-1	5.70124	7.43062	5.38627	6.47127
augustus_masked-Ctg0141-processed-gene-7.4-mRNA-1	0.49744	0.180005	0.344364	0.229892
augustus_masked-Ctg0146-processed-gene-1.1-mRNA-1	2076.19	1826.43	2131.04	3081.78
maker-Ctg0148-augustus-gene-5.5-mRNA-1	0.52305	0.641221	0.289585	0.360851
maker-Ctg0152-augustus-gene-1.6-mRNA-1	10.5924	19.1871	12.6694	14.0699
maker-Ctg0155-augustus-gene-3.10-mRNA-1	0	0	0	0
maker-Ctg0159-augustus-gene-5.12-mRNA-1	0.597318	0.323019	0.523607	1.41918
augustus_masked-Ctg0163-processed-gene-0.1-mRNA-1	26.7109	22.3542	17.7705	12.9414
maker-Ctg0166-augustus-gene-6.5-mRNA-1	1.43348	1.4343	0.534385	0
maker-Ctg0171-augustus-gene-1.4-mRNA-1	7.96249	7.46224	6.31391	5.91449
maker-Ctg0180-augustus-gene-6.13-mRNA-1	0	0	0	0
maker-Ctg0183-augustus-gene-2.9-mRNA-1	8.16635	16.6856	8.97153	3.75585
maker-Ctg0186-augustus-gene-6.7-mRNA-1	0.883958	0.67276	0.299074	0.383892
maker-Ctg0190-augustus-gene-5.8-mRNA-1	0	0	0	0
maker-Ctg0193-augustus-gene-5.12-mRNA-1	16.0195	19.3378	20.8398	16.8964
augustus_masked-Ctg0197-processed-gene-5.1-mRNA-1	2.70244	1.31248	0.713354	1.08048
augustus_masked-Ctg0201-processed-gene-0.1-mRNA-1	0.550172	0.501294	0.769536	0.319751
augustus_masked-Ctg0204-processed-gene-4.4-mRNA-1	4.25843	2.70645	3.632	1.00736
maker-Ctg0206-augustus-gene-5.12-mRNA-1	0.342659	6.42621	2.94059	0.446676
augustus_masked-Ctg0212-processed-gene-5.2-mRNA-1	14.186	13.2729	9.90635	10.2713
augustus_masked-Ctg0217-processed-gene-2.3-mRNA-1	0.158122	0.228178	0.177065	0.262002
maker-Ctg0222-augustus-gene-3.5-mRNA-1	0.751502	1.13709	1.25402	1.08071
maker-Ctg0227-augustus-gene-2.7-mRNA-1	7.43836	5.80873	6.33257	5.82724
augustus_masked-Ctg0231-processed-gene-5.1-mRNA-1	138	115.201	54.0147	50.4954
maker-Ctg0236-augustus-gene-5.10-mRNA-1	3.28268	2.05012	2.06758	3.03507
maker-Ctg0242-augustus-gene-1.6-mRNA-1	1.05194	0.618525	1.40201	0.991172
maker-Ctg0247-augustus-gene-2.4-mRNA-1	6.40658	7.45414	0	4.60073
augustus_masked-Ctg0252-processed-gene-4.11-mRNA-1	0.437416	0.385461	0.134539	0.156436
maker-Ctg0257-augustus-gene-1.6-mRNA-1	33.6496	20.5788	21.2117	17.588
maker-Ctg0261-augustus-gene-4.7-mRNA-1	1.22164	1.99812	1.1881	1.00097
maker-Ctg0265-augustus-gene-4.8-mRNA-1	9.77822	8.98424	6.64096	5.38617
maker-Ctg0269-augustus-gene-4.9-mRNA-1	0.294257	0.427423	0.652044	0.455517
augustus_masked-Ctg0275-processed-gene-1.1-mRNA-1	8.71265	9.626	5.14122	3.16516
maker-Ctg0278-augustus-gene-3.14-mRNA-1	5.46704	7.70401	7.21451	6.1302
maker-Ctg0283-augustus-gene-4.15-mRNA-1	0.601263	0.525103	0.133296	0.448237
maker-Ctg0287-augustus-gene-2.9-mRNA-1	12.5475	12.1533	10.4135	12.0857
maker-Ctg0291-augustus-gene-0.2-mRNA-1	102.689	90.4135	124.749	127.821
maker-Ctg0297-augustus-gene-3.10-mRNA-1	0.0395124	0.17119	0	0.145643
maker-Ctg0304-augustus-gene-1.12-mRNA-1	0.277397	0.24075	0.122895	0.307402
augustus_masked-Ctg0310-processed-gene-3.0-mRNA-1	0.514866	0.486108	0.196574	0.244695
maker-Ctg0315-augustus-gene-1.6-mRNA-1	12.1924	14.2201	9.28817	8.6846
maker-Ctg0322-augustus-gene-2.7-mRNA-1	0	0	0	0
maker-Ctg0326-augustus-gene-1.8-mRNA-1	0	0	0	0
maker-Ctg0333-augustus-gene-0.5-mRNA-1	0	0	0	0
maker-Ctg0338-augustus-gene-1.7-mRNA-1	0	0	0	0
maker-Ctg0343-augustus-gene-1.7-mRNA-1	0.924301	1.02721	0.673232	0.714268
maker-Ctg0349-augustus-gene-0.8-mRNA-1	0.0299568	0	0	0
maker-Ctg0353-augustus-gene-0.7-mRNA-1	18.8747	17.5	16.884	13.6754
maker-Ctg0359-augustus-gene-0.9-mRNA-1	18.7629	18.9672	15.7542	16.681
maker-Ctg0364-augustus-gene-3.9-mRNA-1	10.1394	12.9176	11.4761	12.2597
augustus_masked-Ctg0371-processed-gene-3.2-mRNA-1	64.4393	88.808	94.5636	68.3766
maker-Ctg0377-augustus-gene-3.14-mRNA-1	0.60588	1.27262	1.78597	1.18283
maker-Ctg0383-augustus-gene-1.12-mRNA-1	58.6981	71.9445	61.7933	49.1725
augustus_masked-Ctg0391-processed-gene-3.0-mRNA-1	0.164774	0.238329	0.24333	0.0507175
maker-Ctg0397-augustus-gene-0.5-mRNA-1	208.35	197.335	139.21	102.51
maker-Ctg0405-augustus-gene-1.3-mRNA-1	11.1209	9.01408	9.99583	8.17583
maker-Ctg0413-augustus-gene-2.7-mRNA-1	3.05628	5.37059	3.66114	4.49916
maker-Ctg0419-augustus-gene-2.3-mRNA-1	1.45099	4.40046	2.45349	2.84627
maker-Ctg0424-augustus-gene-3.11-mRNA-1	0	0	0.63829	9.29e-06
maker-Ctg0432-augustus-gene-3.15-mRNA-1	2.50612	0.997603	1.52673	1.15827
augustus_masked-Ctg0441-processed-gene-3.1-mRNA-1	0	0	0	0
augustus_masked-Ctg0451-processed-gene-3.3-mRNA-1	36.5567	37.9628	24.1354	20.5807
maker-Ctg0458-augustus-gene-0.7-mRNA-1	1.86636	1.31098	0.354358	0.393836
maker-Ctg0464-augustus-gene-3.14-mRNA-1	22.0881	27.4715	22.5277	19.836
maker-Ctg0475-augustus-gene-0.5-mRNA-1	0.0958041	0.417386	0	0.0889568
maker-Ctg0482-augustus-gene-2.11-mRNA-1	0.0341835	0.0986822	0.0378537	0
augustus_masked-Ctg0492-processed-gene-2.8-mRNA-1	7.60054	12.0042	13.1094	10.0763
augustus_masked-Ctg0502-processed-gene-3.0-mRNA-1	1.46458	0.935314	0.40462	0.277212
maker-Ctg0508-augustus-gene-2.3-mRNA-1	5.6372	4.51855	2.69051	2.15807
maker-Ctg0522-augustus-gene-2.5-mRNA-1	0	0	0	0
maker-Ctg0533-augustus-gene-2.8-mRNA-1	37.8072	48.6718	34.3461	35.038
maker-Ctg0544-augustus-gene-2.12-mRNA-1	3.19059	2.40131	1.19056	1.03056
maker-Ctg0552-augustus-gene-2.14-mRNA-1	0.651813	0.476754	0.361572	1.22168
maker-Ctg0562-augustus-gene-2.11-mRNA-1	0.672466	0.163043	0.248434	0
maker-Ctg0572-augustus-gene-0.7-mRNA-1	14.3152	15.9638	15.4014	16.8399
maker-Ctg0578-augustus-gene-2.13-mRNA-1	0.748987	0.361382	1.10614	0.46154
maker-Ctg0585-augustus-gene-2.17-mRNA-1	1.11628	1.29006	0.629331	0.507224
maker-Ctg0596-augustus-gene-2.15-mRNA-1	0	0.143336	0	0
maker-Ctg0607-augustus-gene-0.12-mRNA-1	0.119384	0	0.132328	0
augustus_masked-Ctg0614-processed-gene-2.5-mRNA-1	0.0500031	0.0721096	0.0276838	0.114973
maker-Ctg0622-augustus-gene-2.15-mRNA-1	39.4863	46.3029	35.7052	37.8703
augustus_masked-Ctg0632-processed-gene-2.7-mRNA-1	1.11863	1.4022	0.354567	0.299395
maker-Ctg0642-augustus-gene-0.4-mRNA-1	0	0	0	0
augustus_masked-Ctg0651-processed-gene-2.4-mRNA-1	1.69653	2.23464	2.07019	0.79549
augustus_masked-Ctg0660-processed-gene-2.5-mRNA-1	131.46	166.779	164.203	152.585
augustus_masked-Ctg0667-processed-gene-2.0-mRNA-1	70.7217	67.9374	39.0498	30.8473
maker-Ctg0695-augustus-gene-0.4-mRNA-1	7.32364	8.59596	7.38255	6.91485
augustus_masked-Ctg0721-processed-gene-0.0-mRNA-1	0	0	2.72961	0
maker-Ctg0731-augustus-gene-2.6-mRNA-1	0	0	0.138971	0
augustus_masked-Ctg0743-processed-gene-2.5-mRNA-1	0.458608	0.685204	0.316138	0.460582
maker-Ctg0754-augustus-gene-1.6-mRNA-1	8.94649	8.3477	4.48457	4.37351
augustus_masked-Ctg0765-processed-gene-0.0-mRNA-1	0.123892	0.986281	0.548909	0.286275
augustus_masked-Ctg0776-processed-gene-0.4-mRNA-1	0.311072	0.562065	0.251208	0.0672661
maker-Ctg0785-augustus-gene-1.17-mRNA-1	11.2002	5.96584	5.60327	5.05515
augustus_masked-Ctg0804-processed-gene-1.0-mRNA-1	0	0	0	0
maker-Ctg0816-augustus-gene-0.6-mRNA-1	14.3837	10.22	8.09073	6.87145
augustus_masked-Ctg0827-processed-gene-1.5-mRNA-1	60.8125	51.7306	16.2633	15.2573
maker-Ctg0841-augustus-gene-1.7-mRNA-1	10.9847	6.11527	7.26311	2.07673
maker-Ctg0850-augustus-gene-0.9-mRNA-1	0.0963645	0	0.106766	0.0894839
maker-Ctg0863-augustus-gene-1.20-mRNA-1	8.38815	9.09803	5.7536	7.08721
maker-Ctg0872-augustus-gene-0.4-mRNA-1	0.0915476	0	0.101422	0.0849536
augustus_masked-Ctg0884-processed-gene-0.1-mRNA-1	1.16024	2.6929	3.18429	2.68264
augustus_masked-Ctg0901-processed-gene-1.4-mRNA-1	6.55276	8.36801	5.41096	5.61832
maker-Ctg0916-augustus-gene-1.16-mRNA-1	1669.82	679.462	1724.4	3136.51
maker-Ctg0931-augustus-gene-0.8-mRNA-1	0	0	0	0
augustus_masked-Ctg0944-processed-gene-1.9-mRNA-1	24.4662	49.1675	45.9582	28.835
augustus_masked-Ctg0964-processed-gene-0.2-mRNA-1	0.534364	0.428315	0.8547	0.35517
augustus_masked-Ctg0978-processed-gene-1.0-mRNA-1	8.3811	6.07096	10.228	14.0656
augustus_masked-Ctg0996-processed-gene-0.2-mRNA-1	0	0	0	0
maker-Ctg1012-augustus-gene-0.4-mRNA-1	1.08487	1.07654	0.713299	0.499481
augustus_masked-Ctg1032-processed-gene-0.5-mRNA-1	33.7245	12.7442	7.51899	12.3968
maker-Ctg1052-augustus-gene-0.10-mRNA-1	0.297405	0.214545	0.13173	0.136852
maker-Ctg1065-augustus-gene-1.9-mRNA-1	28.6526	43.4735	30.3969	25.7531
maker-Ctg1087-augustus-gene-0.5-mRNA-1	0.324244	0.377985	0.287582	0.121015
augustus_masked-Ctg1108-processed-gene-1.2-mRNA-1	0	0	0	0
maker-Ctg1127-augustus-gene-1.9-mRNA-1	376.283	198.87	61.1647	110.016
augustus_masked-Ctg1148-processed-gene-1.4-mRNA-1	59.0978	55.6996	41.3843	36.8814
augustus_masked-Ctg1174-processed-gene-1.3-mRNA-1	0.675042	0.612932	0.44294	0.505879
maker-Ctg1197-augustus-gene-0.6-mRNA-1	203.817	245.648	192.718	178.781
maker-Ctg1215-augustus-gene-0.10-mRNA-1	42.7314	57.2586	36.1091	31.8167
maker-Ctg1246-augustus-gene-0.11-mRNA-1	0.0439739	0.0211166	0.0162291	0.0134627
augustus_masked-Ctg1269-processed-gene-0.1-mRNA-1	40.4849	33.9448	31.8305	26.6504
augustus_masked-Ctg1299-processed-gene-0.1-mRNA-1	17.6407	35.9237	29.742	37.0189
maker-Ctg1326-augustus-gene-0.18-mRNA-1	17.6147	20.0771	7.02983	8.96795
maker-Ctg1349-augustus-gene-0.11-mRNA-1	124.798	118.612	122.734	130.955
maker-Ctg1370-augustus-gene-0.5-mRNA-1	31.2112	41.6771	26.7904	30.0809
maker-Ctg1400-augustus-gene-0.6-mRNA-1	0.0411919	0	0	0
maker-Ctg1430-augustus-gene-0.9-mRNA-1	0.643251	0.357652	0.548007	0.319603
maker-Ctg1465-augustus-gene-0.4-mRNA-1	0	0	0	0
maker-Ctg1495-augustus-gene-0.5-mRNA-1	0.313778	1.89748	1.13957	0.502842
maker-Ctg1531-augustus-gene-0.7-mRNA-1	86.5777	76.5406	73.7692	78.0911
augustus_masked-Ctg1562-processed-gene-0.2-mRNA-1	0.608526	0.135302	0.0518412	0.993079
maker-Ctg1608-augustus-gene-0.11-mRNA-1	0	0	0.649542	0
maker-Ctg1682-augustus-gene-0.9-mRNA-1	0	0	0	0
maker-Ctg1726-augustus-gene-0.3-mRNA-1	4.93682	3.84619	3.32949	3.94188
maker-Ctg1746-augustus-gene-0.8-mRNA-1	0.197346	0	0.109325	0.183313
maker-Ctg1778-augustus-gene-0.6-mRNA-1	12.3515	21.262	22.9166	21.4519
maker-Ctg1833-augustus-gene-0.7-mRNA-1	0.0885938	0.128563	0.0981474	0.16436
maker-Ctg1895-augustus-gene-0.8-mRNA-1	33.8411	35.1073	26.172	22.549
maker-Ctg1943-augustus-gene-0.6-mRNA-1	0	0	0	0
maker-Ctg1995-augustus-gene-0.4-mRNA-1	42.2979	52.9046	44.2077	52.7567
augustus_masked-Ctg2046-processed-gene-0.4-mRNA-1	0	0	0	0
maker-Ctg2101-augustus-gene-0.5-mRNA-1	5.66517	1.23055	3.65252	4.77735
augustus_masked-Ctg2160-processed-gene-0.4-mRNA-1	0	0	0	0
maker-Ctg2211-augustus-gene-0.9-mRNA-1	10.9079	8.52672	7.01593	4.36996
maker-Ctg2266-augustus-gene-0.5-mRNA-1	10.391	13.0548	7.29528	8.73537
augustus_masked-Ctg2318-processed-gene-0.1-mRNA-1	0	0	0	0
maker-Ctg2393-augustus-gene-0.8-mRNA-1	20.9601	27.1762	27.5418	36.222
augustus_masked-Ctg2471-processed-gene-0.0-mRNA-1	7.81723	7.22164	4.74308	7.59649
maker-Ctg2535-augustus-gene-0.5-mRNA-1	10.9836	38.6171	16.3532	4.15452
maker-Ctg2636-augustus-gene-0.7-mRNA-1	17.5242	11.737	11.1985	13.4522
maker-Ctg2713-augustus-gene-0.8-mRNA-1	192.436	194.037	178.315	187.881
maker-Ctg2790-augustus-gene-0.2-mRNA-1	34.5403	26.4274	25.9316	18.2277
augustus_masked-Ctg2902-processed-gene-0.0-mRNA-1	0	0	0	0
maker-Ctg3006-augustus-gene-0.3-mRNA-1	0.0927195	0.352059	0.424041	0.392146
augustus_masked-Ctg3083-processed-gene-0.2-mRNA-1	0	0.721876	0.421873	0.98748
augustus_masked-Ctg3185-processed-gene-0.1-mRNA-1	0	0	0	0
maker-Ctg3266-augustus-gene-0.2-mRNA-1	2.88032	3.35313	1.91544	2.30658
maker-Ctg3379-augustus-gene-0.4-mRNA-1	4.13503	4.72852	3.49501	6.05119
augustus_masked-Ctg3475-processed-gene-0.5-mRNA-1	19.5521	18.967	27.7004	39.5919
maker-Ctg3584-augustus-gene-0.5-mRNA-1	2.46328	1.23215	0.847762	1.14047
maker-Ctg3684-augustus-gene-0.6-mRNA-1	0	0.118295	0.180739	0.226794
maker-Ctg3805-augustus-gene-0.1-mRNA-1	41.103	54.5038	50.5982	38.012
maker-Ctg3938-augustus-gene-0.4-mRNA-1	0	0	0	0
maker-Ctg4087-augustus-gene-0.8-mRNA-1	2.88695	2.23649	2.45248	1.93622
maker-Ctg4214-augustus-gene-0.1-mRNA-1	7.16218	8.33294	8.21476	5.87542
maker-Ctg4370-augustus-gene-0.1-mRNA-1	0.621202	0.453969	0.172277	0.290777
maker-Ctg4504-augustus-gene-0.2-mRNA-1	4.7839	6.32434	5.35538	6.39634
maker-Ctg4682-augustus-gene-0.1-mRNA-1	13.3442	10.7229	11.9852	14.1844
augustus_masked-Ctg4869-processed-gene-0.1-mRNA-1	0.0777679	0	0.125604	0.0672661
maker-Ctg5058-augustus-gene-0.1-mRNA-1	0.668037	1.39838	0.575569	0.618463
maker-Ctg5261-augustus-gene-0.3-mRNA-1	16.5712	16.9765	20.7663	24.8611
augustus_masked-Ctg5600-processed-gene-0.0-mRNA-1	19.5572	14.497	14.5171	21.5736
maker-Ctg5980-augustus-gene-0.1-mRNA-1	4.12182	3.11634	2.7808	2.06919
augustus_masked-Ctg6443-processed-gene-0.1-mRNA-1	1.45698	2.00738	2.18678	2.41188
maker-Ctg7505-augustus-gene-0.1-mRNA-1	0	0.580873	0.294538	0.123984
maker-Ctg0001-augustus-gene-14.7-mRNA-1	492.776	549.414	579.899	935.863
augustus_masked-Ctg0002-processed-gene-5.4-mRNA-1	0.636849	1.03873	1.85188	6.19516
maker-Ctg0002-augustus-gene-5.6-mRNA-1	0	0	0	0.016366
augustus_masked-Ctg0004-processed-gene-16.0-mRNA-1	37.8793	45.232	52.961	64.8772
augustus_masked-Ctg0005-processed-gene-2.9-mRNA-1	88.3055	79.391	43.4796	45.8176
maker-Ctg0005-augustus-gene-9.7-mRNA-1	11.6142	12.76	9.19895	6.27133
maker-Ctg0006-augustus-gene-9.10-mRNA-1	0	0	0	0
augustus_masked-Ctg0008-processed-gene-3.3-mRNA-1	164.214	161.985	179.334	124.846
augustus_masked-Ctg0009-processed-gene-9.4-mRNA-1	7.98494	10.9771	2.85832	1.0853
maker-Ctg0010-augustus-gene-1.9-mRNA-1	44.1059	28.0439	20.7422	22.4546
maker-Ctg0011-augustus-gene-6.8-mRNA-1	0	0	0	0
augustus_masked-Ctg0013-processed-gene-12.6-mRNA-1	156.927	186.173	146.39	133.805
augustus_masked-Ctg0014-processed-gene-4.4-mRNA-1	0.174821	0.505158	0.0484017	0
augustus_masked-Ctg0015-processed-gene-8.0-mRNA-1	10.8041	9.69943	7.70993	7.70615
maker-Ctg0016-augustus-gene-12.10-mRNA-1	0.347727	0.119295	0.165002	0.136909
augustus_masked-Ctg0019-processed-gene-13.2-mRNA-1	1.58999	6.67808	3.7507	2.33067
augustus_masked-Ctg0021-processed-gene-6.2-mRNA-1	6.62096	8.15824	3.99369	3.93142
maker-Ctg0022-augustus-gene-4.12-mRNA-1	0	0	0	0
augustus_masked-Ctg0024-processed-gene-9.1-mRNA-1	301.319	227.285	189.175	190.67
augustus_masked-Ctg0026-processed-gene-12.6-mRNA-1	6.06385	5.6309	4.59951	3.47428
augustus_masked-Ctg0027-processed-gene-6.12-mRNA-1	0.945397	1.69133	0.598286	0.37364
maker-Ctg0028-augustus-gene-1.11-mRNA-1	22.3585	19.6705	22.4204	23.191
maker-Ctg0029-augustus-gene-7.6-mRNA-1	0.402275	0.79635	5.38946	6.32377
augustus_masked-Ctg0032-processed-gene-3.0-mRNA-1	9.26899	7.24882	6.27468	3.74541
maker-Ctg0033-augustus-gene-6.7-mRNA-1	76.2287	74.3721	75.7231	91.676
maker-Ctg0035-augustus-gene-3.8-mRNA-1	5.36048	6.09437	3.50352	2.71439
augustus_masked-Ctg0037-processed-gene-12.2-mRNA-1	0	0	0	0
augustus_masked-Ctg0039-processed-gene-8.1-mRNA-1	0	0.135161	0.103143	0
maker-Ctg0040-augustus-gene-8.8-mRNA-1	16.8836	14.7851	11.8658	11.7326
augustus_masked-Ctg0043-processed-gene-1.2-mRNA-1	1.13465	0	0	0.726104
maker-Ctg0044-augustus-gene-6.7-mRNA-1	0.434346	0.417745	0.256512	0
maker-Ctg0046-augustus-gene-4.7-mRNA-1	4.89869	2.33516	4.19255	5.44925
maker-Ctg0048-augustus-gene-7.7-mRNA-1	14.9197	9.27791	6.90212	8.85854
maker-Ctg0050-augustus-gene-4.12-mRNA-1	0.465702	0	0.520955	0.450613
maker-Ctg0053-augustus-gene-0.2-mRNA-1	11.217	11.5619	5.30989	2.6119
maker-Ctg0055-augustus-gene-3.18-mRNA-1	97.1473	104.48	109.058	107.049
augustus_masked-Ctg0057-processed-gene-8.6-mRNA-1	0.517416	0	0	0
maker-Ctg0058-augustus-gene-4.16-mRNA-1	0.220947	0.865412	0.489328	0.0871661
maker-Ctg0061-augustus-gene-5.2-mRNA-1	0	0	0.0955757	0
maker-Ctg0063-augustus-gene-7.4-mRNA-1	0	0	0	0
maker-Ctg0066-augustus-gene-5.6-mRNA-1	22.4602	21.664	13.8393	17.369
maker-Ctg0068-augustus-gene-3.10-mRNA-1	5.06042	2.57273	1.70363	1.00738
maker-Ctg0070-augustus-gene-4.10-mRNA-1	2.95498	1.33501	0.991554	1.29108
maker-Ctg0072-augustus-gene-8.7-mRNA-1	3.73039	2.97717	3.14704	3.59297
augustus_masked-Ctg0075-processed-gene-9.1-mRNA-1	24.03	14.7382	15.5129	18.5531
maker-Ctg0077-augustus-gene-6.7-mRNA-1	43.9626	35.9282	36.7202	31.6774
maker-Ctg0079-augustus-gene-6.4-mRNA-1	4.83646	5.93642	4.02556	4.08732
maker-Ctg0082-augustus-gene-3.5-mRNA-1	97.9324	93.0738	70.9874	67.8389
augustus_masked-Ctg0085-processed-gene-8.9-mRNA-1	4.20061	2.92767	3.48878	3.46891
maker-Ctg0088-augustus-gene-2.3-mRNA-1	0	0	0	0
augustus_masked-Ctg0096-processed-gene-4.2-mRNA-1	0.710927	0.362451	0.416811	0.269839
maker-Ctg0098-augustus-gene-4.16-mRNA-1	55.4774	49.1462	56.8501	56.0417
maker-Ctg0100-augustus-gene-6.7-mRNA-1	14.0987	14.9073	11.9453	10.9223
maker-Ctg0102-augustus-gene-7.9-mRNA-1	7.55753	8.41972	6.51361	6.06185
augustus_masked-Ctg0106-processed-gene-1.6-mRNA-1	27.8589	15.3662	24.0423	32.5486
maker-Ctg0107-augustus-gene-8.12-mRNA-1	95.6541	56.2591	34.9282	27.7767
augustus_masked-Ctg0110-processed-gene-5.3-mRNA-1	5.23242	4.71504	3.69853	3.21344
maker-Ctg0111-augustus-gene-7.24-mRNA-1	0.243312	0.150264	0.192426	0.303393
maker-Ctg0115-augustus-gene-0.7-mRNA-1	45.8974	34.9903	35.1553	35.025
maker-Ctg0118-augustus-gene-1.10-mRNA-1	0	0	0	0
maker-Ctg0121-augustus-gene-6.7-mRNA-1	2.79561	2.27418	2.66753	3.2297
augustus_masked-Ctg0125-processed-gene-0.3-mRNA-1	2.61552	1.79865	1.19465	1.29602
maker-Ctg0126-augustus-gene-4.15-mRNA-1	0	0	0	0
maker-Ctg0129-augustus-gene-3.4-mRNA-1	3.96331	6.85378	4.80568	6.12018
augustus_masked-Ctg0132-processed-gene-7.5-mRNA-1	71.0905	78.2648	106.069	107.276
maker-Ctg0135-augustus-gene-4.10-mRNA-1	0	0	0	0
maker-Ctg0139-augustus-gene-4.7-mRNA-1	12.7928	11.6562	9.82126	7.13261
augustus_masked-Ctg0142-processed-gene-2.0-mRNA-1	14.1344	22.5143	11.2253	6.36435
maker-Ctg0144-augustus-gene-6.14-mRNA-1	0.360823	0.348111	0.133218	0.611266
augustus_masked-Ctg0147-processed-gene-2.2-mRNA-1	0	0	0	0
maker-Ctg0149-augustus-gene-5.11-mRNA-1	13.3823	13.3317	19.1767	24.829
augustus_masked-Ctg0153-processed-gene-5.0-mRNA-1	19.4961	14.4894	9.39602	15.7182
maker-Ctg0156-augustus-gene-6.5-mRNA-1	0	0.235415	0.179848	0
maker-Ctg0160-augustus-gene-4.10-mRNA-1	3.6617	5.12286	2.36587	3.15838
augustus_masked-Ctg0164-processed-gene-3.7-mRNA-1	3.75882	8.6411	11.424	12.0937
maker-Ctg0168-augustus-gene-5.11-mRNA-1	0	0	0	0
maker-Ctg0173-augustus-gene-4.4-mRNA-1	2.18648	2.59368	2.59429	2.15863
maker-Ctg0177-augustus-gene-5.9-mRNA-1	49.0864	38.2631	39.0729	41.0467
maker-Ctg0181-augustus-gene-3.10-mRNA-1	34.6927	42.7165	34.9096	29.7826
maker-Ctg0187-augustus-gene-5.17-mRNA-1	8.03828	19.8539	21.9315	16.4307
maker-Ctg0191-augustus-gene-4.12-mRNA-1	17.57	16.4958	13.7369	13.5817
augustus_masked-Ctg0195-processed-gene-3.1-mRNA-1	0.551747	0	0.307207	0.262095
augustus_masked-Ctg0198-processed-gene-4.1-mRNA-1	0.695471	0.696315	0.533264	0.345734
augustus_masked-Ctg0202-processed-gene-4.2-mRNA-1	204.707	221.511	238.259	222.263
maker-Ctg0204-augustus-gene-5.14-mRNA-1	53.4705	64.3002	46.7385	49.936
maker-Ctg0209-augustus-gene-0.6-mRNA-1	35.3341	32.0513	43.2152	42.9203
augustus_masked-Ctg0214-processed-gene-5.8-mRNA-1	0.339306	0.74488	5.08137	6.20482
augustus_masked-Ctg0219-processed-gene-3.3-mRNA-1	0.090782	0	0.0502694	0.0418608
maker-Ctg0224-augustus-gene-3.8-mRNA-1	32.0361	37.9846	34.7465	31.2617
maker-Ctg0228-augustus-gene-5.10-mRNA-1	35.3391	30.3537	26.0079	25.6728
augustus_masked-Ctg0233-processed-gene-2.0-mRNA-1	0.411732	0.304576	0.273352	0.370206
maker-Ctg0238-augustus-gene-0.6-mRNA-1	2.14651	3.02104	0.902069	1.50047
maker-Ctg0243-augustus-gene-5.6-mRNA-1	3.582	2.58954	1.87024	2.78646
maker-Ctg0249-augustus-gene-1.5-mRNA-1	47.5118	33.7354	27.6773	28.3072
maker-Ctg0253-augustus-gene-2.1-mRNA-1	2.84448	1.28227	1.30409	1.54876
maker-Ctg0258-augustus-gene-2.7-mRNA-1	2.30734	3.283	2.80694	1.97464
maker-Ctg0263-augustus-gene-3.7-mRNA-1	10.9117	8.27322	4.67069	5.03827
augustus_masked-Ctg0267-processed-gene-2.1-mRNA-1	0	0.317353	0.241846	0.101514
maker-Ctg0270-augustus-gene-4.16-mRNA-1	0.592221	0.258112	0.141343	0.220925
maker-Ctg0276-augustus-gene-0.2-mRNA-1	7.86602	5.89244	5.78369	8.09145
maker-Ctg0280-augustus-gene-4.7-mRNA-1	157.35	181.095	140.807	125.432
augustus_masked-Ctg0285-processed-gene-2.4-mRNA-1	99.3068	93.2759	91.1894	161.609
maker-Ctg0288-augustus-gene-4.13-mRNA-1	187.405	118.265	113.915	112.515
maker-Ctg0293-augustus-gene-4.8-mRNA-1	0.0844532	0.599864	0.389199	0.227213
augustus_masked-Ctg0301-processed-gene-4.7-mRNA-1	0	0	0	0
maker-Ctg0306-augustus-gene-1.8-mRNA-1	9.33865	21.2896	26.6962	14.7498
maker-Ctg0311-augustus-gene-3.16-mRNA-1	0.0354333	0.255757	0.0392382	0.0652684
maker-Ctg0317-augustus-gene-2.5-mRNA-1	1.73452	2.31855	1.03454	0.616994
augustus_masked-Ctg0324-processed-gene-1.6-mRNA-1	202.85	300.727	261.871	212.519
maker-Ctg0328-augustus-gene-2.6-mRNA-1	13.4363	13.1166	8.32879	6.8421
maker-Ctg0335-augustus-gene-2.11-mRNA-1	36.3505	36.9571	33.3404	31.2593
augustus_masked-Ctg0340-processed-gene-2.4-mRNA-1	0	0	0.109049	0.0913283
maker-Ctg0344-augustus-gene-4.10-mRNA-1	16.3946	13.8878	13.8786	8.40753
augustus_masked-Ctg0351-processed-gene-1.1-mRNA-1	11.1542	3.0207	13.2322	57.0921
maker-Ctg0356-augustus-gene-0.11-mRNA-1	0.326739	0	0.465248	0.516651
maker-Ctg0360-augustus-gene-2.6-mRNA-1	0.956364	1.12724	0.754043	0.425872
maker-Ctg0366-augustus-gene-0.7-mRNA-1	0.169008	1.22578	0.561699	0.391715
maker-Ctg0374-augustus-gene-1.8-mRNA-1	0	0.104256	0	0
maker-Ctg0379-augustus-gene-3.18-mRNA-1	469.532	474.777	475.671	570.777
augustus_masked-Ctg0393-processed-gene-1.0-mRNA-1	0	0	0	0
maker-Ctg0399-augustus-gene-1.10-mRNA-1	1.69491	1.64065	1.14755	2.09789
maker-Ctg0407-augustus-gene-3.9-mRNA-1	0.307708	0	0	0
maker-Ctg0415-augustus-gene-2.8-mRNA-1	0.81217	0.168834	0.128596	0.216101
maker-Ctg0420-augustus-gene-1.9-mRNA-1	34.8149	36.4792	36.1482	38.4712
maker-Ctg0426-augustus-gene-1.7-mRNA-1	10.4224	10.434	8.47712	9.52929
maker-Ctg0437-augustus-gene-0.3-mRNA-1	13.5548	17.356	14.0351	12.9844
maker-Ctg0445-augustus-gene-0.5-mRNA-1	73.3971	69.7239	71.3214	50.6311
augustus_masked-Ctg0453-processed-gene-0.2-mRNA-1	119.679	124.686	98.7282	84.6377
maker-Ctg0460-augustus-gene-3.10-mRNA-1	12.8449	11.8347	10.8505	12.0568
maker-Ctg0468-augustus-gene-2.1-mRNA-1	0.844079	1.02338	1.15903	1.15029
maker-Ctg0477-augustus-gene-3.9-mRNA-1	0.082393	0.119488	0.091274	0
maker-Ctg0486-augustus-gene-0.3-mRNA-1	10.7173	12.1252	10.2391	11.8329
maker-Ctg0495-augustus-gene-1.8-mRNA-1	10.8461	15.4619	12.0182	14.155
augustus_masked-Ctg0505-processed-gene-0.1-mRNA-1	0	0	0	0
augustus_masked-Ctg0511-processed-gene-0.0-mRNA-1	42.8945	95.6839	99.9284	99.1677
maker-Ctg0516-augustus-gene-2.7-mRNA-1	26.7594	27.0194	20.8331	17.5954
augustus_masked-Ctg0526-processed-gene-1.3-mRNA-1	3.14594	3.14479	1.96675	2.57768
augustus_masked-Ctg0540-processed-gene-0.0-mRNA-1	0.218658	0	0.366684	0.618572
augustus_masked-Ctg0547-processed-gene-2.5-mRNA-1	0.859644	0.723933	0.356984	0.329906
maker-Ctg0555-augustus-gene-2.9-mRNA-1	1.81682	0.680453	0	0
maker-Ctg0565-augustus-gene-1.4-mRNA-1	0	0	0	0
maker-Ctg0574-augustus-gene-1.9-mRNA-1	0.197331	0.713152	0.0546366	0.13656
maker-Ctg0581-augustus-gene-2.16-mRNA-1	22.6295	23.1331	23.7006	18.8993
maker-Ctg0590-augustus-gene-2.3-mRNA-1	3.48292	2.12916	1.82971	2.51174
maker-Ctg0598-augustus-gene-2.11-mRNA-1	24.1708	14.7029	15.5956	18.826
maker-Ctg0609-augustus-gene-2.13-mRNA-1	1.36019	1.48652	0.995954	1.33117
maker-Ctg0617-augustus-gene-2.16-mRNA-1	5.79916	5.98606	3.31317	5.34859
maker-Ctg0624-augustus-gene-2.18-mRNA-1	0	0	0	0
augustus_masked-Ctg0636-processed-gene-2.2-mRNA-1	0	0	0.0804115	0.0671894
maker-Ctg0644-augustus-gene-1.5-mRNA-1	0	0	0	0
maker-Ctg0653-augustus-gene-1.3-mRNA-1	0	0	0	0
maker-Ctg0663-augustus-gene-1.8-mRNA-1	0.898011	0.218609	0.166016	0.140025
augustus_masked-Ctg0670-processed-gene-1.3-mRNA-1	26.8761	34.3839	27.2409	23.2597
maker-Ctg0677-augustus-gene-2.9-mRNA-1	0.707576	0.875382	0.522363	0.620503
maker-Ctg0690-augustus-gene-0.3-mRNA-1	0	0	0	0
maker-Ctg0713-augustus-gene-0.9-mRNA-1	0.653319	0.800053	1.68864	2.35163
maker-Ctg0724-augustus-gene-2.4-mRNA-1	2.40287	2.60352	2.09084	1.50321
maker-Ctg0734-augustus-gene-2.10-mRNA-1	8.00029	9.39705	10.4774	3.68295
augustus_masked-Ctg0747-processed-gene-0.2-mRNA-1	0	0	0	0
maker-Ctg0757-augustus-gene-2.6-mRNA-1	8.81116	11.2667	9.17255	9.78996
maker-Ctg0772-augustus-gene-0.4-mRNA-1	19.2893	20.5007	15.198	13.9195
maker-Ctg0780-augustus-gene-0.8-mRNA-1	3.86211	7.09707	4.56387	3.97908
augustus_masked-Ctg0793-processed-gene-1.3-mRNA-1	0	0	0	0
augustus_masked-Ctg0807-processed-gene-1.9-mRNA-1	0	0	0.149686	0.504214
maker-Ctg0820-augustus-gene-0.4-mRNA-1	0	0	0.154757	0
maker-Ctg0830-augustus-gene-1.14-mRNA-1	5.76228	1.17512	0.560055	0.28181
maker-Ctg0845-augustus-gene-1.5-mRNA-1	0.766389	0.475066	0.666934	1.41534
augustus_masked-Ctg0856-processed-gene-1.4-mRNA-1	0	0	0	0
maker-Ctg0867-augustus-gene-0.3-mRNA-1	2.35369	1.66819	1.86151	1.39171
maker-Ctg0893-augustus-gene-0.5-mRNA-1	12.3543	12.5679	8.06469	9.86264
augustus_masked-Ctg0909-processed-gene-0.2-mRNA-1	14.727	12.7222	8.78675	6.89205
maker-Ctg0925-augustus-gene-0.3-mRNA-1	0	0	0	0
maker-Ctg0936-augustus-gene-1.14-mRNA-1	0	0	0.162254	0.271171
maker-Ctg0951-augustus-gene-1.5-mRNA-1	25.9591	28.3083	28.1022	26.4229
maker-Ctg0967-augustus-gene-0.9-mRNA-1	0.3247	0.235415	0.0899239	0.200073
maker-Ctg0982-augustus-gene-1.7-mRNA-1	0	0	0	0
maker-Ctg0999-augustus-gene-1.7-mRNA-1	344.408	353.799	345.11	342.478
maker-Ctg1020-augustus-gene-1.7-mRNA-1	5.10209	1.83044	0.854306	1.19028
maker-Ctg1038-augustus-gene-1.5-mRNA-1	18.0593	14.7728	13.9027	13.1416
maker-Ctg1056-augustus-gene-0.9-mRNA-1	1.49797	3.43313	1.72834	2.07693
maker-Ctg1075-augustus-gene-0.6-mRNA-1	1.02977	0.630402	0.449211	0.6032
maker-Ctg1092-augustus-gene-1.5-mRNA-1	72.4266	81.4552	72.1493	63.4558
augustus_masked-Ctg1113-processed-gene-1.0-mRNA-1	0	0	0	0
maker-Ctg1133-augustus-gene-1.6-mRNA-1	9.80403	10.7508	11.7419	16.1755
augustus_masked-Ctg1156-processed-gene-0.2-mRNA-1	17.7772	23.9438	22.6389	19.6489
maker-Ctg1180-augustus-gene-1.5-mRNA-1	0.0334886	0.0966696	0.18542	0.0616702
maker-Ctg1203-augustus-gene-0.3-mRNA-1	15.4046	19.588	11.0461	21.6099
maker-Ctg1225-augustus-gene-0.11-mRNA-1	1.86281	1.39666	0.520955	0.450613
maker-Ctg1253-augustus-gene-0.13-mRNA-1	168.201	126.137	92.2997	116.498
maker-Ctg1281-augustus-gene-0.5-mRNA-1	10.1399	12.3551	10.193	10.4321
maker-Ctg1308-augustus-gene-0.3-mRNA-1	0	0	0	0
augustus_masked-Ctg1333-processed-gene-0.1-mRNA-1	0	0	0.225407	0
maker-Ctg1355-augustus-gene-0.6-mRNA-1	2.98979	2.0636	1.83531	2.69269
augustus_masked-Ctg1382-processed-gene-0.1-mRNA-1	0.246663	0.14263	0.16391	0.273119
maker-Ctg1412-augustus-gene-0.9-mRNA-1	10.8211	16.5346	10.9567	11.4861
maker-Ctg1438-augustus-gene-0.13-mRNA-1	3.83555	1.84359	3.15186	4.83608
maker-Ctg1474-augustus-gene-0.9-mRNA-1	4.60232	2.44183	5.12937	5.02724
maker-Ctg1508-augustus-gene-0.5-mRNA-1	5.69256	5.51346	6.30716	4.36078
maker-Ctg1544-augustus-gene-0.5-mRNA-1	0.880941	0.948147	0.492221	0.552324
maker-Ctg1575-augustus-gene-0.8-mRNA-1	1.71308	1.9316	1.27411	0.787403
maker-Ctg1616-augustus-gene-0.6-mRNA-1	14.0472	15.9441	16.2605	11.9467
maker-Ctg1653-augustus-gene-0.6-mRNA-1	0	0	0	0
maker-Ctg1696-augustus-gene-0.10-mRNA-1	0.232898	1.68487	0.41918	0.0537883
augustus_masked-Ctg1735-processed-gene-0.11-mRNA-1	20.142	15.8863	9.7184	9.45653
augustus_masked-Ctg1758-processed-gene-0.2-mRNA-1	32.3709	30.211	54.6377	28.476
maker-Ctg1796-augustus-gene-0.4-mRNA-1	18.7344	18.8066	11.4108	15.7609
augustus_masked-Ctg1853-processed-gene-0.5-mRNA-1	3.29569	7.62657	4.83524	6.03195
maker-Ctg1913-augustus-gene-0.6-mRNA-1	0.561448	0.468504	0.447414	0.582839
augustus_masked-Ctg1961-processed-gene-0.0-mRNA-1	26.7434	25.4658	18.2457	17.969
maker-Ctg2010-augustus-gene-0.6-mRNA-1	0	0	0	0
maker-Ctg2065-augustus-gene-0.6-mRNA-1	4.49366	4.95171	5.53974	4.14292
maker-Ctg2126-augustus-gene-0.2-mRNA-1	4.43277	4.47841	5.8721	4.4742
maker-Ctg2174-augustus-gene-0.3-mRNA-1	0	0	0	0
maker-Ctg2224-augustus-gene-0.10-mRNA-1	3.63364	2.04136	0	0
augustus_masked-Ctg2289-processed-gene-0.1-mRNA-1	1.13288	0.69363	0.63672	0.480041
maker-Ctg2339-augustus-gene-0.5-mRNA-1	99.3987	95.0592	74.1326	83.5209
maker-Ctg2421-augustus-gene-0.6-mRNA-1	0.105618	0.101645	0.155946	0
maker-Ctg2488-augustus-gene-0.8-mRNA-1	0.0748343	0.218609	0.249023	0.315057
augustus_masked-Ctg2571-processed-gene-0.0-mRNA-1	219.08	293.337	258.608	236.81
maker-Ctg2661-augustus-gene-0.5-mRNA-1	1.17606	0	0.233866	0.163373
maker-Ctg2737-augustus-gene-0.5-mRNA-1	0	0	0	0
maker-Ctg2840-augustus-gene-0.6-mRNA-1	0	0	0	0
maker-Ctg2946-augustus-gene-0.4-mRNA-1	7.25931	12.0031	7.46604	9.11622
maker-Ctg3033-augustus-gene-0.4-mRNA-1	43.2744	33.0553	19.2376	29.1696
maker-Ctg3109-augustus-gene-0.2-mRNA-1	1.47978	0.813968	0.650512	0.381285
maker-Ctg3209-augustus-gene-0.5-mRNA-1	0.315901	0.687543	0.175335	0.312112
augustus_masked-Ctg3304-processed-gene-0.1-mRNA-1	0	0	0	0
augustus_masked-Ctg3415-processed-gene-0.2-mRNA-1	15.9763	19.8389	15.8082	13.2179
augustus_masked-Ctg3519-processed-gene-0.0-mRNA-1	7.58552	9.12058	9.5419	11.9535
augustus_masked-Ctg3614-processed-gene-0.0-mRNA-1	0	0	0	0
augustus_masked-Ctg3721-processed-gene-0.1-mRNA-1	5.17412	7.77769	6.4668	5.24947
maker-Ctg3848-augustus-gene-0.4-mRNA-1	13.4195	13.8291	9.03757	8.80196
maker-Ctg3987-augustus-gene-0.1-mRNA-1	0.0954678	0.141751	0.201621	0.276548
maker-Ctg4133-augustus-gene-0.7-mRNA-1	13.8822	16.3726	12.1074	7.33192
maker-Ctg4272-augustus-gene-0.1-mRNA-1	0.28316	0.925669	1.11184	0.584143
maker-Ctg4413-augustus-gene-0.1-mRNA-1	0.633373	0.234987	0	0
maker-Ctg4540-augustus-gene-0.5-mRNA-1	1.04807	0	0	0
maker-Ctg4725-augustus-gene-0.1-mRNA-1	0	0	0.0407447	0
maker-Ctg4921-augustus-gene-0.1-mRNA-1	0	0	0	0
maker-Ctg5131-augustus-gene-0.1-mRNA-1	0	0	0	0
maker-Ctg5354-augustus-gene-0.1-mRNA-1	43.6525	38.4546	36.4505	32.1779
maker-Ctg5725-augustus-gene-0.1-mRNA-1	146.058	149.845	163.744	179.092
augustus_masked-Ctg6692-processed-gene-0.0-mRNA-1	0	0	0	0
maker-Ctg0001-augustus-gene-22.9-mRNA-1	45.5156	113.737	99.6217	53.1868
maker-Ctg0002-augustus-gene-13.8-mRNA-1	1.45206	1.73642	2.58737	2.45118
augustus_masked-Ctg0003-processed-gene-3.3-mRNA-1	46.1408	42.1059	47.9404	43.3714
maker-Ctg0004-augustus-gene-17.5-mRNA-1	1.80999	2.474	1.88411	1.77627
maker-Ctg0005-augustus-gene-11.10-mRNA-1	366.706	225.513	152.56	102.371
maker-Ctg0006-augustus-gene-12.5-mRNA-1	0.148656	0.857488	0.329207	1.0026
augustus_masked-Ctg0007-processed-gene-7.3-mRNA-1	0	0	0	0
maker-Ctg0008-augustus-gene-15.9-mRNA-1	1.68003	2.55893	1.47968	1.10533
maker-Ctg0009-augustus-gene-16.8-mRNA-1	0.130776	0	0.0724283	0.120929
maker-Ctg0010-augustus-gene-16.16-mRNA-1	0	0	0	0.0280307
augustus_masked-Ctg0012-processed-gene-9.6-mRNA-1	0	0	0.103143	0
maker-Ctg0013-augustus-gene-13.10-mRNA-1	3.11224	7.71799	5.67653	6.34075
maker-Ctg0014-augustus-gene-15.15-mRNA-1	0	0.0946765	0	0
maker-Ctg0015-augustus-gene-14.10-mRNA-1	3.94872	1.10066	0.420602	1.26572
augustus_masked-Ctg0017-processed-gene-15.0-mRNA-1	40.1163	46.4145	36.4991	35.3479
maker-Ctg0019-augustus-gene-3.6-mRNA-1	314.015	292.581	269.586	262.847
maker-Ctg0021-augustus-gene-6.9-mRNA-1	4.44509	4.14623	2.71154	3.08521
augustus_masked-Ctg0023-processed-gene-6.0-mRNA-1	14.9294	16.8839	16.8923	16.0689
augustus_masked-Ctg0025-processed-gene-9.4-mRNA-1	17.9315	14.9919	18.0496	19.5936
maker-Ctg0026-augustus-gene-11.12-mRNA-1	6.96963	7.74168	5.47023	5.10962
maker-Ctg0027-augustus-gene-2.5-mRNA-1	4.25062	2.3089	3.88221	3.33993
maker-Ctg0028-augustus-gene-5.6-mRNA-1	0.140838	0.102012	0.234012	0.0651601
maker-Ctg0030-augustus-gene-11.11-mRNA-1	0	0	0	0
maker-Ctg0032-augustus-gene-4.9-mRNA-1	2.17002	4.63697	2.49186	1.38016
maker-Ctg0034-augustus-gene-6.3-mRNA-1	50.0358	58.2809	43.4424	27.296
maker-Ctg0037-augustus-gene-4.6-mRNA-1	14.3269	16.7588	11.693	9.09394
maker-Ctg0039-augustus-gene-9.6-mRNA-1	0	0.0492386	0.235005	0.157062
maker-Ctg0041-augustus-gene-9.5-mRNA-1	0.289986	0.429634	0	0.414262
maker-Ctg0043-augustus-gene-10.11-mRNA-1	157.698	124.843	149.134	119.427
maker-Ctg0045-augustus-gene-11.7-mRNA-1	167.893	245.262	134.581	123.344
augustus_masked-Ctg0047-processed-gene-7.3-mRNA-1	20.0514	21.6564	17.6657	20.7466
maker-Ctg0049-augustus-gene-1.9-mRNA-1	0.323085	0.155753	0.59639	0.198863
maker-Ctg0051-augustus-gene-0.7-mRNA-1	0	0	0	0
maker-Ctg0054-augustus-gene-2.6-mRNA-1	246.912	372.119	209.828	207.371
augustus_masked-Ctg0056-processed-gene-4.9-mRNA-1	0	0	0	0
maker-Ctg0057-augustus-gene-6.8-mRNA-1	8.78191	6.30679	6.55952	6.59925
maker-Ctg0059-augustus-gene-10.5-mRNA-1	2.44852	3.16222	1.68594	1.65238
maker-Ctg0062-augustus-gene-10.12-mRNA-1	17.8868	16.1166	10.1531	7.63192
maker-Ctg0064-augustus-gene-4.9-mRNA-1	0.91545	0.147806	0.788923	1.89049
maker-Ctg0067-augustus-gene-3.10-mRNA-1	3.42144	1.23597	1.99429	2.74003
maker-Ctg0068-augustus-gene-9.21-mRNA-1	633.69	1194.99	2419.64	2861.51
augustus_masked-Ctg0071-processed-gene-6.0-mRNA-1	0.505231	0.445389	0.0310805	0.0774772
maker-Ctg0073-augustus-gene-5.6-mRNA-1	0	0	0	0
maker-Ctg0076-augustus-gene-1.5-mRNA-1	0.13753	0.0793529	0.0913728	0.0253064
maker-Ctg0078-augustus-gene-1.13-mRNA-1	7.94536	8.32859	7.3234	8.95978
maker-Ctg0080-augustus-gene-2.7-mRNA-1	0.490137	0.736208	1.09722	0.94969
augustus_masked-Ctg0083-processed-gene-1.1-mRNA-1	5.87326	5.0095	5.93668	4.54041
maker-Ctg0086-augustus-gene-3.4-mRNA-1	0	0	0	0
maker-Ctg0089-augustus-gene-3.5-mRNA-1	5.51102	7.64966	5.91889	4.31828
maker-Ctg0094-augustus-gene-0.9-mRNA-1	0	0	0	0
maker-Ctg0096-augustus-gene-7.9-mRNA-1	58.4674	50.195	37.3488	27.1729
augustus_masked-Ctg0099-processed-gene-4.5-mRNA-1	0	0	0	0
maker-Ctg0101-augustus-gene-4.11-mRNA-1	5.51565	2.79615	4.27677	3.25299
maker-Ctg0104-augustus-gene-2.9-mRNA-1	711.868	712.83	703.829	647.618
maker-Ctg0106-augustus-gene-4.7-mRNA-1	0	0	0	0
maker-Ctg0108-augustus-gene-4.8-mRNA-1	0	0	0.175588	0
maker-Ctg0110-augustus-gene-6.10-mRNA-1	6.4055	17.3742	12.5057	8.56118
maker-Ctg0112-augustus-gene-7.14-mRNA-1	1.19444	1.2284	0.712491	0.752549
augustus_masked-Ctg0116-processed-gene-5.8-mRNA-1	0.161004	0.232227	0.0297133	0.0246859
maker-Ctg0119-augustus-gene-3.3-mRNA-1	0	0	0	0
maker-Ctg0122-augustus-gene-6.7-mRNA-1	30.5558	31.7047	25.2266	29.2419
maker-Ctg0125-augustus-gene-4.8-mRNA-1	11.3722	11.3617	12.0435	9.88927
augustus_masked-Ctg0128-processed-gene-1.5-mRNA-1	0	0	0.104923	0.175842
maker-Ctg0130-augustus-gene-3.8-mRNA-1	0	0	0	0
maker-Ctg0133-augustus-gene-0.11-mRNA-1	3.28999	4.02951	3.12256	2.95427
maker-Ctg0136-augustus-gene-2.4-mRNA-1	0.40545	0.595573	0.900493	0.529478
augustus_masked-Ctg0140-processed-gene-6.5-mRNA-1	0	0	0	0
maker-Ctg0142-augustus-gene-6.7-mRNA-1	25.8201	17.5591	20.1339	17.6164
maker-Ctg0145-augustus-gene-1.16-mRNA-1	4.40726	3.98225	4.54833	3.78975
maker-Ctg0147-augustus-gene-6.15-mRNA-1	863.012	411.327	511.711	585.774
augustus_masked-Ctg0151-processed-gene-5.5-mRNA-1	27.2912	24.3966	22.5945	27.4725
maker-Ctg0153-augustus-gene-5.9-mRNA-1	11.5512	16.6889	14.289	16.1563
maker-Ctg0158-augustus-gene-0.3-mRNA-1	29.9204	19.8325	20.6526	32.0349
augustus_masked-Ctg0162-processed-gene-2.1-mRNA-1	0	0	0	0
maker-Ctg0164-augustus-gene-6.16-mRNA-1	14.7787	41.0391	54.2486	23.0635
maker-Ctg0170-augustus-gene-1.13-mRNA-1	1043.8	1109.61	1142.3	1482.53
maker-Ctg0175-augustus-gene-1.13-mRNA-1	44.8872	104.024	89.2984	29.6758
maker-Ctg0179-augustus-gene-6.7-mRNA-1	12.3571	16.011	9.02715	6.86974
maker-Ctg0182-augustus-gene-1.8-mRNA-1	219.382	213.154	202.82	209.853
augustus_masked-Ctg0186-processed-gene-3.0-mRNA-1	4.37939	10.0352	10.1177	15.4554
maker-Ctg0189-augustus-gene-1.5-mRNA-1	0	0	0	0.107283
maker-Ctg0192-augustus-gene-2.7-mRNA-1	25.208	47.7289	56.6192	65.8677
augustus_masked-Ctg0200-processed-gene-5.12-mRNA-1	0.369442	0.812689	0.205048	0
maker-Ctg0203-augustus-gene-0.6-mRNA-1	0.49173	2.148	0.545116	1.03139
maker-Ctg0205-augustus-gene-5.18-mRNA-1	20.2763	19.8034	15.7958	15.7071
augustus_masked-Ctg0211-processed-gene-1.0-mRNA-1	24.1519	9.1428	10	19.3878
maker-Ctg0215-augustus-gene-3.6-mRNA-1	5.76932	6.77329	6.09123	6.07274
augustus_masked-Ctg0221-processed-gene-4.7-mRNA-1	13.7797	14.8981	14.8366	9.39982
maker-Ctg0226-augustus-gene-0.3-mRNA-1	11.7075	7.46211	6.21341	4.20572
maker-Ctg0230-augustus-gene-1.11-mRNA-1	9.56689	13.9671	16.0907	16.3174
augustus_masked-Ctg0235-processed-gene-3.1-mRNA-1	0.711944	1.17441	0.938551	1.03018
maker-Ctg0239-augustus-gene-4.8-mRNA-1	0	0	0	0
augustus_masked-Ctg0246-processed-gene-1.0-mRNA-1	1.15152	2.95628	2.41912	3.8102
maker-Ctg0250-augustus-gene-2.8-mRNA-1	10.0605	11.4299	9.07229	9.14826
maker-Ctg0254-augustus-gene-4.20-mRNA-1	3.40497	2.81591	1.48163	1.29237
maker-Ctg0259-augustus-gene-4.14-mRNA-1	0.484657	0.84469	0.966548	1.17023
maker-Ctg0264-augustus-gene-4.10-mRNA-1	4.34651	9.0169	6.89833	7.43801
maker-Ctg0268-augustus-gene-3.7-mRNA-1	4.03323	4.37413	3.35746	2.36888
maker-Ctg0272-augustus-gene-4.19-mRNA-1	0	0	2.09932	0.261369
maker-Ctg0277-augustus-gene-3.6-mRNA-1	5.85592	5.26638	7.96945	6.92598
maker-Ctg0286-augustus-gene-2.7-mRNA-1	0	0	0	0.0733935
augustus_masked-Ctg0290-processed-gene-0.10-mRNA-1	0.793079	0.511476	0.48811	0.32694
augustus_masked-Ctg0296-processed-gene-3.4-mRNA-1	30.1556	41.9921	31.9745	27.6381
maker-Ctg0303-augustus-gene-0.8-mRNA-1	4.13293	5.19104	4.09563	3.21354
augustus_masked-Ctg0308-processed-gene-4.6-mRNA-1	1.76748	2.22708	2.14708	1.57989
augustus_masked-Ctg0314-processed-gene-3.3-mRNA-1	0.117697	0.170303	0.260723	0.0543693
maker-Ctg0319-augustus-gene-4.6-mRNA-1	3.73152	5.6497	5.9872	3.12276
maker-Ctg0325-augustus-gene-3.11-mRNA-1	2.88974	0.266966	3.81367	21.7068
maker-Ctg0331-augustus-gene-3.7-mRNA-1	0.0748936	0.108138	0.0829371	0
maker-Ctg0336-augustus-gene-4.10-mRNA-1	2.58671	3.75648	3.39661	2.04601
maker-Ctg0341-augustus-gene-1.7-mRNA-1	5.80068	5.24818	9.09359	6.20592
maker-Ctg0347-augustus-gene-3.6-mRNA-1	3.10319	1.32729	1.98127	1.62037
maker-Ctg0351-augustus-gene-3.25-mRNA-1	5.46865	5.11541	4.57112	4.14755
maker-Ctg0357-augustus-gene-2.9-mRNA-1	30.5323	29.5505	19.6879	18.7359
maker-Ctg0363-augustus-gene-2.10-mRNA-1	0	0	0.0159592	0
maker-Ctg0368-augustus-gene-3.16-mRNA-1	23.937	31.2064	20.8492	22.6006
maker-Ctg0376-augustus-gene-1.11-mRNA-1	20.5721	30.5815	23.7351	28.2313
maker-Ctg0381-augustus-gene-3.12-mRNA-1	11.312	12.5726	11.013	12.1668
maker-Ctg0387-augustus-gene-0.1-mRNA-1	0	0	0	0
maker-Ctg0395-augustus-gene-0.4-mRNA-1	11.2794	13.0292	15.3971	7.88919
augustus_masked-Ctg0403-processed-gene-2.1-mRNA-1	5.59314	16.1252	12.7644	9.28124
maker-Ctg0412-augustus-gene-0.3-mRNA-1	205.622	236.641	186.947	208.25
maker-Ctg0417-augustus-gene-3.13-mRNA-1	19.1306	14.9266	15.1156	16.0617
augustus_masked-Ctg0422-processed-gene-2.7-mRNA-1	1.40365	1.7665	2.83905	1.46639
maker-Ctg0430-augustus-gene-1.7-mRNA-1	7.33866	12.6968	7.19126	4.07033
maker-Ctg0439-augustus-gene-1.13-mRNA-1	0	0	0	0
maker-Ctg0447-augustus-gene-3.10-mRNA-1	1.55457	0.90146	1.4638	2.3758
maker-Ctg0455-augustus-gene-2.4-mRNA-1	1.54169	0	0	0
maker-Ctg0463-augustus-gene-1.9-mRNA-1	0.789918	0.492517	1.6259	0.105044
maker-Ctg0470-augustus-gene-3.9-mRNA-1	6.49069	5.89457	5.72708	5.39432
maker-Ctg0480-augustus-gene-2.8-mRNA-1	0.190261	0.219786	0.421392	0.105175
maker-Ctg0488-augustus-gene-2.5-mRNA-1	7.58004	7.89684	7.56661	5.14371
maker-Ctg0499-augustus-gene-3.2-mRNA-1	176.215	211.074	225.226	208.752
maker-Ctg0506-augustus-gene-3.11-mRNA-1	23.1961	20.1879	14.5603	13.7111
maker-Ctg0512-augustus-gene-2.5-mRNA-1	79.056	68.3888	55.1102	42.8591
maker-Ctg0520-augustus-gene-0.1-mRNA-1	6.82172	4.33691	2.40058	1.96833
maker-Ctg0528-augustus-gene-1.12-mRNA-1	0.790866	0.77453	1.34734	0.752421
maker-Ctg0542-augustus-gene-2.11-mRNA-1	27.9373	28.2983	27.1277	21.4921
maker-Ctg0550-augustus-gene-1.2-mRNA-1	132.01	109.102	95.9702	106
maker-Ctg0558-augustus-gene-0.5-mRNA-1	0	0.241719	0	0.0441014
maker-Ctg0570-augustus-gene-0.7-mRNA-1	0	0	0	0
maker-Ctg0577-augustus-gene-0.5-mRNA-1	382.53	412.179	372.632	337.599
maker-Ctg0583-augustus-gene-1.9-mRNA-1	0	0	0	0
maker-Ctg0594-augustus-gene-0.11-mRNA-1	6.92748	37.7501	14.4741	2.24826
augustus_masked-Ctg0603-processed-gene-2.1-mRNA-1	0.380124	0.184577	0.561911	0.118186
maker-Ctg0611-augustus-gene-2.11-mRNA-1	0	0	0	0
augustus_masked-Ctg0621-processed-gene-0.5-mRNA-1	0.425213	1.23642	0.353396	0.0988559
maker-Ctg0628-augustus-gene-2.18-mRNA-1	16.2677	10.6653	12.0392	12.8463
augustus_masked-Ctg0639-processed-gene-2.12-mRNA-1	136.707	193.657	141.571	90.1364
maker-Ctg0647-augustus-gene-1.6-mRNA-1	16.8306	13.9649	12.5147	9.84084
maker-Ctg0657-augustus-gene-0.4-mRNA-1	0.046677	0	0.0516942	0
augustus_masked-Ctg0665-processed-gene-2.4-mRNA-1	0.748343	1.09305	0.498047	0.700126
maker-Ctg0672-augustus-gene-1.7-mRNA-1	6.26529	7.70875	5.34356	5.44389
maker-Ctg0682-augustus-gene-1.8-mRNA-1	4.0844	4.56235	2.26994	2.29989
maker-Ctg0692-augustus-gene-2.11-mRNA-1	34.3463	83.3697	58.054	14.5321
augustus_masked-Ctg0705-processed-gene-1.6-mRNA-1	0	0	0	0
augustus_masked-Ctg0717-processed-gene-1.0-mRNA-1	0.286863	1.33314	1.17815	1.74483
augustus_masked-Ctg0729-processed-gene-1.6-mRNA-1	16.34	8.192	2.17393	3.04983
maker-Ctg0738-augustus-gene-0.11-mRNA-1	14.1654	19.2815	12.4083	11.2304
maker-Ctg0749-augustus-gene-1.7-mRNA-1	25.7411	20.1437	25.5298	20.5778
augustus_masked-Ctg0762-processed-gene-1.9-mRNA-1	0.494194	0.548614	0.218204	0.0605902
maker-Ctg0774-augustus-gene-1.12-mRNA-1	0	0	0	0
maker-Ctg0783-augustus-gene-0.10-mRNA-1	5.55289	9.08426	9.49314	5.01974
augustus_masked-Ctg0799-processed-gene-1.4-mRNA-1	0.54698	0.823902	0	1.06158
maker-Ctg0810-augustus-gene-1.12-mRNA-1	2.89958	3.40061	2.13047	2.06923
maker-Ctg0822-augustus-gene-1.20-mRNA-1	0	0	0	0
maker-Ctg0837-augustus-gene-0.7-mRNA-1	19.1771	45.3779	26.3568	13.3426
augustus_masked-Ctg0848-processed-gene-1.10-mRNA-1	35.0342	45.8072	29.8842	25.0086
maker-Ctg0859-augustus-gene-1.11-mRNA-1	2.74617	2.28707	1.64954	1.58848
maker-Ctg0869-augustus-gene-1.8-mRNA-1	4.14214	4.83551	2.5937	2.17214
maker-Ctg0880-augustus-gene-1.4-mRNA-1	20.2674	25.0547	16.2696	12.2943
maker-Ctg0898-augustus-gene-1.14-mRNA-1	0	0	0	0
maker-Ctg0911-augustus-gene-0.8-mRNA-1	7.77252	6.3262	6.20093	6.26168
maker-Ctg0928-augustus-gene-0.5-mRNA-1	0.365002	0.0753991	0.115501	0.38505
maker-Ctg0941-augustus-gene-1.4-mRNA-1	0	0	0	0
maker-Ctg0956-augustus-gene-1.14-mRNA-1	0	0	0.0524374	0
maker-Ctg0974-augustus-gene-1.11-mRNA-1	16.4222	22.9093	11.2023	7.69079
maker-Ctg0989-augustus-gene-1.6-mRNA-1	0.023077	0.0333495	0	0.0212844
maker-Ctg1005-augustus-gene-1.6-mRNA-1	3.72561	10.4749	5.20955	1.80245
maker-Ctg1027-augustus-gene-1.11-mRNA-1	0.227582	0.0657734	0	0.0419772
maker-Ctg1045-augustus-gene-0.6-mRNA-1	0	1.60087	0	0
augustus_masked-Ctg1061-processed-gene-0.6-mRNA-1	49.9335	19.6224	11.004	7.84536
augustus_masked-Ctg1081-processed-gene-1.5-mRNA-1	0.158277	0	0	0
augustus_masked-Ctg1105-processed-gene-1.6-mRNA-1	0	0	0	0
maker-Ctg1120-augustus-gene-1.10-mRNA-1	8.36105	3.9984	7.60906	3.02549
maker-Ctg1141-augustus-gene-0.6-mRNA-1	0	0	0	0
maker-Ctg1166-augustus-gene-0.3-mRNA-1	0	0	0	0
augustus_masked-Ctg1187-processed-gene-0.5-mRNA-1	0	0	0	0
augustus_masked-Ctg1210-processed-gene-0.7-mRNA-1	48.0641	37.5537	34.3392	25.3756
maker-Ctg1238-augustus-gene-0.9-mRNA-1	45.3656	56.8016	48.0798	59.267
maker-Ctg1259-augustus-gene-0.19-mRNA-1	0	0	0	0
maker-Ctg1292-augustus-gene-0.3-mRNA-1	0.398031	0.299345	0.352739	0.259263
augustus_masked-Ctg1317-processed-gene-0.1-mRNA-1	49.0772	42.5011	41.2735	31.1565
maker-Ctg1338-augustus-gene-0.16-mRNA-1	2.64276	3.71852	3.01371	1.07991
maker-Ctg1362-augustus-gene-0.19-mRNA-1	1.15278	1.17849	0.600903	0.689969
augustus_masked-Ctg1389-processed-gene-0.4-mRNA-1	2.65491	2.70286	2.16159	2.6576
maker-Ctg1420-augustus-gene-0.16-mRNA-1	109.441	88.3844	165.632	198.067
maker-Ctg1448-augustus-gene-0.9-mRNA-1	0.546424	0.728617	0.232744	0.426209
maker-Ctg1485-augustus-gene-0.9-mRNA-1	0	0	0	0.0791164
maker-Ctg1520-augustus-gene-0.21-mRNA-1	23.7704	30.2531	17.2074	17.4963
augustus_masked-Ctg1555-processed-gene-0.2-mRNA-1	14.392	5.71421	3.32462	2.06202
maker-Ctg1593-augustus-gene-0.6-mRNA-1	0.0855955	0	0	0
maker-Ctg1626-augustus-gene-0.4-mRNA-1	2.92323	5.39595	2.55997	3.16805
maker-Ctg1670-augustus-gene-0.5-mRNA-1	4.70161	3.48774	2.3454	2.4209
augustus_masked-Ctg1712-processed-gene-0.8-mRNA-1	0	1.52678	0.747915	0.761012
augustus_masked-Ctg1740-processed-gene-0.2-mRNA-1	0	0	0	0
augustus_masked-Ctg1769-processed-gene-0.5-mRNA-1	21.1454	19.1021	20.918	17.0416
maker-Ctg1809-augustus-gene-0.3-mRNA-1	42.8788	14.5925	10.458	22.6613
maker-Ctg1873-augustus-gene-0.11-mRNA-1	1.37332	0	0.901611	0.230871
augustus_masked-Ctg1930-processed-gene-0.2-mRNA-1	0	0	0	0
maker-Ctg1983-augustus-gene-0.3-mRNA-1	2.49555	2.15444	1.95032	1.64484
maker-Ctg2028-augustus-gene-0.2-mRNA-1	0.0832254	0	0	0
maker-Ctg2082-augustus-gene-0.2-mRNA-1	0.762191	0.445436	0.338165	0
maker-Ctg2137-augustus-gene-0.8-mRNA-1	19.2069	16.9577	13.7103	14.1709
augustus_masked-Ctg2194-processed-gene-0.2-mRNA-1	1.22963	1.74152	1.35531	0.73447
maker-Ctg2247-augustus-gene-0.2-mRNA-1	9.09765	11.7646	10.7544	13.1867
maker-Ctg2306-augustus-gene-0.8-mRNA-1	0.0193378	0.0557427	0.0856452	0.0888599
maker-Ctg2371-augustus-gene-0.4-mRNA-1	2.34393	2.58061	1.72266	2.20835
maker-Ctg2449-augustus-gene-0.7-mRNA-1	1.72656	2.6707	1.47991	1.0732
augustus_masked-Ctg2514-processed-gene-0.4-mRNA-1	1.04556	0.884854	0.59888	0.298874
augustus_masked-Ctg2613-processed-gene-0.7-mRNA-1	0.212164	0.102453	0	0.130885
maker-Ctg2685-augustus-gene-0.1-mRNA-1	2.89851	2.501	2.15361	2.62868
augustus_masked-Ctg2767-processed-gene-0.3-mRNA-1	89.7783	146.463	46.2364	17.1185
maker-Ctg2873-augustus-gene-0.3-mRNA-1	0.201648	0.333419	0.0957185	0.0532197
maker-Ctg2986-augustus-gene-0.2-mRNA-1	0.762124	2.02802	0	4.06006
maker-Ctg3054-augustus-gene-0.3-mRNA-1	1.23459	0.957849	0.449741	0.472513
augustus_masked-Ctg3150-processed-gene-0.1-mRNA-1	2.54411	4.23062	3.83572	1.89111
augustus_masked-Ctg3240-processed-gene-0.0-mRNA-1	55.8004	47.0867	61.6486	71.3399
maker-Ctg3345-augustus-gene-0.4-mRNA-1	11.4807	7.42393	9.21838	9.28994
maker-Ctg3452-augustus-gene-0.6-mRNA-1	0.463975	0.446775	0.367217	1.21627
maker-Ctg3559-augustus-gene-0.0-mRNA-1	1.60509	2.71043	3.34711	3.62416
augustus_masked-Ctg3641-processed-gene-0.1-mRNA-1	0	0	0	0
augustus_masked-Ctg3771-processed-gene-0.1-mRNA-1	1.60164	1.71908	2.52148	1.02607
maker-Ctg3905-augustus-gene-0.2-mRNA-1	1.62305	0.274704	0	0.964339
maker-Ctg4036-augustus-gene-0.1-mRNA-1	37.8519	43.5378	34.3469	42.1717
maker-Ctg4179-augustus-gene-0.3-mRNA-1	1.78208	2.25863	0.522387	0.414869
augustus_masked-Ctg4316-processed-gene-0.4-mRNA-1	18.1543	20.3272	23.2178	21.4201
maker-Ctg4468-augustus-gene-0.1-mRNA-1	0	0	0	0
augustus_masked-Ctg4609-processed-gene-0.0-mRNA-1	0.369564	0.386589	0.455977	0.27217
maker-Ctg4802-augustus-gene-0.3-mRNA-1	12.1421	13.3244	11.2953	10.5206
maker-Ctg5000-augustus-gene-0.4-mRNA-1	0.324964	1.26842	0.300353	0.317027
augustus_masked-Ctg5198-processed-gene-0.1-mRNA-1	17.7592	12.101	14.4581	6.41054
maker-Ctg5464-augustus-gene-0.1-mRNA-1	138.848	153.725	120.144	105.365
maker-Ctg5844-augustus-gene-0.2-mRNA-1	0	0	0	0
maker-Ctg6268-augustus-gene-0.1-mRNA-1	0.499813	0.350369	0.181288	0.0615321
maker-Ctg7113-augustus-gene-0.3-mRNA-1	0.26028	0.367286	0.944621	0.602049
augustus_masked-Ctg0001-processed-gene-21.5-mRNA-1	0	0	0	0
maker-Ctg0001-augustus-gene-9.5-mRNA-1	0	0	0	0.238237
maker-Ctg0002-augustus-gene-19.8-mRNA-1	6.81685	5.8583	3.54042	3.53172
maker-Ctg0003-augustus-gene-2.3-mRNA-1	9.88596	6.67253	4.0687	0.48855
maker-Ctg0004-augustus-gene-5.10-mRNA-1	0.0641159	0	0	0
maker-Ctg0005-augustus-gene-19.5-mRNA-1	25.4871	21.0691	29.4872	21.5698
maker-Ctg0006-augustus-gene-2.16-mRNA-1	0.0403841	0	0.0447225	0.0372184
maker-Ctg0007-augustus-gene-2.8-mRNA-1	98.2255	21.6607	18.341	27.7232
maker-Ctg0008-augustus-gene-8.6-mRNA-1	8.01603	5.15345	3.51434	4.52391
augustus_masked-Ctg0011-processed-gene-15.1-mRNA-1	2.7744	6.34126	6.79911	1.16908
maker-Ctg0012-augustus-gene-3.10-mRNA-1	0	0	0	0
maker-Ctg0013-augustus-gene-6.8-mRNA-1	3.38039	3.53197	1.97471	1.59158
maker-Ctg0014-augustus-gene-8.5-mRNA-1	8.06587	9.68984	4.25914	4.7015
maker-Ctg0015-augustus-gene-6.14-mRNA-1	148.152	192.87	149.213	92.6071
augustus_masked-Ctg0018-processed-gene-3.2-mRNA-1	0.219684	0.498156	0.590788	0.953325
maker-Ctg0020-augustus-gene-12.3-mRNA-1	4.34976	3.70959	5.51006	6.24995
maker-Ctg0022-augustus-gene-1.12-mRNA-1	0.00946314	0	0	0
maker-Ctg0023-augustus-gene-3.5-mRNA-1	0.642073	0.802355	0.256172	0
maker-Ctg0025-augustus-gene-5.3-mRNA-1	4.18592	7.51007	3.61096	3.2005
maker-Ctg0026-augustus-gene-7.15-mRNA-1	0	0.098616	0	0.31493
maker-Ctg0027-augustus-gene-9.9-mRNA-1	0	0	0	0
augustus_masked-Ctg0029-processed-gene-8.0-mRNA-1	0.117679	0	0	0
maker-Ctg0030-augustus-gene-8.7-mRNA-1	9.46851	3.73752	5.6524	8.01221
augustus_masked-Ctg0033-processed-gene-6.6-mRNA-1	5.25449	7.20761	6.06821	3.38853
maker-Ctg0035-augustus-gene-1.4-mRNA-1	2.64971	2.13703	1.25104	1.3457
maker-Ctg0036-augustus-gene-12.10-mRNA-1	12.3759	9.86768	10.4731	10.3456
maker-Ctg0038-augustus-gene-10.6-mRNA-1	34.2982	55.8481	38.0219	59.706
maker-Ctg0040-augustus-gene-12.8-mRNA-1	48.1817	36.7823	35.7175	32.2366
maker-Ctg0042-augustus-gene-2.6-mRNA-1	2.45848	5.34392	7.55166	2.67868
maker-Ctg0043-augustus-gene-7.11-mRNA-1	0	0	0.589077	0.867886
augustus_masked-Ctg0046-processed-gene-3.1-mRNA-1	0	0.334863	0	0.0713141
augustus_masked-Ctg0048-processed-gene-12.2-mRNA-1	16.8691	20.7178	14.7269	14.6301
augustus_masked-Ctg0050-processed-gene-5.2-mRNA-1	5.94877	22.8141	12.4176	5.44477
maker-Ctg0052-augustus-gene-1.8-mRNA-1	1.92807	2.69734	1.68211	1.04844
augustus_masked-Ctg0055-processed-gene-8.8-mRNA-1	11.641	18.6229	21.485	15.2236
maker-Ctg0056-augustus-gene-6.5-mRNA-1	2.03832	0.980697	0.677151	0.875902
maker-Ctg0058-augustus-gene-0.5-mRNA-1	6.01081	6.08393	4.93846	4.15871
maker-Ctg0060-augustus-gene-1.10-mRNA-1	33.2084	42.0225	32.8732	31.4359
maker-Ctg0062-augustus-gene-9.13-mRNA-1	41.0847	30.6254	38.7993	46.3798
augustus_masked-Ctg0066-processed-gene-10.6-mRNA-1	6.28699	7.92565	3.4919	3.39033
maker-Ctg0069-augustus-gene-9.15-mRNA-1	5.14877	7.4256	5.27358	4.92535
augustus_masked-Ctg0072-processed-gene-5.3-mRNA-1	0	0	0	0
maker-Ctg0074-augustus-gene-2.11-mRNA-1	0	0	0	0.0690322
augustus_masked-Ctg0077-processed-gene-2.4-mRNA-1	0	0	0	0
augustus_masked-Ctg0079-processed-gene-1.6-mRNA-1	5.63143	3.39595	1.26081	4.92163
maker-Ctg0081-augustus-gene-2.4-mRNA-1	9.72266	12.6449	9.36961	7.82848
augustus_masked-Ctg0084-processed-gene-6.4-mRNA-1	159.459	188.271	171.375	132.146
maker-Ctg0087-augustus-gene-3.11-mRNA-1	0	0	0	0
augustus_masked-Ctg0091-processed-gene-6.2-mRNA-1	0	0	0	0
augustus_masked-Ctg0095-processed-gene-1.3-mRNA-1	0.576457	0.347174	0.319213	0.487495
augustus_masked-Ctg0098-processed-gene-3.7-mRNA-1	51.3334	47.3283	43.4061	33.2604
augustus_masked-Ctg0100-processed-gene-3.0-mRNA-1	0.275435	0.216658	0.221807	0.0460592
augustus_masked-Ctg0102-processed-gene-8.2-mRNA-1	3.49863	2.5306	2.43751	2.50165
maker-Ctg0105-augustus-gene-0.6-mRNA-1	0	0	0	0
augustus_masked-Ctg0107-processed-gene-7.2-mRNA-1	0.0936263	0	0	0
maker-Ctg0109-augustus-gene-1.6-mRNA-1	18.0044	22.9171	15.6336	12.4788
maker-Ctg0111-augustus-gene-1.19-mRNA-1	0.809421	0.585543	0.448255	0.320447
augustus_masked-Ctg0114-processed-gene-2.1-mRNA-1	0.0475796	0	0.0752642	0.0625325
augustus_masked-Ctg0121-processed-gene-3.8-mRNA-1	2.00328	1.26874	1.40528	1.2265
maker-Ctg0123-augustus-gene-5.8-mRNA-1	34.212	36.8822	31.1355	19.2296
augustus_masked-Ctg0126-processed-gene-5.2-mRNA-1	49.7348	37.8525	30.8999	31.6251
maker-Ctg0128-augustus-gene-5.12-mRNA-1	1.08155	1.13927	0.742935	0.748948
maker-Ctg0131-augustus-gene-3.11-mRNA-1	0	0	0	0
maker-Ctg0134-augustus-gene-3.8-mRNA-1	17.7959	26.0669	14.7135	12.2572
maker-Ctg0137-augustus-gene-6.11-mRNA-1	19.93	24.2336	20.8414	18.6964
augustus_masked-Ctg0141-processed-gene-7.5-mRNA-1	0.117697	0	0	0
augustus_masked-Ctg0144-processed-gene-0.0-mRNA-1	0	0	0	0
augustus_masked-Ctg0146-processed-gene-1.4-mRNA-1	26.635	19.4024	22.65	21.8435
maker-Ctg0148-augustus-gene-5.6-mRNA-1	1.5753	2.21422	1.17876	1.29524
maker-Ctg0152-augustus-gene-1.7-mRNA-1	21.4075	23.728	17.1844	17.564
maker-Ctg0155-augustus-gene-3.11-mRNA-1	2.53512	1.2967	2.3127	1.65677
maker-Ctg0159-augustus-gene-5.13-mRNA-1	29.5261	27.6836	23.5893	26.5151
augustus_masked-Ctg0163-processed-gene-1.1-mRNA-1	8.13254	8.47662	8.02313	6.95816
augustus_masked-Ctg0167-processed-gene-3.2-mRNA-1	54.8877	49.7766	44.3431	36.4197
maker-Ctg0171-augustus-gene-1.5-mRNA-1	1.04961	0.958465	0.58437	0.793448
augustus_masked-Ctg0177-processed-gene-0.0-mRNA-1	8.13254	5.82767	9.62776	8.14614
maker-Ctg0180-augustus-gene-6.14-mRNA-1	0	0	0	0
maker-Ctg0183-augustus-gene-3.6-mRNA-1	2247.55	2326.86	2460.1	2630.77
maker-Ctg0186-augustus-gene-6.8-mRNA-1	3.04683	3.94013	2.37631	2.10089
maker-Ctg0190-augustus-gene-5.9-mRNA-1	0.80931	0	1.82626	0.796225
maker-Ctg0193-augustus-gene-5.14-mRNA-1	46.1328	55.4369	25.7841	12.8625
augustus_masked-Ctg0197-processed-gene-5.3-mRNA-1	0	0	0	0
augustus_masked-Ctg0201-processed-gene-1.2-mRNA-1	0	0	0	0.039352
augustus_masked-Ctg0204-processed-gene-5.0-mRNA-1	1.00595	0.549451	2.78808	1.28995
maker-Ctg0206-augustus-gene-5.13-mRNA-1	0	0	0	0
maker-Ctg0212-augustus-gene-0.6-mRNA-1	0.495362	0	0.275449	0
augustus_masked-Ctg0217-processed-gene-4.3-mRNA-1	6.32475	0.576166	0.730448	3.56625
maker-Ctg0222-augustus-gene-4.3-mRNA-1	1.125	1.24572	0.733016	0.673193
maker-Ctg0227-augustus-gene-2.8-mRNA-1	5.6678	5.49537	7.44258	7.61126
augustus_masked-Ctg0231-processed-gene-5.5-mRNA-1	9.35059	17.3741	12.9826	10.8028
maker-Ctg0236-augustus-gene-5.7-mRNA-1	45.8815	80.8921	88.6072	86.0213
maker-Ctg0242-augustus-gene-1.7-mRNA-1	1.40189	0	0	0
maker-Ctg0247-augustus-gene-4.10-mRNA-1	1328.16	1198.68	820.132	505.739
augustus_masked-Ctg0252-processed-gene-4.2-mRNA-1	271.069	211.604	198.035	248.325
maker-Ctg0257-augustus-gene-1.7-mRNA-1	0.654344	0.516478	0.263548	0.329777
maker-Ctg0265-augustus-gene-4.9-mRNA-1	0	0	0	0
augustus_masked-Ctg0270-processed-gene-0.2-mRNA-1	4.92282	0.823902	4.90008	3.18473
augustus_masked-Ctg0275-processed-gene-1.7-mRNA-1	6.38177	8.99059	6.96498	6.54426
maker-Ctg0278-augustus-gene-3.9-mRNA-1	65.9139	67.737	45.9782	49.0119
maker-Ctg0283-augustus-gene-4.16-mRNA-1	78.1808	79.7045	59.8278	68.7459
maker-Ctg0287-augustus-gene-3.11-mRNA-1	0.26415	0.42889	0.329073	0.273606
maker-Ctg0291-augustus-gene-0.3-mRNA-1	3.27342	2.53882	2.78123	2.74087
maker-Ctg0297-augustus-gene-3.6-mRNA-1	896.586	1097.14	737.572	421.408
maker-Ctg0304-augustus-gene-1.13-mRNA-1	12.9382	24.457	17.6917	15.8668
augustus_masked-Ctg0310-processed-gene-3.2-mRNA-1	1.19735	0.655828	0.830078	0.980177
maker-Ctg0315-augustus-gene-2.4-mRNA-1	1.43288	2.97467	3.17531	5.32672
maker-Ctg0322-augustus-gene-2.8-mRNA-1	3.03795	3.74184	2.34575	2.81933
maker-Ctg0326-augustus-gene-1.9-mRNA-1	0	0.0942998	0	0
maker-Ctg0333-augustus-gene-1.5-mRNA-1	13.4249	8.45793	9.46553	2.6108
maker-Ctg0338-augustus-gene-2.10-mRNA-1	0.316687	0.939947	0.352988	0.302312
maker-Ctg0343-augustus-gene-2.6-mRNA-1	16.6741	6.94359	3.86799	5.58248
maker-Ctg0349-augustus-gene-0.9-mRNA-1	13.8452	19.5912	17.2202	14.4115
maker-Ctg0353-augustus-gene-0.8-mRNA-1	0.350597	0.406299	0.0776719	0.0648802
maker-Ctg0359-augustus-gene-1.10-mRNA-1	1.78973	3.11277	1.63204	1.13792
maker-Ctg0371-augustus-gene-0.4-mRNA-1	22.5592	27.3568	18.6332	19.929
maker-Ctg0377-augustus-gene-3.15-mRNA-1	0	0	0	0
maker-Ctg0383-augustus-gene-1.13-mRNA-1	0.472475	0.170918	0.130829	0.163697
augustus_masked-Ctg0391-processed-gene-3.1-mRNA-1	13.3273	21.1262	13.0838	16.3175
maker-Ctg0397-augustus-gene-0.6-mRNA-1	0.457796	0.980401	1.00084	0.822835
maker-Ctg0405-augustus-gene-3.6-mRNA-1	0	0	0	0
maker-Ctg0413-augustus-gene-2.8-mRNA-1	46.4349	53.1144	47.3762	55.9747
maker-Ctg0419-augustus-gene-2.4-mRNA-1	2.53939	2.70399	3.23717	2.78177
maker-Ctg0424-augustus-gene-3.7-mRNA-1	9.65415	18.4679	12.3544	12.8828
maker-Ctg0432-augustus-gene-3.9-mRNA-1	13.8419	11.1344	13.3303	12.6304
maker-Ctg0441-augustus-gene-2.3-mRNA-1	0.579972	0	0	0
augustus_masked-Ctg0451-processed-gene-3.7-mRNA-1	16.9949	26.8365	22.5513	17.8386
maker-Ctg0458-augustus-gene-0.8-mRNA-1	13.2249	16.6998	12.3776	11.2561
maker-Ctg0464-augustus-gene-3.15-mRNA-1	4.34039	3.43769	1.04352	0.846595
maker-Ctg0475-augustus-gene-0.6-mRNA-1	0.257375	0	0.285342	0
maker-Ctg0482-augustus-gene-2.12-mRNA-1	1.11136	1.60641	0.695687	1.11448
augustus_masked-Ctg0492-processed-gene-3.3-mRNA-1	0	0	0	0
maker-Ctg0502-augustus-gene-0.4-mRNA-1	2.30391	2.62029	2.01011	1.41451
maker-Ctg0508-augustus-gene-2.4-mRNA-1	0.105618	0.101645	0.0389865	0.064848
maker-Ctg0522-augustus-gene-2.6-mRNA-1	29.5249	17.2744	30.7817	23.0926
augustus_masked-Ctg0534-processed-gene-2.0-mRNA-1	3.28383	3.18235	3.65682	4.28382
maker-Ctg0544-augustus-gene-2.13-mRNA-1	2.03797	2.64259	2.37154	1.7177
maker-Ctg0552-augustus-gene-2.15-mRNA-1	26.4959	25.1846	24.8537	24.0327
augustus_masked-Ctg0563-processed-gene-1.1-mRNA-1	1.59581	2.41996	1.50215	1.83827
maker-Ctg0572-augustus-gene-1.2-mRNA-1	0.29163	1.05387	0.699794	0.403597
maker-Ctg0578-augustus-gene-2.15-mRNA-1	1.23112	1.13337	0.638099	0.602378
maker-Ctg0585-augustus-gene-2.18-mRNA-1	0	0.0493411	0.0378537	0
maker-Ctg0596-augustus-gene-2.16-mRNA-1	2.18628	2.74342	2.17536	4.66682
maker-Ctg0607-augustus-gene-0.13-mRNA-1	10.9814	11.5336	12.5996	12.6266
augustus_masked-Ctg0614-processed-gene-2.6-mRNA-1	1.13163	1.85213	1.31668	1.32201
maker-Ctg0622-augustus-gene-2.16-mRNA-1	10.9839	8.78691	9.66535	10.2833
augustus_masked-Ctg0632-processed-gene-2.8-mRNA-1	0.095243	0.550638	0.105481	0.131793
maker-Ctg0642-augustus-gene-0.5-mRNA-1	8.30462	5.0158	6.98716	6.29082
augustus_masked-Ctg0651-processed-gene-2.6-mRNA-1	0.631166	0.309262	0.467338	0.396469
maker-Ctg0660-augustus-gene-0.4-mRNA-1	0.300863	0.899746	0.352146	0.627496
augustus_masked-Ctg0667-processed-gene-2.5-mRNA-1	1.64447	3.88464	3.22813	1.21668
augustus_masked-Ctg0675-processed-gene-0.0-mRNA-1	0	0	0	0
maker-Ctg0695-augustus-gene-1.1-mRNA-1	0	0	0	0
augustus_masked-Ctg0721-processed-gene-0.1-mRNA-1	0	0	0	0
maker-Ctg0731-augustus-gene-2.7-mRNA-1	0	0	0	0
maker-Ctg0743-augustus-gene-0.2-mRNA-1	7.44118	8.10907	7.30311	4.28779
maker-Ctg0754-augustus-gene-1.7-mRNA-1	173.107	156.218	171.365	196.439
augustus_masked-Ctg0765-processed-gene-0.1-mRNA-1	0	0.243222	0.184418	0.155846
augustus_masked-Ctg0776-processed-gene-0.5-mRNA-1	11.0742	9.77076	7.85179	8.79324
maker-Ctg0785-augustus-gene-1.19-mRNA-1	3.17119	3.63095	2.88669	2.78218
augustus_masked-Ctg0804-processed-gene-1.1-mRNA-1	0	0	0	0
maker-Ctg0816-augustus-gene-1.13-mRNA-1	0	0	0	0.129265
maker-Ctg0827-augustus-gene-0.6-mRNA-1	3.74667	4.55144	4.24354	3.17923
augustus_masked-Ctg0842-processed-gene-0.0-mRNA-1	0	0	0	0
maker-Ctg0850-augustus-gene-1.10-mRNA-1	125.899	127.336	136.844	123.079
maker-Ctg0863-augustus-gene-1.21-mRNA-1	0	0	0	0.552081
maker-Ctg0872-augustus-gene-1.10-mRNA-1	0	0	0	0
maker-Ctg0884-augustus-gene-1.4-mRNA-1	5.36896	10.8597	5.44183	4.9402
augustus_masked-Ctg0901-processed-gene-1.6-mRNA-1	99.5339	52.0622	86.8201	109.916
augustus_masked-Ctg0918-processed-gene-1.6-mRNA-1	0.277702	0.46821	0	0.0426891
maker-Ctg0932-augustus-gene-1.10-mRNA-1	2.30148	1.60365	2.44774	1.36695
maker-Ctg0944-augustus-gene-0.5-mRNA-1	15.3264	14.1484	10.0209	11.1675
augustus_masked-Ctg0964-processed-gene-1.1-mRNA-1	2.91417	2.34018	1.77769	1.77141
maker-Ctg0978-augustus-gene-0.2-mRNA-1	7.7246	9.61563	6.99511	7.0818
augustus_masked-Ctg0996-processed-gene-1.1-mRNA-1	6.3983	10.3608	15.2179	33.549
maker-Ctg1012-augustus-gene-0.5-mRNA-1	0.0457665	0.0659861	0.0253377	0.0420806
augustus_masked-Ctg1032-processed-gene-1.4-mRNA-1	9.98238	5.63862	2.83966	4.41827
maker-Ctg1052-augustus-gene-0.9-mRNA-1	12.4188	16.4851	7.43293	6.45784
maker-Ctg1066-augustus-gene-1.4-mRNA-1	15.0263	12.9373	11.9813	8.60025
maker-Ctg1087-augustus-gene-0.6-mRNA-1	0.161016	0	0.0993746	0.19821
augustus_masked-Ctg1108-processed-gene-1.3-mRNA-1	2.63323	0.481598	0.365155	0.308539
augustus_masked-Ctg1128-processed-gene-0.1-mRNA-1	50.2276	47.5502	69.243	81.0264
augustus_masked-Ctg1148-processed-gene-1.5-mRNA-1	0	0	0.257104	0.0716524
maker-Ctg1174-augustus-gene-0.6-mRNA-1	0.991083	2.20699	1.09756	0.875442
augustus_masked-Ctg1198-processed-gene-0.11-mRNA-1	2.37245	0	0.53944	0
maker-Ctg1215-augustus-gene-0.12-mRNA-1	0.125744	0	0	0.117269
maker-Ctg1246-augustus-gene-0.12-mRNA-1	0.0424627	0.101949	0.0156713	0
augustus_masked-Ctg1269-processed-gene-0.2-mRNA-1	0	0	0	0
maker-Ctg1299-augustus-gene-0.10-mRNA-1	0.283656	0.118451	1.00378	0
maker-Ctg1326-augustus-gene-0.19-mRNA-1	24.1712	38.2249	29.3894	22.6725
maker-Ctg1349-augustus-gene-0.12-mRNA-1	0.049039	0	0	0
maker-Ctg1372-augustus-gene-0.1-mRNA-1	1.71156	2.27092	0.89283	1.13724
maker-Ctg1401-augustus-gene-0.4-mRNA-1	3.03365	1.79585	1.86511	2.46897
augustus_masked-Ctg1431-processed-gene-0.2-mRNA-1	1.16014	0.874696	2.09543	1.69252
maker-Ctg1466-augustus-gene-0.2-mRNA-1	5.4993	6.70826	6.45823	8.37258
augustus_masked-Ctg1496-processed-gene-0.1-mRNA-1	0.267218	0.904847	0.394714	0.413147
maker-Ctg1534-augustus-gene-0.6-mRNA-1	0	0	0	0
augustus_masked-Ctg1562-processed-gene-0.7-mRNA-1	16.4742	14.0667	16.8971	21.4811
maker-Ctg1608-augustus-gene-0.9-mRNA-1	0.270854	0.260921	0.299963	0.24978
maker-Ctg1683-augustus-gene-0.5-mRNA-1	48.2452	46.6607	53.9418	50.9851
augustus_masked-Ctg1727-processed-gene-0.2-mRNA-1	11.6328	9.17239	5.88021	4.93857
maker-Ctg1746-augustus-gene-0.9-mRNA-1	0	0	0	0
maker-Ctg1778-augustus-gene-0.7-mRNA-1	1.41953	1.55373	1.57428	0.663357
maker-Ctg1836-augustus-gene-0.3-mRNA-1	0	0	0	0
maker-Ctg1895-augustus-gene-0.9-mRNA-1	1.7175	2.48389	1.84278	2.32897
maker-Ctg1945-augustus-gene-0.4-mRNA-1	0	0	0	0
maker-Ctg1995-augustus-gene-0.5-mRNA-1	0.0460275	0.0486324	0.0522611	0
maker-Ctg2046-augustus-gene-0.10-mRNA-1	2.9059	2.23842	1.28085	0.830685
maker-Ctg2102-augustus-gene-0.1-mRNA-1	8.52333	9.28192	6.56117	5.62935
augustus_masked-Ctg2160-processed-gene-0.6-mRNA-1	5.04937	4.09583	4.26758	5.39114
augustus_masked-Ctg2213-processed-gene-0.5-mRNA-1	0	0.095439	0.438049	0
maker-Ctg2266-augustus-gene-0.6-mRNA-1	0	0.069844	0.0535144	0.0445793
maker-Ctg2318-augustus-gene-0.3-mRNA-1	7.86979	7.5461	10.5273	9.81364
maker-Ctg2395-augustus-gene-0.7-mRNA-1	0	0	0	0
maker-Ctg2471-augustus-gene-0.1-mRNA-1	0	0	0	0
augustus_masked-Ctg2536-processed-gene-0.2-mRNA-1	4.81132	7.14177	2.32197	1.11202
maker-Ctg2637-augustus-gene-0.3-mRNA-1	0	0	0	0.2193
maker-Ctg2792-augustus-gene-0.3-mRNA-1	90.8636	72.2051	50.2754	57.0558
augustus_masked-Ctg2902-processed-gene-0.1-mRNA-1	0	0	0	0
maker-Ctg3007-augustus-gene-0.1-mRNA-1	9.70843	11.7937	6.49893	10.7734
maker-Ctg3086-augustus-gene-0.3-mRNA-1	0.60276	1.72121	0.630948	2.37593
augustus_masked-Ctg3186-processed-gene-0.2-mRNA-1	0	0	0	0
augustus_masked-Ctg3267-processed-gene-0.0-mRNA-1	37.3652	25.4175	29.1345	38.2493
maker-Ctg3382-augustus-gene-0.3-mRNA-1	61.3273	53.2311	60.1816	55.7073
maker-Ctg3475-augustus-gene-0.6-mRNA-1	0.428647	0.386414	0.23732	0.213596
maker-Ctg3584-augustus-gene-0.6-mRNA-1	2.98101	4.55762	2.51886	4.77617
augustus_masked-Ctg3687-processed-gene-0.1-mRNA-1	0	0	0	0
maker-Ctg3806-augustus-gene-0.1-mRNA-1	145.658	206.809	168.987	157.65
maker-Ctg3941-augustus-gene-0.7-mRNA-1	89.7581	68.9849	77.4408	97.0377
maker-Ctg4088-augustus-gene-0.1-mRNA-1	0	0	0	0
maker-Ctg4216-augustus-gene-0.2-mRNA-1	80.3603	97.1094	105.929	75.2885
maker-Ctg4370-augustus-gene-0.2-mRNA-1	8.77193	7.59171	7.03547	4.88825
maker-Ctg4509-augustus-gene-0.1-mRNA-1	15.9699	15.6212	15.562	23.6052
maker-Ctg4869-augustus-gene-0.2-mRNA-1	0.157896	0	0	0
augustus_masked-Ctg5061-processed-gene-0.0-mRNA-1	0	0	0	0
augustus_masked-Ctg5263-processed-gene-0.1-mRNA-1	0.362748	0	3.68024	0.355784
maker-Ctg5601-augustus-gene-0.1-mRNA-1	152.581	132.735	113.062	101.461
maker-Ctg5981-augustus-gene-0.2-mRNA-1	0.0592801	0.169221	0	0.0548452
augustus_masked-Ctg6450-processed-gene-0.1-mRNA-1	0.314765	0	0	0.279053
augustus_masked-Ctg7512-processed-gene-0.0-mRNA-1	0.655679	0	0	1.33512
maker-Ctg0001-augustus-gene-14.8-mRNA-1	17.2892	20.2033	15.259	20.2735
augustus_masked-Ctg0002-processed-gene-6.1-mRNA-1	0	0	0	0
maker-Ctg0002-augustus-gene-5.7-mRNA-1	101.058	108.452	145.556	167.507
augustus_masked-Ctg0004-processed-gene-16.1-mRNA-1	8.20105	7.1162	5.71199	5.88344
augustus_masked-Ctg0005-processed-gene-3.1-mRNA-1	412.272	501.212	500.708	481.222
maker-Ctg0005-augustus-gene-9.9-mRNA-1	0.287624	0.296748	0.136511	0.0378718
maker-Ctg0006-augustus-gene-9.11-mRNA-1	27.2512	35.5091	29.2899	31.24
augustus_masked-Ctg0008-processed-gene-5.4-mRNA-1	8.07212	6.7111	7.5503	7.26318
augustus_masked-Ctg0009-processed-gene-9.8-mRNA-1	0.934046	1.34865	2.1101	1.13583
maker-Ctg0010-augustus-gene-10.5-mRNA-1	206.239	212.344	165.888	115.892
maker-Ctg0011-augustus-gene-6.9-mRNA-1	13.4427	11.8704	13.627	12.9745
augustus_masked-Ctg0013-processed-gene-13.1-mRNA-1	0.253512	0.245156	0	0
augustus_masked-Ctg0014-processed-gene-7.2-mRNA-1	15.6951	17.8696	23.2735	21.3221
augustus_masked-Ctg0015-processed-gene-8.4-mRNA-1	14.8034	12.0251	11.8417	11.19
maker-Ctg0016-augustus-gene-12.7-mRNA-1	6.84496	8.90042	4.99392	2.0243
augustus_masked-Ctg0019-processed-gene-14.5-mRNA-1	118.456	50.1683	59.7423	58.433
augustus_masked-Ctg0021-processed-gene-6.5-mRNA-1	1.64068	1.24016	1.10625	1.25428
maker-Ctg0022-augustus-gene-4.13-mRNA-1	136.191	369.646	266.89	167.911
maker-Ctg0024-augustus-gene-0.0-mRNA-1	40.9734	50.6181	37.2591	30.7007
augustus_masked-Ctg0026-processed-gene-13.1-mRNA-1	4.41397	1.22374	0.921621	0.262095
augustus_masked-Ctg0027-processed-gene-6.3-mRNA-1	0	0	0	0
maker-Ctg0028-augustus-gene-1.12-mRNA-1	6.21652	7.81864	6.43328	6.29277
maker-Ctg0029-augustus-gene-7.7-mRNA-1	2.77614	4.61659	16.4906	22.0518
augustus_masked-Ctg0032-processed-gene-3.1-mRNA-1	1.83096	2.53481	2.48931	2.46856
maker-Ctg0033-augustus-gene-6.8-mRNA-1	2.65437	3.1134	2.16323	2.8192
maker-Ctg0035-augustus-gene-3.9-mRNA-1	5.86796	4.8951	4.2742	4.24532
augustus_masked-Ctg0037-processed-gene-12.5-mRNA-1	75.1169	80.5843	74.5282	56.5523
augustus_masked-Ctg0039-processed-gene-8.3-mRNA-1	0	0	0	0
maker-Ctg0040-augustus-gene-8.9-mRNA-1	0.20768	0.0332709	0.102203	0.106088
augustus_masked-Ctg0043-processed-gene-1.3-mRNA-1	16.7935	25.7404	21.624	25.5857
maker-Ctg0044-augustus-gene-6.9-mRNA-1	3.25025	1.46739	1.36639	1.14751
maker-Ctg0046-augustus-gene-5.10-mRNA-1	8.90512	7.12161	4.70204	4.08855
maker-Ctg0048-augustus-gene-7.8-mRNA-1	6.47516	8.50542	6.04704	6.18687
maker-Ctg0050-augustus-gene-4.7-mRNA-1	7.23929	4.49382	3.58944	2.61515
maker-Ctg0053-augustus-gene-1.1-mRNA-1	0	0	0	0
maker-Ctg0055-augustus-gene-4.11-mRNA-1	1019.78	1314.52	1415.75	1126.01
augustus_masked-Ctg0057-processed-gene-8.7-mRNA-1	0	0	0	0
maker-Ctg0058-augustus-gene-4.8-mRNA-1	0.0293171	0.0422964	0.064927	0.377708
maker-Ctg0061-augustus-gene-6.6-mRNA-1	0	0	0.630407	0.546848
maker-Ctg0063-augustus-gene-8.4-mRNA-1	38.5178	59.5573	52.4537	37.9915
maker-Ctg0066-augustus-gene-5.7-mRNA-1	2.15064	0.565995	0.144944	0.979573
maker-Ctg0068-augustus-gene-3.11-mRNA-1	0.493731	0	0	0
maker-Ctg0070-augustus-gene-4.5-mRNA-1	46.8303	44.4536	40.985	43.2672
maker-Ctg0072-augustus-gene-8.8-mRNA-1	20.0371	24.0102	19.2949	16.3315
maker-Ctg0075-augustus-gene-0.3-mRNA-1	41.4593	32.5941	28.4819	25.2965
maker-Ctg0077-augustus-gene-6.8-mRNA-1	0.905278	0.746066	0.744644	0.380663
maker-Ctg0079-augustus-gene-7.7-mRNA-1	9.07813	7.61181	6.397	3.77031
maker-Ctg0082-augustus-gene-3.6-mRNA-1	20.1521	19.078	11.9611	10.8048
maker-Ctg0085-augustus-gene-0.4-mRNA-1	10.8908	8.52843	7.62155	6.19865
maker-Ctg0088-augustus-gene-3.4-mRNA-1	0	0	0	0
augustus_masked-Ctg0096-processed-gene-4.4-mRNA-1	0.770471	0.855085	0.820348	1.1454
maker-Ctg0098-augustus-gene-4.17-mRNA-1	0.577581	0.570206	0.976193	1.20309
maker-Ctg0100-augustus-gene-6.8-mRNA-1	0	12.2488	19.9729	12.5232
maker-Ctg0102-augustus-gene-8.10-mRNA-1	50.1196	42.9924	37.3838	31.6327
augustus_masked-Ctg0106-processed-gene-2.11-mRNA-1	2.40453	1.43434	1.33177	1.57062
maker-Ctg0107-augustus-gene-8.13-mRNA-1	90.2752	60.3449	33.9083	26.972
augustus_masked-Ctg0110-processed-gene-5.6-mRNA-1	26.9403	24.7029	22.2461	27.0249
maker-Ctg0111-augustus-gene-7.25-mRNA-1	0	0	0	0
maker-Ctg0115-augustus-gene-1.5-mRNA-1	16.4784	17.5785	19.9766	20.1583
maker-Ctg0118-augustus-gene-1.11-mRNA-1	1.15204	2.40799	2.37351	1.5427
maker-Ctg0121-augustus-gene-6.8-mRNA-1	14.5438	20.5643	15.0169	13.7821
augustus_masked-Ctg0125-processed-gene-1.1-mRNA-1	0.0830064	0.1199	0.321735	0.076511
maker-Ctg0126-augustus-gene-5.10-mRNA-1	0.619593	1.39968	0.654817	0.672486
maker-Ctg0129-augustus-gene-4.6-mRNA-1	28.4898	44.4161	36.6249	46.3846
maker-Ctg0132-augustus-gene-0.10-mRNA-1	1.51921	1.41713	1.65673	1.37962
maker-Ctg0135-augustus-gene-4.11-mRNA-1	0.112658	0.0406287	0.0311867	0.0518287
maker-Ctg0139-augustus-gene-4.8-mRNA-1	18.4903	16.6602	19.0177	16.9759
augustus_masked-Ctg0142-processed-gene-2.1-mRNA-1	0.172548	0.500671	0	0
maker-Ctg0144-augustus-gene-6.15-mRNA-1	4.00108	1.02754	1.04349	1.53467
augustus_masked-Ctg0147-processed-gene-3.1-mRNA-1	0	0	0	0
maker-Ctg0149-augustus-gene-5.6-mRNA-1	35.5991	23.315	18.1149	15.1152
augustus_masked-Ctg0153-processed-gene-5.2-mRNA-1	17.9613	13.1789	19.3048	14.7341
maker-Ctg0156-augustus-gene-6.6-mRNA-1	0.383071	0.372051	0	0
maker-Ctg0160-augustus-gene-4.5-mRNA-1	18.5051	24.1158	14.8799	14.645
augustus_masked-Ctg0164-processed-gene-3.8-mRNA-1	1.39771	1.81588	3.61782	4.94322
maker-Ctg0168-augustus-gene-5.7-mRNA-1	0	0	0	0
maker-Ctg0173-augustus-gene-4.6-mRNA-1	32.7447	38.2774	43.0482	41.7381
maker-Ctg0177-augustus-gene-6.10-mRNA-1	0.119384	0.173768	0.661642	0
maker-Ctg0181-augustus-gene-3.11-mRNA-1	0	0	0	0
augustus_masked-Ctg0185-processed-gene-0.1-mRNA-1	7.55621	7.40452	8.10579	6.39927
maker-Ctg0187-augustus-gene-5.18-mRNA-1	8.30275	7.39682	8.98432	7.32169
maker-Ctg0191-augustus-gene-4.13-mRNA-1	0.977449	0.403601	0.412385	1.03036
augustus_masked-Ctg0195-processed-gene-3.6-mRNA-1	0	0	0	0.0609523
augustus_masked-Ctg0198-processed-gene-5.2-mRNA-1	8.49015	7.51545	8.43952	12.1202
augustus_masked-Ctg0202-processed-gene-5.3-mRNA-1	63.7618	71.0446	102.115	115.417
maker-Ctg0204-augustus-gene-5.15-mRNA-1	2.01108	4.81934	1.95698	2.61663
maker-Ctg0209-augustus-gene-1.2-mRNA-1	0.779786	0.324169	0.294188	0
maker-Ctg0214-augustus-gene-1.10-mRNA-1	0.0840652	0	0.0465487	0
augustus_masked-Ctg0219-processed-gene-4.3-mRNA-1	0.0211241	0.274639	0.249534	0.19473
maker-Ctg0224-augustus-gene-3.9-mRNA-1	0.660376	0.810126	0.548454	0.851217
maker-Ctg0228-augustus-gene-5.6-mRNA-1	25.6585	26.8899	17.8756	17.5458
augustus_masked-Ctg0233-processed-gene-2.2-mRNA-1	58.6981	30.4489	53.475	42.8335
maker-Ctg0238-augustus-gene-0.7-mRNA-1	0	0	0	0
maker-Ctg0243-augustus-gene-5.7-mRNA-1	3.24078	3.31777	3.83498	4.16362
maker-Ctg0249-augustus-gene-1.6-mRNA-1	0	0	0	0
maker-Ctg0253-augustus-gene-4.10-mRNA-1	0	0	0	0
maker-Ctg0258-augustus-gene-2.8-mRNA-1	3.00565	6.1533	2.71429	3.62611
maker-Ctg0263-augustus-gene-3.9-mRNA-1	0.0418192	0	0	0
augustus_masked-Ctg0267-processed-gene-3.0-mRNA-1	1.23516	0.800663	1.06526	1.92252
maker-Ctg0270-augustus-gene-4.17-mRNA-1	8.66777	5.53267	4.11567	6.01364
maker-Ctg0276-augustus-gene-1.10-mRNA-1	0.069349	0.0713276	0.0548421	0.0454671
maker-Ctg0280-augustus-gene-4.8-mRNA-1	117.468	133.445	110.745	87.2971
augustus_masked-Ctg0285-processed-gene-3.0-mRNA-1	0.15544	0.22447	0.258205	0.214839
maker-Ctg0288-augustus-gene-4.14-mRNA-1	22.1158	25.6058	23.9312	24.6085
maker-Ctg0293-augustus-gene-4.9-mRNA-1	1.33642	3.15813	0.89226	0
augustus_masked-Ctg0301-processed-gene-4.8-mRNA-1	0	0	0	0
maker-Ctg0306-augustus-gene-1.9-mRNA-1	0	0	0	0
maker-Ctg0311-augustus-gene-4.12-mRNA-1	22.8011	6.77579	5.92652	3.76472
maker-Ctg0317-augustus-gene-2.6-mRNA-1	0.944511	1.06045	0.387381	0.289948
augustus_masked-Ctg0324-processed-gene-2.4-mRNA-1	44.0222	31.9699	16.4906	15.1191
maker-Ctg0328-augustus-gene-2.7-mRNA-1	19.8411	21.6891	22.6149	14.6053
maker-Ctg0335-augustus-gene-2.7-mRNA-1	0.113821	0.266444	0.12602	0.0522668
augustus_masked-Ctg0340-processed-gene-2.5-mRNA-1	3.54577	6.40755	6.5487	5.43286
maker-Ctg0344-augustus-gene-4.12-mRNA-1	8.30819	5.52873	6.92096	6.83952
augustus_masked-Ctg0351-processed-gene-1.2-mRNA-1	9.5826	8.83815	7.838	6.14822
maker-Ctg0356-augustus-gene-0.12-mRNA-1	5.50553	4.32136	4.50644	4.11773
maker-Ctg0360-augustus-gene-2.7-mRNA-1	3.89621	3.88617	3.3852	3.75641
maker-Ctg0366-augustus-gene-0.8-mRNA-1	0.0457016	0.131635	0.0252993	0.0209785
maker-Ctg0374-augustus-gene-1.9-mRNA-1	0.0853799	0	0	0
augustus_masked-Ctg0380-processed-gene-0.2-mRNA-1	13.903	23.8373	20.2103	18.4128
augustus_masked-Ctg0385-processed-gene-0.4-mRNA-1	1.81757	2.56785	0.96265	0.801039
augustus_masked-Ctg0393-processed-gene-3.2-mRNA-1	2.79378	2.95229	0.641246	2.28521
maker-Ctg0399-augustus-gene-1.6-mRNA-1	1.24545	1.11303	0.743009	1.42331
augustus_masked-Ctg0408-processed-gene-0.1-mRNA-1	0	0	0	0
maker-Ctg0415-augustus-gene-3.11-mRNA-1	1.08052	0.489011	0.673243	0.12493
maker-Ctg0420-augustus-gene-2.11-mRNA-1	10.0393	10.7372	8.22228	8.57549
maker-Ctg0426-augustus-gene-2.2-mRNA-1	0.690837	0.299161	0.242457	0.127237
maker-Ctg0437-augustus-gene-0.4-mRNA-1	1250.33	1636.39	2078.99	2389.59
maker-Ctg0445-augustus-gene-1.5-mRNA-1	0.0610283	0.0883252	0	0
augustus_masked-Ctg0453-processed-gene-1.2-mRNA-1	0	0	0	0
maker-Ctg0460-augustus-gene-3.11-mRNA-1	506.16	248.959	357.354	189.251
maker-Ctg0468-augustus-gene-2.2-mRNA-1	0	0	0	0
augustus_masked-Ctg0478-processed-gene-0.1-mRNA-1	2.72275	0.386646	0.66254	0.67668
maker-Ctg0486-augustus-gene-0.4-mRNA-1	571.868	390.596	432.337	398.904
maker-Ctg0495-augustus-gene-2.4-mRNA-1	7.32085	17.8287	20.173	24.6082
augustus_masked-Ctg0505-processed-gene-1.0-mRNA-1	0	0	0.212141	0.359369
augustus_masked-Ctg0511-processed-gene-0.1-mRNA-1	0	0	0	0
maker-Ctg0516-augustus-gene-2.8-mRNA-1	15.1813	21.1081	14.6154	15.1107
augustus_masked-Ctg0526-processed-gene-2.3-mRNA-1	1.53649	1.6513	1.73764	1.38449
augustus_masked-Ctg0540-processed-gene-1.0-mRNA-1	6.65093	9.95037	5.60922	4.88745
augustus_masked-Ctg0547-processed-gene-2.8-mRNA-1	0.0932161	0.0672023	0.0774112	0.12857
maker-Ctg0556-augustus-gene-0.0-mRNA-1	0	0	0	0
maker-Ctg0565-augustus-gene-2.3-mRNA-1	2.32962	1.10139	1.03197	1.13236
maker-Ctg0574-augustus-gene-2.14-mRNA-1	18.5049	14.6719	10.2836	12.1041
maker-Ctg0581-augustus-gene-2.17-mRNA-1	13.722	23.4348	16.6018	11.5517
maker-Ctg0590-augustus-gene-2.4-mRNA-1	33.6239	34.4285	34.2404	50.6262
maker-Ctg0598-augustus-gene-2.12-mRNA-1	34.5212	22.5545	21.7707	21.6897
maker-Ctg0609-augustus-gene-2.14-mRNA-1	0.378811	0.137514	0.419692	0.439605
maker-Ctg0617-augustus-gene-2.17-mRNA-1	1.16116	0.879772	0.612411	0.357423
maker-Ctg0636-augustus-gene-1.2-mRNA-1	0	0	0	0
maker-Ctg0644-augustus-gene-1.6-mRNA-1	9.84339	14.6999	10.3283	7.65051
maker-Ctg0653-augustus-gene-1.4-mRNA-1	12.5066	12.2578	12.6382	14.1017
maker-Ctg0663-augustus-gene-2.10-mRNA-1	21.6887	22.5619	13.8991	10.5042
augustus_masked-Ctg0670-processed-gene-1.5-mRNA-1	1.57523	3.5889	3.10696	0.985642
maker-Ctg0690-augustus-gene-0.4-mRNA-1	0.341222	0.588174	0.0734331	0.0266459
augustus_masked-Ctg0700-processed-gene-1.0-mRNA-1	18.0122	16.4845	15.1805	3.73801
maker-Ctg0713-augustus-gene-1.10-mRNA-1	0.70618	0.204905	0	0.243828
maker-Ctg0724-augustus-gene-2.5-mRNA-1	2.11116	2.46443	4.37027	3.55094
maker-Ctg0734-augustus-gene-2.11-mRNA-1	12.1917	15.3671	9.28801	8.11015
maker-Ctg0747-augustus-gene-0.8-mRNA-1	0.728593	0.648589	0.186224	0.0517605
maker-Ctg0772-augustus-gene-0.5-mRNA-1	23.5716	30.0157	38.3908	54.1811
maker-Ctg0780-augustus-gene-0.9-mRNA-1	4.7754	4.88034	4.11539	3.39644
augustus_masked-Ctg0793-processed-gene-1.4-mRNA-1	1.93305	0.851191	1.93135	1.09098
maker-Ctg0807-augustus-gene-0.10-mRNA-1	3.77521	3.77282	3.91156	4.68863
maker-Ctg0820-augustus-gene-0.5-mRNA-1	127.933	140.924	155.448	159.868
maker-Ctg0830-augustus-gene-1.8-mRNA-1	0	0	0	0
maker-Ctg0845-augustus-gene-1.6-mRNA-1	6.0413	4.44652	3.95302	3.84735
maker-Ctg0856-augustus-gene-0.4-mRNA-1	0	0	0	0
maker-Ctg0867-augustus-gene-0.5-mRNA-1	1.10414	0.958328	0.262457	0.847757
maker-Ctg0893-augustus-gene-0.6-mRNA-1	10.4084	12.0429	8.6479	8.71483
augustus_masked-Ctg0909-processed-gene-0.4-mRNA-1	2.46474	2.79829	0.690379	0.600818
maker-Ctg0925-augustus-gene-1.3-mRNA-1	0	0	0	0
augustus_masked-Ctg0953-processed-gene-0.0-mRNA-1	11.3647	12.0463	8.97418	7.59115
maker-Ctg0967-augustus-gene-1.11-mRNA-1	28.2085	26.2882	24.0829	20.6524
maker-Ctg0982-augustus-gene-1.8-mRNA-1	13.1162	11.83	10.6449	9.6992
maker-Ctg0999-augustus-gene-1.8-mRNA-1	16.8806	15.4567	15.2951	13.5847
maker-Ctg1020-augustus-gene-1.8-mRNA-1	0	0	0	0
maker-Ctg1039-augustus-gene-0.1-mRNA-1	0	0	0	0.0424492
maker-Ctg1056-augustus-gene-1.18-mRNA-1	3.16429	2.63625	1.93315	1.3301
maker-Ctg1075-augustus-gene-0.7-mRNA-1	0.217373	0.43967	0.529608	0.480998
augustus_masked-Ctg1094-processed-gene-1.0-mRNA-1	6.96876	7.35518	10.0498	12.1342
maker-Ctg1113-augustus-gene-0.1-mRNA-1	4.58786	1.75686	1.62769	0
maker-Ctg1134-augustus-gene-1.4-mRNA-1	3.66805	3.7567	2.26603	2.60598
augustus_masked-Ctg1156-processed-gene-1.1-mRNA-1	0	0	0	0
augustus_masked-Ctg1181-processed-gene-1.0-mRNA-1	0.0944242	0.0682353	0	0
augustus_masked-Ctg1204-processed-gene-0.1-mRNA-1	23.4017	34.0272	24.1966	24.0595
maker-Ctg1225-augustus-gene-0.12-mRNA-1	0	0	0	0
maker-Ctg1253-augustus-gene-0.15-mRNA-1	0	0	0	0
maker-Ctg1281-augustus-gene-0.6-mRNA-1	29.5686	24.8915	24.396	26.4575
maker-Ctg1309-augustus-gene-0.3-mRNA-1	0	0	0	0
augustus_masked-Ctg1333-processed-gene-0.5-mRNA-1	45.7892	74.7201	52.5503	48.7018
maker-Ctg1355-augustus-gene-0.7-mRNA-1	16.5746	20.0126	12.6336	12.9985
augustus_masked-Ctg1382-processed-gene-0.3-mRNA-1	0	0.527652	0.303288	0.210471
maker-Ctg1438-augustus-gene-0.14-mRNA-1	0	0	0	0
maker-Ctg1475-augustus-gene-0.10-mRNA-1	0.490428	0.142474	0.434696	0.364413
maker-Ctg1508-augustus-gene-0.6-mRNA-1	0.14843	0.133696	0.143802	0.102298
maker-Ctg1545-augustus-gene-0.10-mRNA-1	41.1645	33.2994	29.4162	40.0915
maker-Ctg1576-augustus-gene-0.3-mRNA-1	51.7522	4.07111	28.2334	27.6739
maker-Ctg1616-augustus-gene-0.7-mRNA-1	5.7505	4.6388	4.28688	5.04391
maker-Ctg1653-augustus-gene-0.8-mRNA-1	0.135065	0.0978021	0.299219	0.062465
maker-Ctg1696-augustus-gene-0.11-mRNA-1	0	0	0	0
augustus_masked-Ctg1735-processed-gene-0.6-mRNA-1	0.52288	0	0.289857	0.243986
augustus_masked-Ctg1758-processed-gene-0.3-mRNA-1	109.342	53.2515	65.6003	113.015
augustus_masked-Ctg1797-processed-gene-0.0-mRNA-1	0	0.354414	0	0.00011596
maker-Ctg1853-augustus-gene-0.10-mRNA-1	0.0568188	0.0821984	0.125863	0.10496
augustus_masked-Ctg1915-processed-gene-0.0-mRNA-1	0	0	0.205048	0
maker-Ctg2010-augustus-gene-0.8-mRNA-1	5.02587	3.11449	1.95745	1.12144
maker-Ctg2065-augustus-gene-0.7-mRNA-1	27.5149	29.7508	36.898	29.7514
maker-Ctg2126-augustus-gene-0.3-mRNA-1	0	0	0	0
maker-Ctg2175-augustus-gene-0.0-mRNA-1	0	0	0	0
maker-Ctg2224-augustus-gene-0.11-mRNA-1	14.6844	20.8348	17.4129	12.8648
augustus_masked-Ctg2289-processed-gene-0.3-mRNA-1	32.1773	41.1498	38.5805	35.2055
maker-Ctg2339-augustus-gene-0.6-mRNA-1	54.9994	56.194	31.3089	30.0087
maker-Ctg2421-augustus-gene-0.7-mRNA-1	0	0	0	0
augustus_masked-Ctg2490-processed-gene-0.2-mRNA-1	1.16928	0.712194	0.466244	0.266238
augustus_masked-Ctg2571-processed-gene-0.1-mRNA-1	0	0.531129	0.0757367	0
maker-Ctg2661-augustus-gene-0.6-mRNA-1	2.98994	3.61391	1.33884	6.39634
augustus_masked-Ctg2738-processed-gene-0.2-mRNA-1	11.5817	14.6759	7.58352	5.72735
maker-Ctg2946-augustus-gene-0.5-mRNA-1	12.1202	10.3606	9.06132	8.44684
maker-Ctg3034-augustus-gene-0.4-mRNA-1	0.238789	0.0246193	0.113326	0.0628247
augustus_masked-Ctg3114-processed-gene-0.0-mRNA-1	4.59764	5.31737	3.90616	3.36143
maker-Ctg3209-augustus-gene-0.6-mRNA-1	0	0	0	0
augustus_masked-Ctg3304-processed-gene-0.2-mRNA-1	0	0	0	0
maker-Ctg3415-augustus-gene-0.3-mRNA-1	1.58305	1.35532	1.03621	0.865759
augustus_masked-Ctg3520-processed-gene-0.2-mRNA-1	0	0	0	0
augustus_masked-Ctg3614-processed-gene-0.2-mRNA-1	32.0355	39.464	36.3698	36.5726
maker-Ctg3721-augustus-gene-0.4-mRNA-1	0.443121	0.325859	0	0
maker-Ctg3852-augustus-gene-0.1-mRNA-1	0	0	0	0
maker-Ctg3988-augustus-gene-0.2-mRNA-1	4.44898	6.12213	3.27513	3.6983
maker-Ctg4133-augustus-gene-0.8-mRNA-1	23.7731	20.1665	14.4628	13.3708
augustus_masked-Ctg4273-processed-gene-0.1-mRNA-1	64.4184	70.1006	77.1473	71.4805
maker-Ctg4414-augustus-gene-0.3-mRNA-1	24.9615	31.692	19.406	23.197
maker-Ctg4543-augustus-gene-0.2-mRNA-1	2.14573	0.730013	0.329036	2.13118
augustus_masked-Ctg4730-processed-gene-0.0-mRNA-1	4.29846	4.52141	3.33298	0.974495
maker-Ctg4922-augustus-gene-0.2-mRNA-1	126.624	91.0783	91.3798	82.3144
maker-Ctg5134-augustus-gene-0.0-mRNA-1	0	0	0	0
maker-Ctg5354-augustus-gene-0.2-mRNA-1	3.20265	4.65687	2.42673	1.53441
augustus_masked-Ctg5731-processed-gene-0.0-mRNA-1	4.49006	4.37219	3.1543	6.02109
maker-Ctg6712-augustus-gene-0.0-mRNA-1	0	0	0	0
maker-Ctg0001-augustus-gene-23.6-mRNA-1	19.7336	52.4017	34.8099	29.0743
maker-Ctg0002-augustus-gene-13.9-mRNA-1	9.12358	4.37361	14.7081	36.5105
augustus_masked-Ctg0003-processed-gene-3.4-mRNA-1	16.475	11.2127	15.3709	14.5755
maker-Ctg0004-augustus-gene-17.6-mRNA-1	0.0799927	0	0	0
maker-Ctg0005-augustus-gene-11.11-mRNA-1	0.489946	0.176912	0.541023	0.221947
maker-Ctg0006-augustus-gene-12.6-mRNA-1	11.7719	10.5321	8.06161	7.10795
augustus_masked-Ctg0007-processed-gene-7.4-mRNA-1	0	0	0	0
maker-Ctg0008-augustus-gene-16.10-mRNA-1	52.277	27.0438	39.0668	40.9285
maker-Ctg0009-augustus-gene-16.9-mRNA-1	3.97616	6.22701	3.41585	2.83649
maker-Ctg0010-augustus-gene-16.17-mRNA-1	37.5019	7.30574	9.44125	15.906
maker-Ctg0012-augustus-gene-0.3-mRNA-1	21.9688	28.8107	28.1643	23.0385
maker-Ctg0013-augustus-gene-13.11-mRNA-1	15.1671	14.1328	9.37555	6.88215
maker-Ctg0014-augustus-gene-15.16-mRNA-1	109.127	83.4893	56.83	51.8447
maker-Ctg0015-augustus-gene-14.11-mRNA-1	0	0.196841	0.149686	0
augustus_masked-Ctg0017-processed-gene-3.1-mRNA-1	15.057	11.5078	10.8872	11.1257
maker-Ctg0019-augustus-gene-4.2-mRNA-1	8.48423	9.06508	4.90579	6.26179
maker-Ctg0021-augustus-gene-7.1-mRNA-1	0	0.0256678	0	0
augustus_masked-Ctg0023-processed-gene-7.2-mRNA-1	14.2336	20.3637	17.7479	15.5488
augustus_masked-Ctg0025-processed-gene-9.5-mRNA-1	3.87267	1.65202	1.79024	1.66299
maker-Ctg0026-augustus-gene-11.13-mRNA-1	14.4684	12.1252	11.5004	8.48749
maker-Ctg0027-augustus-gene-2.6-mRNA-1	134.132	125.346	111.708	115.184
maker-Ctg0028-augustus-gene-5.7-mRNA-1	3.20218	1.06267	1.55181	2.28288
maker-Ctg0030-augustus-gene-11.13-mRNA-1	13.8239	10.4936	11.6499	9.40207
maker-Ctg0032-augustus-gene-5.6-mRNA-1	37.9559	34.8881	25.6634	18.9616
maker-Ctg0034-augustus-gene-7.10-mRNA-1	9.81074	10.0212	7.5505	8.49376
maker-Ctg0037-augustus-gene-4.7-mRNA-1	5.80334	10.875	5.78574	4.08161
augustus_masked-Ctg0040-processed-gene-0.1-mRNA-1	0.995062	0.685783	2.99095	4.84941
maker-Ctg0041-augustus-gene-9.6-mRNA-1	0.473514	1.10011	0.73446	0.527526
maker-Ctg0043-augustus-gene-10.6-mRNA-1	32.5178	39.2976	27.4194	23.9531
maker-Ctg0045-augustus-gene-11.8-mRNA-1	0	0	0	0
augustus_masked-Ctg0047-processed-gene-7.4-mRNA-1	1.7211	4.8883	2.08382	3.08597
maker-Ctg0049-augustus-gene-10.2-mRNA-1	3.80239	6.78446	4.31508	6.27866
maker-Ctg0051-augustus-gene-1.4-mRNA-1	1.48119	1.68559	1.27804	2.0055
maker-Ctg0054-augustus-gene-3.7-mRNA-1	18.439	15.1612	11.348	14.2608
augustus_masked-Ctg0056-processed-gene-6.0-mRNA-1	5.207	8.20775	8.46895	8.95999
maker-Ctg0057-augustus-gene-6.9-mRNA-1	9.28873	10.9283	9.71852	8.35252
maker-Ctg0059-augustus-gene-10.6-mRNA-1	8.01851	4.34243	2.08194	4.31042
maker-Ctg0062-augustus-gene-10.13-mRNA-1	0.585663	0.281922	0.0432381	0.0359771
maker-Ctg0064-augustus-gene-5.3-mRNA-1	6.39236	12.2448	8.41845	7.75582
maker-Ctg0067-augustus-gene-3.11-mRNA-1	21.1331	20.6797	21.4537	16.5911
maker-Ctg0068-augustus-gene-9.22-mRNA-1	0	0	0	0.325045
augustus_masked-Ctg0071-processed-gene-9.6-mRNA-1	0.36619	0.132888	0.304266	0.169907
maker-Ctg0073-augustus-gene-5.7-mRNA-1	0	0	0	0
maker-Ctg0076-augustus-gene-1.6-mRNA-1	1.70879	1.14823	1.48712	1.24079
maker-Ctg0078-augustus-gene-1.8-mRNA-1	23.3284	22.4436	16.9822	16.1538
maker-Ctg0080-augustus-gene-2.8-mRNA-1	0.358153	0.347537	0.132328	0.222468
augustus_masked-Ctg0083-processed-gene-2.4-mRNA-1	4.60505	12.6944	9.26394	8.87971
maker-Ctg0086-augustus-gene-4.3-mRNA-1	17.9352	17.972	17.6507	18.0784
maker-Ctg0089-augustus-gene-3.6-mRNA-1	0.0597014	0.172787	0.198378	0.220655
maker-Ctg0094-augustus-gene-1.5-mRNA-1	1.73818	1.62068	1.04262	1.23413
maker-Ctg0096-augustus-gene-8.10-mRNA-1	11.6472	9.43223	10.4599	8.43785
augustus_masked-Ctg0099-processed-gene-4.6-mRNA-1	0.133901	0	0	0
maker-Ctg0101-augustus-gene-4.7-mRNA-1	0	0	0	0
maker-Ctg0104-augustus-gene-3.4-mRNA-1	1.32034	1.90205	0.858045	0.606314
maker-Ctg0106-augustus-gene-5.10-mRNA-1	13.6892	13.0277	8.42378	8.08511
maker-Ctg0108-augustus-gene-4.9-mRNA-1	2.32268	3.35331	6.14896	4.71346
maker-Ctg0110-augustus-gene-6.11-mRNA-1	19.5185	18.3952	16.1064	17.5648
maker-Ctg0112-augustus-gene-7.15-mRNA-1	30.9815	35.838	24.8001	21.9403
augustus_masked-Ctg0116-processed-gene-7.1-mRNA-1	0.566702	0	0.419445	0.532768
maker-Ctg0119-augustus-gene-3.4-mRNA-1	134.011	147.921	166.761	212.004
maker-Ctg0122-augustus-gene-6.8-mRNA-1	39.6648	8.01273	15.4439	15.6792
maker-Ctg0125-augustus-gene-4.9-mRNA-1	4.91304	5.75854	3.0402	2.49689
augustus_masked-Ctg0128-processed-gene-1.6-mRNA-1	3.14632	4.84371	3.16342	3.51061
maker-Ctg0130-augustus-gene-3.9-mRNA-1	0	0.0730743	0	0
maker-Ctg0133-augustus-gene-0.6-mRNA-1	91.5318	85.3588	70.1177	62.8479
maker-Ctg0136-augustus-gene-3.5-mRNA-1	2.69062	4.17937	2.66957	2.55241
augustus_masked-Ctg0140-processed-gene-6.6-mRNA-1	0	0	0	0
maker-Ctg0142-augustus-gene-7.4-mRNA-1	0.494358	0.716928	0.91274	1.52725
maker-Ctg0145-augustus-gene-1.17-mRNA-1	3.07766	2.41082	1.43954	0.829826
maker-Ctg0147-augustus-gene-6.16-mRNA-1	102.352	85.7474	66.7089	60.6275
maker-Ctg0151-augustus-gene-0.7-mRNA-1	12.7954	16.2201	12.045	15.3838
maker-Ctg0153-augustus-gene-6.14-mRNA-1	14.9098	2.52315	2.92558	1.8167
maker-Ctg0158-augustus-gene-1.3-mRNA-1	7.45451	7.69362	8.91127	7.92599
augustus_masked-Ctg0162-processed-gene-2.5-mRNA-1	1.15926	1.15445	1.72543	0.742207
augustus_masked-Ctg0165-processed-gene-0.0-mRNA-1	0	0	0	0
maker-Ctg0170-augustus-gene-1.15-mRNA-1	22.2503	28.2242	30.3534	26.9316
maker-Ctg0175-augustus-gene-1.14-mRNA-1	52.2817	39.6474	41.1263	65.6984
augustus_masked-Ctg0180-processed-gene-0.0-mRNA-1	3.2074	1.1843	1.4871	3.80332
maker-Ctg0182-augustus-gene-2.6-mRNA-1	12.3261	19.1985	20.1972	16.6183
augustus_masked-Ctg0186-processed-gene-3.7-mRNA-1	8.50258	9.5439	5.32959	3.59619
maker-Ctg0189-augustus-gene-1.6-mRNA-1	44.8326	37.2211	35.0575	32.2367
maker-Ctg0192-augustus-gene-2.8-mRNA-1	1.10345	1.066	0.814894	0.272393
augustus_masked-Ctg0196-processed-gene-1.4-mRNA-1	0.341711	1.0166	1.1424	0
augustus_masked-Ctg0200-processed-gene-5.5-mRNA-1	2.82885	0.922076	1.56678	3.66478
maker-Ctg0203-augustus-gene-0.7-mRNA-1	1.12583	1.96101	0.872295	0.699341
maker-Ctg0205-augustus-gene-5.20-mRNA-1	22.0826	20.516	15.5619	22.56
augustus_masked-Ctg0211-processed-gene-1.1-mRNA-1	104.353	36.493	49.7715	111.209
maker-Ctg0215-augustus-gene-4.5-mRNA-1	1.3506	1.6408	0.957355	1.39664
augustus_masked-Ctg0221-processed-gene-5.6-mRNA-1	214.13	212.971	204.854	175.795
maker-Ctg0226-augustus-gene-1.5-mRNA-1	73.9792	59.7703	56.5907	63.4586
maker-Ctg0230-augustus-gene-1.12-mRNA-1	32.2464	41.7039	44.2856	48.0724
augustus_masked-Ctg0235-processed-gene-3.4-mRNA-1	0.10363	0.0749224	0.0573872	0.0478264
maker-Ctg0239-augustus-gene-4.9-mRNA-1	4.94101	4.88415	3.80896	4.83381
augustus_masked-Ctg0246-processed-gene-3.4-mRNA-1	3.50605	4.66694	3.23062	1.80386
maker-Ctg0250-augustus-gene-2.9-mRNA-1	0	0	0	0
maker-Ctg0259-augustus-gene-4.9-mRNA-1	0	0	0	0
maker-Ctg0264-augustus-gene-4.11-mRNA-1	7.20508	7.43668	3.40044	3.76439
maker-Ctg0268-augustus-gene-3.8-mRNA-1	12.7023	10.7918	10.0692	15.0739
maker-Ctg0272-augustus-gene-4.20-mRNA-1	4.65417	9.02241	5.86864	3.91028
maker-Ctg0277-augustus-gene-4.3-mRNA-1	3.31628	2.71123	2.8708	2.50467
augustus_masked-Ctg0282-processed-gene-1.1-mRNA-1	0	0	0	0.0975784
maker-Ctg0286-augustus-gene-2.8-mRNA-1	20.1821	23.7623	20.6569	17.0052
augustus_masked-Ctg0290-processed-gene-0.2-mRNA-1	4.89261	4.88112	2.86519	2.23335
maker-Ctg0296-augustus-gene-0.10-mRNA-1	10.5001	11.8501	9.90531	7.00321
maker-Ctg0303-augustus-gene-0.9-mRNA-1	0.0263196	0.0759211	0.0874307	0.024211
maker-Ctg0308-augustus-gene-0.5-mRNA-1	0	0.0593496	0.182014	0.0757435
augustus_masked-Ctg0314-processed-gene-4.2-mRNA-1	3.98455	4.2653	2.81502	2.1357
augustus_masked-Ctg0320-processed-gene-0.3-mRNA-1	2.25906	1.88802	2.32731	1.20945
maker-Ctg0325-augustus-gene-3.12-mRNA-1	64.9642	102.878	96.0282	115.127
maker-Ctg0331-augustus-gene-3.8-mRNA-1	0	0	0.100263	0.0417451
maker-Ctg0336-augustus-gene-4.5-mRNA-1	501.07	518.777	553.614	502.986
maker-Ctg0341-augustus-gene-1.8-mRNA-1	0.0386776	0.0558529	0	0.0712751
maker-Ctg0347-augustus-gene-3.7-mRNA-1	1.18266	1.55699	4.28554	4.57501
maker-Ctg0351-augustus-gene-3.26-mRNA-1	0	0	0	0.0495526
maker-Ctg0357-augustus-gene-3.10-mRNA-1	10.8682	14.1189	13.9144	9.77049
maker-Ctg0363-augustus-gene-2.11-mRNA-1	0.425859	5.59345	2.204	1.59206
maker-Ctg0368-augustus-gene-3.17-mRNA-1	2.13623	3.7585	3.29769	2.89554
maker-Ctg0376-augustus-gene-1.12-mRNA-1	16.4891	25.9209	17.0008	9.77267
maker-Ctg0381-augustus-gene-3.14-mRNA-1	12.9196	9.81834	8.74633	8.94739
maker-Ctg0387-augustus-gene-3.4-mRNA-1	233.982	242.661	279.991	213.855
maker-Ctg0395-augustus-gene-0.6-mRNA-1	18.5054	9.9492	13.6772	14.3806
augustus_masked-Ctg0403-processed-gene-2.2-mRNA-1	0.417876	0.129195	0.0991554	0.0824096
maker-Ctg0412-augustus-gene-0.4-mRNA-1	0.618559	0.283914	0.217935	0.10348
maker-Ctg0417-augustus-gene-3.14-mRNA-1	9.80079	4.47219	3.88599	4.22703
augustus_masked-Ctg0422-processed-gene-3.1-mRNA-1	0.126737	0.0913489	0.374211	0.233006
maker-Ctg0430-augustus-gene-2.5-mRNA-1	2.8138	2.84306	1.38932	2.15161
maker-Ctg0439-augustus-gene-1.8-mRNA-1	143.648	145.267	157.768	131.454
maker-Ctg0447-augustus-gene-3.7-mRNA-1	0	0	0	0
maker-Ctg0455-augustus-gene-2.5-mRNA-1	18.0331	16.6674	14.6997	13.6766
maker-Ctg0463-augustus-gene-2.10-mRNA-1	23.5097	13.1111	21.0576	75.2453
augustus_masked-Ctg0471-processed-gene-3.2-mRNA-1	43.8837	43.2197	32.9962	50.594
maker-Ctg0480-augustus-gene-3.10-mRNA-1	7.77034	9.20519	7.67068	8.95473
augustus_masked-Ctg0489-processed-gene-0.2-mRNA-1	12.3266	10.0052	8.93352	8.61281
maker-Ctg0499-augustus-gene-3.3-mRNA-1	8.20052	7.02922	8.74951	11.1472
maker-Ctg0506-augustus-gene-3.12-mRNA-1	3.29251	3.34761	2.20151	2.30011
maker-Ctg0512-augustus-gene-2.6-mRNA-1	3.958	3.1963	2.19728	0.931297
maker-Ctg0520-augustus-gene-1.10-mRNA-1	60.7736	71.0626	63.6394	51.3169
maker-Ctg0528-augustus-gene-1.8-mRNA-1	0	0	0	0
maker-Ctg0542-augustus-gene-2.12-mRNA-1	1.26675	0.469974	0.40322	0.906936
maker-Ctg0550-augustus-gene-1.3-mRNA-1	58.2602	51.5309	49.8437	41.9613
maker-Ctg0558-augustus-gene-0.6-mRNA-1	0.223631	0.489267	0.296785	0.309763
maker-Ctg0570-augustus-gene-0.8-mRNA-1	4.08315	2.25874	3.40625	4.59103
maker-Ctg0577-augustus-gene-0.6-mRNA-1	0	0	0	0
maker-Ctg0583-augustus-gene-2.10-mRNA-1	16.4588	38.2325	27.3906	31.2944
maker-Ctg0594-augustus-gene-0.12-mRNA-1	31.4333	33.0952	26.0577	29.1567
augustus_masked-Ctg0603-processed-gene-2.2-mRNA-1	0	0	0	0
maker-Ctg0611-augustus-gene-2.12-mRNA-1	0	0.092101	0.0704694	0
augustus_masked-Ctg0621-processed-gene-1.1-mRNA-1	5.94231	9.7952	6.50553	4.10375
maker-Ctg0628-augustus-gene-2.19-mRNA-1	2.88673	4.20316	3.3171	3.23203
augustus_masked-Ctg0639-processed-gene-2.3-mRNA-1	0	0	0	0
maker-Ctg0647-augustus-gene-1.7-mRNA-1	1.35534	1.65354	2.29152	1.7824
maker-Ctg0657-augustus-gene-1.7-mRNA-1	0.160588	0.278098	0.142262	0.206971
maker-Ctg0665-augustus-gene-0.3-mRNA-1	1.53226	1.24122	1.25703	1.44668
maker-Ctg0672-augustus-gene-1.8-mRNA-1	3.93732	14.653	13.1759	6.94405
maker-Ctg0682-augustus-gene-1.9-mRNA-1	0.0812895	0	0.10803	0
maker-Ctg0692-augustus-gene-2.6-mRNA-1	9.60729	6.75309	6.00391	4.16242
maker-Ctg0705-augustus-gene-0.10-mRNA-1	268.992	238.231	163.01	138.446
augustus_masked-Ctg0717-processed-gene-1.1-mRNA-1	110.485	125.453	163.116	169.847
augustus_masked-Ctg0729-processed-gene-1.7-mRNA-1	158.035	167.118	152.159	150.884
maker-Ctg0738-augustus-gene-0.5-mRNA-1	94.8683	129.154	111.783	86.9305
maker-Ctg0749-augustus-gene-1.8-mRNA-1	0	0	0	0
maker-Ctg0762-augustus-gene-0.2-mRNA-1	344.448	850.028	996.405	542.031
maker-Ctg0774-augustus-gene-1.14-mRNA-1	4.18113	5.46888	4.81343	5.77434
maker-Ctg0783-augustus-gene-0.11-mRNA-1	0.980275	0	6.58331	6.64783
maker-Ctg0799-augustus-gene-0.4-mRNA-1	104.434	80.6759	73.1259	86.7942
maker-Ctg0810-augustus-gene-1.13-mRNA-1	30.8696	33.3772	24.0152	23.5365
maker-Ctg0822-augustus-gene-1.21-mRNA-1	15.7371	17.8049	12.3315	14.6564
maker-Ctg0837-augustus-gene-1.4-mRNA-1	0.515733	0.588516	0.173674	0
augustus_masked-Ctg0848-processed-gene-1.11-mRNA-1	1.26185	0.645408	0.822241	0.962053
maker-Ctg0859-augustus-gene-1.12-mRNA-1	0	0.126504	0	0.0808598
maker-Ctg0869-augustus-gene-1.9-mRNA-1	13.6028	21.944	24.9508	32.1137
maker-Ctg0880-augustus-gene-1.5-mRNA-1	0	0	0	0
maker-Ctg0911-augustus-gene-1.14-mRNA-1	57.2974	50.2297	55.9544	47.4508
augustus_masked-Ctg0929-processed-gene-0.0-mRNA-1	253.092	171.809	213.861	163.67
maker-Ctg0941-augustus-gene-1.5-mRNA-1	1.33146	2.52429	4.4696	5.90631
maker-Ctg0956-augustus-gene-1.9-mRNA-1	0	0	0	0.199015
maker-Ctg0974-augustus-gene-1.13-mRNA-1	6.4678	7.64086	5.27877	4.6427
maker-Ctg0989-augustus-gene-1.7-mRNA-1	0	0	0	0
maker-Ctg1006-augustus-gene-0.5-mRNA-1	0.949756	0.948815	0.424603	0.594158
maker-Ctg1027-augustus-gene-1.12-mRNA-1	147.034	130.845	171.191	179.721
maker-Ctg1045-augustus-gene-0.7-mRNA-1	1.86597	0.922689	4.85253	20.1842
maker-Ctg1061-augustus-gene-0.7-mRNA-1	34.633	33.6801	24.6636	30.0513
maker-Ctg1081-augustus-gene-1.6-mRNA-1	3.10281	1.55552	1.6599	1.09458
maker-Ctg1105-augustus-gene-0.6-mRNA-1	3.245	1.83663	1.06662	1.95142
maker-Ctg1120-augustus-gene-1.11-mRNA-1	26.799	28.1903	15.4171	15.7355
augustus_masked-Ctg1142-processed-gene-0.16-mRNA-1	2.05026	1.5249	2.28479	0.980574
augustus_masked-Ctg1167-processed-gene-0.1-mRNA-1	7.00176	11.2179	5.55445	7.30257
maker-Ctg1187-augustus-gene-0.6-mRNA-1	0	0	0	0
maker-Ctg1210-augustus-gene-0.10-mRNA-1	3.00538	3.7656	3.44496	2.69734
augustus_masked-Ctg1239-processed-gene-0.2-mRNA-1	0	0	0	0
maker-Ctg1260-augustus-gene-0.4-mRNA-1	1.23405	0.841448	0.562881	0.739084
maker-Ctg1292-augustus-gene-0.4-mRNA-1	17.8435	17.9362	18.2604	18.3826
augustus_masked-Ctg1317-processed-gene-0.3-mRNA-1	2.5727	1.74344	1.31837	1.11756
maker-Ctg1338-augustus-gene-0.17-mRNA-1	6.38894	7.25508	7.87491	5.29152
maker-Ctg1362-augustus-gene-0.20-mRNA-1	8.42174	10.6	6.98335	5.86328
augustus_masked-Ctg1389-processed-gene-0.5-mRNA-1	8.15961	7.43771	6.83118	9.77787
maker-Ctg1420-augustus-gene-0.17-mRNA-1	6.88519	10.6352	10.7851	10.7175
augustus_masked-Ctg1449-processed-gene-0.0-mRNA-1	1.46709	3.85649	2.24953	0.623811
augustus_masked-Ctg1486-processed-gene-0.6-mRNA-1	0.680226	0.109134	0.544039	0.52224
maker-Ctg1520-augustus-gene-0.22-mRNA-1	2.93054	2.71929	2.20468	2.24666
augustus_masked-Ctg1555-processed-gene-0.4-mRNA-1	0.0915476	0	0.101422	0.0849536
maker-Ctg1593-augustus-gene-0.7-mRNA-1	0	0	0	0
maker-Ctg1626-augustus-gene-0.5-mRNA-1	0.613518	3.52776	1.35707	2.53656
maker-Ctg1671-augustus-gene-0.2-mRNA-1	3.28342	2.06203	3.10398	2.53954
maker-Ctg1712-augustus-gene-0.10-mRNA-1	123.157	98.7337	117.546	115.652
augustus_masked-Ctg1740-processed-gene-0.4-mRNA-1	6.94913	8.81236	6.42019	7.92353
augustus_masked-Ctg1769-processed-gene-0.7-mRNA-1	0.614092	1.3386	0.793828	1.14144
maker-Ctg1810-augustus-gene-0.3-mRNA-1	22.6929	21.4652	17.7349	17.6573
augustus_masked-Ctg1874-processed-gene-0.2-mRNA-1	2.7888	7.12392	3.15916	2.18371
maker-Ctg1930-augustus-gene-0.10-mRNA-1	23.2944	22.094	18.6783	19.0342
maker-Ctg1983-augustus-gene-0.4-mRNA-1	6.25632	5.99846	5.85927	5.88603
augustus_masked-Ctg2030-processed-gene-0.4-mRNA-1	0	0	0	0
maker-Ctg2084-augustus-gene-0.2-mRNA-1	19.0688	25.5942	17.9225	12.2566
maker-Ctg2139-augustus-gene-0.4-mRNA-1	1.25733	1.57381	1.2142	1.04894
augustus_masked-Ctg2194-processed-gene-0.5-mRNA-1	27.5328	22.8706	21.6552	21.6423
maker-Ctg2247-augustus-gene-0.3-mRNA-1	73.8738	57.2862	68.3625	56.6693
maker-Ctg2306-augustus-gene-0.9-mRNA-1	38.8216	37.8452	38.6785	59.6242
maker-Ctg2371-augustus-gene-0.5-mRNA-1	0	0	0	0
maker-Ctg2449-augustus-gene-0.8-mRNA-1	0	0	0	0
maker-Ctg2514-augustus-gene-0.5-mRNA-1	41.5331	30.7098	30.8789	32.351
maker-Ctg2613-augustus-gene-0.11-mRNA-1	0.856364	1.18666	0.872446	1.04094
maker-Ctg2699-augustus-gene-0.1-mRNA-1	4.4654	4.90659	4.42493	7.08471
augustus_masked-Ctg2767-processed-gene-0.6-mRNA-1	9.44867	11.5699	10.4127	6.78323
maker-Ctg2873-augustus-gene-0.4-mRNA-1	0.244484	0.466783	0.174861	0.352475
maker-Ctg2986-augustus-gene-0.3-mRNA-1	0.352095	0.349755	0.585031	0.417025
maker-Ctg3054-augustus-gene-0.4-mRNA-1	9.0244	8.70946	7.91368	8.90316
maker-Ctg3150-augustus-gene-0.3-mRNA-1	1.01638	1.04364	1.28516	0.985154
augustus_masked-Ctg3240-processed-gene-0.1-mRNA-1	0	0	0.57157	0.412386
maker-Ctg3347-augustus-gene-0.1-mRNA-1	1.58157	1.23056	0.299541	0.537329
maker-Ctg3453-augustus-gene-0.3-mRNA-1	0.0925764	0	0	0
augustus_masked-Ctg3562-processed-gene-0.3-mRNA-1	144.114	94.8703	110.828	94.5025
maker-Ctg3641-augustus-gene-0.2-mRNA-1	0.0885854	0	0.0981052	0.040842
maker-Ctg3771-augustus-gene-0.4-mRNA-1	0	0	0	0
augustus_masked-Ctg3907-processed-gene-0.0-mRNA-1	0.195507	0.300661	0.111826	0.189691
maker-Ctg4038-augustus-gene-0.1-mRNA-1	46.1861	59.8853	66.6026	84.7924
maker-Ctg4179-augustus-gene-0.4-mRNA-1	0.903961	5.89363	13.8964	14.7779
maker-Ctg4316-augustus-gene-0.5-mRNA-1	5.83298	6.33899	4.68452	3.81317
maker-Ctg4470-augustus-gene-0.2-mRNA-1	0	0	0	0
augustus_masked-Ctg4609-processed-gene-0.1-mRNA-1	1.51629	1.37812	1.79481	1.61379
maker-Ctg4802-augustus-gene-0.4-mRNA-1	15.9404	13.1056	10.5023	7.26781
maker-Ctg5001-augustus-gene-0.1-mRNA-1	0	0	0	0
augustus_masked-Ctg5199-processed-gene-0.0-mRNA-1	3.19595	1.29646	2.12847	2.10813
maker-Ctg5467-augustus-gene-0.1-mRNA-1	0	0	0	0
maker-Ctg5847-augustus-gene-0.2-mRNA-1	0.478885	1.63524	1.23264	0.916314
augustus_masked-Ctg6270-processed-gene-0.0-mRNA-1	0.152843	0.213507	0	0.0526786
maker-Ctg7125-augustus-gene-0.1-mRNA-1	0	0	0	0
augustus_masked-Ctg0001-processed-gene-21.7-mRNA-1	1.24398	2.30672	2.07966	1.78096
maker-Ctg0001-augustus-gene-9.6-mRNA-1	57.9099	56.0362	44.3595	38.1199
maker-Ctg0002-augustus-gene-19.9-mRNA-1	9.84406	11.0581	12.0107	12.0807
maker-Ctg0003-augustus-gene-2.4-mRNA-1	0	0	0	0
maker-Ctg0004-augustus-gene-5.7-mRNA-1	14.7922	9.7766	9.7639	10.221
maker-Ctg0005-augustus-gene-19.6-mRNA-1	23.5095	29.7616	15.0654	4.69025
maker-Ctg0006-augustus-gene-2.17-mRNA-1	10.6777	10.212	7.66586	8.95999
maker-Ctg0007-augustus-gene-2.9-mRNA-1	124.831	170.284	146.175	123.69
maker-Ctg0008-augustus-gene-8.7-mRNA-1	7.61659	11.5674	9.49185	7.18602
augustus_masked-Ctg0010-processed-gene-10.1-mRNA-1	0	0	0	0
augustus_masked-Ctg0011-processed-gene-16.1-mRNA-1	0.925764	1.61274	0.923065	1.24584
maker-Ctg0012-augustus-gene-3.7-mRNA-1	13.2222	17.917	13.2284	13.4735
maker-Ctg0013-augustus-gene-6.9-mRNA-1	4.65702	4.8883	3.64668	2.70368
maker-Ctg0014-augustus-gene-8.6-mRNA-1	0.186387	0.107647	0.0412808	0.0686819
maker-Ctg0015-augustus-gene-6.9-mRNA-1	71.009	50.6635	73.3636	58.3347
augustus_masked-Ctg0018-processed-gene-3.4-mRNA-1	1.51048	1.5911	2.05342	1.65141
maker-Ctg0020-augustus-gene-12.4-mRNA-1	0	0	0	0
maker-Ctg0022-augustus-gene-1.13-mRNA-1	0.179741	0.129666	0.199032	0.220561
maker-Ctg0023-augustus-gene-3.6-mRNA-1	18.4986	10.7177	23.0544	40.0774
maker-Ctg0025-augustus-gene-5.4-mRNA-1	0.98621	3.90693	0	1.25681
maker-Ctg0026-augustus-gene-7.8-mRNA-1	30.8498	16.996	12.166	10.8018
augustus_masked-Ctg0029-processed-gene-8.1-mRNA-1	1.4663	1.95026	2.13658	1.95545
maker-Ctg0030-augustus-gene-8.8-mRNA-1	1.23508	1.56734	1.47699	0.999583
augustus_masked-Ctg0033-processed-gene-7.1-mRNA-1	0	0	0	0
maker-Ctg0035-augustus-gene-1.5-mRNA-1	4.07885	6.15135	4.24737	4.23348
maker-Ctg0036-augustus-gene-12.11-mRNA-1	27.9756	27.5979	17.3332	15.2674
maker-Ctg0038-augustus-gene-11.2-mRNA-1	1.84539	2.27881	2.204	3.05144
maker-Ctg0040-augustus-gene-12.9-mRNA-1	4.65686	1.86838	3.17447	1.4587
maker-Ctg0042-augustus-gene-2.7-mRNA-1	90.4001	92.05	94.6496	97.388
maker-Ctg0043-augustus-gene-7.13-mRNA-1	92.7619	43.6664	35.8608	37.8813
augustus_masked-Ctg0046-processed-gene-5.0-mRNA-1	1.97739	1.23049	0.834582	1.83566
augustus_masked-Ctg0048-processed-gene-12.3-mRNA-1	24.8886	26.9656	23.3907	22.356
augustus_masked-Ctg0050-processed-gene-6.1-mRNA-1	0.33625	0	0.0676985	0
maker-Ctg0052-augustus-gene-1.9-mRNA-1	2.74644	2.4141	1.75174	1.54285
augustus_masked-Ctg0055-processed-gene-9.3-mRNA-1	17.0755	13.7981	21.5893	21.547
maker-Ctg0056-augustus-gene-6.6-mRNA-1	0	0.144368	0	0.0921508
maker-Ctg0058-augustus-gene-0.6-mRNA-1	64.7083	70.3962	54.318	49.1564
maker-Ctg0060-augustus-gene-1.11-mRNA-1	7.54962	7.92257	4.08049	3.68625
maker-Ctg0062-augustus-gene-9.6-mRNA-1	0	0	0	0
augustus_masked-Ctg0066-processed-gene-3.3-mRNA-1	1.52998	2.66274	2.60665	0.831436
augustus_masked-Ctg0068-processed-gene-0.5-mRNA-1	11.2972	7.84467	7.15739	8.37566
maker-Ctg0069-augustus-gene-9.16-mRNA-1	22.3045	20.9822	14.8596	15.1097
augustus_masked-Ctg0072-processed-gene-5.4-mRNA-1	3.40935	8.47495	4.76597	1.12832
maker-Ctg0074-augustus-gene-2.12-mRNA-1	0	0	0	0
augustus_masked-Ctg0077-processed-gene-2.5-mRNA-1	0	0	0	0
augustus_masked-Ctg0079-processed-gene-2.3-mRNA-1	0.169289	0.0816321	0	0.0521177
maker-Ctg0081-augustus-gene-2.6-mRNA-1	31.3459	34.989	31.8298	30.9451
augustus_masked-Ctg0084-processed-gene-7.1-mRNA-1	1.79941	2.45957	1.6369	2.99187
maker-Ctg0087-augustus-gene-3.12-mRNA-1	0	0	0	0
augustus_masked-Ctg0091-processed-gene-8.3-mRNA-1	0.0387192	0.434501	0	0
augustus_masked-Ctg0095-processed-gene-5.4-mRNA-1	0.497799	0.719648	0.606452	0.597159
augustus_masked-Ctg0098-processed-gene-3.9-mRNA-1	247.506	129.232	115.928	137.332
augustus_masked-Ctg0100-processed-gene-3.2-mRNA-1	34.4422	25.6558	32.2769	27.1854
maker-Ctg0102-augustus-gene-0.10-mRNA-1	33.1506	40.9675	31.7887	18.9036
maker-Ctg0105-augustus-gene-0.7-mRNA-1	0.069012	0.000278593	0	0
augustus_masked-Ctg0107-processed-gene-7.4-mRNA-1	90.0359	114.868	331.282	358.857
maker-Ctg0109-augustus-gene-2.4-mRNA-1	0	0	0	0
maker-Ctg0111-augustus-gene-2.3-mRNA-1	87.5231	72.2414	61.8782	55.5437
augustus_masked-Ctg0114-processed-gene-2.3-mRNA-1	0.721516	0.350068	0	0.353888
augustus_masked-Ctg0117-processed-gene-1.0-mRNA-1	0.0413954	0.0298048	0.0378856	0.0546446
augustus_masked-Ctg0121-processed-gene-4.10-mRNA-1	5.74615	5.9215	5.74604	5.26093
maker-Ctg0123-augustus-gene-5.9-mRNA-1	4.31346	0	0.344273	1.03839
augustus_masked-Ctg0126-processed-gene-5.4-mRNA-1	0	0	0	0
maker-Ctg0128-augustus-gene-5.6-mRNA-1	12.2851	13.0052	3.74851	5.03928
maker-Ctg0131-augustus-gene-3.12-mRNA-1	0.707513	0.777461	1.57014	2.49045
maker-Ctg0134-augustus-gene-4.10-mRNA-1	2.01232	2.48664	1.12071	1.03785
maker-Ctg0137-augustus-gene-6.12-mRNA-1	9.76968	6.43826	8.45776	6.39421
maker-Ctg0141-augustus-gene-0.10-mRNA-1	0.720447	1.40122	0.901839	0.893838
augustus_masked-Ctg0144-processed-gene-0.1-mRNA-1	0	0	0	0
augustus_masked-Ctg0146-processed-gene-2.5-mRNA-1	2.8437	4.80941	2.32422	3.64066
maker-Ctg0148-augustus-gene-5.7-mRNA-1	0	0	0	0
maker-Ctg0152-augustus-gene-1.8-mRNA-1	0	0	0	0
maker-Ctg0155-augustus-gene-3.12-mRNA-1	56.4178	56.938	59.3565	68.4548
maker-Ctg0159-augustus-gene-5.14-mRNA-1	1.45992	5.02947	5.80659	8.03406
augustus_masked-Ctg0163-processed-gene-1.3-mRNA-1	0.766141	0.372051	0.70784	0.357355
augustus_masked-Ctg0167-processed-gene-5.1-mRNA-1	13.4154	11.4231	8.45344	10.9031
maker-Ctg0171-augustus-gene-2.7-mRNA-1	6.1572	9.40514	3.85349	4.76718
augustus_masked-Ctg0177-processed-gene-0.1-mRNA-1	38.5292	21.3739	4.3524	2.92165
maker-Ctg0180-augustus-gene-6.15-mRNA-1	0	0	0	0
maker-Ctg0183-augustus-gene-3.7-mRNA-1	8.29678	3.79508	4.72951	4.30641
maker-Ctg0186-augustus-gene-6.9-mRNA-1	0.43078	0.311507	0.119278	0.0497157
augustus_masked-Ctg0191-processed-gene-0.1-mRNA-1	0.464875	0.373432	0.40045	0.286053
maker-Ctg0193-augustus-gene-5.16-mRNA-1	57.7043	59.3119	42.991	45.7325
augustus_masked-Ctg0197-processed-gene-5.4-mRNA-1	0	0	0	0
augustus_masked-Ctg0201-processed-gene-3.0-mRNA-1	50.8089	55.0962	33.8425	38.6063
augustus_masked-Ctg0204-processed-gene-5.1-mRNA-1	0	0	0	0
maker-Ctg0206-augustus-gene-5.14-mRNA-1	80.093	95.0499	76.5941	41.0571
maker-Ctg0212-augustus-gene-1.3-mRNA-1	0.774066	1.06438	0.612283	0.509324
maker-Ctg0217-augustus-gene-1.3-mRNA-1	0	0	0	0
maker-Ctg0222-augustus-gene-4.4-mRNA-1	1.68893	2.46443	1.24865	1.84123
maker-Ctg0227-augustus-gene-2.9-mRNA-1	5.92297	2.66185	1.31274	2.80468
augustus_masked-Ctg0231-processed-gene-5.6-mRNA-1	2.37427	0.317421	1.19854	1.2211
maker-Ctg0236-augustus-gene-5.8-mRNA-1	13.7856	16.7981	15.5069	14.0982
maker-Ctg0242-augustus-gene-2.3-mRNA-1	0	0	0	0
maker-Ctg0247-augustus-gene-4.11-mRNA-1	0.287034	0.6561	0	0.134834
augustus_masked-Ctg0252-processed-gene-4.6-mRNA-1	1.84905	0.711664	0.771231	0.426867
maker-Ctg0257-augustus-gene-1.9-mRNA-1	59.2293	44.8027	55.4022	51.0463
augustus_masked-Ctg0262-processed-gene-1.3-mRNA-1	0.0243728	0.105438	0.329765	0.0896573
augustus_masked-Ctg0270-processed-gene-1.2-mRNA-1	26.3646	18.1334	13.5795	16.8228
augustus_masked-Ctg0275-processed-gene-3.2-mRNA-1	0.574781	1.31541	1.27314	0.574444
maker-Ctg0278-augustus-gene-4.6-mRNA-1	2.60592	5.29513	1.89268	1.05705
maker-Ctg0283-augustus-gene-4.17-mRNA-1	41.3783	46.7012	37.7809	31.6373
maker-Ctg0287-augustus-gene-3.12-mRNA-1	2.89433	5.34365	3.45455	0.310809
maker-Ctg0291-augustus-gene-0.4-mRNA-1	0.685638	0.501844	0.950774	0.643168
maker-Ctg0297-augustus-gene-3.7-mRNA-1	4.48584	4.17508	6.16206	3.93689
maker-Ctg0304-augustus-gene-1.14-mRNA-1	14.5118	10.7071	8.26069	8.70549
augustus_masked-Ctg0310-processed-gene-4.5-mRNA-1	0.530192	0.765792	0.587151	0.451068
maker-Ctg0315-augustus-gene-2.5-mRNA-1	4.72353	2.95358	3.6657	3.94025
maker-Ctg0322-augustus-gene-3.3-mRNA-1	3.40266	2.58036	1.66018	2.66914
maker-Ctg0326-augustus-gene-2.2-mRNA-1	0.0752816	0.291265	0	0
maker-Ctg0333-augustus-gene-1.7-mRNA-1	0.255065	0.605155	0.451987	0.481147
maker-Ctg0338-augustus-gene-2.11-mRNA-1	0	0	0	0
maker-Ctg0343-augustus-gene-2.7-mRNA-1	0	0	0	0.0229945
maker-Ctg0349-augustus-gene-1.5-mRNA-1	82.5411	58.1846	49.3685	38.4888
maker-Ctg0353-augustus-gene-0.9-mRNA-1	0	0	0	0
maker-Ctg0359-augustus-gene-1.11-mRNA-1	1.3897	1.5332	0.879619	1.10159
augustus_masked-Ctg0365-processed-gene-1.2-mRNA-1	0.839305	1.14885	0.978421	1.54781
maker-Ctg0371-augustus-gene-0.5-mRNA-1	6.19427	6.02449	5.80793	4.91009
maker-Ctg0377-augustus-gene-3.16-mRNA-1	10.089	12.1101	9.46905	8.02107
maker-Ctg0383-augustus-gene-1.14-mRNA-1	33.4002	33.7083	47.4514	8.2481
maker-Ctg0391-augustus-gene-2.5-mRNA-1	2.96498	3.48774	2.29849	2.53804
maker-Ctg0397-augustus-gene-2.4-mRNA-1	0.276177	0.133637	0.101989	0.170868
maker-Ctg0405-augustus-gene-3.7-mRNA-1	3.33919	7.57412	5.21308	1.98486
maker-Ctg0413-augustus-gene-2.9-mRNA-1	4.74983	5.39221	3.18674	2.73454
maker-Ctg0419-augustus-gene-2.5-mRNA-1	36.5117	57.6816	67.8072	59.6959
maker-Ctg0424-augustus-gene-3.8-mRNA-1	18.3154	27.9441	19.1377	19.9218
augustus_masked-Ctg0433-processed-gene-0.0-mRNA-1	1.27929	1.99764	1.24683	1.1807
maker-Ctg0441-augustus-gene-2.4-mRNA-1	0	0.171257	0.521743	0
augustus_masked-Ctg0451-processed-gene-3.8-mRNA-1	123.293	142.794	111.418	93.2987
maker-Ctg0458-augustus-gene-1.10-mRNA-1	35.5467	37.3235	33.7965	28.903
maker-Ctg0464-augustus-gene-3.16-mRNA-1	0	0	0	0
maker-Ctg0475-augustus-gene-0.7-mRNA-1	2.14013	2.9523	2.22829	1.92902
maker-Ctg0482-augustus-gene-2.7-mRNA-1	4.31413	3.72851	2.78739	0.996586
maker-Ctg0492-augustus-gene-0.3-mRNA-1	1.03488	1.15415	0.970033	0.663767
maker-Ctg0502-augustus-gene-0.5-mRNA-1	13.0767	16.6896	4.16521	7.27368
maker-Ctg0508-augustus-gene-3.2-mRNA-1	5.21041	8.97894	8.10855	8.13711
augustus_masked-Ctg0514-processed-gene-0.0-mRNA-1	0.862237	0.695644	0.318432	0.533741
augustus_masked-Ctg0523-processed-gene-0.2-mRNA-1	50.9127	39.3402	33.0757	35.5839
maker-Ctg0534-augustus-gene-1.0-mRNA-1	11.405	11.9167	11.5881	10.9098
maker-Ctg0544-augustus-gene-2.14-mRNA-1	0	0	0	0
maker-Ctg0552-augustus-gene-2.16-mRNA-1	35.375	36.557	40.5151	42.3888
augustus_masked-Ctg0563-processed-gene-1.2-mRNA-1	0	0.137261	0.105177	0.0438035
maker-Ctg0572-augustus-gene-2.10-mRNA-1	0	0	0	0
maker-Ctg0578-augustus-gene-2.16-mRNA-1	47.5614	45.2081	43.9445	40.2671
maker-Ctg0585-augustus-gene-2.19-mRNA-1	0.214445	0.464373	0.158315	0
maker-Ctg0596-augustus-gene-2.17-mRNA-1	31.9625	39.9171	28.346	23.722
maker-Ctg0607-augustus-gene-0.14-mRNA-1	4.89893	40.1229	28.4495	25.9754
maker-Ctg0614-augustus-gene-0.6-mRNA-1	2.9994	17.9629	13.4193	3.28011
maker-Ctg0622-augustus-gene-2.17-mRNA-1	164.301	139.947	145.644	165.448
augustus_masked-Ctg0632-processed-gene-2.9-mRNA-1	0.636059	0	0.713027	0.620668
maker-Ctg0642-augustus-gene-1.10-mRNA-1	76.0213	60.9815	59.9442	51.5534
maker-Ctg0651-augustus-gene-0.6-mRNA-1	6.47843	6.86014	5.51307	5.58172
maker-Ctg0660-augustus-gene-0.5-mRNA-1	22.8141	13.192	9.7673	10.742
maker-Ctg0667-augustus-gene-0.10-mRNA-1	4.32541	1.79607	3.76575	2.58452
augustus_masked-Ctg0675-processed-gene-1.0-mRNA-1	2.00133	2.02122	1.75161	1.06775
augustus_masked-Ctg0710-processed-gene-1.1-mRNA-1	0	0	0	0
augustus_masked-Ctg0721-processed-gene-0.2-mRNA-1	0	0	0	0
augustus_masked-Ctg0732-processed-gene-0.3-mRNA-1	0.158447	0.114855	0	0
maker-Ctg0743-augustus-gene-0.3-mRNA-1	0	0	0	0
augustus_masked-Ctg0755-processed-gene-0.0-mRNA-1	6.01747	10.886	4.61532	4.63969
maker-Ctg0765-augustus-gene-0.5-mRNA-1	15.2684	19.1228	22.804	19.0706
augustus_masked-Ctg0776-processed-gene-1.1-mRNA-1	4.70754	4.21053	2.67989	2.50293
maker-Ctg0785-augustus-gene-1.20-mRNA-1	6.70029	6.09996	3.80085	3.56224
maker-Ctg0804-augustus-gene-0.11-mRNA-1	15.8796	16.6575	14.1773	20.2437
maker-Ctg0816-augustus-gene-1.14-mRNA-1	0	0	0	0
maker-Ctg0827-augustus-gene-0.7-mRNA-1	6.05181	9.04391	7.66004	5.44441
augustus_masked-Ctg0842-processed-gene-0.2-mRNA-1	3.17567	5.98398	3.19702	3.29091
maker-Ctg0850-augustus-gene-1.11-mRNA-1	8.69388	7.29097	7.06307	6.57572
maker-Ctg0863-augustus-gene-1.22-mRNA-1	75.7611	73.5964	66.9863	55.0339
maker-Ctg0872-augustus-gene-1.6-mRNA-1	2.66701	2.85324	2.63966	1.37056
maker-Ctg0884-augustus-gene-1.5-mRNA-1	49.5567	33.6427	39.3548	52.0526
maker-Ctg0901-augustus-gene-1.9-mRNA-1	9.62412	11.6929	7.29753	9.16562
maker-Ctg0918-augustus-gene-1.7-mRNA-1	0	0	0	0
maker-Ctg0932-augustus-gene-1.9-mRNA-1	15.0378	18.3894	14.262	11.7641
maker-Ctg0944-augustus-gene-0.6-mRNA-1	3.42423	0	0	0
maker-Ctg0964-augustus-gene-0.3-mRNA-1	0.241149	0.11655	0	0
maker-Ctg0978-augustus-gene-0.3-mRNA-1	0	0	0	0
maker-Ctg0996-augustus-gene-0.3-mRNA-1	15.7542	19.055	16.7512	13.8614
maker-Ctg1012-augustus-gene-1.4-mRNA-1	10.449	8.28247	6.73146	6.90809
maker-Ctg1032-augustus-gene-0.6-mRNA-1	0.48148	3.14861	3.53186	1.61952
maker-Ctg1052-augustus-gene-1.10-mRNA-1	0	0.199725	0.76371	0
maker-Ctg1066-augustus-gene-1.5-mRNA-1	31.8546	28.7112	27.9626	20.6985
maker-Ctg1087-augustus-gene-1.2-mRNA-1	0.0832254	0	0.0921968	0.154285
maker-Ctg1108-augustus-gene-0.7-mRNA-1	2.45623	1.99764	0.623413	0.377825
augustus_masked-Ctg1128-processed-gene-0.3-mRNA-1	24.1951	17.3986	20.1538	21.5671
augustus_masked-Ctg1148-processed-gene-1.8-mRNA-1	20.6995	20.9209	17.3366	22.8597
maker-Ctg1174-augustus-gene-0.7-mRNA-1	0.0300114	0.0866021	0	0.110482
augustus_masked-Ctg1198-processed-gene-0.4-mRNA-1	43.8161	36.7219	29.2445	28.4923
maker-Ctg1215-augustus-gene-0.13-mRNA-1	18.3204	21.5663	27.784	24.1605
maker-Ctg1246-augustus-gene-0.13-mRNA-1	0.216792	0	0	0.100836
augustus_masked-Ctg1269-processed-gene-0.5-mRNA-1	5.91316	5.02155	6.24626	4.69002
maker-Ctg1299-augustus-gene-0.7-mRNA-1	2.60724	7.1246	4.8535	4.6537
augustus_masked-Ctg1327-processed-gene-0.1-mRNA-1	0	0	0	0
maker-Ctg1349-augustus-gene-0.13-mRNA-1	13.0029	9.50859	8.77711	7.7591
maker-Ctg1373-augustus-gene-0.4-mRNA-1	137.266	89.6979	57.3218	47.6792
maker-Ctg1401-augustus-gene-0.5-mRNA-1	0.138462	0	0	0
maker-Ctg1431-augustus-gene-0.5-mRNA-1	2.57226	2.68065	1.24664	1.04271
maker-Ctg1466-augustus-gene-0.3-mRNA-1	0	0	0	0
augustus_masked-Ctg1497-processed-gene-0.1-mRNA-1	0.341711	0	1.5232	1.30743
maker-Ctg1535-augustus-gene-0.3-mRNA-1	25.7587	48.0292	30.5501	23.9212
maker-Ctg1562-augustus-gene-0.10-mRNA-1	0.780731	5.04807	1.93768	0.256767
augustus_masked-Ctg1609-processed-gene-0.4-mRNA-1	10.1035	14.4078	8.92921	13.9126
augustus_masked-Ctg1640-processed-gene-0.0-mRNA-1	2.70421	2.71795	2.07	1.70226
maker-Ctg1683-augustus-gene-0.6-mRNA-1	2.09047	2.07477	0	1.66854
maker-Ctg1727-augustus-gene-0.10-mRNA-1	108.431	120.206	91.7789	83.6915
maker-Ctg1747-augustus-gene-0.1-mRNA-1	3.33672	8.68651	6.15196	5.59112
maker-Ctg1779-augustus-gene-0.3-mRNA-1	0.500619	1.01931	0.509535	0.576977
augustus_masked-Ctg1837-processed-gene-0.0-mRNA-1	0.21603	0.155414	0	0
maker-Ctg1897-augustus-gene-0.4-mRNA-1	7.33509	8.40295	6.78881	9.64438
augustus_masked-Ctg1946-processed-gene-0.1-mRNA-1	6.42231	5.82886	2.79572	4.50686
maker-Ctg1995-augustus-gene-0.6-mRNA-1	4.46717	4.20848	2.9707	3.36698
maker-Ctg2046-augustus-gene-0.6-mRNA-1	36.5439	38.188	18.9365	12.6147
maker-Ctg2103-augustus-gene-0.5-mRNA-1	2.50709	3.64517	2.07337	1.60473
maker-Ctg2160-augustus-gene-0.7-mRNA-1	22.8121	21.46	17.4943	17.1653
maker-Ctg2213-augustus-gene-0.6-mRNA-1	47.0718	47.5599	41.8637	39.7305
maker-Ctg2267-augustus-gene-0.4-mRNA-1	0.922815	0.679127	0.802537	0.920984
maker-Ctg2319-augustus-gene-0.2-mRNA-1	27.5819	36.0067	30.2901	35.5
maker-Ctg2396-augustus-gene-0.3-mRNA-1	11.3149	13.1823	9.92378	7.11772
maker-Ctg2474-augustus-gene-0.6-mRNA-1	0.0910417	0.264294	0.100861	0.168957
augustus_masked-Ctg2538-processed-gene-0.0-mRNA-1	11.7032	14.2173	9.94867	9.62599
maker-Ctg2637-augustus-gene-0.4-mRNA-1	0	1.32869	0	0
maker-Ctg2717-augustus-gene-0.0-mRNA-1	0	0	0	0
maker-Ctg2793-augustus-gene-0.2-mRNA-1	21.4213	14.9537	17.8589	19.8061
augustus_masked-Ctg2902-processed-gene-0.2-mRNA-1	5.87321	3.75164	3.7461	2.60943
maker-Ctg3008-augustus-gene-0.2-mRNA-1	1.0791	0	0	0
maker-Ctg3086-augustus-gene-0.4-mRNA-1	0.786062	0.979167	0.58637	0.468022
maker-Ctg3186-augustus-gene-0.3-mRNA-1	0.3109	0.630017	0.0688727	0.0574729
augustus_masked-Ctg3267-processed-gene-0.2-mRNA-1	4.60777	2.37592	3.07346	2.28772
maker-Ctg3383-augustus-gene-0.3-mRNA-1	0.43378	0.694252	0.877942	0.48248
maker-Ctg3475-augustus-gene-0.8-mRNA-1	44.8872	104.024	89.2984	29.6758
maker-Ctg3589-augustus-gene-0.1-mRNA-1	2.40251	1.04306	1.44152	0.620948
maker-Ctg3688-augustus-gene-0.1-mRNA-1	0	0	0	0
augustus_masked-Ctg3808-processed-gene-0.0-mRNA-1	0	0.326086	0.372651	0.104319
maker-Ctg3945-augustus-gene-0.3-mRNA-1	0	0	0.238763	0.196277
augustus_masked-Ctg4090-processed-gene-0.0-mRNA-1	6.12589	5.89606	5.63136	7.39232
maker-Ctg4223-augustus-gene-0.0-mRNA-1	39.3202	29.082	22.1956	19.1381
maker-Ctg4372-augustus-gene-0.0-mRNA-1	2.48668	3.41152	3.15632	3.5247
maker-Ctg4510-augustus-gene-0.3-mRNA-1	5.41147	5.81228	7.3408	4.32662
maker-Ctg4684-augustus-gene-0.2-mRNA-1	1.38443	3.27572	5.95775	6.65973
augustus_masked-Ctg4870-processed-gene-0.0-mRNA-1	0	0	0	0
maker-Ctg5061-augustus-gene-0.2-mRNA-1	1.68182	0	1.8969	2.47874
maker-Ctg5265-augustus-gene-0.2-mRNA-1	0	0	0	0.127045
maker-Ctg5602-augustus-gene-0.1-mRNA-1	0.763393	0.418999	0.439018	0.0821799
augustus_masked-Ctg5983-processed-gene-0.0-mRNA-1	5.0067	8.11328	6.74095	4.50202
maker-Ctg6450-augustus-gene-0.3-mRNA-1	0	0	0	0
augustus_masked-Ctg7534-processed-gene-0.0-mRNA-1	0	0	0	0
maker-Ctg0001-augustus-gene-14.9-mRNA-1	61.6631	69.5983	57.9665	49.59
augustus_masked-Ctg0002-processed-gene-7.2-mRNA-1	134.672	62.2613	45.6431	54.662
maker-Ctg0002-augustus-gene-5.8-mRNA-1	5.21933	7.32573	7.3102	9.50096
augustus_masked-Ctg0004-processed-gene-16.3-mRNA-1	2.94544	4.9482	4.43971	3.96469
augustus_masked-Ctg0005-processed-gene-3.2-mRNA-1	2.13148	1.14867	1.24228	1.02763
augustus_masked-Ctg0006-processed-gene-0.0-mRNA-1	0	0	0	0
maker-Ctg0006-augustus-gene-9.7-mRNA-1	3.03295	5.04017	3.9302	3.34283
augustus_masked-Ctg0008-processed-gene-5.6-mRNA-1	0	0	0	0.105295
maker-Ctg0009-augustus-gene-0.6-mRNA-1	0.245021	0	0	0.169833
maker-Ctg0010-augustus-gene-10.6-mRNA-1	0	0	0.76154	0
maker-Ctg0011-augustus-gene-8.10-mRNA-1	7.1709	6.57939	4.71282	4.72905
augustus_masked-Ctg0013-processed-gene-13.2-mRNA-1	0	0	0	0
augustus_masked-Ctg0014-processed-gene-7.6-mRNA-1	9.50168	11.3136	14.8538	9.16899
augustus_masked-Ctg0015-processed-gene-9.2-mRNA-1	0.0173246	0.0499296	0.0191819	0
maker-Ctg0016-augustus-gene-12.8-mRNA-1	15.5521	17.7904	16.2921	11.0427
augustus_masked-Ctg0019-processed-gene-14.6-mRNA-1	0	0	0	0
augustus_masked-Ctg0021-processed-gene-8.1-mRNA-1	53.1571	50.509	60.8889	63.6206
maker-Ctg0022-augustus-gene-4.14-mRNA-1	0	0	0	0
maker-Ctg0024-augustus-gene-1.4-mRNA-1	96.156	100.659	84.6266	75.1645
augustus_masked-Ctg0026-processed-gene-13.5-mRNA-1	12.8537	32.7344	20.2515	16.136
augustus_masked-Ctg0027-processed-gene-6.4-mRNA-1	0	0	0	0
maker-Ctg0028-augustus-gene-1.7-mRNA-1	0.659104	1.30064	1.06186	0.664391
maker-Ctg0029-augustus-gene-8.5-mRNA-1	18.1857	25.4276	19.1043	10.025
augustus_masked-Ctg0032-processed-gene-3.2-mRNA-1	0.610878	0.453125	0.340338	0.583087
maker-Ctg0033-augustus-gene-6.9-mRNA-1	0.615659	0.904455	0.455828	0.386518
maker-Ctg0035-augustus-gene-4.11-mRNA-1	23.1879	24.3898	21.2107	21.8836
augustus_masked-Ctg0037-processed-gene-2.0-mRNA-1	5.5505	5.18396	5.20808	5.45727
augustus_masked-Ctg0039-processed-gene-9.0-mRNA-1	10.6127	14.5126	11.3835	7.96945
maker-Ctg0040-augustus-gene-9.4-mRNA-1	0.207808	0.085663	0.0986192	0.191246
augustus_masked-Ctg0043-processed-gene-1.5-mRNA-1	0	0	0	0
maker-Ctg0044-augustus-gene-7.2-mRNA-1	0	0	0	0
maker-Ctg0046-augustus-gene-5.11-mRNA-1	272.193	176.398	104.672	78.9496
maker-Ctg0048-augustus-gene-8.10-mRNA-1	0.119976	0.0577586	0	0.0737103
maker-Ctg0050-augustus-gene-4.8-mRNA-1	31.3068	60.417	48.2726	36.2133
maker-Ctg0053-augustus-gene-1.2-mRNA-1	0	0	0	0
maker-Ctg0055-augustus-gene-4.8-mRNA-1	7.65334	17.0275	10.5475	6.03137
augustus_masked-Ctg0057-processed-gene-9.2-mRNA-1	0.816639	0.198489	0	0.127102
maker-Ctg0058-augustus-gene-4.9-mRNA-1	0	0	0	0
maker-Ctg0061-augustus-gene-7.8-mRNA-1	0.6866	0.284949	0.652044	0.364413
maker-Ctg0063-augustus-gene-8.6-mRNA-1	245.573	224.297	188.547	243.147
maker-Ctg0066-augustus-gene-6.4-mRNA-1	0.312051	0	0.0691094	0.114895
maker-Ctg0068-augustus-gene-3.12-mRNA-1	5.92322	5.60713	3.93618	3.97726
maker-Ctg0070-augustus-gene-4.7-mRNA-1	130.828	140.287	117.321	120.707
maker-Ctg0072-augustus-gene-8.9-mRNA-1	13.6871	14.8986	10.5743	6.43286
maker-Ctg0075-augustus-gene-0.4-mRNA-1	0.571786	0	0.119691	0
maker-Ctg0077-augustus-gene-6.9-mRNA-1	0.223264	0.25808	0.148355	0.123528
maker-Ctg0079-augustus-gene-7.8-mRNA-1	40.7954	36.8124	21.1524	28.7827
maker-Ctg0082-augustus-gene-3.7-mRNA-1	0	0	0	0
maker-Ctg0085-augustus-gene-0.6-mRNA-1	1.51364	1.62887	0.779177	1.38425
maker-Ctg0088-augustus-gene-4.6-mRNA-1	0.16588	0.719813	1.16358	0.868028
augustus_masked-Ctg0092-processed-gene-4.0-mRNA-1	0.571111	0.149631	0.134132	0.222611
augustus_masked-Ctg0096-processed-gene-5.3-mRNA-1	122.729	154.819	157.068	118.343
maker-Ctg0098-augustus-gene-5.10-mRNA-1	4.52612	5.45119	3.49759	3.44749
maker-Ctg0100-augustus-gene-6.9-mRNA-1	40.9592	46.4489	44.5003	38.5266
maker-Ctg0102-augustus-gene-8.11-mRNA-1	0.0726603	0.523562	0.784394	0.534133
augustus_masked-Ctg0106-processed-gene-2.12-mRNA-1	0	0	0	0
maker-Ctg0107-augustus-gene-8.8-mRNA-1	8.29572	7.78509	4.75267	5.47113
augustus_masked-Ctg0110-processed-gene-5.8-mRNA-1	26.8762	45.6317	30.3444	28.4069
maker-Ctg0115-augustus-gene-1.6-mRNA-1	4.908	5.1917	4.36775	5.17182
maker-Ctg0118-augustus-gene-1.6-mRNA-1	1.83814	1.64004	0.444105	0.369267
maker-Ctg0121-augustus-gene-6.9-mRNA-1	0.303521	0	0.0960389	0.159908
augustus_masked-Ctg0125-processed-gene-1.2-mRNA-1	0.321345	0.126438	0.097045	0.188182
maker-Ctg0126-augustus-gene-5.11-mRNA-1	6.54623	3.60331	5.12906	3.203
maker-Ctg0129-augustus-gene-4.7-mRNA-1	0.042466	0	0.0470289	0.039148
maker-Ctg0132-augustus-gene-0.11-mRNA-1	0	0	0	0
maker-Ctg0135-augustus-gene-4.12-mRNA-1	11.0461	16.6051	14.0601	9.24956
maker-Ctg0139-augustus-gene-5.6-mRNA-1	20.5779	41.5987	31.4014	26.279
augustus_masked-Ctg0142-processed-gene-2.2-mRNA-1	2.03122	2.29841	3.50193	3.99169
maker-Ctg0144-augustus-gene-6.16-mRNA-1	3.62367	3.52714	3.08487	4.39406
augustus_masked-Ctg0147-processed-gene-4.4-mRNA-1	7.83257	9.18103	8.78034	11.4975
maker-Ctg0149-augustus-gene-5.8-mRNA-1	22.0449	29.7748	25.1639	20.5157
augustus_masked-Ctg0153-processed-gene-5.5-mRNA-1	33.7341	41.186	34.0775	30.758
maker-Ctg0156-augustus-gene-6.7-mRNA-1	0	0.893359	0.450246	0.190912
maker-Ctg0160-augustus-gene-4.6-mRNA-1	78.312	58.2657	49.1024	49.1031
augustus_masked-Ctg0164-processed-gene-6.1-mRNA-1	10.686	25.1008	14.7167	4.82469
maker-Ctg0168-augustus-gene-5.8-mRNA-1	0	0	0	0
maker-Ctg0173-augustus-gene-6.4-mRNA-1	6.30689	12.412	8.5587	7.71455
maker-Ctg0177-augustus-gene-6.12-mRNA-1	26.2149	33.135	30.6974	39.4923
maker-Ctg0181-augustus-gene-3.12-mRNA-1	2.8281	2.30885	2.08795	2.60662
augustus_masked-Ctg0185-processed-gene-2.1-mRNA-1	10.7437	9.17959	9.37158	9.51049
maker-Ctg0187-augustus-gene-5.19-mRNA-1	0	0	0	0
maker-Ctg0191-augustus-gene-4.14-mRNA-1	1.02846	3.51291	1.14093	0.321584
augustus_masked-Ctg0195-processed-gene-4.1-mRNA-1	0.272346	0.327957	0.603233	0.0837217
augustus_masked-Ctg0198-processed-gene-5.3-mRNA-1	27.616	28.078	24.9206	32.2758
maker-Ctg0202-augustus-gene-0.5-mRNA-1	15.6775	13.5216	15.131	12.9026
maker-Ctg0204-augustus-gene-5.9-mRNA-1	0.0952502	0.276634	0.21106	0.176872
maker-Ctg0209-augustus-gene-1.3-mRNA-1	2.15871	2.08511	2.7898	2.93026
maker-Ctg0214-augustus-gene-1.12-mRNA-1	50.7621	66.0702	49.2496	39.6716
augustus_masked-Ctg0219-processed-gene-5.0-mRNA-1	98.2056	42.3592	63.0772	98.0658
maker-Ctg0224-augustus-gene-4.11-mRNA-1	1.1663	0.603367	0.676977	0.706885
maker-Ctg0228-augustus-gene-5.7-mRNA-1	5.74796	3.48957	1.85524	1.79744
augustus_masked-Ctg0233-processed-gene-3.1-mRNA-1	67.7645	80.4923	50.942	38.4393
maker-Ctg0238-augustus-gene-1.4-mRNA-1	10.9137	17.737	10.6144	10.3034
augustus_masked-Ctg0244-processed-gene-3.0-mRNA-1	0	0	0	0
maker-Ctg0249-augustus-gene-1.7-mRNA-1	0.237243	0	0	0
maker-Ctg0253-augustus-gene-4.11-mRNA-1	27.0308	18.6777	13.2386	4.92163
maker-Ctg0258-augustus-gene-2.9-mRNA-1	9.83651	11.5178	11.5199	10.2507
maker-Ctg0263-augustus-gene-4.11-mRNA-1	0.619462	0.806957	0.274454	0.400785
augustus_masked-Ctg0267-processed-gene-3.1-mRNA-1	0.247681	0	0	0
augustus_masked-Ctg0271-processed-gene-0.0-mRNA-1	6.66785	6.9739	7.10612	4.79295
maker-Ctg0276-augustus-gene-1.6-mRNA-1	1.73165	0.647695	0.9672	0.834757
maker-Ctg0280-augustus-gene-4.9-mRNA-1	7.98747	13.0483	12.8748	9.48292
augustus_masked-Ctg0285-processed-gene-3.2-mRNA-1	0.0329557	0	0	0.0304762
maker-Ctg0288-augustus-gene-4.8-mRNA-1	87.5377	70.8849	78.5262	73.4001
augustus_masked-Ctg0294-processed-gene-0.0-mRNA-1	71.0342	83.8151	74.0838	79.3774
augustus_masked-Ctg0301-processed-gene-4.9-mRNA-1	0	0	0	0
maker-Ctg0306-augustus-gene-2.6-mRNA-1	30.541	41.6808	23.7984	20.4008
maker-Ctg0311-augustus-gene-4.13-mRNA-1	43.5293	51.3669	36.806	32.1851
maker-Ctg0317-augustus-gene-3.3-mRNA-1	0	0	0	0
maker-Ctg0324-augustus-gene-0.3-mRNA-1	22.4915	46.5522	31.2792	18.798
maker-Ctg0328-augustus-gene-2.8-mRNA-1	2.73976	1.71597	2.93322	2.38979
maker-Ctg0335-augustus-gene-2.8-mRNA-1	0	0	0	0
augustus_masked-Ctg0340-processed-gene-3.0-mRNA-1	7.0677	5.19945	1.63266	0.599656
maker-Ctg0344-augustus-gene-4.7-mRNA-1	0	0	0	0
augustus_masked-Ctg0351-processed-gene-1.4-mRNA-1	3.1164	5.26804	3.87502	3.85324
maker-Ctg0356-augustus-gene-0.13-mRNA-1	37.0635	30.1793	33.2434	23.5657
maker-Ctg0360-augustus-gene-3.5-mRNA-1	0.980275	1.47242	1.64583	0.94969
augustus_masked-Ctg0367-processed-gene-0.2-mRNA-1	0	0	0	0
maker-Ctg0374-augustus-gene-2.10-mRNA-1	42.4702	38.8667	40.0995	48.0769
augustus_masked-Ctg0380-processed-gene-0.6-mRNA-1	11.6758	8.25588	9.72742	5.08549
augustus_masked-Ctg0385-processed-gene-1.0-mRNA-1	124.007	137.801	121.453	103.347
maker-Ctg0393-augustus-gene-2.1-mRNA-1	206.629	136.037	126.025	132.564
maker-Ctg0399-augustus-gene-1.7-mRNA-1	0	0	0	0
augustus_masked-Ctg0408-processed-gene-1.0-mRNA-1	0.23209	0.224298	0.0857014	0
maker-Ctg0415-augustus-gene-3.12-mRNA-1	1.0527	0.706058	0.216862	0.472806
maker-Ctg0420-augustus-gene-2.14-mRNA-1	361.94	262.526	321.277	357.826
maker-Ctg0426-augustus-gene-3.5-mRNA-1	62.4842	57.4015	64.3733	46.0751
maker-Ctg0437-augustus-gene-0.5-mRNA-1	10.4244	10.6994	6.14013	4.1418
maker-Ctg0445-augustus-gene-1.6-mRNA-1	1.81889	12.2886	4.50545	3.38325
augustus_masked-Ctg0453-processed-gene-1.5-mRNA-1	3.22268	3.08156	0.518115	0.28787
maker-Ctg0460-augustus-gene-3.12-mRNA-1	3.60215	3.53433	2.71058	3.13282
maker-Ctg0468-augustus-gene-3.11-mRNA-1	10.7972	0	0	14.3829
augustus_masked-Ctg0478-processed-gene-0.3-mRNA-1	0.156937	0.113764	0	0.145374
maker-Ctg0486-augustus-gene-1.10-mRNA-1	4.63815	4.50459	5.06973	5.97837
maker-Ctg0495-augustus-gene-3.4-mRNA-1	19.7214	24.1547	22.6602	18.2657
augustus_masked-Ctg0505-processed-gene-2.2-mRNA-1	0.264446	0	0.358371	0
augustus_masked-Ctg0511-processed-gene-0.10-mRNA-1	0	0	0	0
maker-Ctg0516-augustus-gene-2.9-mRNA-1	4.66608	6.8853	5.43686	3.45299
augustus_masked-Ctg0526-processed-gene-2.8-mRNA-1	7.04376	8.92621	4.30685	5.41203
augustus_masked-Ctg0540-processed-gene-2.2-mRNA-1	2.96122	3.43547	1.75408	1.83499
maker-Ctg0547-augustus-gene-0.4-mRNA-1	0.381001	0.138317	0.63318	0.353744
maker-Ctg0556-augustus-gene-0.1-mRNA-1	6.76776	7.97905	2.54089	0
maker-Ctg0566-augustus-gene-0.3-mRNA-1	0	0	0	0.470326
maker-Ctg0574-augustus-gene-2.17-mRNA-1	171.954	173.497	153.249	128.823
maker-Ctg0581-augustus-gene-2.18-mRNA-1	0.709127	0.662805	0.970096	0.807457
maker-Ctg0590-augustus-gene-2.5-mRNA-1	20.5983	24.4951	21.2668	26.4214
maker-Ctg0598-augustus-gene-2.9-mRNA-1	0.487971	1.49075	0.794615	0.369781
maker-Ctg0609-augustus-gene-2.15-mRNA-1	14.4979	11.7238	19.4096	13.5103
maker-Ctg0617-augustus-gene-2.18-mRNA-1	0.285177	0.422195	0	0.271324
augustus_masked-Ctg0625-processed-gene-0.0-mRNA-1	0.231596	0.0477505	0.146548	0.0913858
maker-Ctg0636-augustus-gene-1.4-mRNA-1	7.15287	7.84285	4.85253	6.53018
maker-Ctg0644-augustus-gene-1.7-mRNA-1	2.20904	3.15704	4.66757	3.11254
maker-Ctg0653-augustus-gene-2.10-mRNA-1	11.3257	16.3328	12.956	10.6465
maker-Ctg0663-augustus-gene-2.11-mRNA-1	44.9451	49.0263	42.9876	35.3742
augustus_masked-Ctg0670-processed-gene-2.0-mRNA-1	0.189971	0.248861	0.210338	0.126939
maker-Ctg0690-augustus-gene-0.5-mRNA-1	0.12707	0.183565	0.562895	0.0390468
augustus_masked-Ctg0700-processed-gene-1.3-mRNA-1	0.149512	0.0431434	0	0.0275199
maker-Ctg0713-augustus-gene-1.11-mRNA-1	1.99125	1.63515	0.951239	0.395749
maker-Ctg0724-augustus-gene-2.6-mRNA-1	65.2984	79.1369	79.0291	77.0821
maker-Ctg0734-augustus-gene-2.4-mRNA-1	6.19457	2.54696	1.26081	1.0937
maker-Ctg0747-augustus-gene-0.9-mRNA-1	16.4773	16.267	15.3833	18.4285
augustus_masked-Ctg0758-processed-gene-0.1-mRNA-1	0	0	0	0
maker-Ctg0772-augustus-gene-0.6-mRNA-1	7.61985	7.67765	4.88918	3.5506
maker-Ctg0780-augustus-gene-1.14-mRNA-1	32.1213	26.1957	27.3391	26.4395
augustus_masked-Ctg0793-processed-gene-1.6-mRNA-1	11.9242	7.56589	9.26504	6.44704
maker-Ctg0807-augustus-gene-0.11-mRNA-1	14.6472	18.0561	21.5291	20.4603
maker-Ctg0820-augustus-gene-0.6-mRNA-1	0.502771	0.370719	0.559138	0.47575
maker-Ctg0830-augustus-gene-1.9-mRNA-1	45.4365	50.1895	31.9395	30.685
augustus_masked-Ctg0846-processed-gene-0.1-mRNA-1	0	0	0	0
maker-Ctg0856-augustus-gene-0.5-mRNA-1	0	0.663645	0.495318	0.855939
maker-Ctg0867-augustus-gene-1.10-mRNA-1	7.60536	7.35469	10.3914	8.61773
augustus_masked-Ctg0877-processed-gene-0.4-mRNA-1	0.0494808	0	0.0548007	0.00308087
maker-Ctg0893-augustus-gene-1.10-mRNA-1	8.74924	1.32869	7.88872	8.59504
augustus_masked-Ctg0909-processed-gene-1.8-mRNA-1	0.509906	0.505889	0.211741	0.205363
maker-Ctg0937-augustus-gene-1.5-mRNA-1	4.26972	2.37853	1.74828	3.34724
augustus_masked-Ctg0953-processed-gene-0.2-mRNA-1	3.46056	3.7352	1.79456	0.435893
maker-Ctg0967-augustus-gene-1.12-mRNA-1	0.286576	0.103799	0.238085	0.132609
augustus_masked-Ctg1001-processed-gene-0.1-mRNA-1	0	0	0	0
maker-Ctg1020-augustus-gene-1.9-mRNA-1	0	0	0	0
maker-Ctg1039-augustus-gene-1.2-mRNA-1	137.652	102.654	75.5641	56.0023
maker-Ctg1056-augustus-gene-1.19-mRNA-1	18.7366	18.6358	15.1527	13.1036
maker-Ctg1075-augustus-gene-0.8-mRNA-1	1.99606	2.30967	1.69979	0.957491
augustus_masked-Ctg1094-processed-gene-1.3-mRNA-1	0	0	0	0
augustus_masked-Ctg1114-processed-gene-0.0-mRNA-1	6.47652	6.81415	6.90902	5.13992
augustus_masked-Ctg1135-processed-gene-0.0-mRNA-1	0	0	0	0
maker-Ctg1156-augustus-gene-1.5-mRNA-1	0	0	0	0
maker-Ctg1181-augustus-gene-0.3-mRNA-1	0.814766	0.71513	2.16943	0.610838
augustus_masked-Ctg1204-processed-gene-0.12-mRNA-1	1.07268	0.785899	1.38882	1.00705
maker-Ctg1225-augustus-gene-0.13-mRNA-1	19.3957	26.5478	24.6058	27.7669
maker-Ctg1253-augustus-gene-0.8-mRNA-1	6.37948	10.8635	6.45668	5.25772
maker-Ctg1281-augustus-gene-0.7-mRNA-1	21.792	20.0952	18.1004	17.3578
maker-Ctg1309-augustus-gene-0.4-mRNA-1	0.139412	0.108684	0.225331	0.0718096
maker-Ctg1333-augustus-gene-0.7-mRNA-1	0	0	0	0
augustus_masked-Ctg1356-processed-gene-0.5-mRNA-1	9.543	10.9647	7.65105	12.1084
augustus_masked-Ctg1382-processed-gene-0.4-mRNA-1	44.1138	51.406	37.4824	37.7394
augustus_masked-Ctg1413-processed-gene-0.1-mRNA-1	1.52438	0.890873	0.676331	0.855939
maker-Ctg1438-augustus-gene-0.15-mRNA-1	26.293	34.312	24.2634	22.1644
maker-Ctg1475-augustus-gene-0.11-mRNA-1	0	0	0	0
maker-Ctg1508-augustus-gene-0.7-mRNA-1	145.763	125.586	144.5	112.542
maker-Ctg1545-augustus-gene-0.6-mRNA-1	0	0	0	0
augustus_masked-Ctg1577-processed-gene-0.2-mRNA-1	8.50541	12.4841	6.65241	7.27318
maker-Ctg1616-augustus-gene-0.8-mRNA-1	86.0281	53.5564	53.1858	47.2298
maker-Ctg1653-augustus-gene-0.9-mRNA-1	0	0.179324	0.0686136	0
maker-Ctg1696-augustus-gene-0.12-mRNA-1	0.0439383	0	0	0
augustus_masked-Ctg1735-processed-gene-0.7-mRNA-1	0.985207	0.205369	0	0
maker-Ctg1758-augustus-gene-0.5-mRNA-1	1.78168	1.91522	1.10234	1.12333
augustus_masked-Ctg1797-processed-gene-0.2-mRNA-1	27.6311	20.9174	13.2677	14.1329
maker-Ctg1853-augustus-gene-0.11-mRNA-1	7.24689	7.35105	4.68641	2.94159
augustus_masked-Ctg1916-processed-gene-0.1-mRNA-1	68.2288	60.8809	58.3582	61.0034
augustus_masked-Ctg1963-processed-gene-0.2-mRNA-1	0	0	0	0
maker-Ctg2011-augustus-gene-0.1-mRNA-1	0	0	0	0
maker-Ctg2065-augustus-gene-0.8-mRNA-1	108.441	67.8391	50.9473	51.707
augustus_masked-Ctg2127-processed-gene-0.1-mRNA-1	23.1238	21.8265	13.292	11.2149
maker-Ctg2176-augustus-gene-0.5-mRNA-1	0.502977	0.549451	0.278808	0
maker-Ctg2224-augustus-gene-0.9-mRNA-1	29.0617	29.3094	35.0973	30.791
augustus_masked-Ctg2289-processed-gene-0.4-mRNA-1	30.4317	50.3535	41.1253	40.4181
maker-Ctg2340-augustus-gene-0.3-mRNA-1	0.392502	0.297827	0.181851	0.185797
maker-Ctg2421-augustus-gene-0.8-mRNA-1	0	0	0	0
maker-Ctg2490-augustus-gene-0.3-mRNA-1	8.75396	9.70113	7.44693	6.65752
augustus_masked-Ctg2571-processed-gene-0.2-mRNA-1	21.1678	26.2746	17.4164	15.1521
maker-Ctg2661-augustus-gene-0.7-mRNA-1	1.52862	0.841205	0.636422	1.07811
maker-Ctg2738-augustus-gene-0.5-mRNA-1	0.0218025	0.0598554	0.181487	0
maker-Ctg2841-augustus-gene-0.5-mRNA-1	0	0	0	0.0391287
augustus_masked-Ctg2949-processed-gene-0.2-mRNA-1	18.1523	8.97285	19.2721	20.6486
maker-Ctg3034-augustus-gene-0.5-mRNA-1	0	0	0	0
maker-Ctg3114-augustus-gene-0.4-mRNA-1	0.22156	0	0.492227	1.67204
maker-Ctg3210-augustus-gene-0.2-mRNA-1	89.1767	68.779	73.7378	73.076
maker-Ctg3305-augustus-gene-0.4-mRNA-1	0.201632	0.831096	0.382749	0.325681
maker-Ctg3417-augustus-gene-0.1-mRNA-1	20.3627	26.5672	18.4595	22.5061
maker-Ctg3520-augustus-gene-0.3-mRNA-1	33.5788	24.3218	46.8544	23.336
maker-Ctg3614-augustus-gene-0.4-mRNA-1	0	0	0.0751595	0.121323
maker-Ctg3722-augustus-gene-0.1-mRNA-1	13.839	20.5491	23.9971	29.8778
augustus_masked-Ctg3854-processed-gene-0.1-mRNA-1	6.93131	8.10379	7.5403	6.2763
maker-Ctg3988-augustus-gene-0.3-mRNA-1	0	0	0	0
maker-Ctg4133-augustus-gene-0.9-mRNA-1	0	0	0	0
maker-Ctg4275-augustus-gene-0.3-mRNA-1	1.30075	2.20669	1.20126	1.66733
augustus_masked-Ctg4421-processed-gene-0.0-mRNA-1	0	0	0	0
augustus_masked-Ctg4544-processed-gene-0.0-mRNA-1	0.33905	0	0.335775	0.17489
maker-Ctg4733-augustus-gene-0.1-mRNA-1	30.5979	22.2574	17.873	10.0295
maker-Ctg4922-augustus-gene-0.3-mRNA-1	2.98396	2.00285	2.03292	2.63026
augustus_masked-Ctg5136-processed-gene-0.0-mRNA-1	8.4557	10.374	6.40357	8.00287
maker-Ctg5356-augustus-gene-0.0-mRNA-1	0.931403	1.39666	0.520955	0.450613
maker-Ctg5731-augustus-gene-0.2-mRNA-1	6253.18	1323.86	456.662	78.9958
maker-Ctg6116-augustus-gene-0.4-mRNA-1	0.993747	1.11129	1.15894	0.796447
augustus_masked-Ctg6719-processed-gene-0.0-mRNA-1	0.394994	0	0	0
maker-Ctg0001-augustus-gene-23.7-mRNA-1	0.22975	0.473687	0.908626	0.442171
maker-Ctg0002-augustus-gene-14.12-mRNA-1	7.84639	9.64776	8.81463	8.69576
augustus_masked-Ctg0003-processed-gene-3.5-mRNA-1	6.65963	4.08736	7.09407	4.35404
maker-Ctg0004-augustus-gene-17.7-mRNA-1	107.313	143.908	152.637	149.169
maker-Ctg0005-augustus-gene-11.8-mRNA-1	24.8044	15.7356	7.58562	8.80957
maker-Ctg0006-augustus-gene-12.7-mRNA-1	5.26124	5.24836	5.81715	6.19532
augustus_masked-Ctg0007-processed-gene-7.5-mRNA-1	35.2595	33.1279	21.7758	17.4685
maker-Ctg0008-augustus-gene-16.11-mRNA-1	2.76038	3.63969	2.50196	4.10954
maker-Ctg0009-augustus-gene-2.7-mRNA-1	13.6243	16.6737	11.6275	11.9232
maker-Ctg0010-augustus-gene-16.18-mRNA-1	9.52041	6.97769	6.55685	6.14757
maker-Ctg0012-augustus-gene-0.4-mRNA-1	58.4876	67.8341	71.337	66.4811
maker-Ctg0013-augustus-gene-13.12-mRNA-1	0	0.0458121	0	0
maker-Ctg0014-augustus-gene-15.17-mRNA-1	0	0	0	0
maker-Ctg0015-augustus-gene-14.12-mRNA-1	8.77965	6.81547	6.13083	3.88185
augustus_masked-Ctg0017-processed-gene-5.0-mRNA-1	11.8456	12.1928	10.3857	10.7974
maker-Ctg0019-augustus-gene-4.3-mRNA-1	279.082	274.916	241.553	240.239
maker-Ctg0021-augustus-gene-8.5-mRNA-1	1.51263	1.30984	0.905238	0.778666
augustus_masked-Ctg0023-processed-gene-9.3-mRNA-1	18.7574	23.292	22.2918	18.4283
maker-Ctg0025-augustus-gene-0.5-mRNA-1	20.3351	19.5861	22.3335	21.4619
maker-Ctg0026-augustus-gene-11.14-mRNA-1	0.772369	1.19123	2.73736	3.99213
maker-Ctg0027-augustus-gene-2.7-mRNA-1	0.279278	0.403986	0.185593	0.206335
maker-Ctg0028-augustus-gene-5.8-mRNA-1	0	0	0	0
maker-Ctg0030-augustus-gene-11.14-mRNA-1	0.041292	0.0793079	0.0152392	0
maker-Ctg0032-augustus-gene-5.7-mRNA-1	12.7425	33.6838	28.4088	29.5176
maker-Ctg0034-augustus-gene-7.11-mRNA-1	7.78481	8.62157	5.98443	5.60537
maker-Ctg0037-augustus-gene-4.8-mRNA-1	12.4485	13.3049	11.1893	11.9646
augustus_masked-Ctg0040-processed-gene-10.1-mRNA-1	1.18109	0.894611	1.37324	2.47277
maker-Ctg0041-augustus-gene-9.7-mRNA-1	90.0808	110.58	135.563	102.706
maker-Ctg0043-augustus-gene-10.7-mRNA-1	2.72281	3.47692	2.51264	2.41109
maker-Ctg0045-augustus-gene-11.9-mRNA-1	96.8154	79.9185	108.414	116.773
augustus_masked-Ctg0047-processed-gene-7.5-mRNA-1	0	0.245719	0	0.157439
maker-Ctg0049-augustus-gene-12.4-mRNA-1	41.9427	44.5115	48.8164	40.5002
maker-Ctg0051-augustus-gene-1.5-mRNA-1	0.177162	0.109497	0.14012	0.186224
maker-Ctg0054-augustus-gene-3.8-mRNA-1	2.26955	2.16452	2.31239	2.34421
augustus_masked-Ctg0056-processed-gene-7.3-mRNA-1	0	0	0	0
maker-Ctg0057-augustus-gene-7.4-mRNA-1	2.01747	2.21646	1.88816	0.971807
maker-Ctg0059-augustus-gene-10.7-mRNA-1	19.3695	17.6691	8.3271	12.4204
maker-Ctg0062-augustus-gene-10.14-mRNA-1	7.01601	11.4369	15.196	13.049
maker-Ctg0064-augustus-gene-6.3-mRNA-1	169.021	142.824	146.145	138.257
maker-Ctg0067-augustus-gene-3.12-mRNA-1	6.131	8.79245	5.1456	5.08162
maker-Ctg0068-augustus-gene-9.23-mRNA-1	6.73246	6.34882	3.72697	4.15235
maker-Ctg0071-augustus-gene-0.10-mRNA-1	73.098	63.9823	74.8934	72.6517
maker-Ctg0073-augustus-gene-5.9-mRNA-1	7.87367	8.50624	8.53609	9.09882
maker-Ctg0076-augustus-gene-1.7-mRNA-1	115.896	136.576	111.62	72.6724
maker-Ctg0078-augustus-gene-1.9-mRNA-1	0.699828	1.28941	0.634224	0.646975
maker-Ctg0080-augustus-gene-3.2-mRNA-1	1.74471	1.49688	0.930482	0.955946
augustus_masked-Ctg0083-processed-gene-3.0-mRNA-1	0.551747	0.815824	1.22883	1.04838
maker-Ctg0086-augustus-gene-6.3-mRNA-1	1.24669	3.96981	2.30744	2.15275
maker-Ctg0089-augustus-gene-4.5-mRNA-1	272.146	292.124	237.56	211.822
maker-Ctg0094-augustus-gene-1.6-mRNA-1	67.3975	109.01	69.2081	61.1422
maker-Ctg0096-augustus-gene-8.7-mRNA-1	6.52398	3.05577	3.92153	3.29271
augustus_masked-Ctg0099-processed-gene-5.5-mRNA-1	6.10127	5.25746	4.43971	3.76645
maker-Ctg0101-augustus-gene-4.8-mRNA-1	179.3	186.206	177.543	177.12
maker-Ctg0104-augustus-gene-3.5-mRNA-1	9.93782	9.60427	9.18156	6.98623
maker-Ctg0106-augustus-gene-5.11-mRNA-1	20.3535	21.2948	21.2426	16.3273
maker-Ctg0108-augustus-gene-5.10-mRNA-1	28.882	28.8855	22.4243	20.6767
maker-Ctg0110-augustus-gene-6.15-mRNA-1	2.69174	1.6494	2.4841	1.87945
maker-Ctg0112-augustus-gene-7.16-mRNA-1	9.34319	6.07832	7.4436	2.47242
augustus_masked-Ctg0116-processed-gene-7.13-mRNA-1	0	0	0	0
maker-Ctg0119-augustus-gene-3.5-mRNA-1	40.6794	52.8344	55.231	51.9776
maker-Ctg0122-augustus-gene-6.9-mRNA-1	379.727	255.377	231.387	75.006
maker-Ctg0125-augustus-gene-5.10-mRNA-1	0	0	0	0
augustus_masked-Ctg0128-processed-gene-1.7-mRNA-1	0	0	0.181729	0.151181
maker-Ctg0130-augustus-gene-4.5-mRNA-1	53.0631	46.014	43.5417	56.9035
maker-Ctg0133-augustus-gene-0.7-mRNA-1	1.21577	1.11802	0.58024	0.867084
maker-Ctg0136-augustus-gene-3.6-mRNA-1	3.00451	2.28454	0.679719	0.475873
maker-Ctg0140-augustus-gene-0.5-mRNA-1	0	0	0	0.115645
maker-Ctg0142-augustus-gene-7.5-mRNA-1	39.6797	45.8924	31.6908	28.7474
maker-Ctg0145-augustus-gene-1.18-mRNA-1	0	0	0	0
maker-Ctg0147-augustus-gene-6.17-mRNA-1	3.97195	3.0987	1.75929	1.97654
maker-Ctg0151-augustus-gene-0.8-mRNA-1	13.8355	12.6577	11.329	8.77289
maker-Ctg0153-augustus-gene-6.16-mRNA-1	0	0	2.81627	3.89709
maker-Ctg0158-augustus-gene-1.4-mRNA-1	41.4208	50.3524	50.338	62.9869
augustus_masked-Ctg0162-processed-gene-3.2-mRNA-1	1.20732	2.38212	2.11423	1.12754
augustus_masked-Ctg0165-processed-gene-0.2-mRNA-1	0.273545	0.181996	0.139791	0.135398
maker-Ctg0170-augustus-gene-1.18-mRNA-1	40.6993	36.16	31.6553	22.436
maker-Ctg0175-augustus-gene-1.15-mRNA-1	1.6612	2.78921	0.713299	0.905309
augustus_masked-Ctg0180-processed-gene-0.1-mRNA-1	0	0	0	0
maker-Ctg0182-augustus-gene-2.7-mRNA-1	24.4347	35.3932	40.3108	45.0686
augustus_masked-Ctg0186-processed-gene-4.0-mRNA-1	10.7693	8.93409	5.96268	6.3226
maker-Ctg0189-augustus-gene-1.7-mRNA-1	6.75255	2.07245	1.41934	2.02349
maker-Ctg0192-augustus-gene-2.9-mRNA-1	16.5712	16.9765	20.7663	24.8611
augustus_masked-Ctg0196-processed-gene-2.2-mRNA-1	0	0	0	0
augustus_masked-Ctg0200-processed-gene-5.9-mRNA-1	329.449	301.357	348.934	389.599
maker-Ctg0203-augustus-gene-0.9-mRNA-1	27.2158	30.7296	28.7415	28.6792
maker-Ctg0205-augustus-gene-5.22-mRNA-1	9.2563	6.33678	4.64438	6.82103
augustus_masked-Ctg0211-processed-gene-1.2-mRNA-1	0.215843	0.317421	0.719126	0
maker-Ctg0215-augustus-gene-4.6-mRNA-1	12.3116	5.58015	9.64218	7.01169
maker-Ctg0221-augustus-gene-0.2-mRNA-1	0	0	0	0
maker-Ctg0226-augustus-gene-1.6-mRNA-1	79.5041	55.6472	66.4209	65.5455
maker-Ctg0230-augustus-gene-1.14-mRNA-1	90.4667	79.4445	83.2625	69.4589
maker-Ctg0235-augustus-gene-2.3-mRNA-1	1.66154	4.00194	1.63567	0.893945
maker-Ctg0239-augustus-gene-5.4-mRNA-1	0.188323	0.273442	0.208645	0.262237
augustus_masked-Ctg0246-processed-gene-3.5-mRNA-1	0.336257	0.485513	0.289621	0.240935
maker-Ctg0250-augustus-gene-3.4-mRNA-1	39.2734	41.4067	26.2391	8.51918
augustus_masked-Ctg0255-processed-gene-4.13-mRNA-1	0	0	0	0
augustus_masked-Ctg0260-processed-gene-2.0-mRNA-1	0.336241	0.256575	0.262797	0.145427
maker-Ctg0264-augustus-gene-4.12-mRNA-1	87.9156	113.673	102.914	111.059
maker-Ctg0268-augustus-gene-3.9-mRNA-1	0	0	0	0
maker-Ctg0272-augustus-gene-4.21-mRNA-1	0	0	0	0.157989
maker-Ctg0277-augustus-gene-4.4-mRNA-1	15.6269	15.7485	16.9219	13.5878
augustus_masked-Ctg0282-processed-gene-4.4-mRNA-1	0	0	0	0
maker-Ctg0286-augustus-gene-3.5-mRNA-1	1.76724	1.05886	0.963382	0.900469
augustus_masked-Ctg0290-processed-gene-0.4-mRNA-1	0.143288	0.103799	0.0793618	0.0663045
maker-Ctg0296-augustus-gene-0.11-mRNA-1	3.75258	3.30267	2.00625	1.39183
maker-Ctg0303-augustus-gene-1.7-mRNA-1	33.4175	21.7487	19.9793	15.3281
maker-Ctg0308-augustus-gene-0.6-mRNA-1	632.273	543.072	568.697	537.883
augustus_masked-Ctg0314-processed-gene-4.3-mRNA-1	3.86258	4.59402	2.65335	1.53381
augustus_masked-Ctg0320-processed-gene-1.3-mRNA-1	96.5894	111.384	136.253	185.317
maker-Ctg0325-augustus-gene-3.13-mRNA-1	2.11354	2.66668	1.94135	1.23685
maker-Ctg0331-augustus-gene-3.9-mRNA-1	34.2984	30.7637	19.3231	31.4118
maker-Ctg0336-augustus-gene-4.6-mRNA-1	0	0	0	0.230748
maker-Ctg0341-augustus-gene-2.10-mRNA-1	0	0.0487324	0	0
augustus_masked-Ctg0352-processed-gene-0.2-mRNA-1	14.7758	15.3435	16.1319	14.1564
maker-Ctg0357-augustus-gene-3.11-mRNA-1	60.0782	45.107	35.2878	42.0327
maker-Ctg0363-augustus-gene-2.12-mRNA-1	3.81325	12.4512	7.24712	0.868513
maker-Ctg0368-augustus-gene-3.18-mRNA-1	0.781062	1.21208	1.43656	0.611648
maker-Ctg0376-augustus-gene-1.13-mRNA-1	1497.96	1375.2	2408.94	2437.26
maker-Ctg0381-augustus-gene-3.15-mRNA-1	9.05573	8.80093	2.45349	5.27308
maker-Ctg0387-augustus-gene-3.5-mRNA-1	84.2211	62.8796	87.279	72.8487
maker-Ctg0395-augustus-gene-2.10-mRNA-1	5.39861	0	0	0
augustus_masked-Ctg0403-processed-gene-3.10-mRNA-1	0	0.110579	0	0
maker-Ctg0412-augustus-gene-0.5-mRNA-1	2.02717	2.70576	2.64814	2.63881
maker-Ctg0417-augustus-gene-3.9-mRNA-1	68.054	79.2923	59.3022	49.9323
augustus_masked-Ctg0422-processed-gene-3.3-mRNA-1	0.637918	0.507404	0.0730693	0.141563
maker-Ctg0430-augustus-gene-2.6-mRNA-1	0	0	0	0
maker-Ctg0439-augustus-gene-2.5-mRNA-1	2.07409	2.75071	2.23343	2.23523
maker-Ctg0447-augustus-gene-3.8-mRNA-1	0	0	0	0
maker-Ctg0455-augustus-gene-2.6-mRNA-1	1.32658	2.29602	0.969483	1.17152
maker-Ctg0463-augustus-gene-2.11-mRNA-1	6.39906	7.85704	7.55314	7.13147
maker-Ctg0471-augustus-gene-0.3-mRNA-1	13.1933	12.9058	11.1009	7.19681
maker-Ctg0480-augustus-gene-3.11-mRNA-1	0	0	0	0
augustus_masked-Ctg0489-processed-gene-3.2-mRNA-1	29.9608	32.4616	29.6957	24.5409
augustus_masked-Ctg0500-processed-gene-1.6-mRNA-1	0	0	0	0.397767
maker-Ctg0506-augustus-gene-3.13-mRNA-1	1.75522	0	0	0
maker-Ctg0512-augustus-gene-2.7-mRNA-1	0	0	0	0
maker-Ctg0520-augustus-gene-1.7-mRNA-1	0	0	0	0
maker-Ctg0528-augustus-gene-1.9-mRNA-1	0.0523156	0.0677054	0.134408	0.161115
maker-Ctg0542-augustus-gene-2.13-mRNA-1	2.05462	1.71207	1.03005	1.41586
maker-Ctg0550-augustus-gene-2.3-mRNA-1	34.7253	36.7639	33.4183	33.355
maker-Ctg0558-augustus-gene-1.10-mRNA-1	8.0975	8.03072	8.31265	7.86447
maker-Ctg0570-augustus-gene-1.6-mRNA-1	0.0220266	0	0.048778	0
maker-Ctg0577-augustus-gene-1.10-mRNA-1	8.38218	2.49268	28.3487	56.997
maker-Ctg0583-augustus-gene-2.11-mRNA-1	4.62738	2.20023	1.63566	0.711568
maker-Ctg0594-augustus-gene-0.13-mRNA-1	2.72517	1.55966	1.75495	1.17175
augustus_masked-Ctg0603-processed-gene-2.5-mRNA-1	22.8084	21.5311	15.8224	16.6658
maker-Ctg0611-augustus-gene-2.7-mRNA-1	0	0	0	0
augustus_masked-Ctg0621-processed-gene-2.3-mRNA-1	0	0	0	0
maker-Ctg0628-augustus-gene-2.20-mRNA-1	0.14405	0.0778464	0.0199368	0.049636
maker-Ctg0639-augustus-gene-1.10-mRNA-1	10.6161	6.41238	5.26635	2.95093
maker-Ctg0647-augustus-gene-1.8-mRNA-1	15.12	15.3637	16.679	13.9175
maker-Ctg0657-augustus-gene-2.4-mRNA-1	0.690265	0.943905	0.489591	0.767314
maker-Ctg0665-augustus-gene-1.10-mRNA-1	9.26858	7.78062	6.46363	5.65465
maker-Ctg0672-augustus-gene-1.9-mRNA-1	7.11399	4.08455	2.08563	2.41426
maker-Ctg0682-augustus-gene-2.7-mRNA-1	0	0	0	0
augustus_masked-Ctg0693-processed-gene-0.5-mRNA-1	44.0669	43.5019	41.9574	36.7676
maker-Ctg0705-augustus-gene-0.6-mRNA-1	2.54942	3.0926	1.74451	2.32112
augustus_masked-Ctg0717-processed-gene-2.3-mRNA-1	3.17999	3.76979	2.64193	2.27432
maker-Ctg0729-augustus-gene-0.5-mRNA-1	18.6595	14.7148	16.1619	17.5179
maker-Ctg0738-augustus-gene-0.6-mRNA-1	0	0	0	0
maker-Ctg0749-augustus-gene-1.9-mRNA-1	26.2999	32.3353	32.1047	28.6403
maker-Ctg0762-augustus-gene-1.13-mRNA-1	46.7473	44.7655	31.9329	32.8919
maker-Ctg0774-augustus-gene-1.16-mRNA-1	0.0197079	0.113623	0.0436423	0.126791
maker-Ctg0783-augustus-gene-0.6-mRNA-1	6.31759	4.24349	3.39066	3.73384
maker-Ctg0799-augustus-gene-0.5-mRNA-1	168.3	140.186	142.682	82.8471
maker-Ctg0810-augustus-gene-1.16-mRNA-1	0	0	0	0
maker-Ctg0822-augustus-gene-1.22-mRNA-1	5.29645	8.0475	9.41568	8.465
maker-Ctg0837-augustus-gene-1.5-mRNA-1	0	0.720428	0.0131947	0.918416
maker-Ctg0848-augustus-gene-0.2-mRNA-1	4.21488	1.79709	1.13147	1.55792
maker-Ctg0859-augustus-gene-1.13-mRNA-1	21.7967	24.5321	15.6389	17.0712
augustus_masked-Ctg0870-processed-gene-0.6-mRNA-1	10.8088	9.26852	7.93158	6.68469
augustus_masked-Ctg0881-processed-gene-0.0-mRNA-1	0.468819	0.410144	0.37077	0.43071
augustus_masked-Ctg0899-processed-gene-0.1-mRNA-1	1.99406	0.986466	0.639305	0.4844
maker-Ctg0911-augustus-gene-1.15-mRNA-1	2.20499	1.0168	1.26952	0.988686
augustus_masked-Ctg0929-processed-gene-1.5-mRNA-1	25.1392	23.9541	24.1108	27.4014
maker-Ctg0941-augustus-gene-1.6-mRNA-1	0	0	0	0
maker-Ctg0957-augustus-gene-0.3-mRNA-1	10.7417	10.0469	8.882	13.1842
maker-Ctg0974-augustus-gene-1.8-mRNA-1	0	0	0	0
maker-Ctg0989-augustus-gene-1.8-mRNA-1	2.12027	2.51204	2.08842	2.83522
maker-Ctg1006-augustus-gene-1.3-mRNA-1	90.3398	103.367	105.268	110.492
maker-Ctg1027-augustus-gene-1.13-mRNA-1	1.37271	0.908728	0.553386	0
maker-Ctg1045-augustus-gene-0.8-mRNA-1	0.694128	1.09276	0.558601	0.744917
maker-Ctg1061-augustus-gene-0.9-mRNA-1	13.2977	19.1808	14.3479	9.86573
maker-Ctg1081-augustus-gene-1.7-mRNA-1	14.9892	15.091	18.1132	22.8652
maker-Ctg1105-augustus-gene-0.7-mRNA-1	0	0	0	0
maker-Ctg1120-augustus-gene-1.7-mRNA-1	6.21455	2.42121	1.44888	1.73341
augustus_masked-Ctg1142-processed-gene-0.22-mRNA-1	0	0	0	0
augustus_masked-Ctg1167-processed-gene-0.3-mRNA-1	233.359	229.81	216.137	219.283
maker-Ctg1187-augustus-gene-0.8-mRNA-1	0	0	0	0
maker-Ctg1210-augustus-gene-0.12-mRNA-1	0.486631	0.735056	0.436195	0.319612
augustus_masked-Ctg1239-processed-gene-0.4-mRNA-1	0	0	0	0.0687181
maker-Ctg1261-augustus-gene-0.7-mRNA-1	24.0671	16.478	9.80016	8.49262
augustus_masked-Ctg1293-processed-gene-0.2-mRNA-1	2.8395	3.07492	1.86185	2.34051
maker-Ctg1317-augustus-gene-0.6-mRNA-1	21.1566	13.7625	9.70385	6.08986
maker-Ctg1338-augustus-gene-0.18-mRNA-1	225.976	251.029	253.059	152.544
maker-Ctg1362-augustus-gene-0.23-mRNA-1	0.374505	1.22343	1.24475	0.434546
maker-Ctg1389-augustus-gene-0.6-mRNA-1	1.1424	0.571347	0.7299	0.486159
augustus_masked-Ctg1421-processed-gene-0.1-mRNA-1	0	0	0	0
augustus_masked-Ctg1451-processed-gene-0.0-mRNA-1	0.132828	0	0	0.123984
maker-Ctg1486-augustus-gene-0.11-mRNA-1	1.58615	2.05297	1.50757	1.77328
maker-Ctg1520-augustus-gene-0.23-mRNA-1	1.57998	1.18131	1.76443	0.759475
augustus_masked-Ctg1555-processed-gene-0.5-mRNA-1	18.5799	16.1784	16.4262	19.4031
maker-Ctg1593-augustus-gene-0.8-mRNA-1	32.8893	38.6679	31.1878	20.7111
maker-Ctg1627-augustus-gene-0.10-mRNA-1	0.490137	0.736208	0.548609	0.94969
maker-Ctg1672-augustus-gene-0.2-mRNA-1	0	0.108058	0.165193	0.0690322
maker-Ctg1712-augustus-gene-0.11-mRNA-1	3.7855	2.52473	2.37999	2.57944
maker-Ctg1740-augustus-gene-0.15-mRNA-1	0.367628	0.916492	0.333079	0.0307723
maker-Ctg1769-augustus-gene-0.12-mRNA-1	5.15047	4.08398	3.70255	4.71344
maker-Ctg1810-augustus-gene-0.4-mRNA-1	0.832608	2.21597	0.582366	0.646478
augustus_masked-Ctg1874-processed-gene-0.3-mRNA-1	4.34213	6.25898	3.92195	3.89683
maker-Ctg1930-augustus-gene-0.6-mRNA-1	1.37025	0.868256	0.888211	0.830852
augustus_masked-Ctg1984-processed-gene-0.2-mRNA-1	0	0	0	0
augustus_masked-Ctg2030-processed-gene-0.5-mRNA-1	0	0	0	0
augustus_masked-Ctg2085-processed-gene-0.1-mRNA-1	42.9172	17.5311	25.6491	49.2732
maker-Ctg2141-augustus-gene-0.3-mRNA-1	0	0	0	0.0445793
maker-Ctg2194-augustus-gene-0.10-mRNA-1	0	0	0	0
augustus_masked-Ctg2248-processed-gene-0.0-mRNA-1	0	0	0	0.218931
maker-Ctg2307-augustus-gene-0.7-mRNA-1	22.1037	25.3429	23.2352	22.6706
maker-Ctg2372-augustus-gene-0.4-mRNA-1	0	0	0	0
maker-Ctg2449-augustus-gene-0.9-mRNA-1	0.180727	0.173839	0.0889441	0.124749
augustus_masked-Ctg2518-processed-gene-0.3-mRNA-1	0	0	0	0
maker-Ctg2613-augustus-gene-0.8-mRNA-1	96.4559	76.6223	94.5354	99.0694
maker-Ctg2701-augustus-gene-0.1-mRNA-1	4.73379	2.02601	6.53811	0.594278
maker-Ctg2767-augustus-gene-0.7-mRNA-1	26.7682	33.8953	23.0203	18.9733
maker-Ctg2873-augustus-gene-0.5-mRNA-1	1.90184	2.62767	1.09971	1.57613
maker-Ctg2986-augustus-gene-0.4-mRNA-1	0	0	0.153878	0.128331
maker-Ctg3054-augustus-gene-0.5-mRNA-1	19.1267	14.2892	13.0586	14.9725
maker-Ctg3150-augustus-gene-0.4-mRNA-1	0	0	0	0
maker-Ctg3240-augustus-gene-0.5-mRNA-1	2.85229	2.37256	1.56367	1.33583
maker-Ctg3348-augustus-gene-0.3-mRNA-1	22.1885	18.0494	17.2026	17.4591
maker-Ctg3453-augustus-gene-0.4-mRNA-1	12.1942	14.0687	7.50626	6.11593
maker-Ctg3562-augustus-gene-0.5-mRNA-1	0	0	0	0
augustus_masked-Ctg3643-processed-gene-0.0-mRNA-1	7.26941	5.43246	0.0057121	3.10809
maker-Ctg3773-augustus-gene-0.2-mRNA-1	1.38005	2.79458	1.51442	1.04665
maker-Ctg3908-augustus-gene-0.1-mRNA-1	1.99284	0	0	0
maker-Ctg4039-augustus-gene-0.1-mRNA-1	0.831963	2.43254	1.06193	1.08385
augustus_masked-Ctg4180-processed-gene-0.1-mRNA-1	0.395821	0.31038	0.22688	0.378519
augustus_masked-Ctg4612-processed-gene-0.1-mRNA-1	1.42864	2.34451	2.63032	2.26084
augustus_masked-Ctg4805-processed-gene-0.1-mRNA-1	0.425911	0.597438	0.356209	0.230431
maker-Ctg5003-augustus-gene-0.0-mRNA-1	0	0	0	0
maker-Ctg5199-augustus-gene-0.4-mRNA-1	3.55028	5.51093	4.76657	5.81772
maker-Ctg5470-augustus-gene-0.1-mRNA-1	0	0	0	0
maker-Ctg5850-augustus-gene-0.1-mRNA-1	0.171649	0.12451	0	0.0795815
augustus_masked-Ctg6278-processed-gene-0.0-mRNA-1	4.08037	5.46068	2.95551	2.32598
augustus_masked-Ctg0001-processed-gene-23.3-mRNA-1	0	0	0	0
maker-Ctg0001-augustus-gene-9.7-mRNA-1	15.9761	24.9169	30.2338	41.0741
maker-Ctg0002-augustus-gene-2.2-mRNA-1	3.5898	1.7266	0.815409	0.593048
maker-Ctg0003-augustus-gene-20.4-mRNA-1	9.96894	8.83651	7.48388	9.19925
maker-Ctg0004-augustus-gene-5.8-mRNA-1	24.4719	38.1423	26.376	22.5742
maker-Ctg0005-augustus-gene-19.7-mRNA-1	0	0	0	0
maker-Ctg0006-augustus-gene-3.10-mRNA-1	0	0	0	0
maker-Ctg0007-augustus-gene-3.4-mRNA-1	31.7263	29.3113	31.8938	30.5359
maker-Ctg0008-augustus-gene-8.8-mRNA-1	16.5937	7.28799	2.92692	4.54061
augustus_masked-Ctg0010-processed-gene-10.2-mRNA-1	235.551	193.13	198.825	178.131
augustus_masked-Ctg0011-processed-gene-3.2-mRNA-1	0.0223251	0.0321865	0	0
maker-Ctg0012-augustus-gene-3.8-mRNA-1	588.637	267.735	108.999	148.47
maker-Ctg0013-augustus-gene-7.5-mRNA-1	0.558583	1.08129	0.103143	0.345647
maker-Ctg0014-augustus-gene-9.10-mRNA-1	0.366137	0.821023	0.405428	0.440544
maker-Ctg0015-augustus-gene-7.10-mRNA-1	0.134132	0.0966908	0.198025	0.082214
augustus_masked-Ctg0018-processed-gene-3.7-mRNA-1	7.16766	3.31954	6.71212	17.3069
maker-Ctg0020-augustus-gene-13.3-mRNA-1	0	0	0	0
maker-Ctg0022-augustus-gene-1.14-mRNA-1	0.672813	0.534021	0.372444	0.609539
maker-Ctg0023-augustus-gene-4.10-mRNA-1	11.2576	22.0029	30.093	21.9234
maker-Ctg0025-augustus-gene-5.5-mRNA-1	1.18589	2.11261	1.02263	1.84461
maker-Ctg0026-augustus-gene-7.9-mRNA-1	40.9471	37.5302	28.0112	26.9925
augustus_masked-Ctg0029-processed-gene-8.2-mRNA-1	5.19994	34.5176	10.869	5.29597
maker-Ctg0030-augustus-gene-8.9-mRNA-1	5.92945	6.14577	5.69749	7.74737
augustus_masked-Ctg0033-processed-gene-9.3-mRNA-1	0.871757	0.335379	0.418303	0.294143
maker-Ctg0035-augustus-gene-1.6-mRNA-1	9.8206	16.1745	8.02112	9.2571
maker-Ctg0036-augustus-gene-12.9-mRNA-1	0	0.467398	0	0
maker-Ctg0038-augustus-gene-11.3-mRNA-1	3.24741	2.87192	1.86505	1.2781
maker-Ctg0040-augustus-gene-2.11-mRNA-1	0	0	0	0
maker-Ctg0042-augustus-gene-2.8-mRNA-1	7.76781	9.19401	11.3567	8.48982
maker-Ctg0043-augustus-gene-7.14-mRNA-1	8.80198	6.39553	7.71147	6.56328
augustus_masked-Ctg0046-processed-gene-5.1-mRNA-1	0.823442	2.20182	0.304359	0.384503
augustus_masked-Ctg0048-processed-gene-12.4-mRNA-1	0	0	0	0
augustus_masked-Ctg0050-processed-gene-6.2-mRNA-1	7.50886	10.1564	12.1338	12.7977
maker-Ctg0052-augustus-gene-10.6-mRNA-1	1.77723	0.551871	1.07886	0.443265
augustus_masked-Ctg0055-processed-gene-9.6-mRNA-1	15.6297	15.2795	15.8234	17.9041
maker-Ctg0056-augustus-gene-6.7-mRNA-1	1.17694	0.887842	2.72035	3.0226
maker-Ctg0058-augustus-gene-0.8-mRNA-1	397.626	265.523	344.223	359.599
maker-Ctg0060-augustus-gene-1.12-mRNA-1	8.14917	10.8737	7.22438	5.81416
maker-Ctg0062-augustus-gene-9.7-mRNA-1	40.2804	58.6392	37.4747	47.0685
augustus_masked-Ctg0066-processed-gene-8.2-mRNA-1	0.280443	0.414972	1.56135	0.799847
augustus_masked-Ctg0068-processed-gene-2.3-mRNA-1	72.0003	50.2178	94.9319	80.7096
maker-Ctg0069-augustus-gene-9.17-mRNA-1	0	0	0	0
augustus_masked-Ctg0072-processed-gene-6.3-mRNA-1	0.844942	1.1725	2.41109	2.72261
maker-Ctg0074-augustus-gene-2.8-mRNA-1	55.2935	30.2897	17.7417	23.1979
augustus_masked-Ctg0077-processed-gene-3.1-mRNA-1	6.10529	6.36899	5.40785	5.18272
augustus_masked-Ctg0079-processed-gene-3.0-mRNA-1	0.565956	0.611561	0.539592	0.38991
maker-Ctg0081-augustus-gene-2.7-mRNA-1	8.45445	3.81127	4.97081	7.71061
augustus_masked-Ctg0084-processed-gene-7.5-mRNA-1	0	0	0.0986784	0.0826295
maker-Ctg0087-augustus-gene-3.6-mRNA-1	4.08052	2.51682	1.44927	1.39273
augustus_masked-Ctg0091-processed-gene-8.5-mRNA-1	843.097	929.27	861.404	730.525
augustus_masked-Ctg0095-processed-gene-7.2-mRNA-1	2.06947	1.97272	1.89304	2.40655
augustus_masked-Ctg0098-processed-gene-4.7-mRNA-1	0	0.564644	0.422142	0
augustus_masked-Ctg0100-processed-gene-4.0-mRNA-1	31.4661	39.6763	42.6041	45.5837
maker-Ctg0102-augustus-gene-0.11-mRNA-1	0	0	0.451165	0
maker-Ctg0105-augustus-gene-0.8-mRNA-1	64.5113	55.8026	67.2229	63.0804
augustus_masked-Ctg0107-processed-gene-8.0-mRNA-1	0	0	0	0
maker-Ctg0109-augustus-gene-2.5-mRNA-1	25.434	38.3383	25.7075	21.2848
maker-Ctg0111-augustus-gene-2.4-mRNA-1	0	0	0.108173	0.0599564
augustus_masked-Ctg0114-processed-gene-3.1-mRNA-1	0	0.120705	0	0.0771425
augustus_masked-Ctg0117-processed-gene-3.0-mRNA-1	5.87024	7.03813	5.3239	4.56798
augustus_masked-Ctg0121-processed-gene-4.11-mRNA-1	0	0	0	0
maker-Ctg0123-augustus-gene-6.4-mRNA-1	88.5278	125.755	86.5084	80.1682
augustus_masked-Ctg0126-processed-gene-5.5-mRNA-1	6.98418	4.35215	4.81611	4.38361
maker-Ctg0128-augustus-gene-5.7-mRNA-1	117.513	98.9818	92.2812	80.8579
maker-Ctg0131-augustus-gene-3.8-mRNA-1	2.19008	3.33492	2.54231	1.55123
maker-Ctg0134-augustus-gene-4.7-mRNA-1	13.6537	11.1702	10.6617	10.4161
maker-Ctg0137-augustus-gene-6.8-mRNA-1	0	0	0	0
maker-Ctg0141-augustus-gene-0.11-mRNA-1	0.125744	0.18315	0.139404	0.117269
augustus_masked-Ctg0144-processed-gene-1.0-mRNA-1	0.444225	0.349963	0.223612	0.297748
augustus_masked-Ctg0146-processed-gene-6.1-mRNA-1	225.102	207.868	147.864	143.725
maker-Ctg0148-augustus-gene-5.8-mRNA-1	149.93	96.8684	44.7082	20.399
maker-Ctg0152-augustus-gene-2.3-mRNA-1	34.4891	34.831	42.607	42.8462
maker-Ctg0155-augustus-gene-3.13-mRNA-1	3.49616	3.59799	4.40707	3.76893
maker-Ctg0159-augustus-gene-5.15-mRNA-1	1.34335	1.94959	1.78587	1.16318
augustus_masked-Ctg0163-processed-gene-2.2-mRNA-1	1.29305	0.270896	0.820192	0.347086
maker-Ctg0167-augustus-gene-0.3-mRNA-1	92.004	115.445	115.187	123.208
maker-Ctg0171-augustus-gene-2.8-mRNA-1	14.8012	19.3339	17.6073	13.1605
augustus_masked-Ctg0177-processed-gene-2.4-mRNA-1	0.261516	0.158616	0.18287	0.0632008
maker-Ctg0180-augustus-gene-6.16-mRNA-1	0	0.437254	0	0.281204
maker-Ctg0183-augustus-gene-4.10-mRNA-1	0.780694	1.89919	1.41061	0.833179
augustus_masked-Ctg0187-processed-gene-1.0-mRNA-1	178.853	293.437	278.308	273.777
augustus_masked-Ctg0191-processed-gene-1.1-mRNA-1	1.55647	0.382992	0.273215	0.174435
maker-Ctg0193-augustus-gene-5.17-mRNA-1	24.0983	22.1307	27.0157	17.6872
augustus_masked-Ctg0197-processed-gene-5.5-mRNA-1	18.3924	26.0444	26.5836	33.3327
augustus_masked-Ctg0201-processed-gene-4.4-mRNA-1	1.14208	0.709771	2.25924	0.907174
augustus_masked-Ctg0204-processed-gene-5.2-mRNA-1	0	0	0	0
maker-Ctg0206-augustus-gene-5.8-mRNA-1	7.55701	3.45961	2.97256	3.23533
maker-Ctg0212-augustus-gene-1.4-mRNA-1	58.4185	49.4655	55.014	45.6738
maker-Ctg0217-augustus-gene-2.8-mRNA-1	0.0790852	0.190107	0.0291902	0.0484998
maker-Ctg0222-augustus-gene-5.2-mRNA-1	63.492	53.2082	57.7253	73.6455
maker-Ctg0227-augustus-gene-3.4-mRNA-1	122.098	145.528	103.525	76.0065
maker-Ctg0231-augustus-gene-0.5-mRNA-1	0	0	0	0
maker-Ctg0236-augustus-gene-5.9-mRNA-1	7.18284	6.00633	5.61699	9.16614
maker-Ctg0242-augustus-gene-2.4-mRNA-1	27.9618	25.4939	21.3413	18.8008
maker-Ctg0247-augustus-gene-4.12-mRNA-1	19.0309	21.4679	21.0084	16.5678
augustus_masked-Ctg0252-processed-gene-4.7-mRNA-1	0	0	0	0
maker-Ctg0257-augustus-gene-2.10-mRNA-1	66.0135	58.7444	40.819	43.4329
augustus_masked-Ctg0262-processed-gene-2.0-mRNA-1	1.63276	1.5697	2.67848	1.1831
augustus_masked-Ctg0266-processed-gene-0.0-mRNA-1	620.734	467.604	557.009	821.701
augustus_masked-Ctg0270-processed-gene-1.6-mRNA-1	35.6054	25.838	27.0297	19.2678
augustus_masked-Ctg0275-processed-gene-4.0-mRNA-1	104.211	124.416	93.8301	62.1106
maker-Ctg0278-augustus-gene-4.7-mRNA-1	30.8516	42.2434	40.636	32.7456
maker-Ctg0283-augustus-gene-4.18-mRNA-1	105.049	97.7385	100.41	95.4262
maker-Ctg0287-augustus-gene-3.13-mRNA-1	15.6233	26.9467	36.7217	26.2357
maker-Ctg0291-augustus-gene-1.2-mRNA-1	16.7352	9.86768	11.8231	10.0393
maker-Ctg0297-augustus-gene-3.8-mRNA-1	6.81605	5.6124	3.5965	3.74059
maker-Ctg0304-augustus-gene-1.8-mRNA-1	43.9839	59.2946	63.7416	61.368
augustus_masked-Ctg0310-processed-gene-4.7-mRNA-1	0	0	0	0
maker-Ctg0315-augustus-gene-2.6-mRNA-1	0	0	0	0
maker-Ctg0322-augustus-gene-3.4-mRNA-1	28.3276	26.048	19.969	20.9799
maker-Ctg0326-augustus-gene-3.10-mRNA-1	0.125359	0.229275	0.211574	0
maker-Ctg0333-augustus-gene-1.8-mRNA-1	40.3222	47.6196	46.4525	44.2125
maker-Ctg0343-augustus-gene-3.10-mRNA-1	1.25642	1.07104	0.632386	0.446676
maker-Ctg0349-augustus-gene-1.6-mRNA-1	5.36618	4.77424	4.31699	4.37396
maker-Ctg0353-augustus-gene-1.3-mRNA-1	0	0	0	0
maker-Ctg0359-augustus-gene-1.12-mRNA-1	8.39807	1.57363	1.81343	6.415
augustus_masked-Ctg0365-processed-gene-2.2-mRNA-1	0.221152	0.32166	0.490191	0.926075
maker-Ctg0371-augustus-gene-0.6-mRNA-1	0	0	0	0
maker-Ctg0377-augustus-gene-3.17-mRNA-1	0.632117	0.440884	0.338663	0.655986
maker-Ctg0383-augustus-gene-1.15-mRNA-1	1.26308	0.996752	0.890258	0.742459
maker-Ctg0391-augustus-gene-3.4-mRNA-1	0.386198	0.652312	1.35462	1.01169
maker-Ctg0397-augustus-gene-2.5-mRNA-1	0.396365	0.245743	0.250861	0.418386
maker-Ctg0405-augustus-gene-3.8-mRNA-1	0.715915	0.835966	0.793996	0.669237
maker-Ctg0413-augustus-gene-3.12-mRNA-1	5.55789	3.78496	2.74913	2.07671
maker-Ctg0419-augustus-gene-2.6-mRNA-1	0.220279	0.318268	0.146371	0.284356
maker-Ctg0424-augustus-gene-3.9-mRNA-1	2.13512	1.4546	1.29378	1.48508
augustus_masked-Ctg0433-processed-gene-1.1-mRNA-1	0	0	0.164518	0
maker-Ctg0441-augustus-gene-2.5-mRNA-1	0.312869	0.454762	0.346679	0.096952
maker-Ctg0451-augustus-gene-0.4-mRNA-1	0	0	0	0
maker-Ctg0458-augustus-gene-1.6-mRNA-1	5.80068	6.99757	5.84588	7.33427
augustus_masked-Ctg0465-processed-gene-1.3-mRNA-1	24.743	14.4702	23.8199	23.0924
maker-Ctg0475-augustus-gene-1.5-mRNA-1	4.43051	3.15511	1.80823	0.287976
maker-Ctg0482-augustus-gene-2.9-mRNA-1	31.7555	33.4176	34.7693	30.7435
maker-Ctg0492-augustus-gene-0.4-mRNA-1	0.355989	1.3235	0.563239	0
maker-Ctg0502-augustus-gene-2.5-mRNA-1	1.1132	2.10507	0.370131	0.310809
maker-Ctg0508-augustus-gene-3.3-mRNA-1	20.8336	16.4082	16.9668	18.2755
augustus_masked-Ctg0514-processed-gene-0.1-mRNA-1	54.8851	38.2069	46.2908	38.7316
augustus_masked-Ctg0523-processed-gene-0.3-mRNA-1	58.3079	55.0549	41.2305	33.0398
maker-Ctg0535-augustus-gene-0.2-mRNA-1	0.06218	0.0900024	0	0
maker-Ctg0544-augustus-gene-2.15-mRNA-1	0	0	0	0
maker-Ctg0552-augustus-gene-2.17-mRNA-1	0.633708	1.05905	1.07108	1.81187
augustus_masked-Ctg0563-processed-gene-2.2-mRNA-1	3602.59	5005.24	5001.9	4626.39
maker-Ctg0572-augustus-gene-2.11-mRNA-1	0	0	7.72195	0
maker-Ctg0578-augustus-gene-2.17-mRNA-1	50.5196	66.3927	57.1144	49.7226
maker-Ctg0585-augustus-gene-2.20-mRNA-1	37.8715	40.3403	30.2462	25.636
maker-Ctg0596-augustus-gene-2.18-mRNA-1	36.867	33.9679	29.4285	30.3651
maker-Ctg0607-augustus-gene-0.8-mRNA-1	0	0.0876718	0.067099	0
maker-Ctg0614-augustus-gene-0.7-mRNA-1	2.71029	3.48047	5.05017	5.35438
augustus_masked-Ctg0623-processed-gene-0.3-mRNA-1	15.599	21.0851	32.6796	22.9575
maker-Ctg0632-augustus-gene-2.47-mRNA-1	1.11914	0.807449	0.516364	0.515069
maker-Ctg0642-augustus-gene-1.6-mRNA-1	2.3538	1.67165	0.427316	0.639966
maker-Ctg0651-augustus-gene-0.8-mRNA-1	46.4225	50.3435	44.8243	42.7059
maker-Ctg0660-augustus-gene-1.4-mRNA-1	8.48168	10.0379	5.87659	7.12864
maker-Ctg0667-augustus-gene-0.8-mRNA-1	0	0	0	0
augustus_masked-Ctg0675-processed-gene-1.1-mRNA-1	37.576	38.1289	25.0921	16.9671
augustus_masked-Ctg0687-processed-gene-2.2-mRNA-1	0	0	0	0
augustus_masked-Ctg0696-processed-gene-1.3-mRNA-1	0.437936	0	0	0
augustus_masked-Ctg0710-processed-gene-1.4-mRNA-1	0.355576	0.345007	0.26275	0.552103
augustus_masked-Ctg0721-processed-gene-1.3-mRNA-1	0	0	0	0
augustus_masked-Ctg0732-processed-gene-1.3-mRNA-1	0	0	0	0
maker-Ctg0743-augustus-gene-1.3-mRNA-1	0.679864	1.15517	0.575745	0.294841
augustus_masked-Ctg0755-processed-gene-0.1-mRNA-1	0	0	0	0
maker-Ctg0765-augustus-gene-1.7-mRNA-1	2.38242	2.45154	2.19969	2.67426
augustus_masked-Ctg0776-processed-gene-1.11-mRNA-1	13.2353	15.2677	6.53794	6.07967
maker-Ctg0785-augustus-gene-1.21-mRNA-1	10.3325	10.856	9.20099	9.74454
maker-Ctg0804-augustus-gene-0.14-mRNA-1	2.12915	5.38926	4.31646	1.17615
maker-Ctg0816-augustus-gene-1.15-mRNA-1	6.39543	3.97666	2.50089	1.44294
maker-Ctg0827-augustus-gene-0.8-mRNA-1	92.7358	82.5669	75.9617	59.6919
maker-Ctg0842-augustus-gene-0.7-mRNA-1	0	0	0	0
maker-Ctg0850-augustus-gene-1.12-mRNA-1	0.862872	0.890244	0.682553	0.568077
augustus_masked-Ctg0864-processed-gene-0.0-mRNA-1	0	0.0545265	0.0416757	0.0348346
maker-Ctg0872-augustus-gene-1.8-mRNA-1	0	0	0	0
maker-Ctg0885-augustus-gene-0.4-mRNA-1	0.472416	1.73666	0.710334	0.447866
augustus_masked-Ctg0902-processed-gene-0.3-mRNA-1	0.0330851	0	0	0.0474304
maker-Ctg0918-augustus-gene-1.8-mRNA-1	2.2634	2.01465	1.39404	2.46264
maker-Ctg0933-augustus-gene-1.3-mRNA-1	3.11813	5.09822	8.25803	7.76769
maker-Ctg0944-augustus-gene-0.7-mRNA-1	0	0	0	0
maker-Ctg0964-augustus-gene-1.2-mRNA-1	9.7276	11.7049	6.84755	5.55774
maker-Ctg0978-augustus-gene-1.5-mRNA-1	0.199534	0.065907	0.459226	0.474013
maker-Ctg0996-augustus-gene-1.10-mRNA-1	3.47282	1.45194	1.47625	1.71095
maker-Ctg1012-augustus-gene-1.5-mRNA-1	5.3263	2.64299	1.26977	2.16984
maker-Ctg1032-augustus-gene-0.7-mRNA-1	81.6591	74.4965	96.3971	71.0724
maker-Ctg1052-augustus-gene-1.11-mRNA-1	0.831815	0.831044	0.495982	0.44178
maker-Ctg1066-augustus-gene-1.6-mRNA-1	0	0	0	0
maker-Ctg1108-augustus-gene-0.8-mRNA-1	5.31329	7.98681	9.8339	6.59402
maker-Ctg1128-augustus-gene-0.4-mRNA-1	1.02002	1.76663	0.934858	1.33371
maker-Ctg1148-augustus-gene-1.14-mRNA-1	717.024	803.427	792.46	836.665
maker-Ctg1174-augustus-gene-1.5-mRNA-1	0.302012	0.193734	0.371596	0.123593
augustus_masked-Ctg1198-processed-gene-0.6-mRNA-1	0	0	0	0
augustus_masked-Ctg1216-processed-gene-0.2-mRNA-1	7.68933	9.67266	6.24881	6.26626
maker-Ctg1246-augustus-gene-0.14-mRNA-1	0.446512	0.274414	0.0814351	0.0818035
augustus_masked-Ctg1270-processed-gene-0.0-mRNA-1	16.859	18.1499	9.63581	6.5119
maker-Ctg1299-augustus-gene-0.8-mRNA-1	4.1703	7.5003	6.56848	6.93935
maker-Ctg1327-augustus-gene-0.10-mRNA-1	1.43348	2.86861	2.67192	1.84976
augustus_masked-Ctg1350-processed-gene-0.12-mRNA-1	9.06923	13.5199	10.1162	8.34531
maker-Ctg1373-augustus-gene-0.5-mRNA-1	0.677627	1.02884	0	1.32675
maker-Ctg1402-augustus-gene-0.3-mRNA-1	5.97704	6.30139	6.22076	5.61793
maker-Ctg1431-augustus-gene-0.7-mRNA-1	0.696707	0.167024	0.495396	0.229723
augustus_masked-Ctg1467-processed-gene-0.0-mRNA-1	8.48477	7.47504	9.94278	10.0579
maker-Ctg1498-augustus-gene-0.10-mRNA-1	0.167296	0.121323	0	0
maker-Ctg1536-augustus-gene-0.2-mRNA-1	1.61065	0	0	0
maker-Ctg1562-augustus-gene-0.11-mRNA-1	0	0.165607	0	0
maker-Ctg1609-augustus-gene-0.6-mRNA-1	3.1803	5.77141	5.70421	4.96534
maker-Ctg1640-augustus-gene-0.5-mRNA-1	28.4603	26.75	22.0847	25.2083
augustus_masked-Ctg1685-processed-gene-0.4-mRNA-1	2.06138	2.70043	3.85373	4.58069
maker-Ctg1727-augustus-gene-0.11-mRNA-1	0.52477	0.610253	0.465186	0.390314
maker-Ctg1748-augustus-gene-0.3-mRNA-1	0	0	0	0
maker-Ctg1779-augustus-gene-0.4-mRNA-1	9.24e-08	0	3.06255	0.73231
augustus_masked-Ctg1837-processed-gene-0.1-mRNA-1	0	0	0	0
maker-Ctg1897-augustus-gene-0.5-mRNA-1	0	0	0	0
maker-Ctg1946-augustus-gene-0.2-mRNA-1	0	0	0	0
augustus_masked-Ctg1996-processed-gene-0.2-mRNA-1	84.2135	73.4231	132.549	139.944
maker-Ctg2046-augustus-gene-0.7-mRNA-1	25.2156	21.3699	12.8562	4.03789
augustus_masked-Ctg2106-processed-gene-0.0-mRNA-1	0	0	0	0
maker-Ctg2160-augustus-gene-0.8-mRNA-1	0.673606	0.330235	0.249421	0.211896
maker-Ctg2213-augustus-gene-0.7-mRNA-1	0	0.165607	0.0423349	0.140888
maker-Ctg2267-augustus-gene-0.5-mRNA-1	3.95881	0	5.92023	1.62277
maker-Ctg2319-augustus-gene-0.3-mRNA-1	7.01896	11.7303	7.71849	6.56874
maker-Ctg2396-augustus-gene-0.4-mRNA-1	6.52427	6.4395	4.49008	3.70108
augustus_masked-Ctg2475-processed-gene-0.5-mRNA-1	1.49717	1.19094	0.603701	0.381305
augustus_masked-Ctg2538-processed-gene-0.2-mRNA-1	8.05669	8.11728	10.7653	12.5703
maker-Ctg2637-augustus-gene-0.5-mRNA-1	0	0	0	0
augustus_masked-Ctg2718-processed-gene-0.0-mRNA-1	0.660237	2.50683	0.708725	0.536015
maker-Ctg2795-augustus-gene-0.1-mRNA-1	0	0	0	0
maker-Ctg2903-augustus-gene-0.3-mRNA-1	6.81188	6.25309	8.41993	8.41695
maker-Ctg3010-augustus-gene-0.2-mRNA-1	0	0	0	0.0651601
maker-Ctg3086-augustus-gene-0.5-mRNA-1	73.5198	57.6086	36.1942	28.2692
maker-Ctg3187-augustus-gene-0.1-mRNA-1	1.81792	4.21714	1.76962	1.44784
maker-Ctg3267-augustus-gene-0.3-mRNA-1	9.06657	9.90429	10.0433	6.92607
maker-Ctg3387-augustus-gene-0.7-mRNA-1	0	0	0	0
augustus_masked-Ctg3478-processed-gene-0.0-mRNA-1	0.0238798	0	0.0264468	0
maker-Ctg3592-augustus-gene-0.3-mRNA-1	2.42838	2.57648	2.01579	0.813162
maker-Ctg3689-augustus-gene-0.2-mRNA-1	5.51	6.09218	5.14861	3.97825
augustus_masked-Ctg3809-processed-gene-0.1-mRNA-1	11.2382	9.16242	10.3002	13.7645
maker-Ctg3945-augustus-gene-0.4-mRNA-1	12.8053	19.5813	19.8198	17.7265
maker-Ctg4091-augustus-gene-0.1-mRNA-1	0.0313834	0.0452869	0	0
maker-Ctg4225-augustus-gene-0.2-mRNA-1	0	0	0	0
maker-Ctg4373-augustus-gene-0.2-mRNA-1	0	0	0	0
maker-Ctg4510-augustus-gene-0.4-mRNA-1	0.47483	0	0.877942	0
maker-Ctg4684-augustus-gene-0.3-mRNA-1	0.793908	1.69323	1.88932	0.125409
augustus_masked-Ctg4872-processed-gene-0.0-mRNA-1	2.24262	4.81518	7.88621	1.17724
maker-Ctg5066-augustus-gene-0.2-mRNA-1	2.69633	3.81522	2.78739	1.49488
maker-Ctg5265-augustus-gene-0.3-mRNA-1	0.838639	0.52164	0.472779	0.350373
maker-Ctg5609-augustus-gene-0.1-mRNA-1	0	0	0	0
maker-Ctg5988-augustus-gene-0.1-mRNA-1	0	0.377374	0.0891352	0.161091
maker-Ctg6456-augustus-gene-0.1-mRNA-1	0	0	0	0
augustus_masked-Ctg7607-processed-gene-0.0-mRNA-1	0	0	0	0
maker-Ctg0001-augustus-gene-15.11-mRNA-1	4.94777	6.8133	5.73806	4.95124
augustus_masked-Ctg0002-processed-gene-8.3-mRNA-1	0	0	0	0
maker-Ctg0002-augustus-gene-6.4-mRNA-1	23.2221	25.9753	22.7838	23.0241
augustus_masked-Ctg0004-processed-gene-19.0-mRNA-1	8.40314	9.04379	8.34797	6.75812
augustus_masked-Ctg0005-processed-gene-3.3-mRNA-1	11.93	15.6123	11.4173	11.9565
augustus_masked-Ctg0006-processed-gene-11.4-mRNA-1	0	0	0	0.0171855
maker-Ctg0006-augustus-gene-9.8-mRNA-1	14.9335	14.1941	17.1145	8.91313
augustus_masked-Ctg0008-processed-gene-6.2-mRNA-1	0.617915	1.94574	0.684681	0.947657
maker-Ctg0009-augustus-gene-0.7-mRNA-1	0.239978	0.11598	0.177226	0.296455
maker-Ctg0010-augustus-gene-10.8-mRNA-1	13.512	13.8657	10.2604	9.77705
maker-Ctg0011-augustus-gene-8.11-mRNA-1	33.6307	27.9577	26.8353	24.5203
augustus_masked-Ctg0013-processed-gene-13.4-mRNA-1	26.3415	21.9777	17.9922	17.0336
augustus_masked-Ctg0014-processed-gene-8.3-mRNA-1	2.51996	3.07917	1.67438	0.857324
maker-Ctg0015-augustus-gene-0.10-mRNA-1	6.76896	1.78251	4.24126	1.1385
maker-Ctg0016-augustus-gene-12.9-mRNA-1	0	0	0	0
augustus_masked-Ctg0019-processed-gene-14.9-mRNA-1	4.16891	4.16133	3.35292	3.52629
maker-Ctg0021-augustus-gene-0.4-mRNA-1	0.850767	0.448674	0.574393	0.381477
maker-Ctg0022-augustus-gene-4.15-mRNA-1	8.26922	9.32771	11.5163	8.03515
maker-Ctg0024-augustus-gene-1.5-mRNA-1	14.0983	13.4217	18.256	16.2261
augustus_masked-Ctg0026-processed-gene-4.1-mRNA-1	18.6342	16.9126	16.2424	14.8936
augustus_masked-Ctg0027-processed-gene-7.3-mRNA-1	43.0257	42.4205	37.2578	37.2636
maker-Ctg0028-augustus-gene-1.9-mRNA-1	143.18	120.811	126.153	154.613
maker-Ctg0029-augustus-gene-8.6-mRNA-1	32.6654	5.56188	8.97153	30.0468
augustus_masked-Ctg0032-processed-gene-6.0-mRNA-1	0	0.0548194	0	0
maker-Ctg0033-augustus-gene-7.4-mRNA-1	0	0	0	0
maker-Ctg0035-augustus-gene-4.12-mRNA-1	54.8914	45.8875	40.2428	38.5611
augustus_masked-Ctg0037-processed-gene-3.2-mRNA-1	14.5969	16.0228	5.97328	2.41985
maker-Ctg0039-augustus-gene-0.7-mRNA-1	1.50395	3.41959	5.08178	2.95245
maker-Ctg0040-augustus-gene-9.5-mRNA-1	74.8909	85.4731	67.8457	63.1932
augustus_masked-Ctg0043-processed-gene-1.7-mRNA-1	90.1853	125.155	65.8331	43.6857
maker-Ctg0044-augustus-gene-8.6-mRNA-1	6.54887	3.37814	3.86241	3.0446
maker-Ctg0046-augustus-gene-5.12-mRNA-1	1.3931	1.46837	1.21626	1.05976
maker-Ctg0048-augustus-gene-8.6-mRNA-1	12.9333	13.5412	12.5474	14.7279
maker-Ctg0050-augustus-gene-5.5-mRNA-1	7.63743	11.5747	8.79238	7.83532
maker-Ctg0053-augustus-gene-11.10-mRNA-1	2.08648	2.5201	1.70991	2.57618
maker-Ctg0055-augustus-gene-4.9-mRNA-1	21.0739	16.0848	16.7137	17.2103
maker-Ctg0057-augustus-gene-0.3-mRNA-1	0.0667121	0.193212	0.147791	0
maker-Ctg0058-augustus-gene-5.5-mRNA-1	4.72467	4.68267	2.42673	2.51558
maker-Ctg0061-augustus-gene-7.9-mRNA-1	0	0.916109	0.922975	0.195705
maker-Ctg0063-augustus-gene-9.2-mRNA-1	24.4613	28.0333	27.5021	25.8252
maker-Ctg0066-augustus-gene-6.5-mRNA-1	0	0	0	0
maker-Ctg0068-augustus-gene-3.13-mRNA-1	4.61054	6.09335	4.75472	4.80012
maker-Ctg0070-augustus-gene-4.8-mRNA-1	6.38313	7.08248	5.19533	6.525
maker-Ctg0072-augustus-gene-9.10-mRNA-1	0.353607	0.71717	0.705053	0.392655
maker-Ctg0075-augustus-gene-1.3-mRNA-1	10.8174	12.6049	9.56559	10.2761
maker-Ctg0077-augustus-gene-7.6-mRNA-1	49.9378	43.5035	47.2028	39.9564
maker-Ctg0079-augustus-gene-7.9-mRNA-1	0	0	0	0
maker-Ctg0082-augustus-gene-3.8-mRNA-1	0	0	0	0
maker-Ctg0085-augustus-gene-2.3-mRNA-1	0	0	0	0
maker-Ctg0088-augustus-gene-4.7-mRNA-1	0.920591	1.33637	2.14177	2.47759
augustus_masked-Ctg0092-processed-gene-5.3-mRNA-1	0.0358557	0.0258357	0	0
augustus_masked-Ctg0096-processed-gene-6.4-mRNA-1	4.38744	1.14616	3.31207	4.38704
maker-Ctg0098-augustus-gene-5.11-mRNA-1	1.05321	0.898894	0.87452	1.24253
maker-Ctg0100-augustus-gene-7.5-mRNA-1	35.1962	41.5153	33.1973	31.0184
maker-Ctg0102-augustus-gene-8.8-mRNA-1	21.6481	26.2196	30.1636	29.0951
augustus_masked-Ctg0106-processed-gene-3.1-mRNA-1	436.803	389.758	308.24	239.879
maker-Ctg0107-augustus-gene-8.9-mRNA-1	0	0	0	0
augustus_masked-Ctg0110-processed-gene-6.3-mRNA-1	39.4221	33.9921	16.8278	15.3025
augustus_masked-Ctg0112-processed-gene-0.0-mRNA-1	0	0	0	0
maker-Ctg0115-augustus-gene-1.7-mRNA-1	24.1687	17.0627	17.8745	20.9029
maker-Ctg0118-augustus-gene-1.8-mRNA-1	4.6232	3.60226	5.18634	4.54538
maker-Ctg0121-augustus-gene-7.10-mRNA-1	0	0	0	0
augustus_masked-Ctg0125-processed-gene-2.1-mRNA-1	0.0915476	0	0	0
maker-Ctg0126-augustus-gene-5.13-mRNA-1	46.2796	47.8937	48.2375	43.9074
maker-Ctg0129-augustus-gene-5.2-mRNA-1	52.3109	49.7734	52.0083	62.0555
maker-Ctg0132-augustus-gene-0.13-mRNA-1	18.8843	16.5339	10.1703	9.81953
maker-Ctg0135-augustus-gene-4.13-mRNA-1	19.9679	28.2971	16.1091	12.4224
maker-Ctg0139-augustus-gene-5.7-mRNA-1	7.33724	5.31014	6.26742	5.80476
augustus_masked-Ctg0142-processed-gene-3.4-mRNA-1	1.58119	0.960277	0.730448	1.47569
maker-Ctg0144-augustus-gene-6.7-mRNA-1	1.06589	0.449194	0.934513	0.778102
augustus_masked-Ctg0147-processed-gene-4.7-mRNA-1	43.2333	40.5547	35.7545	36.6624
maker-Ctg0149-augustus-gene-5.9-mRNA-1	19.3806	3.94217	5.2902	5.04073
augustus_masked-Ctg0153-processed-gene-6.1-mRNA-1	121.178	154.069	145.805	92.1063
augustus_masked-Ctg0157-processed-gene-0.1-mRNA-1	16.7469	6.62321	8.86541	10.2021
maker-Ctg0160-augustus-gene-4.7-mRNA-1	44.8158	36.0972	22.5876	19.9938
augustus_masked-Ctg0164-processed-gene-6.5-mRNA-1	7.17134	7.48881	3.01225	3.24114
maker-Ctg0168-augustus-gene-5.9-mRNA-1	0	0	0	0
maker-Ctg0173-augustus-gene-6.5-mRNA-1	0	0.354414	0.267497	0
maker-Ctg0177-augustus-gene-6.13-mRNA-1	9.83313	7.48317	6.17439	5.29804
maker-Ctg0181-augustus-gene-3.14-mRNA-1	8.82319	6.94732	5.94154	7.21969
augustus_masked-Ctg0185-processed-gene-3.1-mRNA-1	0	0	0	0
maker-Ctg0187-augustus-gene-5.20-mRNA-1	13.5838	14.3904	10.8079	12.3525
maker-Ctg0191-augustus-gene-4.15-mRNA-1	5.8558	2.26817	2.03643	1.8266
augustus_masked-Ctg0195-processed-gene-4.6-mRNA-1	0	0	0	0
augustus_masked-Ctg0198-processed-gene-5.4-mRNA-1	0	0	0	0.0212246
maker-Ctg0202-augustus-gene-0.6-mRNA-1	0	0.223584	0.172857	0.165853
augustus_masked-Ctg0205-processed-gene-0.1-mRNA-1	59.0016	45.1715	46.4357	63.171
maker-Ctg0209-augustus-gene-1.4-mRNA-1	0.964162	0.254366	1.26233	0.32518
maker-Ctg0214-augustus-gene-1.13-mRNA-1	0.115213	0.502969	0.255392	0.536415
maker-Ctg0219-augustus-gene-0.4-mRNA-1	0.471452	0.67987	0.549505	0.638982
maker-Ctg0224-augustus-gene-4.12-mRNA-1	4.68074	5.56024	3.8268	3.88668
maker-Ctg0228-augustus-gene-5.8-mRNA-1	1.03162	1.70482	1.76369	2.49432
augustus_masked-Ctg0233-processed-gene-4.2-mRNA-1	15.8864	12.1836	10.1673	7.14919
maker-Ctg0238-augustus-gene-1.5-mRNA-1	43.9174	51.9144	56.7166	47.6652
augustus_masked-Ctg0244-processed-gene-4.2-mRNA-1	4.29864	5.08615	5.15852	6.69675
maker-Ctg0249-augustus-gene-2.2-mRNA-1	0	0	0	0
maker-Ctg0253-augustus-gene-4.9-mRNA-1	0.397039	0.215241	0.164898	0.320572
maker-Ctg0258-augustus-gene-3.10-mRNA-1	141.951	199.618	144.834	119.503
maker-Ctg0263-augustus-gene-4.12-mRNA-1	36.3542	42.1397	37.5457	37.9583
augustus_masked-Ctg0267-processed-gene-4.1-mRNA-1	0.408319	0	0.830088	1.08944
augustus_masked-Ctg0271-processed-gene-1.0-mRNA-1	1.08134	1.39573	0.567181	1.23065
maker-Ctg0276-augustus-gene-1.8-mRNA-1	0.0855939	0	0.0473955	0
augustus_masked-Ctg0281-processed-gene-0.0-mRNA-1	0	0	0	0.386518
augustus_masked-Ctg0285-processed-gene-3.3-mRNA-1	0.38642	0	0	0.371103
maker-Ctg0288-augustus-gene-4.9-mRNA-1	5.53271	6.02542	2.52847	3.07696
augustus_masked-Ctg0294-processed-gene-0.1-mRNA-1	140.634	120.717	146.232	155.534
maker-Ctg0301-augustus-gene-0.4-mRNA-1	6.07812	3.76162	4.28127	4.62762
maker-Ctg0306-augustus-gene-2.8-mRNA-1	21.2847	22.5174	20.3477	19.4238
maker-Ctg0311-augustus-gene-4.14-mRNA-1	32.5537	37.2717	23.9485	19.7628
maker-Ctg0317-augustus-gene-3.4-mRNA-1	0.674973	1.18104	0.449059	0.504214
maker-Ctg0324-augustus-gene-0.4-mRNA-1	10.7216	7.7138	12.2339	8.77608
maker-Ctg0328-augustus-gene-2.9-mRNA-1	15.3557	26.8328	42.9044	41.616
maker-Ctg0335-augustus-gene-2.9-mRNA-1	32.2884	36.8958	32.8896	28.1057
augustus_masked-Ctg0340-processed-gene-3.1-mRNA-1	7.7064	3.32888	16.7108	25.5287
maker-Ctg0344-augustus-gene-4.8-mRNA-1	12.5843	13.5335	6.15226	5.33788
augustus_masked-Ctg0351-processed-gene-2.1-mRNA-1	0.38642	11.5445	5.60764	2.59772
maker-Ctg0356-augustus-gene-0.15-mRNA-1	883.227	1179.4	1029.74	674.28
maker-Ctg0360-augustus-gene-3.6-mRNA-1	0.0417134	0	0	0.0769006
augustus_masked-Ctg0367-processed-gene-0.3-mRNA-1	16.9795	10.242	11.1039	19.8475
maker-Ctg0374-augustus-gene-2.11-mRNA-1	5.78009	4.64258	4.5529	4.55172
augustus_masked-Ctg0380-processed-gene-0.7-mRNA-1	4.95409	3.19115	3.23216	2.86152
augustus_masked-Ctg0385-processed-gene-1.1-mRNA-1	16.5455	28.2648	28.5006	8.87003
maker-Ctg0393-augustus-gene-3.10-mRNA-1	1.27737	0.905135	0.934919	1.05488
maker-Ctg0399-augustus-gene-1.8-mRNA-1	51.4488	63.2551	45.1154	57.7903
augustus_masked-Ctg0408-processed-gene-1.1-mRNA-1	0	0	0	0
maker-Ctg0415-augustus-gene-3.14-mRNA-1	0.250207	0.0551804	0.0885772	0.0214708
maker-Ctg0420-augustus-gene-2.15-mRNA-1	0	0	0	0
maker-Ctg0426-augustus-gene-3.6-mRNA-1	2.27123	4.05609	2.97256	3.1592
maker-Ctg0437-augustus-gene-1.5-mRNA-1	6.16697	4.74442	2.72629	3.55458
maker-Ctg0445-augustus-gene-1.7-mRNA-1	22.6075	32.3813	15.0624	10.1974
augustus_masked-Ctg0453-processed-gene-2.4-mRNA-1	1.02846	1.00369	0.38031	1.28634
maker-Ctg0460-augustus-gene-3.13-mRNA-1	0.508068	0.397019	1.01678	0.567141
maker-Ctg0468-augustus-gene-3.12-mRNA-1	51.4935	49.9385	46.2838	40.1089
augustus_masked-Ctg0478-processed-gene-1.0-mRNA-1	1.34766	1.55177	0.692118	0.481922
maker-Ctg0486-augustus-gene-1.12-mRNA-1	26.1886	32.9395	37.1591	33.4363
maker-Ctg0495-augustus-gene-3.5-mRNA-1	27.8361	36.647	36.376	36.9267
augustus_masked-Ctg0505-processed-gene-3.1-mRNA-1	282.789	200.208	210.703	200.107
augustus_masked-Ctg0511-processed-gene-0.5-mRNA-1	45.5263	30.6305	52.8992	34.0444
augustus_masked-Ctg0517-processed-gene-1.0-mRNA-1	0.992571	1.43348	0.615549	1.02444
augustus_masked-Ctg0526-processed-gene-2.9-mRNA-1	0.524556	1.04083	0.422863	0.401754
augustus_masked-Ctg0540-processed-gene-2.3-mRNA-1	0.481058	0.130141	0.199759	0.249041
maker-Ctg0547-augustus-gene-0.5-mRNA-1	0.19321	0	0	0
maker-Ctg0556-augustus-gene-1.10-mRNA-1	0.436909	0	0	0.0576925
maker-Ctg0566-augustus-gene-0.4-mRNA-1	20.0313	18.8656	20.0654	28.8731
maker-Ctg0574-augustus-gene-2.18-mRNA-1	0	0.0553313	0.1273	0.0706086
maker-Ctg0581-augustus-gene-2.19-mRNA-1	0.773118	0.69844	1.07029	0.713269
augustus_masked-Ctg0591-processed-gene-2.1-mRNA-1	0.180399	0.269092	0.191151	0
augustus_masked-Ctg0599-processed-gene-1.0-mRNA-1	0.29803	0.184518	0.141451	0.0784995
maker-Ctg0609-augustus-gene-2.16-mRNA-1	4.44224	7.6245	8.75838	5.22973
maker-Ctg0617-augustus-gene-2.19-mRNA-1	2.9923	2.57056	2.68451	2.8964
augustus_masked-Ctg0625-processed-gene-1.1-mRNA-1	528.603	300.817	203.163	344.898
maker-Ctg0636-augustus-gene-2.5-mRNA-1	3.65629	7.13757	4.68038	4.24894
maker-Ctg0644-augustus-gene-2.1-mRNA-1	0	0	0	0
maker-Ctg0653-augustus-gene-2.6-mRNA-1	3.78375	10.599	6.96243	6.09117
maker-Ctg0663-augustus-gene-2.12-mRNA-1	0.522432	0.348249	0.311529	0.333323
augustus_masked-Ctg0670-processed-gene-2.1-mRNA-1	11.2202	7.83591	5.53709	4.09398
maker-Ctg0690-augustus-gene-1.10-mRNA-1	0.444974	0.433266	0	0.138753
augustus_masked-Ctg0700-processed-gene-1.5-mRNA-1	69.8954	75.2673	123.216	139.601
maker-Ctg0713-augustus-gene-1.12-mRNA-1	1.55637	1.51194	1.00654	0.363046
augustus_masked-Ctg0725-processed-gene-0.1-mRNA-1	19.0191	15.9222	19.24	21.8142
maker-Ctg0734-augustus-gene-2.5-mRNA-1	19.2726	21.5791	16.8982	12.8481
maker-Ctg0747-augustus-gene-1.3-mRNA-1	19.0264	6.27305	9.88805	9.00435
maker-Ctg0758-augustus-gene-1.2-mRNA-1	0	0	0	0
maker-Ctg0772-augustus-gene-0.7-mRNA-1	0	0.0903455	0	0.403847
maker-Ctg0780-augustus-gene-1.15-mRNA-1	5.3503	8.62247	5.97786	5.02283
maker-Ctg0793-augustus-gene-0.1-mRNA-1	0.0188726	0	0	0.0346868
maker-Ctg0807-augustus-gene-0.6-mRNA-1	708.757	1059.25	945.55	906.508
maker-Ctg0820-augustus-gene-1.10-mRNA-1	2.57626	4.73492	2.55612	3.02271
augustus_masked-Ctg0831-processed-gene-0.0-mRNA-1	0	0	0.913131	0
augustus_masked-Ctg0846-processed-gene-0.2-mRNA-1	86.948	149.619	71.8465	41.3287
maker-Ctg0856-augustus-gene-1.12-mRNA-1	6.06558	5.59547	5.4249	4.72302
maker-Ctg0867-augustus-gene-1.11-mRNA-1	0.597988	0	0	1.16297
augustus_masked-Ctg0877-processed-gene-1.1-mRNA-1	18.2298	19.9835	15.016	14.2213
maker-Ctg0893-augustus-gene-1.11-mRNA-1	229.874	153.867	183.235	193.737
maker-Ctg0909-augustus-gene-0.8-mRNA-1	0.0986609	0	0	0.0302787
augustus_masked-Ctg0926-processed-gene-0.1-mRNA-1	54.3758	38.6248	30.7037	27.6522
augustus_masked-Ctg0938-processed-gene-1.1-mRNA-1	0	0	0.186295	0
maker-Ctg0953-augustus-gene-1.6-mRNA-1	5.4926	5.83496	3.16016	3.92852
maker-Ctg0967-augustus-gene-1.13-mRNA-1	0	0	0	0.0574729
augustus_masked-Ctg0984-processed-gene-0.1-mRNA-1	0	0	0	0
augustus_masked-Ctg1001-processed-gene-0.3-mRNA-1	0.931403	0	0	0
augustus_masked-Ctg1021-processed-gene-1.1-mRNA-1	7.06694	7.7906	5.53995	6.20678
maker-Ctg1040-augustus-gene-0.2-mRNA-1	0.390512	0.319172	0.514149	0.474735
maker-Ctg1056-augustus-gene-1.20-mRNA-1	10.1039	5.18693	4.27387	4.33822
maker-Ctg1075-augustus-gene-0.9-mRNA-1	251.675	280.078	182.572	57.7112
maker-Ctg1094-augustus-gene-0.4-mRNA-1	1.83227	1.32447	1.50782	1.13942
augustus_masked-Ctg1114-processed-gene-0.1-mRNA-1	13.7937	11.8294	18.4324	16.7741
augustus_masked-Ctg1135-processed-gene-1.0-mRNA-1	0	0	0	0
maker-Ctg1156-augustus-gene-1.6-mRNA-1	20.0954	53.7875	99.5645	108.048
maker-Ctg1181-augustus-gene-0.5-mRNA-1	0.839618	4.17722	6.89292	8.65917
augustus_masked-Ctg1204-processed-gene-0.5-mRNA-1	28.4624	25.1483	29.4592	30.0706
maker-Ctg1225-augustus-gene-0.15-mRNA-1	0.899791	1.78974	1.30802	1.14265
maker-Ctg1253-augustus-gene-0.9-mRNA-1	11.4411	12.0937	9.1665	8.92398
maker-Ctg1281-augustus-gene-0.8-mRNA-1	7.23096	7.21913	5.57734	6.49454
maker-Ctg1309-augustus-gene-0.5-mRNA-1	0.980275	0	0	0
maker-Ctg1333-augustus-gene-0.8-mRNA-1	21.5787	46.0917	32.9281	18.7345
maker-Ctg1356-augustus-gene-0.7-mRNA-1	0	0	0	0
maker-Ctg1382-augustus-gene-0.7-mRNA-1	0.274481	0.200166	0.152179	0.640838
maker-Ctg1413-augustus-gene-0.10-mRNA-1	1.63449	1.04771	2.96289	3.56412
maker-Ctg1438-augustus-gene-0.16-mRNA-1	0.0422482	0	0.0935751	0.0389461
maker-Ctg1475-augustus-gene-0.12-mRNA-1	0.125841	0.192407	0.0639318	0.158125
augustus_masked-Ctg1510-processed-gene-0.1-mRNA-1	0.111421	0.0938001	0.0359865	0.0897564
maker-Ctg1545-augustus-gene-0.7-mRNA-1	39.9023	44.0046	32.7132	18.5008
maker-Ctg1577-augustus-gene-0.3-mRNA-1	0.996495	0.455503	0.138348	0.363459
maker-Ctg1617-augustus-gene-0.10-mRNA-1	7.93202	1.59893	7.16946	6.14174
augustus_masked-Ctg1656-processed-gene-0.0-mRNA-1	49.9912	46.9852	49.1532	37.2215
maker-Ctg1696-augustus-gene-0.9-mRNA-1	0	0	0	0
augustus_masked-Ctg1735-processed-gene-0.8-mRNA-1	3.78168	3.20347	5.02611	3.89063
augustus_masked-Ctg1759-processed-gene-0.0-mRNA-1	0	0.223149	0	0
maker-Ctg1797-augustus-gene-0.7-mRNA-1	0.395227	0.391834	0.492329	0.454356
maker-Ctg1853-augustus-gene-0.12-mRNA-1	33.1206	37.8902	18.8724	17.3259
maker-Ctg1917-augustus-gene-0.3-mRNA-1	0.122407	0.0706058	0.135539	0.0225146
maker-Ctg1963-augustus-gene-0.3-mRNA-1	39.2592	38.956	31.8376	31.2087
maker-Ctg2013-augustus-gene-0.2-mRNA-1	0	0	0	0
maker-Ctg2065-augustus-gene-0.9-mRNA-1	3.51695	2.46403	2.77832	3.27217
augustus_masked-Ctg2127-processed-gene-0.2-mRNA-1	57.4651	31.5018	166.17	319.088
maker-Ctg2176-augustus-gene-0.6-mRNA-1	0.110823	0.266192	0.122706	0.237622
maker-Ctg2225-augustus-gene-0.4-mRNA-1	13.9385	13.2731	13.0854	11.7064
augustus_masked-Ctg2289-processed-gene-0.5-mRNA-1	0	0	0	0
maker-Ctg2340-augustus-gene-0.4-mRNA-1	0.0748343	0.218609	0.249023	0.315057
augustus_masked-Ctg2427-processed-gene-0.0-mRNA-1	0	0.118889	0	0
augustus_masked-Ctg2571-processed-gene-0.3-mRNA-1	3.65678	7.86795	4.71068	1.84561
augustus_masked-Ctg2662-processed-gene-0.0-mRNA-1	0	0	0	0
maker-Ctg2738-augustus-gene-0.7-mRNA-1	2.21378	3.26045	2.35249	2.38526
maker-Ctg2841-augustus-gene-0.6-mRNA-1	0.0408852	0	0	0
maker-Ctg2950-augustus-gene-0.3-mRNA-1	3.76243	5.20972	26.8833	36.5607
maker-Ctg3034-augustus-gene-0.6-mRNA-1	93.3663	77.1423	64.5262	69.9957
maker-Ctg3116-augustus-gene-0.2-mRNA-1	2.18646	2.54359	1.18256	0.470377
maker-Ctg3210-augustus-gene-0.3-mRNA-1	0	0	0	0
maker-Ctg3417-augustus-gene-0.2-mRNA-1	1.13642	1.95506	0.629417	0.525819
maker-Ctg3520-augustus-gene-0.4-mRNA-1	12.1683	8.48593	8.55155	3.44449
augustus_masked-Ctg3615-processed-gene-0.1-mRNA-1	1.82048	2.12683	1.25613	1.91029
maker-Ctg3723-augustus-gene-0.1-mRNA-1	76.7715	47.2935	34.7514	44.0475
maker-Ctg3854-augustus-gene-0.5-mRNA-1	0	0	0	0
maker-Ctg3989-augustus-gene-0.3-mRNA-1	20.9965	24.2183	23.7822	16.816
augustus_masked-Ctg4134-processed-gene-0.0-mRNA-1	3.35593	6.82929	5.58434	5.74103
maker-Ctg4275-augustus-gene-0.4-mRNA-1	0	0	0	0
augustus_masked-Ctg4424-processed-gene-0.0-mRNA-1	0	0	0	0
augustus_masked-Ctg4546-processed-gene-0.0-mRNA-1	1.34493	1.30434	0.621086	1.25182
maker-Ctg4741-augustus-gene-0.2-mRNA-1	0.936666	0.442843	0.565805	0.824245
maker-Ctg4924-augustus-gene-0.1-mRNA-1	15.6628	18.6425	17.9816	18.8974
augustus_masked-Ctg5136-processed-gene-0.1-mRNA-1	0	0	0	0
maker-Ctg5359-augustus-gene-0.5-mRNA-1	0.0408852	0	0.0905552	0.0753656
maker-Ctg5733-augustus-gene-0.3-mRNA-1	0	0	0	0
maker-Ctg6119-augustus-gene-0.1-mRNA-1	94.8024	76.5901	94.3567	109.137
maker-Ctg6743-augustus-gene-0.1-mRNA-1	0	0	0	0
maker-Ctg0001-augustus-gene-23.8-mRNA-1	2.3868	2.16804	1.96106	1.73804
maker-Ctg0002-augustus-gene-14.13-mRNA-1	32.6457	45.3512	31.7598	29.1787
augustus_masked-Ctg0003-processed-gene-5.1-mRNA-1	29.0433	25.1447	17.4339	17.4242
maker-Ctg0004-augustus-gene-18.10-mRNA-1	38.1812	36.4932	27.67	29.7974
maker-Ctg0005-augustus-gene-11.9-mRNA-1	14.9174	8.22363	14.3832	14.7988
maker-Ctg0006-augustus-gene-12.8-mRNA-1	0.239169	0.191645	0	0.0244462
augustus_masked-Ctg0007-processed-gene-9.1-mRNA-1	0	0	0	0
maker-Ctg0008-augustus-gene-16.12-mRNA-1	1.53748	1.36783	0.588463	0.732629
maker-Ctg0009-augustus-gene-2.8-mRNA-1	6.36778	3.4862	1.12023	2.88405
maker-Ctg0010-augustus-gene-16.19-mRNA-1	0.765029	2.55455	1.36879	0.489323
maker-Ctg0012-augustus-gene-0.5-mRNA-1	0.129238	0.18711	0.0715756	0.119493
maker-Ctg0013-augustus-gene-13.9-mRNA-1	0.274097	0.65915	0.236068	0.504553
maker-Ctg0014-augustus-gene-15.18-mRNA-1	57.7051	139.951	97.8056	31.6216
maker-Ctg0015-augustus-gene-14.7-mRNA-1	0.116862	0.0845442	0.0647181	0.215922
augustus_masked-Ctg0017-processed-gene-5.3-mRNA-1	32.5443	27.9427	26.1331	20.2945
maker-Ctg0019-augustus-gene-4.4-mRNA-1	16.0021	16.0012	12.3138	12.0587
maker-Ctg0021-augustus-gene-8.6-mRNA-1	74.3781	97.8668	72.6438	56.2171
augustus_masked-Ctg0023-processed-gene-9.4-mRNA-1	0	0	0	0
maker-Ctg0025-augustus-gene-0.6-mRNA-1	9.29352	14.6705	10.7379	10.7551
maker-Ctg0026-augustus-gene-12.10-mRNA-1	0.222047	0.160063	0.147518	0.102073
maker-Ctg0027-augustus-gene-2.8-mRNA-1	0	0	0.159417	0.199791
maker-Ctg0028-augustus-gene-5.9-mRNA-1	16.9526	17.2031	34.67	43.3812
maker-Ctg0030-augustus-gene-11.16-mRNA-1	0	0	0	0
maker-Ctg0032-augustus-gene-5.8-mRNA-1	0.147127	0.1066	0	0
maker-Ctg0034-augustus-gene-7.12-mRNA-1	42.9562	42.8565	44.6974	35.9665
maker-Ctg0037-augustus-gene-4.9-mRNA-1	0.381001	0	0.21106	0.176872
augustus_masked-Ctg0040-processed-gene-12.1-mRNA-1	0.574128	0.166125	0.445129	1.75008
maker-Ctg0041-augustus-gene-9.8-mRNA-1	2.785	3.54319	1.8917	1.44184
maker-Ctg0043-augustus-gene-10.8-mRNA-1	9.65618	8.2514	6.61396	7.37714
maker-Ctg0045-augustus-gene-12.11-mRNA-1	8.06625	6.28796	6.85575	9.63844
maker-Ctg0047-augustus-gene-0.6-mRNA-1	27.4631	22.998	24.2628	20.5018
maker-Ctg0049-augustus-gene-12.5-mRNA-1	1.35933	1.78496	1.41414	0.873241
maker-Ctg0051-augustus-gene-11.2-mRNA-1	15.0793	16.3261	8.72103	8.28524
maker-Ctg0054-augustus-gene-4.6-mRNA-1	0.0643664	0.0931874	0	0.0595112
augustus_masked-Ctg0056-processed-gene-8.3-mRNA-1	0	0	0	0
maker-Ctg0057-augustus-gene-7.6-mRNA-1	19.2362	12.3968	19.5065	12.4341
maker-Ctg0059-augustus-gene-10.8-mRNA-1	4.53858	6.21108	5.48785	5.80883
maker-Ctg0062-augustus-gene-10.15-mRNA-1	25.5855	33.8616	24.7525	21.8909
maker-Ctg0064-augustus-gene-6.4-mRNA-1	17.824	16.6881	16.2215	14.8717
maker-Ctg0067-augustus-gene-3.13-mRNA-1	0	0	0	0
augustus_masked-Ctg0069-processed-gene-0.2-mRNA-1	17.2628	13.435	15.3295	14.7873
maker-Ctg0071-augustus-gene-0.11-mRNA-1	2.03309	2.75546	2.23434	1.18961
maker-Ctg0073-augustus-gene-6.8-mRNA-1	25.5231	27.9663	21.1755	19.6169
maker-Ctg0076-augustus-gene-2.3-mRNA-1	0.631648	0.834012	0.480797	0.362517
maker-Ctg0078-augustus-gene-2.5-mRNA-1	4.36771	2.36269	4.01205	2.3273
maker-Ctg0080-augustus-gene-4.1-mRNA-1	2.60372	2.9412	2.8913	3.01706
augustus_masked-Ctg0083-processed-gene-3.2-mRNA-1	9.99105	7.79323	9.6275	11.2353
maker-Ctg0086-augustus-gene-6.4-mRNA-1	18.9049	36.672	33.1253	11.2224
maker-Ctg0089-augustus-gene-4.6-mRNA-1	37.9	22.362	23.4811	26.8381
maker-Ctg0094-augustus-gene-1.7-mRNA-1	31.2268	32.0774	26.904	20.383
maker-Ctg0096-augustus-gene-8.8-mRNA-1	0.703883	0.451191	0.577336	0.431646
augustus_masked-Ctg0099-processed-gene-5.6-mRNA-1	184.041	174.062	169.673	219.038
maker-Ctg0101-augustus-gene-4.9-mRNA-1	3.09193	1.93911	1.80216	1.7248
maker-Ctg0104-augustus-gene-3.6-mRNA-1	7.19006	9.03391	6.48077	7.71896
maker-Ctg0106-augustus-gene-5.13-mRNA-1	0	0	0	0
maker-Ctg0108-augustus-gene-5.11-mRNA-1	1.69126	1.96735	2.08417	3.18721
maker-Ctg0110-augustus-gene-6.16-mRNA-1	0.152438	0.222718	0	0
maker-Ctg0112-augustus-gene-7.17-mRNA-1	24.9127	24.0059	18.1764	16.7888
augustus_masked-Ctg0116-processed-gene-7.4-mRNA-1	36.9751	32.2907	26.8021	22.4532
maker-Ctg0119-augustus-gene-5.4-mRNA-1	0.302081	0	0.167535	0.423965
maker-Ctg0122-augustus-gene-7.10-mRNA-1	267.103	161.504	169.836	188.072
maker-Ctg0125-augustus-gene-5.7-mRNA-1	0	0	0	0
augustus_masked-Ctg0128-processed-gene-2.3-mRNA-1	48.7128	72.6349	60.9447	60.3674
maker-Ctg0130-augustus-gene-4.6-mRNA-1	23.633	35.3589	26.1222	20.8416
maker-Ctg0133-augustus-gene-0.8-mRNA-1	11.394	10.3408	8.86559	8.86362
maker-Ctg0136-augustus-gene-3.7-mRNA-1	70.2601	84.2245	83.8604	83.9203
maker-Ctg0140-augustus-gene-0.6-mRNA-1	7.01628	9.35368	7.82048	8.5995
maker-Ctg0142-augustus-gene-7.6-mRNA-1	0.472475	0.170918	0.457901	0.436526
maker-Ctg0145-augustus-gene-1.19-mRNA-1	0.112091	0.162147	0.248299	0.155281
maker-Ctg0147-augustus-gene-6.19-mRNA-1	505.559	518.973	414.459	251.314
maker-Ctg0151-augustus-gene-0.9-mRNA-1	3.36266	3.88835	5.74584	5.80562
maker-Ctg0153-augustus-gene-6.17-mRNA-1	104.783	102.067	96.44	116.752
maker-Ctg0158-augustus-gene-1.5-mRNA-1	11.5476	11.2126	13.648	12.3757
augustus_masked-Ctg0162-processed-gene-5.1-mRNA-1	0.0377904	0.163701	0.0418492	0.034816
augustus_masked-Ctg0165-processed-gene-4.0-mRNA-1	13.2412	13.9986	11.6871	13.9981
maker-Ctg0170-augustus-gene-1.19-mRNA-1	0	0	0	0
maker-Ctg0175-augustus-gene-1.17-mRNA-1	0	0.193207	0.5933	0.427191
augustus_masked-Ctg0180-processed-gene-1.3-mRNA-1	9.56805	3.74224	6.72962	6.39893
maker-Ctg0182-augustus-gene-2.9-mRNA-1	8.76167	10.654	9.34775	10.0423
augustus_masked-Ctg0186-processed-gene-4.3-mRNA-1	13.2055	13.128	9.41929	9.79828
maker-Ctg0189-augustus-gene-1.8-mRNA-1	3.34771	1.9425	0.407054	0.830694
maker-Ctg0192-augustus-gene-3.10-mRNA-1	0	0	0	0
augustus_masked-Ctg0196-processed-gene-2.3-mRNA-1	1.00251	0.705325	0.358028	0.752472
maker-Ctg0200-augustus-gene-0.2-mRNA-1	8.35369	7.82175	10.5592	6.52532
maker-Ctg0203-augustus-gene-1.10-mRNA-1	0	0.0226072	0	0
maker-Ctg0205-augustus-gene-5.23-mRNA-1	104.019	120.599	118.233	129.989
augustus_masked-Ctg0211-processed-gene-2.0-mRNA-1	3.72104	3.50564	4.22369	4.53328
maker-Ctg0215-augustus-gene-4.7-mRNA-1	0	0	0	0.0232065
maker-Ctg0221-augustus-gene-1.10-mRNA-1	3.58649	2.51215	3.6023	2.88129
maker-Ctg0226-augustus-gene-1.7-mRNA-1	15.2705	10.1386	11.2779	11.4404
maker-Ctg0230-augustus-gene-1.15-mRNA-1	0	0	1.87731	5.61609
maker-Ctg0235-augustus-gene-2.4-mRNA-1	4.60808	3.34928	2.7166	2.50293
maker-Ctg0239-augustus-gene-5.5-mRNA-1	38.8207	49.045	40.8994	46.2208
augustus_masked-Ctg0246-processed-gene-4.3-mRNA-1	0.128688	0	0.142671	0
maker-Ctg0250-augustus-gene-3.5-mRNA-1	5.15379	3.38939	2.89774	2.40742
augustus_masked-Ctg0255-processed-gene-4.4-mRNA-1	0	0	0	0
augustus_masked-Ctg0260-processed-gene-4.2-mRNA-1	123.165	109.532	69.6025	54.4855
maker-Ctg0264-augustus-gene-4.13-mRNA-1	0.790004	0.692817	0.39879	0.331447
maker-Ctg0268-augustus-gene-4.10-mRNA-1	71.4064	14.8173	19.5613	10.2036
maker-Ctg0272-augustus-gene-4.22-mRNA-1	0	0	0	0
maker-Ctg0277-augustus-gene-4.6-mRNA-1	0.293682	0.126926	0.032516	0.0944075
augustus_masked-Ctg0282-processed-gene-4.5-mRNA-1	0	0	0	0
maker-Ctg0286-augustus-gene-3.6-mRNA-1	8.39601	8.59585	5.41286	4.86732
augustus_masked-Ctg0290-processed-gene-0.8-mRNA-1	1.93848	2.38172	1.77117	2.32499
maker-Ctg0296-augustus-gene-0.6-mRNA-1	82.0179	120.418	91.7606	80.1754
maker-Ctg0303-augustus-gene-1.8-mRNA-1	0.366155	0.198422	0	0.0422119
maker-Ctg0308-augustus-gene-0.7-mRNA-1	0.0646131	0.13987	0.429296	0.0892261
maker-Ctg0314-augustus-gene-0.4-mRNA-1	1.70983	2.6732	2.41118	2.18376
augustus_masked-Ctg0320-processed-gene-1.4-mRNA-1	41.8522	46.9537	48.3498	68.8905
maker-Ctg0325-augustus-gene-3.14-mRNA-1	0	0	0	0
augustus_masked-Ctg0332-processed-gene-0.0-mRNA-1	0	0	0.189175	0.603443
maker-Ctg0336-augustus-gene-4.7-mRNA-1	2.98691	2.7579	2.56919	2.5988
maker-Ctg0341-augustus-gene-2.7-mRNA-1	14.0594	12.0226	16.1788	12.7687
augustus_masked-Ctg0348-processed-gene-3.4-mRNA-1	0.192348	0.464112	0.923236	1.12627
augustus_masked-Ctg0352-processed-gene-0.4-mRNA-1	107.517	90.6581	74.4911	62.1489
maker-Ctg0357-augustus-gene-3.12-mRNA-1	3.4779	3.48271	4.12799	2.14901
maker-Ctg0363-augustus-gene-2.9-mRNA-1	9.8553	13.6296	9.87731	8.01857
maker-Ctg0368-augustus-gene-3.20-mRNA-1	25.9919	35.8817	29.4589	22.8266
maker-Ctg0376-augustus-gene-1.9-mRNA-1	0.0378772	0.164079	0.125836	0.139586
maker-Ctg0381-augustus-gene-3.16-mRNA-1	1.05412	0.576166	0.584358	0.491897
augustus_masked-Ctg0388-processed-gene-1.3-mRNA-1	0	0	0	0
maker-Ctg0395-augustus-gene-2.11-mRNA-1	3.1786	3.95469	3.39056	3.00556
augustus_masked-Ctg0403-processed-gene-3.3-mRNA-1	0	0	0	0
maker-Ctg0412-augustus-gene-0.6-mRNA-1	6.43867	7.76768	6.28894	4.43849
augustus_masked-Ctg0422-processed-gene-3.5-mRNA-1	4.60658	5.1405	7.4237	6.16059
maker-Ctg0430-augustus-gene-3.2-mRNA-1	0.118532	0	0.0787482	0.0871984
maker-Ctg0439-augustus-gene-2.6-mRNA-1	4.29072	3.92949	4.16646	5.2031
augustus_masked-Ctg0448-processed-gene-1.1-mRNA-1	0	0	0	0
maker-Ctg0455-augustus-gene-2.7-mRNA-1	10.9227	14.5943	10.2096	7.94723
maker-Ctg0463-augustus-gene-2.12-mRNA-1	0	0	0	0
maker-Ctg0471-augustus-gene-1.8-mRNA-1	0.740538	1.0702	1.43523	2.86017
maker-Ctg0480-augustus-gene-3.12-mRNA-1	0.0699638	0.0504976	0.0387381	0.0966494
augustus_masked-Ctg0489-processed-gene-3.3-mRNA-1	7.4807	7.56246	6.38969	4.42097
maker-Ctg0500-augustus-gene-0.2-mRNA-1	1.35914	5.12146	8.7228	1.73538
maker-Ctg0506-augustus-gene-3.8-mRNA-1	0	0	0	0.0374028
maker-Ctg0512-augustus-gene-2.9-mRNA-1	0	0	0	0
maker-Ctg0520-augustus-gene-1.8-mRNA-1	299.567	285.117	153.437	126.994
maker-Ctg0528-augustus-gene-2.13-mRNA-1	10.7611	7.68503	12.9647	9.08082
maker-Ctg0542-augustus-gene-2.14-mRNA-1	9.8453	5.1724	3.75983	3.41749
maker-Ctg0550-augustus-gene-2.4-mRNA-1	10.2658	11.4867	7.73024	6.23177
maker-Ctg0558-augustus-gene-1.12-mRNA-1	0.277729	0	0	0.343681
maker-Ctg0570-augustus-gene-1.7-mRNA-1	23.2531	20.199	19.8787	19.2845
maker-Ctg0577-augustus-gene-1.11-mRNA-1	3.46877	3.58635	2.92469	2.79689
maker-Ctg0583-augustus-gene-2.12-mRNA-1	0.520696	0.392045	0.583342	0
maker-Ctg0594-augustus-gene-0.8-mRNA-1	3.27877	2.54034	1.95133	2.20381
augustus_masked-Ctg0603-processed-gene-2.7-mRNA-1	13.6576	22.8044	15.2115	10.7887
maker-Ctg0611-augustus-gene-2.8-mRNA-1	0.111078	0.213837	0.574034	0.102325
augustus_masked-Ctg0621-processed-gene-2.4-mRNA-1	5.09581	7.15643	7.6052	4.31542
maker-Ctg0628-augustus-gene-2.21-mRNA-1	5.27075	6.93168	7.46758	6.74574
maker-Ctg0639-augustus-gene-1.6-mRNA-1	4.54916	5.58181	11.5371	2.72417
maker-Ctg0647-augustus-gene-2.10-mRNA-1	1.36915	0.409412	0.836593	1.17587
maker-Ctg0658-augustus-gene-0.3-mRNA-1	0.254604	0	0.120834	0.134012
maker-Ctg0665-augustus-gene-1.11-mRNA-1	1.22713	0.465274	2.29214	2.06847
maker-Ctg0672-augustus-gene-2.10-mRNA-1	15.1796	11.4285	11.8751	12.6125
maker-Ctg0682-augustus-gene-2.8-mRNA-1	0.707617	1.05506	2.98132	3.10084
maker-Ctg0693-augustus-gene-0.7-mRNA-1	27.5073	26.4548	16.3901	13.9522
maker-Ctg0705-augustus-gene-0.8-mRNA-1	0.0574128	0	0	0
maker-Ctg0717-augustus-gene-0.7-mRNA-1	0	0	0.0377117	0
maker-Ctg0729-augustus-gene-0.7-mRNA-1	2.00247	2.41265	3.31193	2.96088
maker-Ctg0738-augustus-gene-0.7-mRNA-1	0.829077	0.55924	0.468747	0.551071
maker-Ctg0749-augustus-gene-2.3-mRNA-1	1.07455	0.801468	0.468749	0.65952
maker-Ctg0762-augustus-gene-1.14-mRNA-1	3.65961	4.1926	6.16543	9.46998
maker-Ctg0774-augustus-gene-1.17-mRNA-1	6.16831	4.89064	8.17416	3.81055
maker-Ctg0783-augustus-gene-0.7-mRNA-1	0	0	0	0
maker-Ctg0799-augustus-gene-1.10-mRNA-1	246.259	145.965	155.837	152.527
maker-Ctg0810-augustus-gene-1.18-mRNA-1	18.1356	15.9028	14.5845	14.3529
augustus_masked-Ctg0838-processed-gene-0.0-mRNA-1	83.6469	85.8737	84.3184	76.5941
maker-Ctg0848-augustus-gene-0.3-mRNA-1	0	0	0	0.135044
maker-Ctg0859-augustus-gene-1.14-mRNA-1	0.693882	1.77894	1.42113	0.761128
augustus_masked-Ctg0870-processed-gene-0.7-mRNA-1	25.3514	20.8437	14.9749	29.4459
augustus_masked-Ctg0881-processed-gene-0.2-mRNA-1	0.357326	0.114679	0.39571	0.329285
augustus_masked-Ctg0899-processed-gene-1.1-mRNA-1	12.2796	8.6961	13.4904	13.1731
maker-Ctg0911-augustus-gene-1.17-mRNA-1	5.26788	8.42802	3.81381	5.43396
augustus_masked-Ctg0929-processed-gene-1.6-mRNA-1	5.72064	12.9853	2.91659	1.81095
maker-Ctg0941-augustus-gene-1.7-mRNA-1	0	0	0	0
maker-Ctg0957-augustus-gene-0.4-mRNA-1	0.285077	0.329938	0.378897	0.105326
maker-Ctg0974-augustus-gene-1.9-mRNA-1	3.8481	4.60145	10.0544	12.4662
augustus_masked-Ctg0990-processed-gene-0.0-mRNA-1	32.5984	34.2639	26.4159	26.518
augustus_masked-Ctg1007-processed-gene-1.2-mRNA-1	2.18046	2.29238	1.20849	0.903086
maker-Ctg1027-augustus-gene-1.14-mRNA-1	23.5857	26.994	22.9775	23.4299
maker-Ctg1045-augustus-gene-0.9-mRNA-1	12.8841	12.1086	12.3476	10.7337
maker-Ctg1061-augustus-gene-1.1-mRNA-1	6.26792	2.05891	1.15695	1.83975
augustus_masked-Ctg1082-processed-gene-1.2-mRNA-1	3.94994	1.77196	1.76443	3.41764
maker-Ctg1105-augustus-gene-0.8-mRNA-1	7.03719	17.4564	17.9493	13.1516
maker-Ctg1120-augustus-gene-1.9-mRNA-1	1.96165	4.35512	2.46256	2.23718
augustus_masked-Ctg1142-processed-gene-1.4-mRNA-1	0	0	0	0
augustus_masked-Ctg1167-processed-gene-0.4-mRNA-1	170.592	211.175	190.12	136.69
maker-Ctg1187-augustus-gene-1.2-mRNA-1	13.6094	16.0487	27.4726	20.275
maker-Ctg1210-augustus-gene-0.13-mRNA-1	11.3247	16.8303	17.9746	21.4458
augustus_masked-Ctg1239-processed-gene-0.6-mRNA-1	0	0	0	0
maker-Ctg1261-augustus-gene-0.8-mRNA-1	0	0	0	0
augustus_masked-Ctg1293-processed-gene-0.6-mRNA-1	873.691	276.951	30.9546	28.3404
augustus_masked-Ctg1318-processed-gene-0.3-mRNA-1	427.846	487.704	659.116	821.914
maker-Ctg1338-augustus-gene-0.19-mRNA-1	1.48763	2.11706	3.03104	10.0157
maker-Ctg1390-augustus-gene-0.7-mRNA-1	34.0578	49.1348	51.3281	44.1007
augustus_masked-Ctg1421-processed-gene-0.4-mRNA-1	1.72674	0.952262	0.958835	1.2211
maker-Ctg1452-augustus-gene-0.10-mRNA-1	4.51968	7.43288	3.37711	2.18575
maker-Ctg1486-augustus-gene-0.8-mRNA-1	6.54902	6.63441	3.9122	2.67647
maker-Ctg1520-augustus-gene-0.25-mRNA-1	2.34888	1.38569	0.955788	1.18242
maker-Ctg1555-augustus-gene-0.10-mRNA-1	9.14402	4.01119	5.2765	3.449
maker-Ctg1593-augustus-gene-0.9-mRNA-1	0.624789	0.624798	1.20302	0.110564
maker-Ctg1627-augustus-gene-0.11-mRNA-1	17.8091	25.7008	22.2468	18.2178
maker-Ctg1674-augustus-gene-0.3-mRNA-1	0	0	0.615376	0.92488
maker-Ctg1712-augustus-gene-0.12-mRNA-1	34.1756	33.1516	32.5588	36.7633
maker-Ctg1740-augustus-gene-0.16-mRNA-1	0	0	0	0
maker-Ctg1769-augustus-gene-0.13-mRNA-1	0.0833532	0.160316	0.123064	0.102254
maker-Ctg1810-augustus-gene-0.5-mRNA-1	0	0	0	0.257761
maker-Ctg1874-augustus-gene-0.7-mRNA-1	4.93105	5.37203	6.5949	6.59825
maker-Ctg1930-augustus-gene-0.7-mRNA-1	1.64287	1.55795	0.642547	1.05255
maker-Ctg1984-augustus-gene-0.4-mRNA-1	0.427629	0.739029	3.12515	2.5708
maker-Ctg2030-augustus-gene-0.6-mRNA-1	0.360151	0.780615	0.398857	0.498187
augustus_masked-Ctg2088-processed-gene-0.0-mRNA-1	0.131766	0	0	0.245948
augustus_masked-Ctg2144-processed-gene-0.4-mRNA-1	2.18658	0.964799	1.21438	0.618579
maker-Ctg2194-augustus-gene-0.11-mRNA-1	0	0	0	0
augustus_masked-Ctg2248-processed-gene-0.3-mRNA-1	0	0	0	0
maker-Ctg2308-augustus-gene-0.3-mRNA-1	0	0.550631	1.19024	1.17971
maker-Ctg2372-augustus-gene-0.5-mRNA-1	0	0	0	0
augustus_masked-Ctg2451-processed-gene-0.1-mRNA-1	0.233688	0	0.129509	0
maker-Ctg2518-augustus-gene-0.4-mRNA-1	0	0	0	0.110421
maker-Ctg2613-augustus-gene-0.9-mRNA-1	5.21595	6.15377	7.64445	8.5286
augustus_masked-Ctg2702-processed-gene-0.6-mRNA-1	9.47686	7.36876	6.31521	11.1021
maker-Ctg2767-augustus-gene-0.8-mRNA-1	2.04754	5.26328	3.897	3.76986
maker-Ctg2873-augustus-gene-0.6-mRNA-1	14.3906	12.294	10.3361	9.87609
augustus_masked-Ctg2987-processed-gene-0.0-mRNA-1	1.25046	0.980169	2.69066	4.04176
augustus_masked-Ctg3059-processed-gene-0.1-mRNA-1	13.8937	17.2316	12.2685	13.6473
maker-Ctg3155-augustus-gene-0.1-mRNA-1	21.4476	27.4005	17.2672	15.5957
augustus_masked-Ctg3242-processed-gene-0.2-mRNA-1	0	0	0	0
maker-Ctg3348-augustus-gene-0.4-mRNA-1	35.2958	36.9728	39.3398	45.9288
maker-Ctg3453-augustus-gene-0.5-mRNA-1	5.47534	5.69699	4.93063	3.16429
maker-Ctg3562-augustus-gene-0.6-mRNA-1	11.2809	10.2308	6.79259	6.37508
maker-Ctg3643-augustus-gene-0.2-mRNA-1	0	0	0.897643	0
maker-Ctg3774-augustus-gene-0.1-mRNA-1	2.42645	3.97388	0.829952	0.869432
augustus_masked-Ctg4040-processed-gene-0.1-mRNA-1	0	0	0	0
maker-Ctg4181-augustus-gene-0.2-mRNA-1	66.3113	25.0685	25.4371	6.28795
maker-Ctg4319-augustus-gene-0.1-mRNA-1	0.0957906	0.310782	0.0769554	0.185886
maker-Ctg4471-augustus-gene-0.2-mRNA-1	21.7663	4.94781	18.9078	15.0205
augustus_masked-Ctg4614-processed-gene-0.0-mRNA-1	0.929713	0.813783	0.789741	0.408927
maker-Ctg4805-augustus-gene-0.3-mRNA-1	0	0	0	0
augustus_masked-Ctg5006-processed-gene-0.1-mRNA-1	2474.24	1692.36	1115.33	901.386
maker-Ctg5199-augustus-gene-0.5-mRNA-1	10.1294	9.08043	8.45924	8.498
augustus_masked-Ctg5475-processed-gene-0.0-mRNA-1	4.05466	3.1378	1.96669	0.835303
augustus_masked-Ctg5859-processed-gene-0.0-mRNA-1	0	0	0	0
maker-Ctg6278-augustus-gene-0.5-mRNA-1	23.7437	19.5396	17.1753	16.1584
augustus_masked-Ctg0001-processed-gene-24.0-mRNA-1	528.872	378.941	444.795	445.944
maker-Ctg0002-augustus-gene-2.3-mRNA-1	97.6846	66.9297	47.4061	40.5844
maker-Ctg0003-augustus-gene-20.5-mRNA-1	3.88929	4.38633	2.69873	2.71673
maker-Ctg0004-augustus-gene-5.9-mRNA-1	0.823854	0.210151	0.107344	0.312979
maker-Ctg0005-augustus-gene-19.8-mRNA-1	45.8732	79.6907	47.8515	29.4185
maker-Ctg0006-augustus-gene-3.11-mRNA-1	10.2461	6.61473	5.75163	9.07616
maker-Ctg0007-augustus-gene-4.6-mRNA-1	16.5892	17.9009	16.5035	14.1464
maker-Ctg0008-augustus-gene-9.1-mRNA-1	141.157	121.98	107.496	90.8087
augustus_masked-Ctg0010-processed-gene-12.2-mRNA-1	7.48952	7.93656	7.74149	7.24192
augustus_masked-Ctg0011-processed-gene-4.0-mRNA-1	23.3614	22.0372	18.511	20.0063
maker-Ctg0012-augustus-gene-4.4-mRNA-1	0.0321804	0.0464405	0.285079	0.0296254
maker-Ctg0013-augustus-gene-7.6-mRNA-1	0	0	0.0463123	0
maker-Ctg0014-augustus-gene-9.6-mRNA-1	11.7998	9.66013	7.64892	6.89216
maker-Ctg0015-augustus-gene-7.8-mRNA-1	22.4672	21.7913	15.7805	16.964
augustus_masked-Ctg0018-processed-gene-7.2-mRNA-1	5.20817	3.71578	5.39149	4.27488
maker-Ctg0020-augustus-gene-14.10-mRNA-1	15.6577	18.8584	15.5634	13.8843
maker-Ctg0022-augustus-gene-10.5-mRNA-1	31.8521	24.8578	23.555	17.7553
maker-Ctg0023-augustus-gene-4.11-mRNA-1	11.611	22.7022	14.1932	11.601
maker-Ctg0025-augustus-gene-6.6-mRNA-1	1.12069	0.547947	5.39133	4.03789
maker-Ctg0026-augustus-gene-8.11-mRNA-1	92.5045	106.377	92.4558	84.6949
maker-Ctg0029-augustus-gene-0.4-mRNA-1	0	0	0	0
maker-Ctg0030-augustus-gene-9.6-mRNA-1	43.5314	67.4915	51.3563	50.8591
maker-Ctg0033-augustus-gene-0.4-mRNA-1	2.51498	3.16416	5.53422	4.74937
maker-Ctg0035-augustus-gene-1.7-mRNA-1	5.07762	4.73038	4.45805	3.46932
maker-Ctg0036-augustus-gene-2.10-mRNA-1	0	0	0	0
maker-Ctg0038-augustus-gene-12.7-mRNA-1	0	0	0	0
maker-Ctg0040-augustus-gene-2.12-mRNA-1	0	0	0	0.0147803
maker-Ctg0042-augustus-gene-3.4-mRNA-1	61.8621	54.5929	45.1258	45.4565
maker-Ctg0043-augustus-gene-7.9-mRNA-1	31.307	36.4644	40.8795	45.8486
augustus_masked-Ctg0046-processed-gene-5.2-mRNA-1	0	0.339564	0	0
augustus_masked-Ctg0048-processed-gene-2.1-mRNA-1	11.6721	6.84447	10.7922	8.05418
augustus_masked-Ctg0050-processed-gene-7.7-mRNA-1	4.78745	7.49133	4.88824	3.23349
maker-Ctg0052-augustus-gene-10.8-mRNA-1	0	0	0.363965	0
augustus_masked-Ctg0055-processed-gene-9.8-mRNA-1	0	0	0	0
maker-Ctg0056-augustus-gene-6.8-mRNA-1	2.42577	1.77296	1.32564	2.11697
maker-Ctg0058-augustus-gene-0.9-mRNA-1	0.201542	0.399643	0.223164	0.0463418
maker-Ctg0060-augustus-gene-10.10-mRNA-1	56.8908	71.6473	61.9492	59.7332
maker-Ctg0062-augustus-gene-9.8-mRNA-1	0	0	0	0
augustus_masked-Ctg0066-processed-gene-8.4-mRNA-1	611.143	514.079	787.24	1032.72
augustus_masked-Ctg0068-processed-gene-2.6-mRNA-1	58.3789	46.1294	52.9459	46.7651
maker-Ctg0069-augustus-gene-9.18-mRNA-1	17.0002	15.9927	11.1505	9.04322
augustus_masked-Ctg0072-processed-gene-6.4-mRNA-1	0	0	0	0
maker-Ctg0074-augustus-gene-2.9-mRNA-1	0.370635	0.389059	0.335805	0.310252
augustus_masked-Ctg0077-processed-gene-3.2-mRNA-1	0	0	0	0
augustus_masked-Ctg0079-processed-gene-3.3-mRNA-1	114.241	69.332	77.7196	72.0629
maker-Ctg0081-augustus-gene-3.3-mRNA-1	71.5995	65.774	64.4628	70.6024
maker-Ctg0084-augustus-gene-0.3-mRNA-1	0.237064	0.307644	0.288743	0.0871984
maker-Ctg0087-augustus-gene-3.7-mRNA-1	12.9426	12.7416	12.829	11.6491
maker-Ctg0091-augustus-gene-0.3-mRNA-1	0	0	0.0945876	0
augustus_masked-Ctg0095-processed-gene-8.1-mRNA-1	0	0	0	0
augustus_masked-Ctg0098-processed-gene-4.8-mRNA-1	1.06804	1.21637	1.18314	0.989056
augustus_masked-Ctg0100-processed-gene-4.4-mRNA-1	2.46689	1.07627	0.412385	0.429318
maker-Ctg0102-augustus-gene-0.12-mRNA-1	0.0725838	0.209582	0.120568	0.100286
maker-Ctg0105-augustus-gene-1.6-mRNA-1	1.98621	3.19801	3.66702	4.2221
maker-Ctg0107-augustus-gene-1.4-mRNA-1	0.422798	0.632218	0.472246	0.407195
maker-Ctg0109-augustus-gene-2.6-mRNA-1	2.85465	14.9544	5.97853	2.02782
maker-Ctg0111-augustus-gene-2.5-mRNA-1	2.91779	2.55129	0.926122	1.19777
augustus_masked-Ctg0114-processed-gene-4.3-mRNA-1	1.65524	4.89494	2.15045	1.31047
maker-Ctg0117-augustus-gene-2.8-mRNA-1	0.019958	0	0.107094	0.0389069
augustus_masked-Ctg0121-processed-gene-4.12-mRNA-1	1.3681	1.33922	2.48627	1.2265
maker-Ctg0123-augustus-gene-6.5-mRNA-1	0.273082	0.360914	0.251977	0.146466
augustus_masked-Ctg0126-processed-gene-5.6-mRNA-1	1186.29	1109.27	1085.82	973.521
maker-Ctg0128-augustus-gene-5.8-mRNA-1	11.2425	11.7878	11.016	9.87579
maker-Ctg0131-augustus-gene-3.9-mRNA-1	5.81589	6.05361	4.29577	3.06059
maker-Ctg0134-augustus-gene-4.8-mRNA-1	0	0	0	0
maker-Ctg0137-augustus-gene-6.9-mRNA-1	3.78554	3.22704	2.79562	2.47385
maker-Ctg0141-augustus-gene-0.8-mRNA-1	25.5366	40.5856	34.8056	24.4291
augustus_masked-Ctg0144-processed-gene-1.3-mRNA-1	29.0461	26.6749	25.506	25.5263
augustus_masked-Ctg0146-processed-gene-6.8-mRNA-1	25.5933	28.8564	27.2266	32.6259
maker-Ctg0148-augustus-gene-6.10-mRNA-1	110.808	82.24	71.5913	70.0937
maker-Ctg0152-augustus-gene-2.4-mRNA-1	7.22933	5.94186	4.8403	3.7899
maker-Ctg0155-augustus-gene-3.6-mRNA-1	11.5809	10.8143	6.87642	7.48967
maker-Ctg0159-augustus-gene-5.16-mRNA-1	0.553485	0.553554	0.707257	0.784995
augustus_masked-Ctg0163-processed-gene-4.0-mRNA-1	1.41448	1.32227	0.667104	0.84333
maker-Ctg0167-augustus-gene-2.2-mRNA-1	5.08928	5.24518	3.46002	2.69706
maker-Ctg0171-augustus-gene-2.9-mRNA-1	86.9837	116.44	114.724	99.56
augustus_masked-Ctg0177-processed-gene-4.2-mRNA-1	3.4159	1.50908	2.80377	2.62955
maker-Ctg0180-augustus-gene-6.17-mRNA-1	0	0	0	0
maker-Ctg0183-augustus-gene-4.6-mRNA-1	20.176	32.8426	38.3056	36.2962
augustus_masked-Ctg0187-processed-gene-1.2-mRNA-1	0.242274	0	0	0
augustus_masked-Ctg0191-processed-gene-3.2-mRNA-1	0	0	0.131375	0
maker-Ctg0193-augustus-gene-5.18-mRNA-1	0	0	0	0
augustus_masked-Ctg0197-processed-gene-5.6-mRNA-1	97.0439	209.803	175.828	209.591
maker-Ctg0201-augustus-gene-0.3-mRNA-1	206.691	223.947	176.553	218.095
augustus_masked-Ctg0204-processed-gene-5.4-mRNA-1	333.216	417.293	398.374	283.674
maker-Ctg0206-augustus-gene-5.9-mRNA-1	4.14489	3.62535	3.28709	3.44765
maker-Ctg0212-augustus-gene-2.3-mRNA-1	3.45797	4.40184	2.22022	2.03226
maker-Ctg0217-augustus-gene-3.4-mRNA-1	3.06444	3.01602	1.67229	1.14668
maker-Ctg0222-augustus-gene-5.3-mRNA-1	0	0	0	0
maker-Ctg0227-augustus-gene-3.5-mRNA-1	0.782295	1.5549	0.758099	0.67668
maker-Ctg0231-augustus-gene-1.10-mRNA-1	0	0	0	0
augustus_masked-Ctg0237-processed-gene-0.1-mRNA-1	7.24733	7.68089	3.97678	4.51962
maker-Ctg0242-augustus-gene-2.5-mRNA-1	1.17902	1.58833	0.796798	0.886067
maker-Ctg0247-augustus-gene-4.8-mRNA-1	2.28021	1.4747	0.701325	0.893709
maker-Ctg0252-augustus-gene-0.10-mRNA-1	20.7681	30.7808	26.1028	23.2765
maker-Ctg0257-augustus-gene-2.11-mRNA-1	0.124128	0.0590047	0.0961835	0.238715
maker-Ctg0262-augustus-gene-0.2-mRNA-1	18.4602	15.0556	22.0022	13.049
augustus_masked-Ctg0266-processed-gene-0.6-mRNA-1	0.0444121	0	0	0
augustus_masked-Ctg0270-processed-gene-2.1-mRNA-1	0.157666	0.1137	0.0872912	0.0241723
augustus_masked-Ctg0275-processed-gene-4.3-mRNA-1	37.2068	34.0518	30.3176	25.9087
maker-Ctg0278-augustus-gene-4.9-mRNA-1	15.8468	12.1278	8.85645	8.61294
maker-Ctg0283-augustus-gene-4.19-mRNA-1	1.9673	2.87711	2.14814	2.96627
maker-Ctg0287-augustus-gene-3.15-mRNA-1	5.15432	4.29148	3.04438	2.92584
maker-Ctg0291-augustus-gene-2.5-mRNA-1	5.79229	5.04176	3.99765	3.51893
maker-Ctg0297-augustus-gene-3.9-mRNA-1	0.241149	0.4662	2.31519	0.0744794
maker-Ctg0304-augustus-gene-1.9-mRNA-1	5.02607	4.64519	5.45178	4.54351
maker-Ctg0310-augustus-gene-0.5-mRNA-1	2.16307	0.917444	1.33376	1.17175
maker-Ctg0315-augustus-gene-2.7-mRNA-1	936.636	1086.45	1027.24	885.421
maker-Ctg0322-augustus-gene-3.5-mRNA-1	15.7019	25.3375	17.7703	15.1882
maker-Ctg0326-augustus-gene-3.11-mRNA-1	0.474102	0	0.26275	0
maker-Ctg0333-augustus-gene-2.10-mRNA-1	0.702622	0.862132	0.700261	0.582381
augustus_masked-Ctg0339-processed-gene-1.0-mRNA-1	0.345682	0.250064	0.255249	0.266098
maker-Ctg0343-augustus-gene-3.11-mRNA-1	1.57892	3.49678	5.8547	6.4868
maker-Ctg0349-augustus-gene-1.7-mRNA-1	2.54483	2.94723	4.43957	4.29356
maker-Ctg0353-augustus-gene-1.4-mRNA-1	6.37571	7.40118	7.24585	4.83564
maker-Ctg0359-augustus-gene-1.8-mRNA-1	0.0243368	0.0701876	0.10779	0.0447622
augustus_masked-Ctg0365-processed-gene-2.6-mRNA-1	0	0	0	0
maker-Ctg0371-augustus-gene-1.3-mRNA-1	6.36776	2.18641	1.99795	1.513
augustus_masked-Ctg0378-processed-gene-3.4-mRNA-1	0.0732364	0.106123	0	0
maker-Ctg0383-augustus-gene-1.16-mRNA-1	3.77985	5.3147	2.84404	7.81532
maker-Ctg0391-augustus-gene-3.5-mRNA-1	46.1456	43.203	36.1342	36.5925
maker-Ctg0397-augustus-gene-2.6-mRNA-1	0	0	0.0189429	0
augustus_masked-Ctg0406-processed-gene-1.3-mRNA-1	23.5297	54.4081	124.228	73.5419
maker-Ctg0413-augustus-gene-3.14-mRNA-1	5.15803	4.34891	2.53889	1.14554
maker-Ctg0419-augustus-gene-2.7-mRNA-1	0.980275	0	0.548609	0.94969
augustus_masked-Ctg0425-processed-gene-0.2-mRNA-1	7.28558	8.02886	13.4642	63.2443
augustus_masked-Ctg0433-processed-gene-1.2-mRNA-1	8.17453	15.5623	11.6212	13.271
maker-Ctg0441-augustus-gene-2.6-mRNA-1	2.22913	1.46062	1.37725	0.936839
maker-Ctg0451-augustus-gene-0.5-mRNA-1	42.7022	59.6531	68.8995	68.538
maker-Ctg0458-augustus-gene-1.7-mRNA-1	4.59725	6.58438	4.07277	2.77806
augustus_masked-Ctg0465-processed-gene-3.0-mRNA-1	1.11449	0.115415	0.529109	1.10628
maker-Ctg0475-augustus-gene-1.6-mRNA-1	0.0686497	0	0.101351	0.0210403
maker-Ctg0482-augustus-gene-3.10-mRNA-1	24.9404	32.1867	37.3991	37.1833
maker-Ctg0492-augustus-gene-1.5-mRNA-1	8.14382	8.55404	5.50592	5.24122
maker-Ctg0502-augustus-gene-2.6-mRNA-1	1.68354	2.10041	0.933069	0.672356
maker-Ctg0508-augustus-gene-3.4-mRNA-1	2.9145	2.35693	2.06564	2.7213
augustus_masked-Ctg0514-processed-gene-0.2-mRNA-1	10.7937	9.0152	8.53091	5.67506
augustus_masked-Ctg0523-processed-gene-1.4-mRNA-1	0	0	0	0
maker-Ctg0535-augustus-gene-1.3-mRNA-1	1.5276	1.26941	0.967383	0.609083
maker-Ctg0544-augustus-gene-2.16-mRNA-1	0	0	0	0
augustus_masked-Ctg0553-processed-gene-0.0-mRNA-1	1.69119	1.81594	0.85623	1.0699
maker-Ctg0563-augustus-gene-0.2-mRNA-1	0.065774	0.0949272	0	0.0302787
maker-Ctg0572-augustus-gene-2.12-mRNA-1	3.71164	4.14895	2.30461	2.38917
augustus_masked-Ctg0579-processed-gene-1.4-mRNA-1	58.9555	53.8995	49.5659	51.7059
maker-Ctg0585-augustus-gene-2.21-mRNA-1	14.1107	12.7888	13.8498	16.0896
maker-Ctg0596-augustus-gene-2.19-mRNA-1	100.453	67.4595	61.1063	53.9574
maker-Ctg0607-augustus-gene-0.9-mRNA-1	8.2393	6.93031	5.20262	5.72718
maker-Ctg0614-augustus-gene-1.7-mRNA-1	1.65919	1.73822	1.14203	0.95125
augustus_masked-Ctg0623-processed-gene-0.4-mRNA-1	0	0	0	0
maker-Ctg0632-augustus-gene-2.48-mRNA-1	0	0	0	0
maker-Ctg0642-augustus-gene-1.7-mRNA-1	0.277702	0.334436	0.358809	0.256135
maker-Ctg0651-augustus-gene-0.9-mRNA-1	11.3993	9.06561	6.94385	6.74352
maker-Ctg0660-augustus-gene-1.5-mRNA-1	1.87212	1.53851	1.27616	0.86101
maker-Ctg0667-augustus-gene-1.11-mRNA-1	1.90435	1.55477	2.0631	2.32769
maker-Ctg0675-augustus-gene-0.6-mRNA-1	0	0	0	0
maker-Ctg0687-augustus-gene-1.2-mRNA-1	2.79971	3.18363	2.59232	2.11651
augustus_masked-Ctg0696-processed-gene-2.1-mRNA-1	4.93879	7.99578	7.68552	7.77145
augustus_masked-Ctg0710-processed-gene-2.6-mRNA-1	176.641	71.9898	46.462	38.7882
augustus_masked-Ctg0721-processed-gene-1.4-mRNA-1	0	0	0	0
augustus_masked-Ctg0732-processed-gene-2.0-mRNA-1	0	0	0	0
maker-Ctg0743-augustus-gene-1.4-mRNA-1	0	0	0	0
augustus_masked-Ctg0755-processed-gene-0.5-mRNA-1	8.98772	14.5037	14.613	14.4225
augustus_masked-Ctg0766-processed-gene-0.1-mRNA-1	0	0	0	0
augustus_masked-Ctg0776-processed-gene-1.15-mRNA-1	13.2908	13.7381	16.4335	15.4323
maker-Ctg0785-augustus-gene-1.22-mRNA-1	0.0491321	0.0471953	0.036266	0.0902722
maker-Ctg0804-augustus-gene-0.15-mRNA-1	0.7916	0.581145	1.09864	0.931297
maker-Ctg0816-augustus-gene-1.16-mRNA-1	7.97705	5.06009	6.99299	8.40725
maker-Ctg0827-augustus-gene-1.10-mRNA-1	23.521	16.1854	18.44	19.5237
maker-Ctg0842-augustus-gene-0.8-mRNA-1	2.06101	4.00289	4.18664	3.91301
maker-Ctg0850-augustus-gene-1.13-mRNA-1	6.28577	5.54327	3.33964	3.62378
augustus_masked-Ctg0864-processed-gene-1.1-mRNA-1	3.95808	1.52264	0.536897	0.224545
maker-Ctg0872-augustus-gene-1.9-mRNA-1	0	0	0	0
maker-Ctg0885-augustus-gene-1.3-mRNA-1	49.0245	84.9299	95.6882	96.2487
augustus_masked-Ctg0902-processed-gene-1.2-mRNA-1	1.18061	1.0595	1.36538	1.42388
augustus_masked-Ctg0919-processed-gene-0.4-mRNA-1	0	0	0.680675	0
augustus_masked-Ctg0934-processed-gene-0.0-mRNA-1	4.43955	3.23373	1.90614	3.44024
maker-Ctg0944-augustus-gene-0.8-mRNA-1	3.61449	5.79915	4.62525	3.77539
augustus_masked-Ctg0965-processed-gene-0.1-mRNA-1	0.0541964	0.234309	0.0200024	0.0331998
maker-Ctg0978-augustus-gene-1.6-mRNA-1	1.08523	1.44878	0.953047	0.683093
maker-Ctg0996-augustus-gene-1.7-mRNA-1	45.9652	70.8784	112.548	154.331
maker-Ctg1013-augustus-gene-0.3-mRNA-1	4.30685	1.10932	3.46985	3.2934
maker-Ctg1032-augustus-gene-1.6-mRNA-1	32.5185	31.1692	25.6486	24.577
maker-Ctg1052-augustus-gene-1.12-mRNA-1	3.09462	2.47675	2.54718	1.61904
augustus_masked-Ctg1068-processed-gene-1.2-mRNA-1	0.392292	0.261238	0.200491	0.194411
augustus_masked-Ctg1088-processed-gene-0.0-mRNA-1	0.198535	0	0	0.092216
maker-Ctg1108-augustus-gene-1.10-mRNA-1	0	0	0.104923	0
maker-Ctg1128-augustus-gene-1.3-mRNA-1	14.0063	18.0183	10.2747	11.6665
maker-Ctg1148-augustus-gene-1.16-mRNA-1	15.459	14.293	15.2441	15.0415
maker-Ctg1174-augustus-gene-1.7-mRNA-1	0	0	0	0
maker-Ctg1198-augustus-gene-0.12-mRNA-1	15.3282	12.8052	21.4746	10.9102
maker-Ctg1216-augustus-gene-0.10-mRNA-1	0.334984	1.50936	0.332379	0
maker-Ctg1246-augustus-gene-0.9-mRNA-1	0.102411	0.0962139	0.220792	0.0614484
augustus_masked-Ctg1270-processed-gene-0.8-mRNA-1	0	0	0	0
maker-Ctg1300-augustus-gene-0.6-mRNA-1	0.484657	0.140782	0.322183	0.270052
maker-Ctg1327-augustus-gene-0.11-mRNA-1	68.7214	55.9471	57.0849	74.363
augustus_masked-Ctg1350-processed-gene-0.4-mRNA-1	0.206817	0.0995109	0	0.063485
augustus_masked-Ctg1375-processed-gene-0.1-mRNA-1	36.2845	47.4075	47.2867	50.2834
maker-Ctg1402-augustus-gene-0.4-mRNA-1	9.14659	9.72746	9.04767	6.81127
maker-Ctg1431-augustus-gene-0.8-mRNA-1	0.683421	0.5083	0.761598	0.653716
augustus_masked-Ctg1467-processed-gene-0.2-mRNA-1	0	0	0	0
maker-Ctg1498-augustus-gene-0.11-mRNA-1	8.68078	5.24663	3.65234	5.04091
augustus_masked-Ctg1537-processed-gene-0.1-mRNA-1	0.0977782	0.0469615	0.126303	0.0149708
maker-Ctg1562-augustus-gene-0.12-mRNA-1	1.28538	0.699564	1.16808	1.31305
maker-Ctg1609-augustus-gene-0.7-mRNA-1	154.892	66.2347	39.2784	43.0324
maker-Ctg1640-augustus-gene-0.6-mRNA-1	6.19457	5.09393	1.89122	3.82794
maker-Ctg1685-augustus-gene-0.6-mRNA-1	2.18563	1.70195	1.29286	2.1802
maker-Ctg1727-augustus-gene-0.12-mRNA-1	51.8906	49.6998	51.8042	32.7666
maker-Ctg1748-augustus-gene-0.4-mRNA-1	43.7389	38.6308	43.0303	37.2618
maker-Ctg1779-augustus-gene-0.5-mRNA-1	0.792891	1.30991	0.738446	0.580373
augustus_masked-Ctg1837-processed-gene-0.3-mRNA-1	0.1979	0	0	0
maker-Ctg1899-augustus-gene-0.2-mRNA-1	19.6217	24.8697	38.1935	63.7636
augustus_masked-Ctg1948-processed-gene-0.2-mRNA-1	0.125744	0.18315	0.139404	0
maker-Ctg1996-augustus-gene-0.4-mRNA-1	0.56821	0.617386	0.910407	1.78194
maker-Ctg2046-augustus-gene-0.9-mRNA-1	30.4414	38.6707	50.624	47.2343
augustus_masked-Ctg2107-processed-gene-0.1-mRNA-1	0	0	0	0
maker-Ctg2213-augustus-gene-0.8-mRNA-1	10.2347	13.0874	7.61129	9.28872
augustus_masked-Ctg2272-processed-gene-0.0-mRNA-1	6.61646	5.71074	7.15156	4.45474
maker-Ctg2321-augustus-gene-0.2-mRNA-1	0.465702	3.49165	6.77241	1.35184
maker-Ctg2396-augustus-gene-0.5-mRNA-1	68.882	59.7169	44.7574	36.8817
maker-Ctg2475-augustus-gene-0.6-mRNA-1	0	0	0.461487	0
maker-Ctg2538-augustus-gene-0.3-mRNA-1	0.0963645	0.279901	0	0.0894839
maker-Ctg2718-augustus-gene-0.3-mRNA-1	5.69017	5.4524	4.77959	4.80606
augustus_masked-Ctg2796-processed-gene-0.1-mRNA-1	0.359986	0.0984204	0	0
maker-Ctg2904-augustus-gene-0.2-mRNA-1	0.0199707	0.0287854	0	0
maker-Ctg3012-augustus-gene-0.1-mRNA-1	18.6173	18.4362	13.4112	12.6407
augustus_masked-Ctg3087-processed-gene-0.0-mRNA-1	0.675636	0.802183	0.37838	0.115458
maker-Ctg3188-augustus-gene-0.2-mRNA-1	5.70405	0	12.5467	0
maker-Ctg3268-augustus-gene-0.2-mRNA-1	15.9916	23.8216	19.8022	21.0757
maker-Ctg3387-augustus-gene-0.8-mRNA-1	0	0	0	0.110421
maker-Ctg3484-augustus-gene-0.1-mRNA-1	0	0	0	0
maker-Ctg3592-augustus-gene-0.4-mRNA-1	45.3993	68.3838	39.2006	20.17
maker-Ctg3689-augustus-gene-0.3-mRNA-1	23.8962	29.1459	19.5546	22.2108
augustus_masked-Ctg3809-processed-gene-0.2-mRNA-1	0	0	0	0
maker-Ctg3945-augustus-gene-0.5-mRNA-1	3.34588	2.81246	4.70814	3.24144
maker-Ctg4095-augustus-gene-0.1-mRNA-1	4.34228	5.41445	4.34391	4.53154
maker-Ctg4225-augustus-gene-0.3-mRNA-1	14.4077	1.03029	14.0256	12.3942
augustus_masked-Ctg4374-processed-gene-0.0-mRNA-1	0.272406	0.0706772	0.27075	0.481194
maker-Ctg4510-augustus-gene-0.5-mRNA-1	114.624	108.81	124.2	64.971
augustus_masked-Ctg4685-processed-gene-0.0-mRNA-1	0	0	0	0
augustus_masked-Ctg4872-processed-gene-0.2-mRNA-1	0	0	0	0
maker-Ctg5066-augustus-gene-0.3-mRNA-1	31.7409	20.9123	16.0091	11.8031
maker-Ctg5267-augustus-gene-0.3-mRNA-1	6.25496	6.19075	4.46635	4.48461
augustus_masked-Ctg5628-processed-gene-0.1-mRNA-1	0	0.098769	0	0
maker-Ctg5994-augustus-gene-0.1-mRNA-1	0.38642	0	0	0
augustus_masked-Ctg6459-processed-gene-0.0-mRNA-1	4.69205	1.5084	1.86705	1.2818
maker-Ctg0001-augustus-gene-15.12-mRNA-1	39.8155	43.3782	36.5955	39.3404
augustus_masked-Ctg0002-processed-gene-9.1-mRNA-1	1.19446	1.26784	1.1282	0.452963
maker-Ctg0002-augustus-gene-6.5-mRNA-1	0	0	0.0683564	0
augustus_masked-Ctg0004-processed-gene-19.2-mRNA-1	10.6514	21.8239	18.9481	16.6284
augustus_masked-Ctg0005-processed-gene-3.7-mRNA-1	46.8117	51.4868	41.0419	31.3841
augustus_masked-Ctg0006-processed-gene-12.3-mRNA-1	0	0	0	0
maker-Ctg0006-augustus-gene-9.9-mRNA-1	0.296019	0.430008	0	0.0916563
augustus_masked-Ctg0008-processed-gene-7.0-mRNA-1	0	0	0	0
maker-Ctg0009-augustus-gene-0.8-mRNA-1	54.0446	75.3876	79.8226	74.171
maker-Ctg0010-augustus-gene-11.5-mRNA-1	0.872478	1.98578	2.15526	0.86515
maker-Ctg0011-augustus-gene-8.12-mRNA-1	5.26765	3.4239	3.22965	3.3382
augustus_masked-Ctg0013-processed-gene-14.3-mRNA-1	0	0	0	0
maker-Ctg0014-augustus-gene-0.7-mRNA-1	0	0	0	0
maker-Ctg0015-augustus-gene-0.11-mRNA-1	0.147998	0	0	0.0910398
maker-Ctg0016-augustus-gene-13.3-mRNA-1	22.1671	29.8043	19.0699	19.5299
augustus_masked-Ctg0019-processed-gene-2.7-mRNA-1	72.4503	100.691	72.6034	81.303
maker-Ctg0021-augustus-gene-0.5-mRNA-1	22.5246	23.754	17.8812	16.0874
maker-Ctg0022-augustus-gene-4.9-mRNA-1	14.8446	15.3154	14.0285	9.40523
maker-Ctg0024-augustus-gene-1.6-mRNA-1	6.02604	5.96566	4.43345	4.3119
augustus_masked-Ctg0026-processed-gene-4.4-mRNA-1	0	0	0	0
augustus_masked-Ctg0027-processed-gene-7.4-mRNA-1	26.0952	25.0696	19.9143	19.0429
maker-Ctg0028-augustus-gene-10.3-mRNA-1	198.178	117.277	130.15	104.044
maker-Ctg0029-augustus-gene-9.10-mRNA-1	12.777	16.9372	11.9953	11.4908
maker-Ctg0032-augustus-gene-0.4-mRNA-1	10.8144	6.69942	5.70559	2.92244
maker-Ctg0033-augustus-gene-7.5-mRNA-1	10.3262	10.13	9.51613	10.4809
maker-Ctg0035-augustus-gene-4.13-mRNA-1	3.47799	4.13713	2.52994	2.84871
augustus_masked-Ctg0037-processed-gene-4.0-mRNA-1	85.5347	71.5098	76.5092	86.7556
maker-Ctg0039-augustus-gene-1.4-mRNA-1	0.0730667	0	0.0404567	0.168261
maker-Ctg0040-augustus-gene-9.6-mRNA-1	0	0.0567898	0	0
augustus_masked-Ctg0043-processed-gene-1.8-mRNA-1	48.6342	152.349	116.574	48.3446
maker-Ctg0044-augustus-gene-8.7-mRNA-1	0	0	0	0
maker-Ctg0046-augustus-gene-6.7-mRNA-1	0	0	0	0
maker-Ctg0048-augustus-gene-8.7-mRNA-1	10.5224	9.22933	9.45868	9.59046
maker-Ctg0050-augustus-gene-5.8-mRNA-1	89.1153	67.2061	47.2325	44.2297
maker-Ctg0053-augustus-gene-11.6-mRNA-1	182.857	166.607	152.145	131.846
maker-Ctg0055-augustus-gene-5.5-mRNA-1	0.190702	0.110148	0.211184	0.14056
maker-Ctg0057-augustus-gene-1.3-mRNA-1	0	0	0	0
maker-Ctg0058-augustus-gene-5.6-mRNA-1	36.1984	37.2258	39.9198	32.9826
augustus_masked-Ctg0062-processed-gene-0.4-mRNA-1	12.1787	5.10824	2.22153	3.08414
maker-Ctg0063-augustus-gene-9.3-mRNA-1	0.12834	0.0231143	0.0355243	0
maker-Ctg0066-augustus-gene-6.6-mRNA-1	17.1936	14.0411	15.3528	16.624
maker-Ctg0068-augustus-gene-3.8-mRNA-1	0	0	0	0
maker-Ctg0070-augustus-gene-4.9-mRNA-1	3.92365	6.67542	2.33307	1.55232
maker-Ctg0072-augustus-gene-9.11-mRNA-1	5.16447	6.18581	3.21393	3.63065
maker-Ctg0075-augustus-gene-1.4-mRNA-1	0.453063	0.212069	0.158322	0.175084
maker-Ctg0077-augustus-gene-7.7-mRNA-1	51.9137	64.34	56.4297	59.9412
maker-Ctg0079-augustus-gene-8.5-mRNA-1	0	0.0414096	0.0317846	0.0528258
maker-Ctg0082-augustus-gene-4.10-mRNA-1	7.22961	7.16474	5.21346	3.21594
maker-Ctg0085-augustus-gene-2.5-mRNA-1	36.4563	11.5922	11.9029	12.649
maker-Ctg0088-augustus-gene-4.8-mRNA-1	2.05461	4.93152	6.22076	8.4269
augustus_masked-Ctg0092-processed-gene-6.0-mRNA-1	8.1799	10.4064	5.09003	5.27607
augustus_masked-Ctg0096-processed-gene-8.3-mRNA-1	0.700943	6.37497	3.15709	0.686976
maker-Ctg0098-augustus-gene-5.12-mRNA-1	0	0	0	0
maker-Ctg0100-augustus-gene-7.6-mRNA-1	634.585	664.001	889.346	548.45
maker-Ctg0102-augustus-gene-8.9-mRNA-1	1.44427	1.61596	1.16347	1.45698
augustus_masked-Ctg0106-processed-gene-3.2-mRNA-1	0	0	0	0
augustus_masked-Ctg0110-processed-gene-6.4-mRNA-1	13.9486	18.5065	19.9412	17.07
augustus_masked-Ctg0112-processed-gene-0.1-mRNA-1	2.34403	0	0	0.602492
maker-Ctg0115-augustus-gene-2.4-mRNA-1	5.91639	2.59777	3.42724	7.31005
maker-Ctg0118-augustus-gene-1.9-mRNA-1	1.44455	0.587073	0.349957	0.12489
maker-Ctg0121-augustus-gene-7.11-mRNA-1	5.00231	1.4924	0.814894	0.885279
augustus_masked-Ctg0125-processed-gene-2.3-mRNA-1	4.5294	6.04975	1.68976	5.3585
maker-Ctg0126-augustus-gene-5.9-mRNA-1	0.0493327	0.213946	0.0546366	0
maker-Ctg0129-augustus-gene-5.3-mRNA-1	10.3801	8.08632	7.31069	7.48667
maker-Ctg0132-augustus-gene-0.14-mRNA-1	21.4732	25.1865	20.4897	17.2915
maker-Ctg0135-augustus-gene-4.8-mRNA-1	0.531487	0.422228	0.323682	0.0244462
maker-Ctg0139-augustus-gene-5.8-mRNA-1	166.581	168.637	197.702	189.496
augustus_masked-Ctg0142-processed-gene-4.0-mRNA-1	26.8117	26.3955	29.8728	27.5587
maker-Ctg0144-augustus-gene-6.9-mRNA-1	10.6312	10.016	8.66439	13.501
augustus_masked-Ctg0147-processed-gene-5.3-mRNA-1	40.9733	49.5412	65.0283	60.0031
maker-Ctg0149-augustus-gene-6.10-mRNA-1	114.42	122.692	96.7967	62.8729
augustus_masked-Ctg0153-processed-gene-6.5-mRNA-1	17.5666	11.3809	8.6106	12.455
augustus_masked-Ctg0157-processed-gene-3.1-mRNA-1	16.3404	13.0231	10.2833	11.9635
maker-Ctg0160-augustus-gene-4.8-mRNA-1	0	0	0.205048	0
augustus_masked-Ctg0164-processed-gene-6.6-mRNA-1	0	0	0	0
maker-Ctg0168-augustus-gene-6.10-mRNA-1	75.0129	65.1835	51.5604	51.4634
maker-Ctg0173-augustus-gene-6.6-mRNA-1	0	0.359722	0.271369	0
maker-Ctg0177-augustus-gene-6.14-mRNA-1	0.360012	0.305281	0.257932	0.194672
maker-Ctg0181-augustus-gene-3.9-mRNA-1	4.88562	3.48271	0.917331	1.30476
maker-Ctg0185-augustus-gene-1.3-mRNA-1	1.45795	1.19511	1.96212	0.725129
maker-Ctg0187-augustus-gene-5.21-mRNA-1	19.9612	18.8494	12.8879	11.6201
maker-Ctg0191-augustus-gene-4.16-mRNA-1	4.20559	4.24531	3.0132	1.7064
maker-Ctg0195-augustus-gene-0.1-mRNA-1	13.2628	9.69358	11.2896	11.9361
augustus_masked-Ctg0198-processed-gene-5.8-mRNA-1	0.628744	0.87184	0.670365	0.50274
maker-Ctg0202-augustus-gene-0.7-mRNA-1	32.3538	34.7573	27.2494	26.0747
augustus_masked-Ctg0205-processed-gene-0.4-mRNA-1	11.2558	11.0155	10.5592	14.2198
maker-Ctg0209-augustus-gene-2.3-mRNA-1	0.501223	0.634838	0.763365	0.115827
maker-Ctg0214-augustus-gene-2.10-mRNA-1	43.5035	34.1736	34.319	34.5921
maker-Ctg0219-augustus-gene-0.5-mRNA-1	0.456626	2.08579	1.78432	3.1538
maker-Ctg0224-augustus-gene-4.13-mRNA-1	6.91939	6.44836	5.71547	6.01334
maker-Ctg0228-augustus-gene-5.9-mRNA-1	6.6111	12.3269	20.3345	20.0727
maker-Ctg0233-augustus-gene-1.4-mRNA-1	14.7152	5.64837	3.35126	4.11581
maker-Ctg0238-augustus-gene-1.7-mRNA-1	9.2114	8.8724	7.37128	4.56082
maker-Ctg0244-augustus-gene-3.3-mRNA-1	0.910253	0	0	0.214867
maker-Ctg0249-augustus-gene-3.5-mRNA-1	0	0.110616	0	0
augustus_masked-Ctg0254-processed-gene-0.2-mRNA-1	0	0	0	0
maker-Ctg0258-augustus-gene-3.11-mRNA-1	0.0542018	0	0	0
maker-Ctg0263-augustus-gene-4.13-mRNA-1	45.9816	52.9022	40.183	24.8722
augustus_masked-Ctg0267-processed-gene-4.2-mRNA-1	25.7937	28.6806	28.0699	26.5921
maker-Ctg0271-augustus-gene-0.6-mRNA-1	36.2897	30.1674	16.877	14.5182
maker-Ctg0276-augustus-gene-1.9-mRNA-1	1.41791	0.98948	0.703949	0.631568
augustus_masked-Ctg0281-processed-gene-0.3-mRNA-1	0.244104	0	5.15601	11.0759
augustus_masked-Ctg0285-processed-gene-4.4-mRNA-1	0.5937	0	0.439457	0
augustus_masked-Ctg0294-processed-gene-3.1-mRNA-1	3.40191	6.74896	2.90498	3.47549
maker-Ctg0301-augustus-gene-1.3-mRNA-1	2.99573	1.21314	0.687764	0.504784
maker-Ctg0306-augustus-gene-2.9-mRNA-1	1.91188	3.43582	1.41206	1.09822
maker-Ctg0311-augustus-gene-4.15-mRNA-1	9.5122	8.98758	6.36991	6.59065
maker-Ctg0317-augustus-gene-3.5-mRNA-1	7.84903	4.34823	5.73393	4.42109
maker-Ctg0324-augustus-gene-0.5-mRNA-1	123.741	159.078	139.603	150.709
maker-Ctg0328-augustus-gene-3.3-mRNA-1	1.32848	1.40027	0.771054	0.90011
maker-Ctg0335-augustus-gene-3.10-mRNA-1	13.2136	12.8624	10.1864	10.0875
augustus_masked-Ctg0340-processed-gene-3.7-mRNA-1	3.17756	3.37361	2.24272	0.540177
maker-Ctg0344-augustus-gene-4.9-mRNA-1	0.0371932	0.0537014	0.0411876	0.137052
augustus_masked-Ctg0351-processed-gene-2.2-mRNA-1	0.591147	5.3541	2.86493	3.0099
maker-Ctg0356-augustus-gene-0.9-mRNA-1	0	0	0	0
maker-Ctg0360-augustus-gene-3.8-mRNA-1	0.104286	0.0753991	0.346504	0.0962625
augustus_masked-Ctg0367-processed-gene-0.4-mRNA-1	3.36233	0	0.735266	0.767281
maker-Ctg0374-augustus-gene-2.7-mRNA-1	0	0	0	0
augustus_masked-Ctg0380-processed-gene-1.3-mRNA-1	1.80749	0.754675	2.0184	0.479611
augustus_masked-Ctg0385-processed-gene-2.2-mRNA-1	0	0	0	0
maker-Ctg0393-augustus-gene-3.9-mRNA-1	1.7237	4.8734	1.61114	0.343229
maker-Ctg0399-augustus-gene-1.9-mRNA-1	14.2151	8.00941	11.7061	15.9134
augustus_masked-Ctg0408-processed-gene-2.3-mRNA-1	0.924252	0.803181	0.083623	0.413075
maker-Ctg0415-augustus-gene-3.16-mRNA-1	0.138597	0.174754	0.0959096	0.0795878
maker-Ctg0420-augustus-gene-3.15-mRNA-1	34.3767	46.1444	35.4397	23.819
maker-Ctg0426-augustus-gene-3.7-mRNA-1	0	0	0	0
maker-Ctg0437-augustus-gene-2.1-mRNA-1	97.3571	103.537	70.4187	64.8883
maker-Ctg0445-augustus-gene-2.4-mRNA-1	9.97843	7.99058	8.55776	7.17868
augustus_masked-Ctg0453-processed-gene-3.1-mRNA-1	0	0	0	0
maker-Ctg0460-augustus-gene-3.14-mRNA-1	11.8954	20.1787	14.4008	9.5004
maker-Ctg0468-augustus-gene-3.13-mRNA-1	7.60331	8.82838	5.13805	6.95933
augustus_masked-Ctg0478-processed-gene-1.3-mRNA-1	23.8338	13.1856	9.95794	13.6087
maker-Ctg0486-augustus-gene-1.7-mRNA-1	5.59888	7.79741	8.81333	9.14007
maker-Ctg0495-augustus-gene-3.6-mRNA-1	0.691532	1.06606	0	0.712402
maker-Ctg0505-augustus-gene-0.3-mRNA-1	22.8435	30.5911	19.4001	17.8124
augustus_masked-Ctg0511-processed-gene-2.0-mRNA-1	0.780731	1.00961	1.37128	1.48601
maker-Ctg0517-augustus-gene-2.10-mRNA-1	0	0	0	0
maker-Ctg0526-augustus-gene-0.5-mRNA-1	3.75362	2.57883	2.04361	1.41158
maker-Ctg0540-augustus-gene-1.2-mRNA-1	157.265	115.577	15.4047	21.0895
maker-Ctg0547-augustus-gene-1.10-mRNA-1	0	0	0.250334	0
maker-Ctg0556-augustus-gene-1.5-mRNA-1	0.582798	1.14927	0.410757	0.146732
maker-Ctg0566-augustus-gene-1.3-mRNA-1	0	0	0	0
maker-Ctg0574-augustus-gene-2.19-mRNA-1	3.52178	3.08976	2.91787	3.44275
maker-Ctg0581-augustus-gene-2.21-mRNA-1	2.56624	2.54285	1.79532	2.99832
augustus_masked-Ctg0591-processed-gene-2.2-mRNA-1	10.3753	13.9154	11.9769	9.21802
maker-Ctg0599-augustus-gene-1.5-mRNA-1	0.570353	0	0	0.271324
maker-Ctg0609-augustus-gene-2.17-mRNA-1	0.126266	0	0	0
maker-Ctg0617-augustus-gene-2.20-mRNA-1	1.74702	1.12996	1.18945	0.942548
augustus_masked-Ctg0625-processed-gene-2.2-mRNA-1	36.6284	31.4967	28.7565	20.9168
maker-Ctg0636-augustus-gene-2.7-mRNA-1	17.1174	18.8275	15.4408	20.5977
augustus_masked-Ctg0645-processed-gene-0.0-mRNA-1	0	0	0.101218	0.0404049
maker-Ctg0653-augustus-gene-2.7-mRNA-1	6.67383	10.6344	4.47243	5.42173
maker-Ctg0663-augustus-gene-2.13-mRNA-1	468.791	370.428	541.436	472.583
augustus_masked-Ctg0670-processed-gene-2.5-mRNA-1	8.30388	4.7235	4.37027	3.2879
augustus_masked-Ctg0678-processed-gene-2.0-mRNA-1	2.45853	3.78754	1.95711	1.64523
maker-Ctg0690-augustus-gene-1.12-mRNA-1	1553.27	559.208	385.922	327.992
augustus_masked-Ctg0700-processed-gene-2.4-mRNA-1	0	0	0	0.0174637
maker-Ctg0713-augustus-gene-1.13-mRNA-1	0	0	0	0
augustus_masked-Ctg0725-processed-gene-2.2-mRNA-1	1.02846	3.26199	1.90155	3.69821
maker-Ctg0734-augustus-gene-2.6-mRNA-1	16.1797	16.7193	15.7211	18.0694
maker-Ctg0747-augustus-gene-1.4-mRNA-1	33.6664	10.5999	14.0268	17.13
maker-Ctg0758-augustus-gene-2.2-mRNA-1	0	0	0	0
maker-Ctg0772-augustus-gene-1.13-mRNA-1	48.6421	100.714	84.1333	68.423
maker-Ctg0780-augustus-gene-1.16-mRNA-1	60.0043	104.114	83.1789	87.3086
maker-Ctg0793-augustus-gene-1.10-mRNA-1	23.3417	24.9424	23.6502	15.1538
maker-Ctg0807-augustus-gene-0.7-mRNA-1	17.8496	15.4156	13.2776	13.3077
maker-Ctg0820-augustus-gene-1.7-mRNA-1	6.94775	12.4402	19.7039	17.1506
augustus_masked-Ctg0831-processed-gene-0.3-mRNA-1	0.232048	0	0.900174	0.540253
augustus_masked-Ctg0846-processed-gene-0.3-mRNA-1	13.5664	10.0893	16.3031	5.78179
maker-Ctg0856-augustus-gene-1.13-mRNA-1	0	0	0	0
maker-Ctg0867-augustus-gene-1.12-mRNA-1	0	0	0	0
augustus_masked-Ctg0877-processed-gene-1.3-mRNA-1	0.632834	1.48435	0.396945	0.733458
maker-Ctg0893-augustus-gene-1.12-mRNA-1	21.7438	30.8464	23.2597	20.856
maker-Ctg0909-augustus-gene-0.9-mRNA-1	0	0	0	0
augustus_masked-Ctg0926-processed-gene-0.4-mRNA-1	0	0	0	0
augustus_masked-Ctg0938-processed-gene-1.2-mRNA-1	0	0	0	0.321849
maker-Ctg0953-augustus-gene-1.7-mRNA-1	5.53593	7.56219	1.68976	2.92282
maker-Ctg0967-augustus-gene-1.14-mRNA-1	47.9229	26.3691	44.0991	34.7311
augustus_masked-Ctg0984-processed-gene-0.4-mRNA-1	0.0661762	0	0	0.0611993
augustus_masked-Ctg1001-processed-gene-1.2-mRNA-1	7.02361	5.69984	4.05073	3.82421
augustus_masked-Ctg1022-processed-gene-0.2-mRNA-1	0.644302	0.636714	0.448412	0.524396
maker-Ctg1040-augustus-gene-1.1-mRNA-1	5.39733	11.5066	7.05892	5.68765
maker-Ctg1056-augustus-gene-1.22-mRNA-1	19.6703	18.8588	17.5735	12.444
maker-Ctg1075-augustus-gene-1.10-mRNA-1	0.0869507	0	0	0
maker-Ctg1094-augustus-gene-0.5-mRNA-1	0.323622	0	0.114433	0.227429
maker-Ctg1114-augustus-gene-0.6-mRNA-1	23.9929	11.4208	13.5529	13.9123
maker-Ctg1135-augustus-gene-1.4-mRNA-1	0.312386	0.563412	0	0.144369
maker-Ctg1156-augustus-gene-1.7-mRNA-1	164.998	166.221	132.112	138.526
augustus_masked-Ctg1182-processed-gene-1.1-mRNA-1	18.4866	6.3185	9.56949	1.52982
augustus_masked-Ctg1204-processed-gene-0.7-mRNA-1	0.313827	0.161591	0.099282	0.164877
maker-Ctg1226-augustus-gene-0.7-mRNA-1	2.6466	4.25297	5.61744	3.86678
augustus_masked-Ctg1255-processed-gene-0.14-mRNA-1	54.5246	60.5622	54.0344	51.2733
maker-Ctg1281-augustus-gene-0.9-mRNA-1	19.3112	17.9375	17.3255	22.9861
augustus_masked-Ctg1310-processed-gene-0.3-mRNA-1	9.18828	3.10295	4.13872	3.17022
augustus_masked-Ctg1334-processed-gene-0.0-mRNA-1	28.2997	65.0883	63.5015	49.3587
maker-Ctg1356-augustus-gene-0.8-mRNA-1	0.737847	0.832221	0.272459	0.151956
maker-Ctg1382-augustus-gene-0.9-mRNA-1	0.292381	0.207344	0.303768	0.3511
maker-Ctg1413-augustus-gene-0.11-mRNA-1	0.762833	1.24997	1.23912	1.45497
maker-Ctg1438-augustus-gene-0.17-mRNA-1	2.65133	2.45846	4.16407	3.23561
maker-Ctg1475-augustus-gene-0.13-mRNA-1	0.0207504	0	0.0229757	0
augustus_masked-Ctg1511-processed-gene-0.0-mRNA-1	17.5768	18.9996	15.5403	17.6272
maker-Ctg1545-augustus-gene-0.8-mRNA-1	0.372407	0.122095	0.0989272	0.0292038
maker-Ctg1577-augustus-gene-0.4-mRNA-1	9.52028	10.1899	8.60007	7.95192
maker-Ctg1617-augustus-gene-0.11-mRNA-1	0.41044	0.60297	0.227914	0
augustus_masked-Ctg1656-processed-gene-0.6-mRNA-1	30.4428	49.1988	46.8268	43.0331
maker-Ctg1735-augustus-gene-0.14-mRNA-1	2.85536	1.23024	2.688	1.92634
augustus_masked-Ctg1760-processed-gene-0.4-mRNA-1	0	0	0	0
maker-Ctg1797-augustus-gene-0.8-mRNA-1	0	0	0	0
maker-Ctg1853-augustus-gene-0.13-mRNA-1	0	0	0	0.0415156
maker-Ctg1917-augustus-gene-0.4-mRNA-1	21.432	12.5451	10.9788	11.1279
maker-Ctg1963-augustus-gene-0.5-mRNA-1	0	0	0	0
maker-Ctg2013-augustus-gene-0.3-mRNA-1	69.9314	69.4654	84.9384	103.675
maker-Ctg2066-augustus-gene-0.3-mRNA-1	5.83338	7.86432	4.28575	3.99046
augustus_masked-Ctg2127-processed-gene-0.5-mRNA-1	0	0	0	0
maker-Ctg2176-augustus-gene-0.7-mRNA-1	0.959912	0.695878	0.797519	0.592911
maker-Ctg2225-augustus-gene-0.5-mRNA-1	0	0	1.33884	0
maker-Ctg2342-augustus-gene-0.2-mRNA-1	2.94696	3.4167	2.66856	1.54281
augustus_masked-Ctg2427-processed-gene-0.3-mRNA-1	17.1532	13.5856	10.1038	8.4953
augustus_masked-Ctg2492-processed-gene-0.1-mRNA-1	0	0	0	0
maker-Ctg2573-augustus-gene-0.3-mRNA-1	0.122708	0	0.205404	0.101923
augustus_masked-Ctg2662-processed-gene-0.1-mRNA-1	0	0	0.0206404	0
maker-Ctg2744-augustus-gene-0.2-mRNA-1	8.95252	7.50012	6.48945	5.14817
maker-Ctg2841-augustus-gene-0.7-mRNA-1	0	0.281253	0.0287572	0
maker-Ctg2951-augustus-gene-0.1-mRNA-1	5.08873	4.80941	5.3125	3.78068
maker-Ctg3034-augustus-gene-0.7-mRNA-1	0	0	0	0
maker-Ctg3118-augustus-gene-0.4-mRNA-1	0	0	0	0
augustus_masked-Ctg3211-processed-gene-0.1-mRNA-1	23.9935	17.7672	9.75539	1.07111
maker-Ctg3312-augustus-gene-0.3-mRNA-1	2.06394	3.4004	2.82795	2.68918
maker-Ctg3417-augustus-gene-0.3-mRNA-1	2.58822	0.375503	0.286727	0.800031
maker-Ctg3521-augustus-gene-0.1-mRNA-1	3.23731	4.47935	2.36063	5.13274
maker-Ctg3620-augustus-gene-0.2-mRNA-1	1.3375	1.14915	1.12024	1.28254
maker-Ctg3725-augustus-gene-0.1-mRNA-1	0	0	0.033538	0
maker-Ctg3989-augustus-gene-0.4-mRNA-1	19.4518	17.32	14.4138	16.1171
augustus_masked-Ctg4135-processed-gene-0.0-mRNA-1	0.263154	0	0	0
maker-Ctg4424-augustus-gene-0.2-mRNA-1	4.50749	4.39036	3.19235	3.48875
maker-Ctg4546-augustus-gene-0.2-mRNA-1	1.45448	4.27518	0.922975	2.54416
maker-Ctg4751-augustus-gene-0.0-mRNA-1	0	0	0	0
maker-Ctg4926-augustus-gene-0.4-mRNA-1	0	1.48976	0.752795	0.159098
maker-Ctg5136-augustus-gene-0.5-mRNA-1	0	0.700855	0.203962	0.231263
maker-Ctg5359-augustus-gene-0.6-mRNA-1	3.42612	5.15128	3.73134	2.19287
augustus_masked-Ctg5737-processed-gene-0.0-mRNA-1	2.49339	1.83222	0.692231	0.587115
maker-Ctg6128-augustus-gene-0.1-mRNA-1	0	0	0.129008	0.113366
maker-Ctg0001-augustus-gene-23.9-mRNA-1	17.5522	15.7202	7.8097	10.2027
maker-Ctg0002-augustus-gene-14.15-mRNA-1	45.6445	48.4899	40.1496	34.288
augustus_masked-Ctg0003-processed-gene-7.0-mRNA-1	28.3542	22.451	15.7063	9.48319
maker-Ctg0004-augustus-gene-18.11-mRNA-1	8.98142	5.94424	3.99074	1.27137
maker-Ctg0005-augustus-gene-12.6-mRNA-1	13.5285	14.0918	10.764	7.89327
maker-Ctg0006-augustus-gene-13.10-mRNA-1	0.0516527	0.0746863	0.114414	0
maker-Ctg0007-augustus-gene-0.11-mRNA-1	51.2228	49.7775	31.6804	19.245
maker-Ctg0008-augustus-gene-16.13-mRNA-1	5.02423	7.11015	2.21388	2.44412
maker-Ctg0009-augustus-gene-2.9-mRNA-1	14.7459	9.36904	6.66753	8.06961
maker-Ctg0010-augustus-gene-16.20-mRNA-1	0	0	0	0
maker-Ctg0012-augustus-gene-0.6-mRNA-1	0	0	0	0
maker-Ctg0013-augustus-gene-14.10-mRNA-1	3.64793	3.72689	2.66315	2.33964
maker-Ctg0014-augustus-gene-15.19-mRNA-1	48.8699	67.1153	35.3166	26.8002
maker-Ctg0015-augustus-gene-14.8-mRNA-1	4.08431	2.34627	2.02811	3.25801
maker-Ctg0017-augustus-gene-0.5-mRNA-1	0.875213	0.630878	0.436086	0.563234
maker-Ctg0019-augustus-gene-5.2-mRNA-1	0	0	0	0
maker-Ctg0021-augustus-gene-8.7-mRNA-1	0.562202	0.749746	1.24523	0.358844
maker-Ctg0023-augustus-gene-0.1-mRNA-1	0	0	0	0
maker-Ctg0025-augustus-gene-0.7-mRNA-1	2.53637	3.25463	2.43951	2.10421
maker-Ctg0026-augustus-gene-12.11-mRNA-1	41.5863	31.2658	63.1227	60.0907
maker-Ctg0027-augustus-gene-2.9-mRNA-1	1.12165	0.39097	0.856639	0.641476
maker-Ctg0028-augustus-gene-6.4-mRNA-1	5.8811	3.81063	1.82918	2.49079
maker-Ctg0030-augustus-gene-12.10-mRNA-1	1.56008	0.708115	1.62045	1.35836
maker-Ctg0032-augustus-gene-6.6-mRNA-1	0	0	0	0
maker-Ctg0034-augustus-gene-7.8-mRNA-1	13.3491	10.4595	8.43585	8.91958
maker-Ctg0037-augustus-gene-5.10-mRNA-1	419.497	337.514	272.586	120.969
augustus_masked-Ctg0040-processed-gene-2.6-mRNA-1	7.12547	5.08937	3.65031	2.74569
maker-Ctg0041-augustus-gene-9.9-mRNA-1	0.461562	0.224831	0.853324	0.288005
maker-Ctg0043-augustus-gene-10.9-mRNA-1	0.95243	2.13372	1.58222	1.44972
maker-Ctg0045-augustus-gene-12.12-mRNA-1	0	0	0	0
maker-Ctg0047-augustus-gene-1.5-mRNA-1	3.21267	3.86196	1.31251	1.45217
maker-Ctg0049-augustus-gene-2.10-mRNA-1	122.182	115.773	89.4426	88.6764
maker-Ctg0051-augustus-gene-2.2-mRNA-1	16.8661	13.0927	13.6391	7.92152
maker-Ctg0054-augustus-gene-5.7-mRNA-1	0.0578774	0.0278059	0.106806	0.070921
augustus_masked-Ctg0056-processed-gene-8.4-mRNA-1	0	0	0	0
maker-Ctg0057-augustus-gene-7.7-mRNA-1	0.0314433	0	0	0.028944
maker-Ctg0059-augustus-gene-10.9-mRNA-1	10.5042	13.848	11.0635	9.31498
maker-Ctg0062-augustus-gene-2.5-mRNA-1	12.9405	18.9226	14.6463	14.0851
maker-Ctg0064-augustus-gene-7.1-mRNA-1	26.2137	29.8407	26.0151	25.8924
maker-Ctg0067-augustus-gene-3.15-mRNA-1	1.67474	1.42524	1.23805	0.521523
augustus_masked-Ctg0069-processed-gene-1.1-mRNA-1	38.3284	46.0326	32.6796	34.624
maker-Ctg0071-augustus-gene-0.7-mRNA-1	40.1949	18.0826	15.4394	9.1282
maker-Ctg0073-augustus-gene-6.9-mRNA-1	0	0	0	0
maker-Ctg0076-augustus-gene-2.4-mRNA-1	0.343238	0.332957	0.380424	0
maker-Ctg0078-augustus-gene-2.6-mRNA-1	9.66127	10.7057	7.17406	6.55459
maker-Ctg0080-augustus-gene-5.0-mRNA-1	1.48149	0	0	1.42042
augustus_masked-Ctg0083-processed-gene-3.4-mRNA-1	0.939179	0.867015	1.5134	1.1083
maker-Ctg0086-augustus-gene-7.3-mRNA-1	6.24763	14.792	16.9467	16.107
maker-Ctg0089-augustus-gene-5.5-mRNA-1	37.432	59.733	47.889	44.2634
maker-Ctg0094-augustus-gene-2.5-mRNA-1	12.4505	22.8567	23.3271	20.6437
maker-Ctg0096-augustus-gene-8.9-mRNA-1	5.22248	6.10648	4.35787	4.03157
augustus_masked-Ctg0099-processed-gene-8.0-mRNA-1	0	0	0.0602299	0
maker-Ctg0101-augustus-gene-5.10-mRNA-1	41.4383	38.2928	39.1307	40.9897
maker-Ctg0104-augustus-gene-3.7-mRNA-1	0.545034	1.21126	0.371442	0.502412
maker-Ctg0106-augustus-gene-5.14-mRNA-1	9.93144	5.71077	12.2883	32.2377
maker-Ctg0108-augustus-gene-5.8-mRNA-1	1.91485	2.22289	0.430101	1.41964
maker-Ctg0110-augustus-gene-7.11-mRNA-1	9.09586	7.21845	5.54325	5.51116
maker-Ctg0112-augustus-gene-7.18-mRNA-1	12.6109	12.9698	8.81813	10.9519
maker-Ctg0116-augustus-gene-0.7-mRNA-1	0.261562	1.13854	0.676116	0.808598
maker-Ctg0119-augustus-gene-5.5-mRNA-1	2.62989	1.95347	2.1983	2.51362
maker-Ctg0122-augustus-gene-7.11-mRNA-1	9.8456	7.83429	5.56758	5.80864
maker-Ctg0125-augustus-gene-5.8-mRNA-1	1.47454	0.786407	1.41985	2.09518
augustus_masked-Ctg0128-processed-gene-2.4-mRNA-1	0	0.0807972	0	0
maker-Ctg0130-augustus-gene-4.8-mRNA-1	50.7029	68.5279	50.6351	46.2775
maker-Ctg0133-augustus-gene-0.9-mRNA-1	2.90199	4.40046	2.45349	0.711568
maker-Ctg0136-augustus-gene-3.8-mRNA-1	4.14479	3.52535	3.58435	4.41503
maker-Ctg0140-augustus-gene-0.8-mRNA-1	37.1695	69.1255	46.9626	20.7541
maker-Ctg0142-augustus-gene-7.7-mRNA-1	17.8354	24.9214	18.9347	17.5109
maker-Ctg0145-augustus-gene-2.10-mRNA-1	0.330881	0	0.0733016	0.183598
maker-Ctg0147-augustus-gene-6.20-mRNA-1	292.317	165.975	83.1949	28.1193
maker-Ctg0151-augustus-gene-1.10-mRNA-1	0.266849	0.386424	0.591164	4.01046
maker-Ctg0153-augustus-gene-6.19-mRNA-1	6.61122	4.44024	4.80258	7.84374
maker-Ctg0158-augustus-gene-2.4-mRNA-1	5.48961	7.0058	4.86974	6.40838
augustus_masked-Ctg0162-processed-gene-6.1-mRNA-1	0.0695275	0	0	0
augustus_masked-Ctg0165-processed-gene-4.1-mRNA-1	0	0	0	0
maker-Ctg0170-augustus-gene-1.20-mRNA-1	0	0	0	0
maker-Ctg0175-augustus-gene-3.2-mRNA-1	0	0	0.041563	0
augustus_masked-Ctg0180-processed-gene-1.4-mRNA-1	130.87	101.75	121.61	132.166
maker-Ctg0182-augustus-gene-3.5-mRNA-1	23.6366	20.8784	15.0406	9.86623
augustus_masked-Ctg0186-processed-gene-4.5-mRNA-1	0	0	0	0
maker-Ctg0189-augustus-gene-2.7-mRNA-1	1.5236	2.53488	2.38141	1.97421
maker-Ctg0192-augustus-gene-3.11-mRNA-1	1.55696	1.69067	1.29344	1.4996
augustus_masked-Ctg0196-processed-gene-3.0-mRNA-1	5.57276	5.24079	4.8828	5.16944
maker-Ctg0200-augustus-gene-0.3-mRNA-1	18.5833	26.8212	15.0763	10.0784
maker-Ctg0203-augustus-gene-1.6-mRNA-1	0	0.133637	0.101989	0
augustus_masked-Ctg0206-processed-gene-1.2-mRNA-1	8.78009	8.51153	6.96733	6.65518
augustus_masked-Ctg0211-processed-gene-3.1-mRNA-1	13.9692	12.1107	9.13243	10.2363
maker-Ctg0215-augustus-gene-5.6-mRNA-1	49.2573	68.3963	66.0124	48.0427
maker-Ctg0221-augustus-gene-1.11-mRNA-1	0	0	0	0.0530662
maker-Ctg0226-augustus-gene-2.10-mRNA-1	91.3831	83.4593	59.9916	69.5099
maker-Ctg0230-augustus-gene-1.17-mRNA-1	82.7731	77.9184	81.5161	77.6413
maker-Ctg0235-augustus-gene-3.7-mRNA-1	0.391141	0.574221	0	0
augustus_masked-Ctg0240-processed-gene-1.0-mRNA-1	0	0	0	0
augustus_masked-Ctg0246-processed-gene-4.4-mRNA-1	0.0570154	0.824845	0.315747	0.315978
maker-Ctg0250-augustus-gene-3.6-mRNA-1	27.9271	20.5837	15.0521	14.8544
augustus_masked-Ctg0255-processed-gene-4.9-mRNA-1	0	0	0	0
maker-Ctg0260-augustus-gene-1.4-mRNA-1	20.3596	17.551	16.2148	15.4003
maker-Ctg0264-augustus-gene-4.8-mRNA-1	116.567	237.967	268.346	369.875
maker-Ctg0268-augustus-gene-4.11-mRNA-1	18.1678	32.0923	22.1931	27.0455
maker-Ctg0272-augustus-gene-4.23-mRNA-1	171.672	198.306	162.204	124.376
maker-Ctg0277-augustus-gene-4.7-mRNA-1	40.3386	62.7758	50.4881	68.6345
maker-Ctg0282-augustus-gene-2.2-mRNA-1	19.7931	14.3139	14.5832	15.2288
maker-Ctg0286-augustus-gene-3.7-mRNA-1	40.5481	26.5382	29.003	28.7805
augustus_masked-Ctg0290-processed-gene-0.9-mRNA-1	1.90129	1.84262	1.28747	1.17856
maker-Ctg0296-augustus-gene-0.7-mRNA-1	37.2616	37.7062	32.7209	28.783
maker-Ctg0303-augustus-gene-2.10-mRNA-1	4.22774	3.21407	1.74092	2.05185
maker-Ctg0308-augustus-gene-1.4-mRNA-1	7.54738	7.66864	6.12598	6.65246
maker-Ctg0314-augustus-gene-0.5-mRNA-1	0	0	0	0
augustus_masked-Ctg0320-processed-gene-3.2-mRNA-1	1.2413	5.41768	2.75152	2.8362
maker-Ctg0325-augustus-gene-3.15-mRNA-1	52.9169	34.4355	28.1945	25.8342
augustus_masked-Ctg0332-processed-gene-0.3-mRNA-1	0.320981	0.311104	0.118565	0.995073
maker-Ctg0336-augustus-gene-4.8-mRNA-1	4.63233	1.24572	1.17283	1.77478
maker-Ctg0341-augustus-gene-2.8-mRNA-1	1.53215	1.78506	1.39435	1.6785
augustus_masked-Ctg0348-processed-gene-3.5-mRNA-1	0	0	0	0
augustus_masked-Ctg0352-processed-gene-3.2-mRNA-1	31.8849	18.3179	15.062	11.4316
maker-Ctg0357-augustus-gene-3.13-mRNA-1	0	0	0	0
maker-Ctg0363-augustus-gene-3.11-mRNA-1	0.310995	0	0.346609	0.593653
maker-Ctg0368-augustus-gene-3.21-mRNA-1	3.90643	3.83289	3.14855	2.39572
maker-Ctg0376-augustus-gene-2.8-mRNA-1	0.522174	0.167891	0.128524	0.21439
maker-Ctg0381-augustus-gene-3.17-mRNA-1	0.363936	0.429754	0.0366371	0.121848
maker-Ctg0388-augustus-gene-0.3-mRNA-1	0.248421	0.240187	0.183466	0
maker-Ctg0395-augustus-gene-2.12-mRNA-1	0.534968	0.466656	0.948516	0.597044
augustus_masked-Ctg0403-processed-gene-3.4-mRNA-1	5.68703	14.0691	6.84459	2.89983
maker-Ctg0412-augustus-gene-0.7-mRNA-1	0.68047	0.772839	0.322982	0.179376
augustus_masked-Ctg0418-processed-gene-0.2-mRNA-1	6.6979	7.05917	4.88926	3.34174
maker-Ctg0422-augustus-gene-2.8-mRNA-1	4.29023	8.07251	2.80879	0.815014
maker-Ctg0430-augustus-gene-3.3-mRNA-1	128.114	147.596	133.602	103.849
maker-Ctg0439-augustus-gene-2.7-mRNA-1	11.4067	11.9188	14.4629	16.7981
augustus_masked-Ctg0448-processed-gene-2.1-mRNA-1	16.8985	25.6676	17.2206	14.6948
maker-Ctg0455-augustus-gene-2.8-mRNA-1	558.893	186.164	63.8805	77.2225
maker-Ctg0463-augustus-gene-2.13-mRNA-1	1.70459	1.27947	1.32865	1.28395
maker-Ctg0471-augustus-gene-1.9-mRNA-1	18.3734	19.9304	19.7218	18.9091
maker-Ctg0480-augustus-gene-3.8-mRNA-1	0.0651297	0	0	0
maker-Ctg0489-augustus-gene-0.6-mRNA-1	3.88235	2.00411	1.50294	0.929772
maker-Ctg0500-augustus-gene-1.7-mRNA-1	0	0	0	0
augustus_masked-Ctg0507-processed-gene-0.0-mRNA-1	14.702	15.6488	18.68	11.835
maker-Ctg0512-augustus-gene-3.10-mRNA-1	6.28779	6.86108	4.26463	4.58317
maker-Ctg0520-augustus-gene-1.9-mRNA-1	25.638	31.7582	24.7592	24.215
maker-Ctg0542-augustus-gene-2.16-mRNA-1	0.149124	0	0.0825965	0.0690322
augustus_masked-Ctg0551-processed-gene-0.0-mRNA-1	2.48049	2.73468	2.94365	1.96437
maker-Ctg0558-augustus-gene-1.9-mRNA-1	34.8747	30.7412	26.3683	20.6218
maker-Ctg0570-augustus-gene-1.8-mRNA-1	48.8618	64.39	39.6446	30.1545
maker-Ctg0577-augustus-gene-1.12-mRNA-1	0	0	0	0
maker-Ctg0583-augustus-gene-2.8-mRNA-1	0.235381	0	0	0.0343634
maker-Ctg0594-augustus-gene-0.9-mRNA-1	1.71813	1.24543	1.2112	0.795727
maker-Ctg0603-augustus-gene-0.2-mRNA-1	3.30739	2.47036	5.51775	3.19356
maker-Ctg0611-augustus-gene-2.9-mRNA-1	0	0	0.177283	0
augustus_masked-Ctg0621-processed-gene-2.8-mRNA-1	45.56	21.2987	12.2233	29.6321
maker-Ctg0639-augustus-gene-1.7-mRNA-1	0.108396	0	0	0.50418
maker-Ctg0647-augustus-gene-2.11-mRNA-1	4.54398	3.7638	4.42697	3.06809
maker-Ctg0658-augustus-gene-0.4-mRNA-1	0	0	0	0
maker-Ctg0665-augustus-gene-1.12-mRNA-1	24.0363	14.4299	7.8363	7.37877
maker-Ctg0672-augustus-gene-2.11-mRNA-1	1.63646	2.20407	3.00001	1.19871
maker-Ctg0682-augustus-gene-2.9-mRNA-1	0	0	0.0377117	0
maker-Ctg0693-augustus-gene-0.8-mRNA-1	2.70661	5.13771	4.69568	4.60401
maker-Ctg0705-augustus-gene-0.9-mRNA-1	0.73675	0.700855	0.203962	0.231263
maker-Ctg0717-augustus-gene-0.8-mRNA-1	0.594033	0.503539	0.406238	0.321058
maker-Ctg0729-augustus-gene-0.8-mRNA-1	3.67357	0.809644	1.35715	4.66214
maker-Ctg0738-augustus-gene-0.8-mRNA-1	265.112	304.452	221.969	212.95
augustus_masked-Ctg0750-processed-gene-1.0-mRNA-1	0.35378	0.0364429	0	0.0232422
maker-Ctg0762-augustus-gene-1.16-mRNA-1	0.251385	0	0.279569	0.713626
maker-Ctg0774-augustus-gene-1.19-mRNA-1	30.7031	34.3533	32.6462	25.7893
maker-Ctg0783-augustus-gene-0.8-mRNA-1	2.88659	2.43678	1.79844	1.50038
maker-Ctg0799-augustus-gene-1.7-mRNA-1	0	0	0	0.0782491
augustus_masked-Ctg0811-processed-gene-1.1-mRNA-1	156.648	124.249	138.912	114.288
augustus_masked-Ctg0823-processed-gene-0.0-mRNA-1	0.0534977	0	0	0
maker-Ctg0838-augustus-gene-0.2-mRNA-1	2.64751	3.38786	0.422142	0.726104
maker-Ctg0848-augustus-gene-1.13-mRNA-1	46.2762	47.6375	34.4109	40.7997
maker-Ctg0859-augustus-gene-1.15-mRNA-1	5.57268	10.8992	8.0695	5.79968
augustus_masked-Ctg0870-processed-gene-1.1-mRNA-1	88.9637	114.941	84.635	77.5583
augustus_masked-Ctg0881-processed-gene-0.3-mRNA-1	25.8543	26.8687	24.9942	21.7395
augustus_masked-Ctg0899-processed-gene-1.13-mRNA-1	0	0	0	0
maker-Ctg0911-augustus-gene-1.18-mRNA-1	17.7734	8.2362	4.22456	5.46094
maker-Ctg0929-augustus-gene-0.10-mRNA-1	0	0	0	0.0319439
augustus_masked-Ctg0942-processed-gene-1.4-mRNA-1	0	0	0	0
maker-Ctg0957-augustus-gene-1.3-mRNA-1	0	0	0	0
maker-Ctg0975-augustus-gene-0.5-mRNA-1	11.3029	8.71517	5.34111	6.62924
augustus_masked-Ctg0990-processed-gene-0.2-mRNA-1	4.6693	2.73756	2.41786	4.3882
maker-Ctg1007-augustus-gene-0.1-mRNA-1	0.0530886	0.102994	0	0.0389461
maker-Ctg1027-augustus-gene-1.9-mRNA-1	1175.44	929.985	1231.21	1497.03
maker-Ctg1045-augustus-gene-1.5-mRNA-1	235.167	221.817	158.539	135.405
augustus_masked-Ctg1062-processed-gene-0.0-mRNA-1	2.2015	2.31855	3.10361	2.77647
augustus_masked-Ctg1082-processed-gene-1.3-mRNA-1	5.28263	7.14643	4.27158	4.44442
maker-Ctg1105-augustus-gene-0.9-mRNA-1	13.452	22.5024	17.2922	19.0043
maker-Ctg1121-augustus-gene-0.4-mRNA-1	9.37766	7.77155	6.75344	7.61459
maker-Ctg1142-augustus-gene-1.20-mRNA-1	0.481199	0	0	0.227458
augustus_masked-Ctg1167-processed-gene-1.1-mRNA-1	6.24443	9.31158	5.86083	5.14747
maker-Ctg1187-augustus-gene-1.3-mRNA-1	47.1046	40.7957	48.3013	53.1419
maker-Ctg1210-augustus-gene-0.14-mRNA-1	0.0242651	0.0349902	0	0.022315
augustus_masked-Ctg1239-processed-gene-0.8-mRNA-1	0.10769	0	0	0.100167
augustus_masked-Ctg1262-processed-gene-0.0-mRNA-1	0.0560456	0.162147	0	0.0517605
maker-Ctg1293-augustus-gene-0.11-mRNA-1	310.864	478.019	320.169	377.996
maker-Ctg1318-augustus-gene-0.10-mRNA-1	1.14546	0.417983	0.793996	0.401542
maker-Ctg1338-augustus-gene-0.20-mRNA-1	0	0	0	0
augustus_masked-Ctg1364-processed-gene-0.3-mRNA-1	12.433	13.0148	9.74723	9.65785
maker-Ctg1390-augustus-gene-0.8-mRNA-1	10.6646	5.90522	2.99373	3.90766
augustus_masked-Ctg1421-processed-gene-0.6-mRNA-1	0.21463	0.0249123	0.0395922	0
augustus_masked-Ctg1454-processed-gene-0.0-mRNA-1	0	0	0	0
maker-Ctg1486-augustus-gene-0.9-mRNA-1	8.35602	8.38479	6.25595	8.06131
maker-Ctg1520-augustus-gene-0.26-mRNA-1	104.441	51.5444	37.5399	21.1669
maker-Ctg1555-augustus-gene-0.12-mRNA-1	2.56877	2.99281	1.59613	1.6795
maker-Ctg1596-augustus-gene-0.7-mRNA-1	1.65555	4.66794	2.88104	3.05115
maker-Ctg1627-augustus-gene-0.12-mRNA-1	2.53019	2.9046	2.50263	2.13272
maker-Ctg1674-augustus-gene-0.4-mRNA-1	2.74578	4.33235	3.44493	1.96531
maker-Ctg1712-augustus-gene-0.13-mRNA-1	2.60387	3.09184	4.13585	2.92061
maker-Ctg1740-augustus-gene-0.17-mRNA-1	1.13766	0.966349	0.56235	0.466823
maker-Ctg1769-augustus-gene-0.15-mRNA-1	0.880489	0.364158	0.208986	0.639503
maker-Ctg1874-augustus-gene-0.8-mRNA-1	0.28887	2.95191	0.320388	0.540177
maker-Ctg1930-augustus-gene-0.8-mRNA-1	17.0813	12.365	11.0627	13.7138
maker-Ctg1985-augustus-gene-0.0-mRNA-1	11.3907	7.86756	18.7304	13.2069
maker-Ctg2030-augustus-gene-0.7-mRNA-1	1.3218	2.55738	1.65957	1.14429
augustus_masked-Ctg2088-processed-gene-0.2-mRNA-1	30.8434	42.1537	55.7246	42.0766
augustus_masked-Ctg2144-processed-gene-0.5-mRNA-1	12.149	9.45772	9.20943	7.69799
maker-Ctg2194-augustus-gene-0.13-mRNA-1	42.5801	32.5739	38.7889	36.4673
maker-Ctg2248-augustus-gene-0.4-mRNA-1	0.0588227	0.270604	0	0.0863547
maker-Ctg2308-augustus-gene-0.4-mRNA-1	0.611841	0.491089	0.737638	1.02642
maker-Ctg2372-augustus-gene-0.6-mRNA-1	0.600858	1.76472	0.889632	1.1314
augustus_masked-Ctg2454-processed-gene-0.5-mRNA-1	19.3506	21.1636	9.68036	6.39878
maker-Ctg2518-augustus-gene-0.5-mRNA-1	0	0	0	0
augustus_masked-Ctg2614-processed-gene-0.0-mRNA-1	26.2202	29.6161	35.0552	38.0802
maker-Ctg2702-augustus-gene-0.10-mRNA-1	1.29677	0.165222	1.01368	5.58726
augustus_masked-Ctg2874-processed-gene-0.0-mRNA-1	1.3134	9.9555	3.68377	0.641499
augustus_masked-Ctg2987-processed-gene-0.4-mRNA-1	17.3149	16.7732	5.98783	14.9494
augustus_masked-Ctg3059-processed-gene-0.2-mRNA-1	4.79006	4.82648	3.33546	3.81352
maker-Ctg3156-augustus-gene-0.3-mRNA-1	0.553355	0.640744	0.607354	0.142233
maker-Ctg3242-augustus-gene-0.4-mRNA-1	0.133901	1.95219	1.63315	1.50012
maker-Ctg3351-augustus-gene-0.4-mRNA-1	1.84457	3.17018	0.817214	0.749863
maker-Ctg3453-augustus-gene-0.6-mRNA-1	28.8253	30.3251	19.9688	16.4489
maker-Ctg3563-augustus-gene-0.2-mRNA-1	0	0.935843	0	0
augustus_masked-Ctg3646-processed-gene-0.0-mRNA-1	2.11506	4.83896	2.23014	0.685106
maker-Ctg3775-augustus-gene-0.1-mRNA-1	60.3329	38.7529	46.7923	57.2875
maker-Ctg4041-augustus-gene-0.1-mRNA-1	11.0667	11.4528	11.5237	7.02732
maker-Ctg4181-augustus-gene-0.3-mRNA-1	0.447454	0.513592	0.321737	0.402256
maker-Ctg4320-augustus-gene-0.3-mRNA-1	8.86794	5.72282	4.91112	4.26317
maker-Ctg4471-augustus-gene-0.3-mRNA-1	1.02877	0	0	0
maker-Ctg4618-augustus-gene-0.1-mRNA-1	0	0	0	0
maker-Ctg5006-augustus-gene-0.2-mRNA-1	0	0	0	0
augustus_masked-Ctg5200-processed-gene-0.0-mRNA-1	0	0	0	0
augustus_masked-Ctg5478-processed-gene-0.0-mRNA-1	0.0329557	0	0	0.0304762
maker-Ctg5889-augustus-gene-0.2-mRNA-1	0.0230433	0.199346	0.0765449	0
maker-Ctg6278-augustus-gene-0.6-mRNA-1	20.9616	26.0057	22.3742	20.8203
maker-Ctg7132-augustus-gene-0.0-mRNA-1	0	0	0	0
augustus_masked-Ctg0001-processed-gene-26.3-mRNA-1	0.255469	0.647222	0.282971	0.0590459
maker-Ctg0002-augustus-gene-2.4-mRNA-1	7.6722	8.04078	7.81288	5.56047
maker-Ctg0003-augustus-gene-20.6-mRNA-1	120.341	165.901	183.907	247.291
maker-Ctg0004-augustus-gene-6.5-mRNA-1	14.8225	30.6673	35.7095	30.2736
maker-Ctg0005-augustus-gene-2.12-mRNA-1	0	0	0	0
maker-Ctg0006-augustus-gene-3.12-mRNA-1	1.97361	1.4003	0.823352	0.927598
maker-Ctg0007-augustus-gene-4.7-mRNA-1	2.72663	4.2129	2.53889	2.29706
augustus_masked-Ctg0010-processed-gene-13.0-mRNA-1	123.179	117.346	123.555	110.667
augustus_masked-Ctg0011-processed-gene-6.0-mRNA-1	2.32195	3.226	1.97806	1.85292
maker-Ctg0012-augustus-gene-4.5-mRNA-1	0	0	0	0
maker-Ctg0013-augustus-gene-7.7-mRNA-1	6.9761	10.1964	6.22172	5.73633
maker-Ctg0014-augustus-gene-9.7-mRNA-1	23.6666	35.4889	40.9623	25.7841
maker-Ctg0015-augustus-gene-7.9-mRNA-1	25.0795	25.8741	22.0834	21.748
augustus_masked-Ctg0018-processed-gene-7.4-mRNA-1	26.5301	34.4002	13.8061	7.6264
maker-Ctg0020-augustus-gene-14.11-mRNA-1	17.4395	14.5131	19.0715	21.9246
maker-Ctg0022-augustus-gene-10.6-mRNA-1	5.21896	4.73857	3.35047	3.7058
maker-Ctg0023-augustus-gene-4.12-mRNA-1	0.0631331	0.0913906	0	0.0583613
maker-Ctg0025-augustus-gene-6.7-mRNA-1	0.161361	0.236003	0.179024	0
maker-Ctg0026-augustus-gene-8.12-mRNA-1	0	0	0	0
augustus_masked-Ctg0028-processed-gene-0.1-mRNA-1	5.97208	7.33415	5.5415	4.11734
maker-Ctg0029-augustus-gene-1.10-mRNA-1	401.284	379.686	344.523	280.877
maker-Ctg0030-augustus-gene-9.7-mRNA-1	3.13697	0.693064	3.5049	10.1414
maker-Ctg0033-augustus-gene-1.10-mRNA-1	4.67111	5.86326	7.33372	6.68006
maker-Ctg0035-augustus-gene-1.8-mRNA-1	9.66524	11.9167	9.01295	7.63684
maker-Ctg0036-augustus-gene-2.11-mRNA-1	0.209908	0.152563	0	0.292735
maker-Ctg0038-augustus-gene-2.4-mRNA-1	4.69369	6.31643	6.07956	3.31249
maker-Ctg0040-augustus-gene-2.13-mRNA-1	2.07104	4.72053	3.51195	1.01592
maker-Ctg0042-augustus-gene-3.5-mRNA-1	0.563579	0.526316	0.550662	0.579947
maker-Ctg0043-augustus-gene-8.10-mRNA-1	1.35223	0.724046	0.554674	0.462164
augustus_masked-Ctg0046-processed-gene-5.4-mRNA-1	1.02662	0.148437	0	0.0473763
augustus_masked-Ctg0048-processed-gene-4.1-mRNA-1	97.577	74.5632	54.7418	73.7411
augustus_masked-Ctg0050-processed-gene-8.0-mRNA-1	0.691941	0.312394	0.14368	0.837302
maker-Ctg0052-augustus-gene-10.9-mRNA-1	79.3962	59.4874	61.7438	65.69
augustus_masked-Ctg0055-processed-gene-9.9-mRNA-1	0	0	0	0
maker-Ctg0056-augustus-gene-7.10-mRNA-1	6.60941	6.59216	3.35063	4.50784
maker-Ctg0058-augustus-gene-1.10-mRNA-1	0	0	0	0
maker-Ctg0060-augustus-gene-10.7-mRNA-1	1.45099	1.10012	3.27132	0.711568
maker-Ctg0062-augustus-gene-9.9-mRNA-1	15.3166	18.1777	14.9068	15.5401
augustus_masked-Ctg0066-processed-gene-8.6-mRNA-1	16.8142	25.3895	17.0145	12.7074
augustus_masked-Ctg0068-processed-gene-3.2-mRNA-1	22.7921	20.5818	18.6054	14.1406
maker-Ctg0069-augustus-gene-9.19-mRNA-1	28.735	13.2447	16.8486	16.8014
augustus_masked-Ctg0072-processed-gene-9.0-mRNA-1	5.53744	8.5811	10.6839	10.5421
maker-Ctg0074-augustus-gene-3.4-mRNA-1	4.65599	7.1245	3.7052	3.44825
augustus_masked-Ctg0077-processed-gene-3.3-mRNA-1	0.241149	0.4662	0.801413	0.521356
augustus_masked-Ctg0079-processed-gene-5.0-mRNA-1	3.99245	3.10466	2.19754	1.99899
maker-Ctg0081-augustus-gene-3.4-mRNA-1	9.5766	7.55107	7.78047	6.43759
maker-Ctg0084-augustus-gene-1.1-mRNA-1	0.108761	0.0786521	0.18069	0
maker-Ctg0087-augustus-gene-3.8-mRNA-1	14.6293	12.5429	13.1325	11.9862
maker-Ctg0091-augustus-gene-0.4-mRNA-1	8.31244	18.9627	9.43221	7.11526
maker-Ctg0095-augustus-gene-0.4-mRNA-1	0	0	0.143099	0.029742
augustus_masked-Ctg0098-processed-gene-4.9-mRNA-1	0.840548	1.21056	1.14776	2.49965
augustus_masked-Ctg0100-processed-gene-4.5-mRNA-1	22.5072	33.1002	30.5427	25.5464
maker-Ctg0102-augustus-gene-0.13-mRNA-1	0.0444121	0.0641706	0	0
maker-Ctg0105-augustus-gene-1.7-mRNA-1	0.221464	0.191992	0.0490526	0.20421
maker-Ctg0107-augustus-gene-1.5-mRNA-1	0.91007	1.03848	0.371332	1.01632
maker-Ctg0109-augustus-gene-3.10-mRNA-1	5.61716	3.3149	2.54022	2.11569
maker-Ctg0111-augustus-gene-3.10-mRNA-1	6.45744	7.94184	5.46774	4.84651
augustus_masked-Ctg0114-processed-gene-4.4-mRNA-1	0.269989	0	0.149686	0.29202
maker-Ctg0117-augustus-gene-5.4-mRNA-1	35.3239	37.5912	36.1544	28.4214
augustus_masked-Ctg0121-processed-gene-4.3-mRNA-1	1.65245	2.46872	2.30656	3.97767
maker-Ctg0123-augustus-gene-7.10-mRNA-1	2.41614	2.28272	1.8645	2.4885
augustus_masked-Ctg0126-processed-gene-5.7-mRNA-1	2.14511	1.27461	1.18833	0.996128
maker-Ctg0128-augustus-gene-6.6-mRNA-1	5.66977	5.90522	5.23903	7.3111
maker-Ctg0131-augustus-gene-4.4-mRNA-1	12.1141	11.5781	7.50427	7.34333
maker-Ctg0134-augustus-gene-4.9-mRNA-1	0.0445295	0.0641986	0.0246527	0
augustus_masked-Ctg0138-processed-gene-5.1-mRNA-1	0.316842	0.31397	0.285039	0.200204
maker-Ctg0141-augustus-gene-0.9-mRNA-1	190.917	273.317	370.94	507.298
augustus_masked-Ctg0144-processed-gene-2.1-mRNA-1	0	0	0	0
maker-Ctg0146-augustus-gene-0.6-mRNA-1	33.1183	35.7587	32.8901	28.9308
maker-Ctg0148-augustus-gene-6.11-mRNA-1	3.06294	6.65774	3.66473	3.27482
maker-Ctg0152-augustus-gene-2.5-mRNA-1	0.357827	0.291392	0.0689014	0.214362
maker-Ctg0155-augustus-gene-3.7-mRNA-1	5.15567	6.40218	7.94514	9.49756
maker-Ctg0159-augustus-gene-6.10-mRNA-1	6.63138	8.38705	3.78476	2.28506
maker-Ctg0163-augustus-gene-0.4-mRNA-1	1.40559	0.676613	0.518858	0.791497
maker-Ctg0167-augustus-gene-2.3-mRNA-1	4.3237	2.6784	4.04566	3.00814
maker-Ctg0171-augustus-gene-3.2-mRNA-1	0.257947	0.186127	0.107114	0.653039
augustus_masked-Ctg0177-processed-gene-4.4-mRNA-1	61.4629	87.3749	66.1973	79.0837
maker-Ctg0180-augustus-gene-6.18-mRNA-1	5.2375	7.32305	3.91084	4.45828
maker-Ctg0183-augustus-gene-4.7-mRNA-1	0.0832254	0	0	0.0771425
augustus_masked-Ctg0187-processed-gene-1.3-mRNA-1	0.0862662	0.124629	0.0955358	0.198833
augustus_masked-Ctg0191-processed-gene-3.3-mRNA-1	0.0239825	0	0	0.0220543
maker-Ctg0193-augustus-gene-5.19-mRNA-1	8.40815	6.94333	12.3414	12.5878
maker-Ctg0197-augustus-gene-0.6-mRNA-1	2.81443	1.55372	1.58687	2.03081
maker-Ctg0201-augustus-gene-1.10-mRNA-1	0	0	0	0
maker-Ctg0204-augustus-gene-0.10-mRNA-1	43.1838	52.7673	38.3083	37.9634
augustus_masked-Ctg0207-processed-gene-2.0-mRNA-1	6.96081	11.3711	9.74313	11.8477
maker-Ctg0212-augustus-gene-2.4-mRNA-1	28.0147	13.2219	11.3822	13.334
maker-Ctg0217-augustus-gene-4.4-mRNA-1	4.11912	1.37221	1.83237	3.43694
augustus_masked-Ctg0223-processed-gene-2.3-mRNA-1	0	0.0868495	0.0887918	0
maker-Ctg0227-augustus-gene-3.6-mRNA-1	0	0	0	0
maker-Ctg0231-augustus-gene-1.11-mRNA-1	109.641	92.3291	33.5921	12.1137
augustus_masked-Ctg0237-processed-gene-1.2-mRNA-1	0	0	0	0
maker-Ctg0242-augustus-gene-2.6-mRNA-1	81.8537	74.9822	78.7963	74.9625
maker-Ctg0247-augustus-gene-4.9-mRNA-1	4.18307	4.31035	3.34006	3.56102
maker-Ctg0252-augustus-gene-0.11-mRNA-1	165.741	104.207	66.8708	67.2514
maker-Ctg0257-augustus-gene-2.12-mRNA-1	0.909105	0.748951	1.00822	1.26801
maker-Ctg0262-augustus-gene-1.5-mRNA-1	1.55472	1.52936	0.288235	0.245462
augustus_masked-Ctg0266-processed-gene-1.1-mRNA-1	0	0	0	0
augustus_masked-Ctg0270-processed-gene-2.3-mRNA-1	10.5876	20.1976	94.975	104.359
maker-Ctg0275-augustus-gene-0.2-mRNA-1	22.9142	36.6615	27.1863	12.7635
augustus_masked-Ctg0279-processed-gene-2.1-mRNA-1	2.3207	3.48798	1.7991	1.75522
maker-Ctg0283-augustus-gene-4.20-mRNA-1	0	0	0	0
maker-Ctg0287-augustus-gene-3.16-mRNA-1	15.3926	22.4857	14.0973	13.5693
maker-Ctg0291-augustus-gene-3.5-mRNA-1	124.792	108.649	89.7818	97.905
maker-Ctg0297-augustus-gene-4.11-mRNA-1	42.8957	42.0175	57.9035	52.9648
maker-Ctg0304-augustus-gene-2.10-mRNA-1	0	0	0	0
maker-Ctg0310-augustus-gene-1.7-mRNA-1	0	0	0	0
maker-Ctg0315-augustus-gene-3.11-mRNA-1	85.3403	84.9883	81.7099	59.7396
maker-Ctg0322-augustus-gene-4.3-mRNA-1	22.7534	27.9675	12.2652	6.35439
maker-Ctg0326-augustus-gene-3.12-mRNA-1	0	0	0	0
maker-Ctg0333-augustus-gene-2.13-mRNA-1	2.11866	0.937962	1.42197	1.42769
augustus_masked-Ctg0339-processed-gene-1.2-mRNA-1	14.4093	19.2128	16.3481	14.0214
maker-Ctg0343-augustus-gene-3.12-mRNA-1	0	0	0.24346	0
maker-Ctg0349-augustus-gene-1.8-mRNA-1	17.2828	20.1852	19.8344	17.5477
maker-Ctg0353-augustus-gene-1.5-mRNA-1	43.4475	41.3329	42.0111	39.4362
maker-Ctg0359-augustus-gene-2.10-mRNA-1	7.61511	9.76166	7.9014	5.98309
augustus_masked-Ctg0365-processed-gene-3.7-mRNA-1	0	0	0	0
maker-Ctg0371-augustus-gene-1.4-mRNA-1	4.04969	3.95641	2.726	5.12222
maker-Ctg0378-augustus-gene-0.3-mRNA-1	27.964	24.0177	25.8132	39.2266
maker-Ctg0383-augustus-gene-2.7-mRNA-1	4.05598	10.9968	4.81965	2.68351
augustus_masked-Ctg0392-processed-gene-0.3-mRNA-1	0	0	0	0
maker-Ctg0397-augustus-gene-2.7-mRNA-1	11.5197	18.5192	12.9462	9.95065
augustus_masked-Ctg0406-processed-gene-3.2-mRNA-1	0.0344696	0.0497554	0.114512	0
maker-Ctg0413-augustus-gene-3.15-mRNA-1	37.6652	50.7463	38.813	35.5024
maker-Ctg0419-augustus-gene-3.4-mRNA-1	0.0587572	0.126641	0.16119	0.13582
augustus_masked-Ctg0425-processed-gene-0.3-mRNA-1	0	0	0	0
augustus_masked-Ctg0433-processed-gene-1.3-mRNA-1	28.8361	24.0423	30.2294	30.9458
augustus_masked-Ctg0442-processed-gene-0.0-mRNA-1	0.4019	0.291005	0.148392	0.433668
maker-Ctg0451-augustus-gene-0.6-mRNA-1	55.8014	60.1386	60.4868	54.3698
maker-Ctg0458-augustus-gene-1.8-mRNA-1	0.0401871	0	0.356034	0.0740718
augustus_masked-Ctg0465-processed-gene-3.2-mRNA-1	57.3223	61.3983	55.8466	62.2575
maker-Ctg0475-augustus-gene-1.7-mRNA-1	47.1777	39.2375	41.1835	32.2934
maker-Ctg0482-augustus-gene-3.11-mRNA-1	5.24691	3.80444	5.35835	4.93858
maker-Ctg0492-augustus-gene-1.6-mRNA-1	2.61988	2.57916	1.20525	1.44109
maker-Ctg0502-augustus-gene-2.7-mRNA-1	6.83089	9.60129	3.99301	3.99291
augustus_masked-Ctg0509-processed-gene-1.6-mRNA-1	0	0	0	0
augustus_masked-Ctg0514-processed-gene-1.4-mRNA-1	0.533082	0.0700505	0.375703	0.268268
augustus_masked-Ctg0523-processed-gene-1.5-mRNA-1	0	0	0	0.0369453
maker-Ctg0535-augustus-gene-1.4-mRNA-1	46.5288	42.2927	38.5585	31.9857
maker-Ctg0544-augustus-gene-2.8-mRNA-1	7.97248	8.36702	5.03955	5.09058
augustus_masked-Ctg0553-processed-gene-1.1-mRNA-1	0.137551	0.132114	0.0846085	0.140384
maker-Ctg0563-augustus-gene-0.3-mRNA-1	5.9645	6.48832	4.26561	4.99602
maker-Ctg0572-augustus-gene-2.5-mRNA-1	9.35213	10.4865	6.87516	6.249
augustus_masked-Ctg0579-processed-gene-2.1-mRNA-1	0.0477596	0.138061	0	0
maker-Ctg0585-augustus-gene-2.22-mRNA-1	112.565	156.776	113.944	99.022
maker-Ctg0596-augustus-gene-2.20-mRNA-1	0.0239476	0	0	0.0220221
maker-Ctg0607-augustus-gene-1.2-mRNA-1	3.24014	3.35493	1.76168	1.97948
maker-Ctg0614-augustus-gene-1.8-mRNA-1	0	0	0	0
augustus_masked-Ctg0623-processed-gene-2.1-mRNA-1	0	0	0	0
maker-Ctg0642-augustus-gene-1.8-mRNA-1	599.782	1144.71	1101.2	915.84
maker-Ctg0651-augustus-gene-1.6-mRNA-1	0.704743	0.466678	0.337431	0.770185
maker-Ctg0660-augustus-gene-2.12-mRNA-1	37.454	40.3658	32.3183	35.3346
maker-Ctg0667-augustus-gene-1.12-mRNA-1	0.733767	0.240692	0.997214	1.28981
maker-Ctg0675-augustus-gene-0.7-mRNA-1	0.267366	0.385891	0.481114	0.615446
maker-Ctg0687-augustus-gene-2.4-mRNA-1	0.721647	0.609195	0.233131	0.166709
maker-Ctg0696-augustus-gene-1.5-mRNA-1	17.6694	28.5264	15.6042	12.4314
maker-Ctg0710-augustus-gene-0.4-mRNA-1	0	0	0	0
augustus_masked-Ctg0721-processed-gene-1.8-mRNA-1	0.071531	0	0	0
augustus_masked-Ctg0732-processed-gene-2.2-mRNA-1	6.87937	10.6701	8.6841	9.70892
maker-Ctg0743-augustus-gene-1.5-mRNA-1	0	0	0	0
augustus_masked-Ctg0756-processed-gene-1.1-mRNA-1	0	0	0	0
augustus_masked-Ctg0766-processed-gene-1.0-mRNA-1	4.76945	5.33269	4.01436	3.39717
augustus_masked-Ctg0776-processed-gene-1.16-mRNA-1	0	0	0	0
maker-Ctg0785-augustus-gene-1.23-mRNA-1	1.43466	1.19339	1.49253	2.68557
maker-Ctg0804-augustus-gene-0.17-mRNA-1	6.47344	8.33153	5.50455	5.62318
maker-Ctg0816-augustus-gene-1.17-mRNA-1	3.28567	2.64351	1.26543	0.897671
maker-Ctg0827-augustus-gene-1.6-mRNA-1	0.135736	0.440547	0.342422	0.533686
maker-Ctg0842-augustus-gene-0.9-mRNA-1	0	0	0	0
maker-Ctg0850-augustus-gene-1.14-mRNA-1	21.2614	20.9513	16.4517	14.1148
augustus_masked-Ctg0864-processed-gene-1.2-mRNA-1	0	0	0	0
augustus_masked-Ctg0874-processed-gene-1.1-mRNA-1	85.6362	82.8811	78.1694	88.7858
maker-Ctg0885-augustus-gene-1.4-mRNA-1	0	0	0	0
augustus_masked-Ctg0902-processed-gene-1.7-mRNA-1	2.79361	6.49403	1.77635	1.64768
augustus_masked-Ctg0919-processed-gene-1.6-mRNA-1	324.67	253.513	336.006	289.235
maker-Ctg0934-augustus-gene-1.2-mRNA-1	76.4155	64.6586	51.237	42.5967
maker-Ctg0944-augustus-gene-0.9-mRNA-1	235.024	170.231	133.148	127.887
augustus_masked-Ctg0965-processed-gene-1.10-mRNA-1	5.00506	4.30639	3.37358	2.51812
maker-Ctg0978-augustus-gene-1.7-mRNA-1	0	0	0	0
maker-Ctg0996-augustus-gene-1.8-mRNA-1	10.2116	8.03838	6.06856	6.92337
maker-Ctg1013-augustus-gene-0.4-mRNA-1	3269.28	3916.7	3303.39	2824.76
maker-Ctg1032-augustus-gene-1.7-mRNA-1	15.2525	19.3867	17.42	16.4064
maker-Ctg1052-augustus-gene-1.13-mRNA-1	0	0.142474	0	0
maker-Ctg1068-augustus-gene-0.2-mRNA-1	1.93854	2.98084	2.95236	3.24693
augustus_masked-Ctg1088-processed-gene-0.1-mRNA-1	0.20512	0.0990281	0.22721	0.1265
maker-Ctg1108-augustus-gene-1.11-mRNA-1	7.39034	3.192	5.08999	1.67009
maker-Ctg1128-augustus-gene-1.4-mRNA-1	0	0	0	0
maker-Ctg1148-augustus-gene-1.17-mRNA-1	2.62612	2.69229	2.76757	1.75711
maker-Ctg1174-augustus-gene-1.8-mRNA-1	0.536585	0.68322	0.17476	0.290554
maker-Ctg1198-augustus-gene-0.13-mRNA-1	0.303521	0.501152	0.576233	0.719587
maker-Ctg1216-augustus-gene-0.7-mRNA-1	0	0	0.288235	0
augustus_masked-Ctg1247-processed-gene-0.2-mRNA-1	0.219107	0.126627	0.339714	0.0808098
maker-Ctg1270-augustus-gene-0.10-mRNA-1	0.10047	0.217879	0.909535	1.82093
maker-Ctg1300-augustus-gene-0.7-mRNA-1	2.33867	2.31829	2.12038	2.57025
maker-Ctg1327-augustus-gene-0.8-mRNA-1	8.34317	10.9143	8.32029	6.01102
augustus_masked-Ctg1350-processed-gene-0.5-mRNA-1	0.325906	0.238377	0.180786	0.15271
augustus_masked-Ctg1375-processed-gene-0.10-mRNA-1	0.148325	0	0	0
maker-Ctg1403-augustus-gene-0.2-mRNA-1	11.1339	23.9095	27.455	22.9505
augustus_masked-Ctg1432-processed-gene-0.6-mRNA-1	4.20961	1.61809	2.8227	2.45384
augustus_masked-Ctg1467-processed-gene-0.5-mRNA-1	0	0	0	0
maker-Ctg1498-augustus-gene-0.12-mRNA-1	476.423	427.558	335.803	329.17
maker-Ctg1537-augustus-gene-0.3-mRNA-1	1.4965	0.408306	14.7592	10.155
maker-Ctg1562-augustus-gene-0.13-mRNA-1	0	0	0	0
maker-Ctg1609-augustus-gene-0.8-mRNA-1	0.274633	0	0	0.0635159
maker-Ctg1641-augustus-gene-0.1-mRNA-1	5.8798	5.50154	3.3986	1.99272
maker-Ctg1686-augustus-gene-0.5-mRNA-1	0.644561	0.588911	0.469967	0.577645
maker-Ctg1727-augustus-gene-0.6-mRNA-1	13.9214	9.77183	8.07603	9.78525
augustus_masked-Ctg1749-processed-gene-0.3-mRNA-1	0	0	0	0
maker-Ctg1780-augustus-gene-0.4-mRNA-1	0	0	0	0
maker-Ctg1837-augustus-gene-0.5-mRNA-1	0.170385	0.0657734	0	0
maker-Ctg1899-augustus-gene-0.3-mRNA-1	1.34724	1.35562	2.64114	1.445
augustus_masked-Ctg1948-processed-gene-0.5-mRNA-1	0.319608	0	0	0
maker-Ctg1996-augustus-gene-0.5-mRNA-1	0	0	0.108882	0.0436868
augustus_masked-Ctg2048-processed-gene-0.2-mRNA-1	22.3435	24.7621	25.1127	23.9704
augustus_masked-Ctg2107-processed-gene-0.2-mRNA-1	0	0	0	0
augustus_masked-Ctg2162-processed-gene-0.2-mRNA-1	1.35258	1.11159	0.80804	1.22636
maker-Ctg2215-augustus-gene-0.3-mRNA-1	0.491855	0.165161	0.145054	0
maker-Ctg2274-augustus-gene-0.7-mRNA-1	0.243009	0.140168	0.215262	0.424612
maker-Ctg2322-augustus-gene-0.4-mRNA-1	4.78972	7.74638	7.0015	2.93026
maker-Ctg2396-augustus-gene-0.6-mRNA-1	0.151041	0.220645	0.167535	0
maker-Ctg2475-augustus-gene-0.7-mRNA-1	104.61	120.492	154.389	153.266
maker-Ctg2538-augustus-gene-0.5-mRNA-1	5.03305	4.0675	3.19879	3.00892
maker-Ctg2638-augustus-gene-0.3-mRNA-1	26.1526	38.9826	37.0533	54.738
augustus_masked-Ctg2719-processed-gene-0.0-mRNA-1	173.237	249.542	173.493	111.501
augustus_masked-Ctg2800-processed-gene-0.1-mRNA-1	0.79044	0.263992	0.134694	0.393329
maker-Ctg2905-augustus-gene-0.1-mRNA-1	0.39493	0.298721	0.199808	0
augustus_masked-Ctg3014-processed-gene-0.3-mRNA-1	0.205446	0.415447	0.318525	0.265102
augustus_masked-Ctg3087-processed-gene-0.1-mRNA-1	0.114826	0.0830627	0.0635898	0.0530328
augustus_masked-Ctg3189-processed-gene-0.2-mRNA-1	0.646142	0.313159	0.11934	0.400669
augustus_masked-Ctg3269-processed-gene-0.0-mRNA-1	8.24135	5.30546	9.35845	6.5426
maker-Ctg3387-augustus-gene-0.9-mRNA-1	0	0.717152	0	0
augustus_masked-Ctg3486-processed-gene-0.0-mRNA-1	0	0	0	0
maker-Ctg3592-augustus-gene-0.5-mRNA-1	13.8239	19.2383	13.6603	13.3089
augustus_masked-Ctg3691-processed-gene-0.2-mRNA-1	0	0	0	0
augustus_masked-Ctg3809-processed-gene-0.3-mRNA-1	0	0	0	0
maker-Ctg3948-augustus-gene-0.1-mRNA-1	22.9848	34.8745	27.1799	22.1221
maker-Ctg4095-augustus-gene-0.2-mRNA-1	0	0	0	0
maker-Ctg4225-augustus-gene-0.4-mRNA-1	0.890763	1.17151	1.14201	0.741057
maker-Ctg4375-augustus-gene-0.1-mRNA-1	0	0	0	0.055444
augustus_masked-Ctg4686-processed-gene-0.0-mRNA-1	13.434	12.9986	14.3292	15.5546
maker-Ctg4873-augustus-gene-0.0-mRNA-1	0	0	0	0
maker-Ctg5072-augustus-gene-0.1-mRNA-1	0	0.0390231	0.0599147	0
augustus_masked-Ctg5268-processed-gene-0.0-mRNA-1	0	0	1.09844	0.115475
maker-Ctg5628-augustus-gene-0.3-mRNA-1	5.07241	7.6033	5.73862	6.4543
maker-Ctg5994-augustus-gene-0.2-mRNA-1	1.51757	2.28523	1.33728	1.39102
augustus_masked-Ctg6471-processed-gene-0.0-mRNA-1	41.402	31.1928	27.9369	23.9021
augustus_masked-Ctg7615-processed-gene-0.0-mRNA-1	0	0	0	0
maker-Ctg0001-augustus-gene-15.8-mRNA-1	23.4543	42.2522	42.8042	42.1801
maker-Ctg0002-augustus-gene-0.10-mRNA-1	12.0184	10.1927	8.0446	7.02139
maker-Ctg0002-augustus-gene-6.6-mRNA-1	41.7771	54.6614	63.3958	86.507
augustus_masked-Ctg0004-processed-gene-19.3-mRNA-1	19.1775	29.177	27.5284	14.2103
augustus_masked-Ctg0005-processed-gene-4.2-mRNA-1	8.85304	9.43776	7.05395	6.42239
augustus_masked-Ctg0006-processed-gene-13.4-mRNA-1	2.35111	2.48293	1.03332	1.13789
maker-Ctg0008-augustus-gene-0.4-mRNA-1	0	0	0	0
maker-Ctg0009-augustus-gene-10.4-mRNA-1	10.6382	9.07882	9.18848	8.71826
maker-Ctg0010-augustus-gene-11.6-mRNA-1	5.05819	2.50301	0.807733	1.06423
maker-Ctg0011-augustus-gene-8.13-mRNA-1	0.386938	0.523065	0.307542	0.252219
augustus_masked-Ctg0013-processed-gene-15.3-mRNA-1	5.68897	2.99196	4.45563	4.82848
maker-Ctg0014-augustus-gene-0.8-mRNA-1	0	0	0	0
maker-Ctg0015-augustus-gene-0.12-mRNA-1	0.180268	0	0	0.0332083
maker-Ctg0016-augustus-gene-13.4-mRNA-1	0.802398	1.47715	1.03	1.65075
augustus_masked-Ctg0019-processed-gene-6.0-mRNA-1	0.465059	0.623268	0.331064	0.183512
maker-Ctg0021-augustus-gene-0.6-mRNA-1	31.7949	34.7867	28.4552	24.3002
maker-Ctg0022-augustus-gene-5.10-mRNA-1	0	0	0	0
maker-Ctg0024-augustus-gene-10.2-mRNA-1	6.91295	2.40131	1.78584	4.63753
augustus_masked-Ctg0026-processed-gene-4.5-mRNA-1	0	0	0	0
augustus_masked-Ctg0027-processed-gene-9.2-mRNA-1	0.733833	0.289818	0.517269	1.60418
maker-Ctg0028-augustus-gene-10.4-mRNA-1	36.9876	34.4468	22.0561	27.8138
maker-Ctg0029-augustus-gene-9.5-mRNA-1	46.3092	56.6474	48.6743	43.0815
maker-Ctg0032-augustus-gene-0.5-mRNA-1	55.6955	65.4972	26.0962	18.7365
maker-Ctg0033-augustus-gene-7.6-mRNA-1	0	0	0	0
maker-Ctg0035-augustus-gene-4.14-mRNA-1	0	0	0	0
augustus_masked-Ctg0037-processed-gene-4.4-mRNA-1	57.4305	78.4591	52.3947	36.4039
maker-Ctg0039-augustus-gene-10.4-mRNA-1	0.7863	0.447997	0.688385	0.756138
maker-Ctg0040-augustus-gene-9.7-mRNA-1	2.79545	2.87017	2.65022	2.44004
augustus_masked-Ctg0043-processed-gene-1.9-mRNA-1	17.0298	13.4669	8.44506	3.71391
maker-Ctg0044-augustus-gene-9.4-mRNA-1	0.841432	0.304724	0.621376	0.454161
maker-Ctg0046-augustus-gene-6.8-mRNA-1	20.5621	20.3333	10.255	7.70239
maker-Ctg0048-augustus-gene-8.8-mRNA-1	32.0402	34.1742	25.3254	25.4281
maker-Ctg0050-augustus-gene-6.10-mRNA-1	0.0801786	0	0.0443959	0.0369453
maker-Ctg0053-augustus-gene-11.7-mRNA-1	381.924	310.183	310.277	353.1
maker-Ctg0055-augustus-gene-5.6-mRNA-1	1.21486	1.75422	3.74175	2.69325
maker-Ctg0057-augustus-gene-1.4-mRNA-1	27.9609	14.6269	11.9641	14.735
maker-Ctg0058-augustus-gene-6.10-mRNA-1	4.5132	5.26339	3.38881	3.30057
augustus_masked-Ctg0062-processed-gene-1.1-mRNA-1	13.5392	17.312	21.3331	23.0404
maker-Ctg0063-augustus-gene-9.4-mRNA-1	15.004	11.3249	7.49418	7.23863
maker-Ctg0066-augustus-gene-6.7-mRNA-1	3.38736	3.65476	3.94257	4.82598
maker-Ctg0068-augustus-gene-3.9-mRNA-1	47.5087	55.0651	48.1486	45.7892
maker-Ctg0070-augustus-gene-5.10-mRNA-1	1.76088	1.1507	0.742884	0.425118
maker-Ctg0072-augustus-gene-9.12-mRNA-1	0	0	0	0
maker-Ctg0075-augustus-gene-1.5-mRNA-1	2.89071	2.507	2.24103	2.53354
maker-Ctg0077-augustus-gene-7.8-mRNA-1	14.4049	22.7261	15.394	11.9877
maker-Ctg0079-augustus-gene-8.6-mRNA-1	7.10263	5.55647	5.42872	7.23001
maker-Ctg0082-augustus-gene-4.13-mRNA-1	0	0	0	0
maker-Ctg0085-augustus-gene-3.5-mRNA-1	7.05727	13.0325	9.96123	9.65581
maker-Ctg0088-augustus-gene-4.9-mRNA-1	0	0	0	0
augustus_masked-Ctg0092-processed-gene-7.3-mRNA-1	0.0636207	0	0	0
augustus_masked-Ctg0096-processed-gene-8.4-mRNA-1	0	0.182079	0	0.116273
maker-Ctg0098-augustus-gene-5.13-mRNA-1	6.25523	8.3041	11.8797	13.7518
maker-Ctg0100-augustus-gene-7.7-mRNA-1	38.0029	31.3186	25.5907	26.8782
augustus_masked-Ctg0103-processed-gene-1.1-mRNA-1	2.53679	3.79331	0.944492	2.03597
augustus_masked-Ctg0106-processed-gene-4.0-mRNA-1	0	0	0	0
augustus_masked-Ctg0108-processed-gene-1.0-mRNA-1	2.08579	0.909524	0.693358	0.872568
augustus_masked-Ctg0110-processed-gene-6.8-mRNA-1	1.1966	0.885434	0.305778	0.310644
augustus_masked-Ctg0112-processed-gene-0.5-mRNA-1	45.7253	32.5821	18.9144	10.7222
maker-Ctg0115-augustus-gene-2.5-mRNA-1	23.1576	25.4801	21.3174	20.9932
maker-Ctg0118-augustus-gene-2.10-mRNA-1	5.38815	5.35078	5.20476	4.05396
maker-Ctg0121-augustus-gene-7.12-mRNA-1	0.783331	1.54402	2.11062	2.35381
augustus_masked-Ctg0125-processed-gene-3.2-mRNA-1	26.4594	29.9419	28.5844	32.6047
maker-Ctg0126-augustus-gene-6.10-mRNA-1	4.14666	2.27819	2.39758	2.87325
maker-Ctg0129-augustus-gene-5.4-mRNA-1	36.0178	43.8765	45.7035	58.2992
maker-Ctg0132-augustus-gene-1.4-mRNA-1	390.12	1060.79	1026.23	1117.18
maker-Ctg0135-augustus-gene-4.9-mRNA-1	25.5252	12.4365	34.9579	46.4407
maker-Ctg0139-augustus-gene-6.6-mRNA-1	0.0628867	0	0.0348186	0
augustus_masked-Ctg0142-processed-gene-5.2-mRNA-1	2.16322	2.44636	3.59328	4.4167
augustus_masked-Ctg0145-processed-gene-0.0-mRNA-1	1.84868	2.12744	1.79012	1.02197
augustus_masked-Ctg0147-processed-gene-5.5-mRNA-1	0.662457	0.600468	0.550399	0.921005
maker-Ctg0149-augustus-gene-6.12-mRNA-1	56.2549	75.4858	91.2443	85.4997
augustus_masked-Ctg0153-processed-gene-6.7-mRNA-1	14.0849	10.3979	14.2385	16.3817
augustus_masked-Ctg0157-processed-gene-3.3-mRNA-1	10.2073	24.0668	15.3604	8.38704
maker-Ctg0160-augustus-gene-4.9-mRNA-1	9.26136	9.08162	10.0246	10.2171
maker-Ctg0164-augustus-gene-0.6-mRNA-1	0	0	0	0
maker-Ctg0168-augustus-gene-6.11-mRNA-1	0.512233	0.246664	0.236363	0.472224
augustus_masked-Ctg0174-processed-gene-0.4-mRNA-1	1.22963	0.782114	0.653681	0.816896
maker-Ctg0177-augustus-gene-6.16-mRNA-1	1.71518	1.63966	1.58863	1.95448
maker-Ctg0181-augustus-gene-4.10-mRNA-1	30.5215	31.3325	23.4705	20.0238
maker-Ctg0185-augustus-gene-1.4-mRNA-1	3.12392	1.02278	0.514393	0.651689
maker-Ctg0187-augustus-gene-5.22-mRNA-1	0	0	0	0
maker-Ctg0191-augustus-gene-4.17-mRNA-1	0.505463	1.32201	0.336033	0.657557
maker-Ctg0195-augustus-gene-0.2-mRNA-1	0.257456	0.818968	1.02651	0.855457
maker-Ctg0198-augustus-gene-0.5-mRNA-1	8.97589	10.0759	7.97094	8.9979
maker-Ctg0202-augustus-gene-1.5-mRNA-1	0.216807	0.235176	0.120063	0
augustus_masked-Ctg0205-processed-gene-2.5-mRNA-1	0.089557	0	0	0
maker-Ctg0209-augustus-gene-3.3-mRNA-1	0	0	0	0
maker-Ctg0214-augustus-gene-2.7-mRNA-1	50.9067	50.0806	60.2241	58.7115
maker-Ctg0219-augustus-gene-0.6-mRNA-1	0	0	0	0
maker-Ctg0224-augustus-gene-4.14-mRNA-1	4.04898	4.70083	2.1712	2.95123
maker-Ctg0233-augustus-gene-1.5-mRNA-1	10.5686	11.8543	6.88508	4.03572
maker-Ctg0238-augustus-gene-2.12-mRNA-1	0.519415	1.43757	0.897183	0.381959
maker-Ctg0244-augustus-gene-5.3-mRNA-1	0.644824	1.27587	0.831692	0.741082
maker-Ctg0249-augustus-gene-3.6-mRNA-1	0	0	0.0215887	0
augustus_masked-Ctg0254-processed-gene-1.3-mRNA-1	0.0518931	0	0	0
maker-Ctg0258-augustus-gene-3.12-mRNA-1	0	1.41766	0.267497	0
maker-Ctg0263-augustus-gene-4.14-mRNA-1	0.512279	1.61017	0.472938	0.318346
augustus_masked-Ctg0267-processed-gene-4.3-mRNA-1	0.379138	0.105115	0.248377	0.145996
maker-Ctg0271-augustus-gene-0.7-mRNA-1	0	0	0	0
maker-Ctg0276-augustus-gene-2.5-mRNA-1	0.0455136	0	0.0503954	0.0836948
augustus_masked-Ctg0281-processed-gene-0.6-mRNA-1	1041.27	425.403	843.874	1372.94
augustus_masked-Ctg0285-processed-gene-4.5-mRNA-1	0.175302	0	0	0
augustus_masked-Ctg0294-processed-gene-4.1-mRNA-1	89.9789	96.1275	72.0559	62.9853
maker-Ctg0301-augustus-gene-1.4-mRNA-1	1.76141	1.05962	0.894014	0.912678
maker-Ctg0306-augustus-gene-3.11-mRNA-1	393.667	504.096	374.744	397.692
maker-Ctg0311-augustus-gene-4.16-mRNA-1	105.304	106.829	96.8952	72.0415
maker-Ctg0317-augustus-gene-4.5-mRNA-1	0.0692266	0.0998128	0	0.063653
maker-Ctg0324-augustus-gene-1.10-mRNA-1	14.9454	41.1821	33.0108	22.595
maker-Ctg0328-augustus-gene-3.4-mRNA-1	0.436456	0.317353	0.178836	0.101514
maker-Ctg0335-augustus-gene-3.11-mRNA-1	46.7769	55.1107	38.3637	33.0918
augustus_masked-Ctg0340-processed-gene-4.2-mRNA-1	14.7758	12.3609	11.3957	9.66295
augustus_masked-Ctg0351-processed-gene-2.3-mRNA-1	0	0.403742	0.613819	0
maker-Ctg0356-augustus-gene-1.5-mRNA-1	0.212793	0	0.0673236	0.0279788
augustus_masked-Ctg0361-processed-gene-3.2-mRNA-1	0.278722	0.0892371	0.0514332	0.0142235
augustus_masked-Ctg0367-processed-gene-0.5-mRNA-1	8.5752	11.1447	4.23206	3.83986
maker-Ctg0374-augustus-gene-2.8-mRNA-1	62.3236	122.692	105.661	58.8311
augustus_masked-Ctg0380-processed-gene-2.1-mRNA-1	0	0.267861	0	0
augustus_masked-Ctg0385-processed-gene-2.3-mRNA-1	12.2667	4.15129	1.28433	0.281999
augustus_masked-Ctg0394-processed-gene-1.2-mRNA-1	27.823	12.5385	9.31659	1.47622
maker-Ctg0399-augustus-gene-2.6-mRNA-1	2.16812	2.06222	2.95038	2.57648
augustus_masked-Ctg0408-processed-gene-3.5-mRNA-1	0	0	0	0
maker-Ctg0415-augustus-gene-3.17-mRNA-1	26.1036	17.7477	17.5719	15.4038
maker-Ctg0420-augustus-gene-3.18-mRNA-1	19.2599	22.2225	18.8869	16.9399
maker-Ctg0426-augustus-gene-3.8-mRNA-1	0.362769	0	0	0
maker-Ctg0437-augustus-gene-3.10-mRNA-1	0	0	0	0
maker-Ctg0445-augustus-gene-2.5-mRNA-1	2.60928	2.52489	2.31124	2.19226
augustus_masked-Ctg0453-processed-gene-3.3-mRNA-1	5.15572	7.34448	3.0243	3.47566
maker-Ctg0460-augustus-gene-3.8-mRNA-1	61.7723	48.4399	37.179	20.9608
augustus_masked-Ctg0478-processed-gene-1.4-mRNA-1	0.54365	0.181226	0.78731	0.462581
maker-Ctg0486-augustus-gene-1.8-mRNA-1	52.9846	40.5895	28.8264	30.13
maker-Ctg0505-augustus-gene-0.4-mRNA-1	20.4882	21.8465	19.3881	18.0994
augustus_masked-Ctg0511-processed-gene-2.5-mRNA-1	10.293	1.00083	0.913077	0.640838
maker-Ctg0517-augustus-gene-2.11-mRNA-1	0	0	0	0
maker-Ctg0526-augustus-gene-0.6-mRNA-1	27.3862	30.2636	22.425	20.1697
maker-Ctg0540-augustus-gene-2.10-mRNA-1	0.459797	0.0736789	0.0282848	0.0469907
maker-Ctg0547-augustus-gene-1.7-mRNA-1	0.122046	0.170399	1.36047	0.144771
maker-Ctg0556-augustus-gene-1.6-mRNA-1	46.2693	47.5768	43.6294	40.8728
maker-Ctg0566-augustus-gene-1.4-mRNA-1	0	0	0	0
maker-Ctg0574-augustus-gene-2.20-mRNA-1	45.6063	38.776	27.8616	32.397
maker-Ctg0581-augustus-gene-2.22-mRNA-1	123.95	139.098	106.49	125.053
augustus_masked-Ctg0592-processed-gene-1.3-mRNA-1	17.6956	23.1789	19.5943	20.9166
maker-Ctg0599-augustus-gene-1.6-mRNA-1	1.56775	1.83344	1.56528	0.73401
maker-Ctg0609-augustus-gene-2.18-mRNA-1	0	0.0742185	0	0.0473763
maker-Ctg0617-augustus-gene-2.21-mRNA-1	5.28126	5.67766	4.04272	4.33894
augustus_masked-Ctg0625-processed-gene-2.4-mRNA-1	0.314852	0	0.174356	0.33908
augustus_masked-Ctg0637-processed-gene-0.1-mRNA-1	0.0980857	0	0	0
augustus_masked-Ctg0645-processed-gene-1.0-mRNA-1	2.44731	3.66715	2.34961	2.87272
maker-Ctg0653-augustus-gene-2.8-mRNA-1	0	0	0.488084	0.223764
maker-Ctg0663-augustus-gene-2.14-mRNA-1	2.12929	1.03582	2.04657	1.32671
maker-Ctg0670-augustus-gene-0.5-mRNA-1	0.227395	1.07276	0.915568	1.0451
augustus_masked-Ctg0679-processed-gene-0.1-mRNA-1	93.2452	106.057	78.645	64.4753
maker-Ctg0690-augustus-gene-1.13-mRNA-1	12.2052	12.2305	7.32696	8.53769
augustus_masked-Ctg0700-processed-gene-2.5-mRNA-1	0	0	0.232308	0
maker-Ctg0713-augustus-gene-1.8-mRNA-1	275.511	248.163	196.492	211.397
augustus_masked-Ctg0725-processed-gene-2.3-mRNA-1	5.68119	4.8556	5.00652	4.56803
maker-Ctg0734-augustus-gene-2.7-mRNA-1	85.4955	59.1743	57.5618	44.1253
maker-Ctg0747-augustus-gene-1.5-mRNA-1	31.9404	43.0687	39.314	37.4664
augustus_masked-Ctg0759-processed-gene-2.0-mRNA-1	0.0564296	0.0816321	0.625003	1.51141
maker-Ctg0772-augustus-gene-1.14-mRNA-1	60.3271	81.9336	66.5462	67.8754
maker-Ctg0780-augustus-gene-1.17-mRNA-1	26.8973	31.5618	26.9738	27.6549
maker-Ctg0793-augustus-gene-1.8-mRNA-1	0.29665	0	0	0.277505
maker-Ctg0807-augustus-gene-0.8-mRNA-1	17.5324	16.3013	11.5911	11.9771
maker-Ctg0820-augustus-gene-1.8-mRNA-1	0.518557	0.339866	0.208793	0.0866978
maker-Ctg0831-augustus-gene-1.2-mRNA-1	1.11477	1.59524	2.27323	1.07061
augustus_masked-Ctg0846-processed-gene-0.5-mRNA-1	4.49067	4.06158	5.11279	3.02758
maker-Ctg0856-augustus-gene-1.14-mRNA-1	0	0	0	0
maker-Ctg0867-augustus-gene-1.13-mRNA-1	12.3994	31.7569	18.8424	13.0306
maker-Ctg0877-augustus-gene-0.6-mRNA-1	2.28917	3.24456	2.45284	2.44382
maker-Ctg0893-augustus-gene-1.13-mRNA-1	1.96517	0.874196	0.669682	0.976522
maker-Ctg0909-augustus-gene-1.11-mRNA-1	0.236908	1.17982	0.143081	0.019799
augustus_masked-Ctg0926-processed-gene-1.2-mRNA-1	1.64721	1.10746	0.421433	0.354559
augustus_masked-Ctg0938-processed-gene-1.5-mRNA-1	0.394393	0.443194	0.194122	0.242429
maker-Ctg0953-augustus-gene-1.8-mRNA-1	6.18733	5.75228	7.43061	8.13013
maker-Ctg0967-augustus-gene-1.15-mRNA-1	14.3315	9.66865	9.01456	10.7573
augustus_masked-Ctg0984-processed-gene-0.5-mRNA-1	0.0519787	0	0	0
maker-Ctg1001-augustus-gene-0.4-mRNA-1	2.66517	2.97933	2.95664	3.81685
augustus_masked-Ctg1022-processed-gene-1.3-mRNA-1	0	0	0	0
maker-Ctg1040-augustus-gene-1.2-mRNA-1	17.0634	24.0759	14.152	17.387
maker-Ctg1056-augustus-gene-1.23-mRNA-1	1.64786	1.46177	2.00055	6.35676
maker-Ctg1075-augustus-gene-1.11-mRNA-1	1.474	2.43602	2.6237	2.08962
maker-Ctg1094-augustus-gene-0.7-mRNA-1	3.099	4.19666	2.5614	1.19134
maker-Ctg1114-augustus-gene-0.7-mRNA-1	0.724291	0.436743	0	0.312339
augustus_masked-Ctg1136-processed-gene-1.2-mRNA-1	4.52011	9.26255	5.69177	5.10377
augustus_masked-Ctg1157-processed-gene-1.1-mRNA-1	0.742858	0.903707	0.224414	0.37479
augustus_masked-Ctg1182-processed-gene-1.3-mRNA-1	48.1019	62.2054	49.2979	32.9595
augustus_masked-Ctg1204-processed-gene-0.8-mRNA-1	16.3309	15.7209	13.6753	13.1027
maker-Ctg1226-augustus-gene-0.8-mRNA-1	1.48737	2.16422	0.253616	0.532631
augustus_masked-Ctg1255-processed-gene-0.7-mRNA-1	0	0	0	0
augustus_masked-Ctg1282-processed-gene-0.2-mRNA-1	7.18513	3.63259	2.74363	1.69516
maker-Ctg1310-augustus-gene-0.11-mRNA-1	17.8262	75.5986	45.0743	18.8526
augustus_masked-Ctg1334-processed-gene-0.2-mRNA-1	0.900687	0.842797	0.410757	0.293464
augustus_masked-Ctg1357-processed-gene-0.1-mRNA-1	4.61747	4.84781	5.54452	4.61894
maker-Ctg1383-augustus-gene-0.3-mRNA-1	4.55204	7.29412	4.66859	6.35938
maker-Ctg1413-augustus-gene-0.7-mRNA-1	0	0	0	0
maker-Ctg1439-augustus-gene-0.1-mRNA-1	0	0.0643448	0.0986358	0.0410641
maker-Ctg1475-augustus-gene-0.7-mRNA-1	5.51428	7.33538	6.36378	5.4136
augustus_masked-Ctg1512-processed-gene-0.4-mRNA-1	0.0905413	0.131414	0.100307	0
maker-Ctg1545-augustus-gene-0.9-mRNA-1	0	0	0	0
augustus_masked-Ctg1578-processed-gene-0.0-mRNA-1	0	0	0	0
maker-Ctg1617-augustus-gene-0.12-mRNA-1	2.2615	3.60133	0.835383	2.60435
augustus_masked-Ctg1656-processed-gene-0.7-mRNA-1	150.395	160.721	214.282	236.934
augustus_masked-Ctg1697-processed-gene-0.2-mRNA-1	226.973	162.802	164.326	146.297
maker-Ctg1735-augustus-gene-0.15-mRNA-1	63.501	58.5823	35.4889	27.7537
maker-Ctg1760-augustus-gene-0.11-mRNA-1	8.25518	7.42971	6.5801	7.91764
maker-Ctg1797-augustus-gene-0.9-mRNA-1	10.3815	15.9685	11.2338	10.3677
maker-Ctg1853-augustus-gene-0.14-mRNA-1	18.1239	20.128	10.2253	8.38047
augustus_masked-Ctg1918-processed-gene-0.0-mRNA-1	0.0989852	0	0.0321205	0
augustus_masked-Ctg1965-processed-gene-0.1-mRNA-1	0	0	0	0
augustus_masked-Ctg2014-processed-gene-0.0-mRNA-1	0	0	0	0
maker-Ctg2066-augustus-gene-0.4-mRNA-1	0	0	0	0
maker-Ctg2127-augustus-gene-0.10-mRNA-1	257.304	272.628	228.963	206.125
augustus_masked-Ctg2177-processed-gene-0.2-mRNA-1	2.10822	2.4075	1.65908	2.15181
maker-Ctg2226-augustus-gene-0.1-mRNA-1	15.5121	20.4776	10.172	9.1852
augustus_masked-Ctg2290-processed-gene-0.1-mRNA-1	0	0	0	0
maker-Ctg2343-augustus-gene-0.3-mRNA-1	0.831755	1.71603	1.272	0.839473
maker-Ctg2427-augustus-gene-0.4-mRNA-1	0	0	0	0
augustus_masked-Ctg2492-processed-gene-0.2-mRNA-1	2.2956	4.14318	3.77272	2.16907
augustus_masked-Ctg2574-processed-gene-0.1-mRNA-1	25.8191	24.6787	15.6195	17.1644
augustus_masked-Ctg2662-processed-gene-0.2-mRNA-1	4.6083	6.74536	6.97041	8.97632
maker-Ctg2744-augustus-gene-0.3-mRNA-1	6.02571	5.83575	6.11892	4.6912
maker-Ctg2843-augustus-gene-0.0-mRNA-1	0	0	0	0
augustus_masked-Ctg2955-processed-gene-0.1-mRNA-1	0	0	0	0
maker-Ctg3035-augustus-gene-0.1-mRNA-1	178.212	136.711	157.511	159.205
maker-Ctg3118-augustus-gene-0.5-mRNA-1	0	0	0	0
maker-Ctg3212-augustus-gene-0.3-mRNA-1	0.610156	0.532975	0.135273	0
augustus_masked-Ctg3313-processed-gene-0.2-mRNA-1	0	0.300893	0.475849	0.767998
maker-Ctg3418-augustus-gene-0.1-mRNA-1	0	0.174664	0	0
maker-Ctg3522-augustus-gene-0.3-mRNA-1	1.25318	3.1526	2.62155	2.56861
maker-Ctg3620-augustus-gene-0.3-mRNA-1	0	0	0.194574	0
augustus_masked-Ctg3727-processed-gene-0.0-mRNA-1	293.319	220.114	205.825	167.204
maker-Ctg3855-augustus-gene-0.0-mRNA-1	0	0	0	0
augustus_masked-Ctg3992-processed-gene-0.1-mRNA-1	0.49505	0.512264	0.235018	0.130885
maker-Ctg4143-augustus-gene-0.2-mRNA-1	9.81745	7.99357	11.2848	15.8862
maker-Ctg4279-augustus-gene-0.1-mRNA-1	0	0	0	0
maker-Ctg4428-augustus-gene-0.1-mRNA-1	0	0	0	0
maker-Ctg4550-augustus-gene-0.1-mRNA-1	1.10294	0.773933	1.59114	0.836659
maker-Ctg4752-augustus-gene-0.1-mRNA-1	480.514	387.542	590.197	638.001
maker-Ctg4926-augustus-gene-0.5-mRNA-1	0.261228	0.745294	0	0.23095
augustus_masked-Ctg5141-processed-gene-0.1-mRNA-1	0.324061	0.64948	0.239583	0.330627
maker-Ctg5359-augustus-gene-0.7-mRNA-1	0.344447	0	0.983199	0.298816
augustus_masked-Ctg5738-processed-gene-0.0-mRNA-1	9.05561	11.7249	11.9225	12.3005
augustus_masked-Ctg6131-processed-gene-0.0-mRNA-1	3.69238	6.11973	2.96041	0.865363
maker-Ctg6773-augustus-gene-0.2-mRNA-1	0.772841	0	0	0.371103
maker-Ctg0001-augustus-gene-24.3-mRNA-1	0	0	0	0
maker-Ctg0002-augustus-gene-14.16-mRNA-1	0	0	0	0
maker-Ctg0003-augustus-gene-1.3-mRNA-1	3.00578	5.37969	3.29751	2.89357
maker-Ctg0004-augustus-gene-18.6-mRNA-1	0.915309	1.81971	0.915115	0.461039
maker-Ctg0005-augustus-gene-12.7-mRNA-1	17.4867	15.6529	12.8091	12.1064
maker-Ctg0006-augustus-gene-13.12-mRNA-1	0	0	0	0
maker-Ctg0007-augustus-gene-0.6-mRNA-1	55.8494	57.0186	40.1702	22.7373
maker-Ctg0008-augustus-gene-16.14-mRNA-1	53.8778	43.0959	29.8468	38.5175
maker-Ctg0009-augustus-gene-3.10-mRNA-1	0	0	0.0704694	0.0588159
maker-Ctg0010-augustus-gene-16.21-mRNA-1	1.62061	0.736118	0.963742	0.883859
maker-Ctg0012-augustus-gene-0.7-mRNA-1	0	0.182079	0.0696619	0.116273
maker-Ctg0013-augustus-gene-14.11-mRNA-1	4.34545	5.27652	4.03336	3.43241
maker-Ctg0014-augustus-gene-15.20-mRNA-1	47.0523	37.0535	31.7445	34.2545
maker-Ctg0015-augustus-gene-14.9-mRNA-1	1.70723	0.117263	1.23027	3.41547
maker-Ctg0017-augustus-gene-0.6-mRNA-1	1.239	1.97712	1.1968	1.1155
maker-Ctg0019-augustus-gene-5.3-mRNA-1	0.196619	0.0567898	0.0435478	0.0724722
maker-Ctg0021-augustus-gene-8.8-mRNA-1	6.84049	2.51557	3.38684	0.514738
maker-Ctg0023-augustus-gene-0.2-mRNA-1	0	0	0	0
maker-Ctg0025-augustus-gene-0.8-mRNA-1	2.42535	6.40748	12.2387	6.40342
maker-Ctg0026-augustus-gene-12.12-mRNA-1	0.22573	0.654318	0.500109	0.487684
maker-Ctg0027-augustus-gene-3.7-mRNA-1	0	0	0	0
maker-Ctg0028-augustus-gene-6.5-mRNA-1	0.0413446	0	0.0228892	0.171017
maker-Ctg0030-augustus-gene-12.11-mRNA-1	3.80237	8.8304	4.66221	3.21437
maker-Ctg0032-augustus-gene-6.7-mRNA-1	0	0	0.0305086	0.0253489
maker-Ctg0034-augustus-gene-8.5-mRNA-1	3.53843	3.53826	2.94115	3.8072
augustus_masked-Ctg0036-processed-gene-1.0-mRNA-1	0	0	0	0
maker-Ctg0037-augustus-gene-5.6-mRNA-1	1.84905	1.62025	1.40726	1.03362
augustus_masked-Ctg0040-processed-gene-3.3-mRNA-1	0.510394	0	0.283854	0.241633
augustus_masked-Ctg0042-processed-gene-1.1-mRNA-1	13.2884	32.1569	36.1404	28.0384
maker-Ctg0043-augustus-gene-11.5-mRNA-1	0	0	0	0
maker-Ctg0045-augustus-gene-12.13-mRNA-1	6.93054	9.29448	8.28997	7.8555
maker-Ctg0047-augustus-gene-1.6-mRNA-1	24.7176	19.8039	13.5842	16.2164
maker-Ctg0049-augustus-gene-2.11-mRNA-1	12.8561	25.0159	18.6143	17.9005
maker-Ctg0051-augustus-gene-2.3-mRNA-1	0.982363	0.45164	0.445065	0.123528
maker-Ctg0054-augustus-gene-5.9-mRNA-1	0.0612501	0.0441892	0.0339122	0.0563754
maker-Ctg0056-augustus-gene-0.10-mRNA-1	88.7268	100.966	80.3799	69.4131
maker-Ctg0057-augustus-gene-8.9-mRNA-1	2.93829	2.25058	4.02018	5.10909
maker-Ctg0059-augustus-gene-2.7-mRNA-1	0	0	0	0
maker-Ctg0062-augustus-gene-2.7-mRNA-1	0.525449	0.650311	0.41563	0.553229
maker-Ctg0064-augustus-gene-8.6-mRNA-1	0	0.330235	0	0
maker-Ctg0067-augustus-gene-4.6-mRNA-1	0.680844	0.343955	0.150789	0.188083
augustus_masked-Ctg0069-processed-gene-2.0-mRNA-1	0	0	0	0
maker-Ctg0071-augustus-gene-0.8-mRNA-1	0	0	0.0535144	0
maker-Ctg0073-augustus-gene-7.5-mRNA-1	1.07135	1.12012	0.90003	0.578534
maker-Ctg0076-augustus-gene-2.5-mRNA-1	0.630325	2.22172	1.09734	0.417718
maker-Ctg0078-augustus-gene-2.7-mRNA-1	5.14059	5.61065	8.19043	8.3405
maker-Ctg0080-augustus-gene-6.9-mRNA-1	0.387401	0.0657116	0.0756977	0.0628582
augustus_masked-Ctg0083-processed-gene-4.1-mRNA-1	21.3798	20.6119	16.5291	15.7075
maker-Ctg0086-augustus-gene-7.4-mRNA-1	39.5748	21.2707	20.6202	18.8801
maker-Ctg0089-augustus-gene-5.6-mRNA-1	1.87099	1.97383	1.18968	1.52133
maker-Ctg0094-augustus-gene-2.6-mRNA-1	2.83376	2.8987	3.3726	4.48861
augustus_masked-Ctg0097-processed-gene-3.1-mRNA-1	0	0	0	0
maker-Ctg0099-augustus-gene-0.4-mRNA-1	45.991	42.5031	33.5505	33.3534
maker-Ctg0101-augustus-gene-5.11-mRNA-1	8.20559	7.82509	10.7888	7.40393
maker-Ctg0104-augustus-gene-4.11-mRNA-1	0.0262358	0	0.0290507	0
maker-Ctg0106-augustus-gene-5.8-mRNA-1	47.537	51.9446	42.6268	44.1617
maker-Ctg0108-augustus-gene-5.9-mRNA-1	13.652	13.8429	13.9813	22.3412
maker-Ctg0110-augustus-gene-7.12-mRNA-1	57.5471	43.6369	38.4384	32.077
maker-Ctg0112-augustus-gene-7.19-mRNA-1	288.232	204.423	231.099	204.38
maker-Ctg0116-augustus-gene-0.9-mRNA-1	0.0847136	0	0.0469079	0
maker-Ctg0119-augustus-gene-5.6-mRNA-1	0	0	0	0
maker-Ctg0122-augustus-gene-7.8-mRNA-1	9.65296	3.82651	0.953417	1.98885
maker-Ctg0125-augustus-gene-5.9-mRNA-1	1.04803	1.86273	1.61924	0.874159
augustus_masked-Ctg0128-processed-gene-2.6-mRNA-1	124.64	152.089	160.186	167.282
maker-Ctg0130-augustus-gene-5.10-mRNA-1	1.21708	0.572044	0.312056	0.82347
maker-Ctg0133-augustus-gene-1.10-mRNA-1	51.1317	46.5194	35.815	39.1806
maker-Ctg0136-augustus-gene-4.3-mRNA-1	0.478742	0.691418	0.706893	0.183827
maker-Ctg0140-augustus-gene-1.5-mRNA-1	2.65823	3.07401	2.27698	2.51406
maker-Ctg0142-augustus-gene-7.8-mRNA-1	418.302	452.91	431.226	379.932
maker-Ctg0145-augustus-gene-2.11-mRNA-1	0	0.102453	0.0783392	0
maker-Ctg0147-augustus-gene-6.21-mRNA-1	0.465795	0.168487	0.193468	0
maker-Ctg0151-augustus-gene-1.11-mRNA-1	1.45384	2.10057	2.4883	2.80293
maker-Ctg0153-augustus-gene-6.21-mRNA-1	0.0915476	0.132888	0.202844	0
maker-Ctg0158-augustus-gene-3.5-mRNA-1	26.2362	23.6429	27.9481	30.6596
maker-Ctg0162-augustus-gene-0.4-mRNA-1	45.8186	41.9713	36.9843	35.7405
augustus_masked-Ctg0165-processed-gene-6.2-mRNA-1	1.71542	1.34832	0.308163	1.14054
maker-Ctg0170-augustus-gene-1.21-mRNA-1	25.5764	25.8526	22.4022	29.7779
maker-Ctg0175-augustus-gene-4.10-mRNA-1	0.762489	0.430622	0.550662	0.549423
augustus_masked-Ctg0180-processed-gene-3.0-mRNA-1	0.707145	0.255207	1.48785	3.58202
maker-Ctg0182-augustus-gene-3.6-mRNA-1	37.5892	34.1345	22.7085	30.088
augustus_masked-Ctg0186-processed-gene-5.2-mRNA-1	30.8661	29.1175	28.3556	27.2936
maker-Ctg0189-augustus-gene-2.8-mRNA-1	104.56	133.165	110.745	112.072
maker-Ctg0192-augustus-gene-3.7-mRNA-1	0	0.0876718	0.134198	0
augustus_masked-Ctg0196-processed-gene-3.1-mRNA-1	18.8582	17.0515	15.6055	18.6234
maker-Ctg0200-augustus-gene-0.4-mRNA-1	6.97822	8.48543	6.26057	5.71047
maker-Ctg0203-augustus-gene-1.7-mRNA-1	2.4708	2.77623	2.55809	2.80112
augustus_masked-Ctg0206-processed-gene-1.5-mRNA-1	0.420676	0.506054	0.194103	0.290568
augustus_masked-Ctg0211-processed-gene-3.2-mRNA-1	1.99942	1.69766	2.06202	1.78596
maker-Ctg0215-augustus-gene-5.7-mRNA-1	1.86943	2.86728	2.55166	1.37565
maker-Ctg0221-augustus-gene-1.12-mRNA-1	73.9058	75.6245	59.1627	49.951
maker-Ctg0226-augustus-gene-2.11-mRNA-1	23.7339	27.541	22.2985	15.2145
maker-Ctg0230-augustus-gene-1.18-mRNA-1	25.3288	23.7703	19.5286	18.1809
maker-Ctg0235-augustus-gene-3.8-mRNA-1	0.477825	0	0	0.46244
augustus_masked-Ctg0240-processed-gene-1.1-mRNA-1	52.6165	50.958	32.8201	19.827
augustus_masked-Ctg0246-processed-gene-4.6-mRNA-1	0	0	0	0
maker-Ctg0250-augustus-gene-4.14-mRNA-1	4.32388	4.75574	2.63203	2.82539
maker-Ctg0255-augustus-gene-3.3-mRNA-1	46.14	54.7172	43.0035	24.5991
maker-Ctg0260-augustus-gene-1.5-mRNA-1	567.319	484.917	548.035	532.342
maker-Ctg0264-augustus-gene-4.9-mRNA-1	90.5777	86.0974	67.6984	53.9827
maker-Ctg0268-augustus-gene-4.12-mRNA-1	24.7739	25.2467	20.3111	15.0646
maker-Ctg0272-augustus-gene-4.24-mRNA-1	0	0	0	0
augustus_masked-Ctg0278-processed-gene-1.2-mRNA-1	4309.78	3632.52	3710.15	3923.45
maker-Ctg0282-augustus-gene-3.1-mRNA-1	9.07828	15.3904	11.7084	12.4716
maker-Ctg0286-augustus-gene-4.10-mRNA-1	0.716417	0.950327	1.91765	0.717127
augustus_masked-Ctg0290-processed-gene-3.1-mRNA-1	0	0	0	0
maker-Ctg0296-augustus-gene-0.8-mRNA-1	101.239	86.8319	79.6635	67.6313
maker-Ctg0303-augustus-gene-2.11-mRNA-1	50.0979	38.4398	26.238	20.7496
maker-Ctg0308-augustus-gene-1.5-mRNA-1	23.8163	7.89988	4.05765	6.56582
maker-Ctg0314-augustus-gene-0.6-mRNA-1	0	0.155552	0	0
augustus_masked-Ctg0320-processed-gene-4.3-mRNA-1	34.7752	29.7475	22.717	25.9884
maker-Ctg0325-augustus-gene-3.16-mRNA-1	15.9187	21.5343	12.3151	10.6558
augustus_masked-Ctg0332-processed-gene-1.1-mRNA-1	0	0	0	0
maker-Ctg0336-augustus-gene-4.9-mRNA-1	4.61051	4.83051	4.25644	4.98736
maker-Ctg0341-augustus-gene-2.9-mRNA-1	9.30208	7.29085	6.69828	9.76638
augustus_masked-Ctg0348-processed-gene-3.8-mRNA-1	431.969	443.375	462.195	443.242
augustus_masked-Ctg0352-processed-gene-3.4-mRNA-1	7.19512	5.32268	6.81325	7.04973
maker-Ctg0357-augustus-gene-3.14-mRNA-1	39.3373	35.6222	37.2097	48.3057
maker-Ctg0363-augustus-gene-3.12-mRNA-1	2.22672	1.93412	3.59394	4.47001
maker-Ctg0368-augustus-gene-3.22-mRNA-1	52.0042	61.2332	62.6148	60.7466
maker-Ctg0376-augustus-gene-2.9-mRNA-1	2.60974	5.99293	3.40043	3.21151
maker-Ctg0381-augustus-gene-3.9-mRNA-1	0.630754	0.114302	0.17468	0.292154
maker-Ctg0388-augustus-gene-1.5-mRNA-1	1.405	1.53765	1.27306	0.941994
maker-Ctg0395-augustus-gene-2.8-mRNA-1	12.2651	19.9881	18.328	16.8635
augustus_masked-Ctg0403-processed-gene-3.9-mRNA-1	3.64449	4.45311	2.16032	2.41619
maker-Ctg0412-augustus-gene-1.10-mRNA-1	10.4906	9.60117	6.84457	5.64492
augustus_masked-Ctg0418-processed-gene-0.4-mRNA-1	8.98862	5.19398	1.70678	4.76558
maker-Ctg0422-augustus-gene-2.9-mRNA-1	13.1884	10.2162	7.99491	10.3036
augustus_masked-Ctg0431-processed-gene-3.1-mRNA-1	16.7169	10.2275	9.39938	8.12777
maker-Ctg0439-augustus-gene-2.8-mRNA-1	12.4013	15.7261	20.9659	17.4744
maker-Ctg0448-augustus-gene-2.5-mRNA-1	1.86618	4.96586	2.07019	0.954588
maker-Ctg0455-augustus-gene-3.11-mRNA-1	90.9864	89.1689	130.976	167.525
maker-Ctg0463-augustus-gene-2.7-mRNA-1	20.698	19.9085	15.7529	14.2065
maker-Ctg0471-augustus-gene-2.3-mRNA-1	2.19683	2.55593	2.55633	1.43081
maker-Ctg0480-augustus-gene-3.9-mRNA-1	5.19256	3.64063	2.32482	2.64129
maker-Ctg0489-augustus-gene-0.8-mRNA-1	41.4479	34.5191	39.5399	39.1716
maker-Ctg0500-augustus-gene-1.8-mRNA-1	0.326135	0	0.687238	1.32954
augustus_masked-Ctg0507-processed-gene-3.4-mRNA-1	0.887212	1.03752	1.77793	1.32417
maker-Ctg0512-augustus-gene-3.11-mRNA-1	0	0	0	0
maker-Ctg0520-augustus-gene-2.10-mRNA-1	120.125	86.8812	85.4744	104.492
augustus_masked-Ctg0529-processed-gene-0.0-mRNA-1	0.19557	0	0	0
maker-Ctg0542-augustus-gene-2.17-mRNA-1	23.2073	28.1366	18.0904	12.6559
augustus_masked-Ctg0551-processed-gene-0.7-mRNA-1	0	0	0	0
maker-Ctg0558-augustus-gene-2.15-mRNA-1	0	0	0	0
maker-Ctg0570-augustus-gene-1.9-mRNA-1	0	0	0	0
maker-Ctg0577-augustus-gene-1.8-mRNA-1	0	0.046993	0.0360576	0
augustus_masked-Ctg0584-processed-gene-0.4-mRNA-1	8.18039	9.92359	8.8274	2.27458
maker-Ctg0594-augustus-gene-1.10-mRNA-1	0.126544	0.036499	0.134462	0.0805264
maker-Ctg0603-augustus-gene-0.3-mRNA-1	0.141085	0.0451713	0.0520695	0.0431994
maker-Ctg0621-augustus-gene-0.11-mRNA-1	7.12768	4.46038	3.59167	2.5362
augustus_masked-Ctg0629-processed-gene-2.1-mRNA-1	4.63134	5.21193	3.74816	3.36725
maker-Ctg0639-augustus-gene-1.8-mRNA-1	4.31741	1.98086	1.99272	7.31689
maker-Ctg0647-augustus-gene-2.12-mRNA-1	19.5376	17.6251	12.8895	12.4808
maker-Ctg0658-augustus-gene-1.3-mRNA-1	14.3334	11.3227	6.86942	8.71834
maker-Ctg0665-augustus-gene-1.13-mRNA-1	1.0231	0.778767	0.834947	0.497157
maker-Ctg0672-augustus-gene-2.12-mRNA-1	0.07772	0	0.0430341	0
augustus_masked-Ctg0684-processed-gene-2.1-mRNA-1	0	0	0	0
maker-Ctg0693-augustus-gene-0.9-mRNA-1	173.284	179.231	157.388	140.345
maker-Ctg0705-augustus-gene-1.7-mRNA-1	0	0	0	0
maker-Ctg0717-augustus-gene-1.4-mRNA-1	0.114817	0.0828192	0	0.105652
maker-Ctg0729-augustus-gene-1.10-mRNA-1	19.3892	19.8153	15.9184	13.3404
maker-Ctg0738-augustus-gene-0.9-mRNA-1	0	0	0	0
maker-Ctg0750-augustus-gene-2.1-mRNA-1	7.2477	9.4145	5.69493	5.0957
maker-Ctg0762-augustus-gene-1.17-mRNA-1	1.70008	1.44027	0.939169	1.33304
maker-Ctg0774-augustus-gene-1.20-mRNA-1	13.315	18.9749	15.9719	18.9994
maker-Ctg0783-augustus-gene-1.15-mRNA-1	3.69353	5.33021	5.69047	6.47525
maker-Ctg0799-augustus-gene-1.8-mRNA-1	0	0	0	0
augustus_masked-Ctg0811-processed-gene-1.5-mRNA-1	0	0	0	0
augustus_masked-Ctg0824-processed-gene-1.3-mRNA-1	10.503	11.2889	10.2403	9.82509
maker-Ctg0838-augustus-gene-0.3-mRNA-1	1.08885	1.08973	0.905551	0.186205
maker-Ctg0848-augustus-gene-1.14-mRNA-1	14.8063	13.65	11.8957	13.674
augustus_masked-Ctg0860-processed-gene-0.0-mRNA-1	10.2046	4.8982	8.69448	12.3149
augustus_masked-Ctg0870-processed-gene-1.6-mRNA-1	9.43741	7.87056	6.89901	6.4677
augustus_masked-Ctg0881-processed-gene-1.1-mRNA-1	0.0586389	0.254541	0.0649485	0
augustus_masked-Ctg0899-processed-gene-1.3-mRNA-1	0.271009	0	0	0.0500452
maker-Ctg0911-augustus-gene-1.20-mRNA-1	0.891996	3.20087	1.91716	1.1249
maker-Ctg0929-augustus-gene-0.11-mRNA-1	19.3439	23.6486	17.691	19.6899
augustus_masked-Ctg0942-processed-gene-1.5-mRNA-1	19.5704	15.8405	16.6922	14.8778
maker-Ctg0958-augustus-gene-0.3-mRNA-1	0.711395	0	0	0.226284
maker-Ctg0975-augustus-gene-0.6-mRNA-1	31.3185	9.45195	33.5985	32.4318
augustus_masked-Ctg0990-processed-gene-1.2-mRNA-1	5.85749	7.10634	7.84582	4.77691
maker-Ctg1007-augustus-gene-0.2-mRNA-1	0	0.0924603	0.141485	0.177138
augustus_masked-Ctg1028-processed-gene-0.1-mRNA-1	0.68654	0.793686	0.456197	1.26636
maker-Ctg1045-augustus-gene-1.6-mRNA-1	36.6701	67.4623	27.7134	9.85823
augustus_masked-Ctg1062-processed-gene-1.0-mRNA-1	43.2043	43.6651	31.2564	35.9489
maker-Ctg1082-augustus-gene-1.5-mRNA-1	0.578718	0.147409	0.640853	1.31658
maker-Ctg1105-augustus-gene-1.10-mRNA-1	0	0	0	0
maker-Ctg1121-augustus-gene-0.5-mRNA-1	10.2334	6.35732	5.50713	4.96693
maker-Ctg1167-augustus-gene-0.5-mRNA-1	33.4004	36.7469	37.3235	29.0667
augustus_masked-Ctg1188-processed-gene-0.1-mRNA-1	248.576	267.712	203.473	200.929
maker-Ctg1210-augustus-gene-0.15-mRNA-1	33.4108	34.558	44.1989	45.9837
maker-Ctg1239-augustus-gene-0.10-mRNA-1	0	0	0	0
augustus_masked-Ctg1262-processed-gene-0.3-mRNA-1	0.775404	3.72043	1.9864	1.30787
maker-Ctg1293-augustus-gene-0.13-mRNA-1	7.40273	9.38812	9.944	6.65292
maker-Ctg1318-augustus-gene-0.11-mRNA-1	30.3171	28.6755	19.0235	20.6188
maker-Ctg1338-augustus-gene-0.21-mRNA-1	2.25116	2.22172	2.29443	1.83796
augustus_masked-Ctg1364-processed-gene-0.4-mRNA-1	0.440663	0.695208	0	0
augustus_masked-Ctg1391-processed-gene-0.1-mRNA-1	0	0.71747	0.0824488	0.11449
maker-Ctg1421-augustus-gene-0.10-mRNA-1	0.113112	0.108883	0.0417534	0.243151
augustus_masked-Ctg1455-processed-gene-0.1-mRNA-1	0	0	0	0
augustus_masked-Ctg1487-processed-gene-0.0-mRNA-1	1.53118	0.752915	1.98698	1.69143
maker-Ctg1520-augustus-gene-0.27-mRNA-1	1.3864	0	0	0.500227
maker-Ctg1555-augustus-gene-0.8-mRNA-1	0	0	0	0
maker-Ctg1596-augustus-gene-0.8-mRNA-1	0.283215	0.583859	0.0497212	0.0985306
maker-Ctg1627-augustus-gene-0.13-mRNA-1	0.301436	0.90024	0.585182	0.101843
maker-Ctg1675-augustus-gene-0.6-mRNA-1	26.6095	29.5867	29.3297	20.5423
maker-Ctg1712-augustus-gene-0.14-mRNA-1	0.118525	0	0	0.441683
maker-Ctg1740-augustus-gene-0.18-mRNA-1	2.66501	7.2298	7.38523	2.03194
maker-Ctg1811-augustus-gene-0.2-mRNA-1	25.2383	22.4078	15.6547	14.0693
maker-Ctg1875-augustus-gene-0.2-mRNA-1	6.61582	2.69873	1.85573	4.22337
maker-Ctg1930-augustus-gene-0.9-mRNA-1	3.76982	5.58525	2.26101	2.2094
maker-Ctg1985-augustus-gene-0.1-mRNA-1	0	1.06249	0	0
maker-Ctg2030-augustus-gene-0.8-mRNA-1	3.0237	4.12109	3.18533	1.97929
augustus_masked-Ctg2088-processed-gene-0.6-mRNA-1	38.8895	37.1608	63.4354	81.4786
maker-Ctg2144-augustus-gene-0.7-mRNA-1	2.19979	3.24036	0.955358	0.994163
maker-Ctg2194-augustus-gene-0.7-mRNA-1	69.7829	42.4945	44.6804	30.2856
maker-Ctg2248-augustus-gene-0.5-mRNA-1	0.969992	0.490578	1.08284	0.667922
maker-Ctg2308-augustus-gene-0.5-mRNA-1	0	0	0	0
augustus_masked-Ctg2374-processed-gene-0.1-mRNA-1	27.7553	18.8992	17.3987	21.0567
maker-Ctg2454-augustus-gene-0.10-mRNA-1	0.539012	1.11621	1.79131	2.56731
maker-Ctg2519-augustus-gene-0.5-mRNA-1	11.6367	9.36437	7.05747	6.45763
augustus_masked-Ctg2614-processed-gene-0.2-mRNA-1	38.3556	53.2319	63.8429	52.1183
maker-Ctg2702-augustus-gene-0.11-mRNA-1	73.71	73.6859	63.4116	46.2708
augustus_masked-Ctg2768-processed-gene-0.1-mRNA-1	0	0	0	0
maker-Ctg2879-augustus-gene-0.3-mRNA-1	2.69115	3.42572	3.61255	2.95933
maker-Ctg2987-augustus-gene-0.7-mRNA-1	0	0	0	0
maker-Ctg3060-augustus-gene-0.1-mRNA-1	25.5792	12.8751	18.5694	16.6568
maker-Ctg3156-augustus-gene-0.4-mRNA-1	1.13102	0.381023	0.359688	0.150637
maker-Ctg3242-augustus-gene-0.5-mRNA-1	12.4143	12.2374	8.90901	6.81447
maker-Ctg3455-augustus-gene-0.2-mRNA-1	0	0	0	0
maker-Ctg3564-augustus-gene-0.4-mRNA-1	1.17179	0.659675	0.265435	0.761299
augustus_masked-Ctg3646-processed-gene-0.1-mRNA-1	10.8413	13.605	9.23329	8.77702
maker-Ctg3776-augustus-gene-0.2-mRNA-1	128.92	208.088	113.958	157.831
augustus_masked-Ctg4046-processed-gene-0.0-mRNA-1	0.185153	0.403185	0.102563	0.257761
augustus_masked-Ctg4182-processed-gene-0.0-mRNA-1	0.0928177	0.415097	0.220909	0
maker-Ctg4320-augustus-gene-0.4-mRNA-1	45.7491	36.3987	28.3169	26.7977
maker-Ctg4475-augustus-gene-0.3-mRNA-1	67.8954	80.9592	63.7628	64.8695
augustus_masked-Ctg4619-processed-gene-0.1-mRNA-1	9.35343	10.3868	5.61939	4.74125
augustus_masked-Ctg4806-processed-gene-0.1-mRNA-1	0	0	0	0
augustus_masked-Ctg5011-processed-gene-0.0-mRNA-1	0	0	0	0
maker-Ctg5200-augustus-gene-0.3-mRNA-1	0	0.238377	0.361572	0.15271
maker-Ctg5478-augustus-gene-0.3-mRNA-1	0.0334886	0	0	0
augustus_masked-Ctg5890-processed-gene-0.0-mRNA-1	0	0	0	0
maker-Ctg6303-augustus-gene-0.3-mRNA-1	61.2994	68.6179	42.0617	31.686
augustus_masked-Ctg7148-processed-gene-0.0-mRNA-1	142.227	131.577	124.151	125.268
augustus_masked-Ctg0001-processed-gene-26.5-mRNA-1	63.0434	60.7285	78.096	83.3948
augustus_masked-Ctg0002-processed-gene-0.1-mRNA-1	0	0	0	0
maker-Ctg0002-augustus-gene-2.5-mRNA-1	83.3987	72.7195	51.3487	50.1746
maker-Ctg0003-augustus-gene-21.1-mRNA-1	4.91705	4.05203	3.60412	3.4509
maker-Ctg0004-augustus-gene-6.6-mRNA-1	6.31508	8.45683	9.29266	5.68269
maker-Ctg0005-augustus-gene-2.13-mRNA-1	79.0307	78.9321	49.5195	47.8749
maker-Ctg0006-augustus-gene-3.14-mRNA-1	24.9877	27.7378	17.5042	17.2366
maker-Ctg0007-augustus-gene-4.8-mRNA-1	6.10102	11.3357	15.9656	17.76
augustus_masked-Ctg0010-processed-gene-13.11-mRNA-1	0	0	0	0.245462
augustus_masked-Ctg0011-processed-gene-6.1-mRNA-1	0	0	0	0
maker-Ctg0012-augustus-gene-4.6-mRNA-1	1.72619	3.10123	1.79596	1.59341
maker-Ctg0013-augustus-gene-9.6-mRNA-1	0	0	0.158799	0
maker-Ctg0014-augustus-gene-9.8-mRNA-1	10.4206	10.2459	7.7268	7.21479
maker-Ctg0015-augustus-gene-8.10-mRNA-1	0	0	0	0
augustus_masked-Ctg0018-processed-gene-9.2-mRNA-1	0.510761	1.30218	0.566272	0
maker-Ctg0020-augustus-gene-14.8-mRNA-1	0	0	0	0
maker-Ctg0022-augustus-gene-11.4-mRNA-1	16.149	13.6216	15.973	24.2069
maker-Ctg0023-augustus-gene-4.13-mRNA-1	105.738	91.0774	100.859	109.461
maker-Ctg0025-augustus-gene-6.8-mRNA-1	2.83489	5.51154	12.7234	14.4962
maker-Ctg0026-augustus-gene-8.13-mRNA-1	15.045	16.8066	11.0367	11.8349
augustus_masked-Ctg0028-processed-gene-1.3-mRNA-1	0.683361	1.09639	1.63964	2.86813
maker-Ctg0029-augustus-gene-1.6-mRNA-1	18.9729	22.4518	19.4806	15.9414
maker-Ctg0033-augustus-gene-1.12-mRNA-1	14.7595	12.6325	14.5614	14.0905
maker-Ctg0035-augustus-gene-1.9-mRNA-1	4.49008	4.56714	4.97238	4.46117
maker-Ctg0036-augustus-gene-2.13-mRNA-1	12.2268	9.71289	10.9263	10.2693
maker-Ctg0038-augustus-gene-3.10-mRNA-1	19.0616	12.2059	18.2991	27.3292
maker-Ctg0040-augustus-gene-2.14-mRNA-1	2.10825	2.11261	1.02263	0.368923
maker-Ctg0042-augustus-gene-3.6-mRNA-1	55.3642	51.0108	42.0532	38.7235
maker-Ctg0043-augustus-gene-8.6-mRNA-1	3.08039	3.56796	3.33185	3.03514
augustus_masked-Ctg0046-processed-gene-5.7-mRNA-1	34.3761	11.6588	7.24923	4.96662
augustus_masked-Ctg0048-processed-gene-5.2-mRNA-1	3.62494	1.56491	4.69238	4.82025
augustus_masked-Ctg0050-processed-gene-8.4-mRNA-1	0.413112	0	0.461312	2.3866
maker-Ctg0052-augustus-gene-2.7-mRNA-1	0	0	0.17468	0
maker-Ctg0055-augustus-gene-0.5-mRNA-1	28.2941	27.4579	14.7351	27.0855
maker-Ctg0056-augustus-gene-7.7-mRNA-1	28.733	38.7652	30.4683	15.4114
maker-Ctg0058-augustus-gene-1.11-mRNA-1	16.8306	30.1437	35.1975	27.5652
maker-Ctg0060-augustus-gene-10.9-mRNA-1	5.25449	5.0941	5.27851	4.90991
maker-Ctg0066-augustus-gene-0.11-mRNA-1	0.181738	0.0876718	0	0.111963
augustus_masked-Ctg0068-processed-gene-4.2-mRNA-1	0.189405	0	0	0
maker-Ctg0069-augustus-gene-9.20-mRNA-1	0.0622896	0.134616	0.0172416	0.042913
maker-Ctg0072-augustus-gene-0.5-mRNA-1	2.0058	3.18298	2.0624	1.60837
maker-Ctg0074-augustus-gene-3.5-mRNA-1	11.2255	11.5248	10.1561	9.85947
augustus_masked-Ctg0077-processed-gene-5.2-mRNA-1	0	0	0	0
augustus_masked-Ctg0079-processed-gene-6.0-mRNA-1	0	0	0	0
maker-Ctg0081-augustus-gene-4.6-mRNA-1	21.4116	22.5614	20.2341	19.6966
maker-Ctg0084-augustus-gene-1.2-mRNA-1	0	0	0	0
maker-Ctg0087-augustus-gene-3.9-mRNA-1	2.19208	2.41305	1.56595	1.62558
maker-Ctg0091-augustus-gene-0.5-mRNA-1	82.2754	79.8556	77.9643	78.0963
maker-Ctg0095-augustus-gene-0.5-mRNA-1	0	0	0	0.0313472
augustus_masked-Ctg0098-processed-gene-5.7-mRNA-1	0.864384	0.859468	1.13686	7.18271
augustus_masked-Ctg0100-processed-gene-5.3-mRNA-1	138.008	44.9209	41.5299	35.0874
maker-Ctg0102-augustus-gene-0.14-mRNA-1	5.80709	4.02588	8.36593	8.23111
maker-Ctg0105-augustus-gene-2.3-mRNA-1	2.85007	3.21047	2.49465	3.14643
maker-Ctg0107-augustus-gene-1.6-mRNA-1	25.6358	22.4604	17.3778	18.3496
maker-Ctg0109-augustus-gene-3.7-mRNA-1	13.2553	15.717	16.155	14.1549
maker-Ctg0111-augustus-gene-3.12-mRNA-1	0	0	0	0
augustus_masked-Ctg0114-processed-gene-6.0-mRNA-1	1.23856	0.596119	0.831261	0.968151
maker-Ctg0117-augustus-gene-5.5-mRNA-1	13.9734	13.9943	11.1873	7.63739
augustus_masked-Ctg0121-processed-gene-4.9-mRNA-1	3.0885	1.87497	1.71205	1.44064
maker-Ctg0123-augustus-gene-7.5-mRNA-1	0.06218	0	0	0
augustus_masked-Ctg0126-processed-gene-5.8-mRNA-1	46.7368	108.991	125.249	109.833
maker-Ctg0128-augustus-gene-6.7-mRNA-1	0.468333	0.664265	0.377204	0
maker-Ctg0131-augustus-gene-4.5-mRNA-1	4.22226	6.09301	5.76527	4.88042
maker-Ctg0134-augustus-gene-6.10-mRNA-1	1.26746	1.28905	1.50768	0.606216
augustus_masked-Ctg0138-processed-gene-7.1-mRNA-1	0	0	0	0
maker-Ctg0141-augustus-gene-1.5-mRNA-1	0.157671	0.0569262	0.305565	0.254263
augustus_masked-Ctg0144-processed-gene-2.2-mRNA-1	19.6176	18.4417	13.5728	14.9952
maker-Ctg0146-augustus-gene-1.5-mRNA-1	17.6086	13.1909	16.238	14.3006
maker-Ctg0148-augustus-gene-6.7-mRNA-1	3.44137	4.23118	2.22107	1.28053
maker-Ctg0152-augustus-gene-2.6-mRNA-1	17.9211	15.2992	11.7768	11.2509
maker-Ctg0155-augustus-gene-3.8-mRNA-1	0	0	0	0
maker-Ctg0159-augustus-gene-6.11-mRNA-1	15.1417	17.2566	14.2368	16.1483
maker-Ctg0163-augustus-gene-0.5-mRNA-1	0	0	0.178946	0
maker-Ctg0167-augustus-gene-3.3-mRNA-1	0	0	0	0
maker-Ctg0171-augustus-gene-4.5-mRNA-1	6.5037	6.03229	5.30931	3.98801
augustus_masked-Ctg0177-processed-gene-5.2-mRNA-1	121.622	91.022	141.863	133.135
maker-Ctg0183-augustus-gene-4.8-mRNA-1	4.08209	4.36465	2.18928	2.46732
augustus_masked-Ctg0187-processed-gene-1.5-mRNA-1	0	0	0	0.439328
augustus_masked-Ctg0191-processed-gene-4.9-mRNA-1	36.3438	27.4453	26.3343	22.0922
augustus_masked-Ctg0194-processed-gene-0.2-mRNA-1	8.77516	11.4937	12.9158	8.56118
maker-Ctg0197-augustus-gene-0.8-mRNA-1	61.3894	60.3418	55.5428	56.0072
maker-Ctg0201-augustus-gene-1.6-mRNA-1	8.45322	14.9828	11.5341	7.81234
maker-Ctg0204-augustus-gene-0.11-mRNA-1	119.619	107.953	94.0217	98.4127
augustus_masked-Ctg0207-processed-gene-2.1-mRNA-1	0	0	0	0
maker-Ctg0212-augustus-gene-2.5-mRNA-1	11.7583	13.8417	11.0721	11.4533
maker-Ctg0217-augustus-gene-4.5-mRNA-1	0	0	0	0
maker-Ctg0223-augustus-gene-0.1-mRNA-1	16.0193	23.4799	35.7861	38.0751
maker-Ctg0227-augustus-gene-4.3-mRNA-1	152.923	160.493	105.882	113.963
maker-Ctg0231-augustus-gene-1.13-mRNA-1	0.196742	0.213304	0.108947	0.136149
augustus_masked-Ctg0237-processed-gene-1.3-mRNA-1	385.692	355.469	329.907	311.698
maker-Ctg0242-augustus-gene-3.4-mRNA-1	0.551374	0.655304	0.215494	0.0298597
maker-Ctg0252-augustus-gene-0.7-mRNA-1	2.66756	3.15243	3.98033	4.47659
maker-Ctg0257-augustus-gene-2.13-mRNA-1	53.9085	59.4322	50.549	50.3935
maker-Ctg0262-augustus-gene-1.6-mRNA-1	0	0	0	0
maker-Ctg0266-augustus-gene-0.10-mRNA-1	0	0	0	0
augustus_masked-Ctg0270-processed-gene-2.4-mRNA-1	4.01233	2.42201	1.98513	1.6234
maker-Ctg0275-augustus-gene-1.10-mRNA-1	3.18771	2.15276	2.56741	2.97639
augustus_masked-Ctg0279-processed-gene-2.2-mRNA-1	9.57389	11.4374	7.14327	6.60315
maker-Ctg0283-augustus-gene-4.21-mRNA-1	48.5151	60.017	58.4111	85.966
maker-Ctg0287-augustus-gene-4.10-mRNA-1	0	0	0	0
maker-Ctg0291-augustus-gene-3.6-mRNA-1	149.324	112.412	100.717	63.5078
maker-Ctg0297-augustus-gene-4.8-mRNA-1	38.4713	30.1649	24.2355	19.3639
maker-Ctg0304-augustus-gene-2.5-mRNA-1	5.07667	5.66234	4.58656	4.18853
maker-Ctg0310-augustus-gene-1.8-mRNA-1	30.9259	20.2135	16.3513	18.8515
maker-Ctg0315-augustus-gene-3.12-mRNA-1	21.7019	30.3867	20.5859	18.7634
maker-Ctg0322-augustus-gene-4.4-mRNA-1	0	0	0	0.0177351
maker-Ctg0326-augustus-gene-3.14-mRNA-1	0	0	0	0
maker-Ctg0333-augustus-gene-2.14-mRNA-1	0	0	0	0
augustus_masked-Ctg0339-processed-gene-4.4-mRNA-1	36.0898	29.1933	25.5698	24.4408
maker-Ctg0343-augustus-gene-3.13-mRNA-1	0.120253	0	0	0
maker-Ctg0349-augustus-gene-2.10-mRNA-1	7.98361	5.33717	3.9034	5.51987
maker-Ctg0353-augustus-gene-2.4-mRNA-1	24.2724	25.736	18.8013	17.0822
maker-Ctg0359-augustus-gene-2.11-mRNA-1	0	0	0	0
augustus_masked-Ctg0365-processed-gene-3.8-mRNA-1	7.95952	4.92392	3.14029	4.15075
maker-Ctg0371-augustus-gene-1.5-mRNA-1	2.28529	1.69435	1.08445	1.1205
maker-Ctg0378-augustus-gene-0.4-mRNA-1	3.30153	2.72483	2.62624	3.41566
maker-Ctg0383-augustus-gene-2.9-mRNA-1	0	0	0	0
augustus_masked-Ctg0392-processed-gene-1.1-mRNA-1	23.3928	22.5103	19.8632	19.8423
maker-Ctg0397-augustus-gene-2.8-mRNA-1	13.4276	16.9932	17.8128	15.7933
maker-Ctg0406-augustus-gene-0.4-mRNA-1	0	0.0526281	0	0
maker-Ctg0413-augustus-gene-3.16-mRNA-1	7.34727	4.53174	2.39339	1.84556
maker-Ctg0419-augustus-gene-3.5-mRNA-1	0	0	0	1.01592
augustus_masked-Ctg0425-processed-gene-1.0-mRNA-1	35.806	57.3311	28.7957	34.5759
maker-Ctg0433-augustus-gene-0.3-mRNA-1	36.6549	42.0073	24.9315	12.0463
augustus_masked-Ctg0442-processed-gene-0.1-mRNA-1	0	0	0	0
maker-Ctg0451-augustus-gene-0.7-mRNA-1	0	0	0	0
maker-Ctg0458-augustus-gene-1.9-mRNA-1	108.458	124.475	108.284	83.0468
maker-Ctg0465-augustus-gene-1.5-mRNA-1	0	0.105181	0	0
maker-Ctg0475-augustus-gene-1.8-mRNA-1	35.4882	20.9236	16.2151	14.9919
maker-Ctg0482-augustus-gene-3.12-mRNA-1	0	0	0.0735974	0
maker-Ctg0492-augustus-gene-1.7-mRNA-1	0.0567633	0.0204427	0.0314235	0.0521315
maker-Ctg0502-augustus-gene-2.8-mRNA-1	68.1063	73.5014	73.6642	69.2321
augustus_masked-Ctg0509-processed-gene-2.0-mRNA-1	21.2734	19.1469	20.5242	20.5757
augustus_masked-Ctg0514-processed-gene-2.4-mRNA-1	0	0	0.323001	0.276175
augustus_masked-Ctg0523-processed-gene-2.2-mRNA-1	0	0	0	0
maker-Ctg0535-augustus-gene-2.2-mRNA-1	9.64086	10.5418	6.38412	6.37551
maker-Ctg0544-augustus-gene-2.9-mRNA-1	0	0	0	0
augustus_masked-Ctg0553-processed-gene-2.3-mRNA-1	4.33009	5.97084	3.49803	1.45316
maker-Ctg0563-augustus-gene-1.10-mRNA-1	93.0706	88.5999	79.4424	100.324
maker-Ctg0572-augustus-gene-2.6-mRNA-1	0.92308	1.73417	0.562262	0.681101
maker-Ctg0579-augustus-gene-0.2-mRNA-1	21.3322	35.4681	22.2011	27.59
augustus_masked-Ctg0586-processed-gene-1.2-mRNA-1	5.7682	5.95904	7.15156	4.61384
maker-Ctg0596-augustus-gene-2.21-mRNA-1	9.6883	8.45903	8.23408	8.91751
maker-Ctg0607-augustus-gene-1.3-mRNA-1	25.9321	31.0013	22.4261	23.8506
maker-Ctg0614-augustus-gene-2.11-mRNA-1	5.05271	4.15339	2.79979	2.65722
augustus_masked-Ctg0623-processed-gene-2.2-mRNA-1	0	0	0	0
maker-Ctg0642-augustus-gene-1.9-mRNA-1	86.2694	75.0591	54.766	55.9068
maker-Ctg0651-augustus-gene-1.7-mRNA-1	0.308411	0.0467761	0.0359444	0.0298233
maker-Ctg0660-augustus-gene-2.14-mRNA-1	0	0	0.0396648	0
maker-Ctg0667-augustus-gene-1.13-mRNA-1	0	0.167559	0.0856639	0.0712751
maker-Ctg0675-augustus-gene-0.8-mRNA-1	0	0	0	0
augustus_masked-Ctg0688-processed-gene-1.2-mRNA-1	1.01793	0.460505	0.352347	1.4704
maker-Ctg0696-augustus-gene-1.6-mRNA-1	19.5755	22.4298	19.0801	15.3015
maker-Ctg0710-augustus-gene-0.5-mRNA-1	0.0380522	0.0549464	0	0.0701169
maker-Ctg0721-augustus-gene-0.5-mRNA-1	1.77023	1.4419	1.09752	1.10751
augustus_masked-Ctg0732-processed-gene-2.4-mRNA-1	0.19557	0	0.217127	0
maker-Ctg0743-augustus-gene-1.6-mRNA-1	5.55224	4.52021	2.96068	2.26775
augustus_masked-Ctg0756-processed-gene-1.4-mRNA-1	17.0815	28.2958	37.9703	23.3116
maker-Ctg0766-augustus-gene-1.5-mRNA-1	3.42423	4.92171	4.12691	0
augustus_masked-Ctg0776-processed-gene-1.3-mRNA-1	0	0	0.461312	0
augustus_masked-Ctg0786-processed-gene-1.1-mRNA-1	0	0	0	0
maker-Ctg0804-augustus-gene-0.18-mRNA-1	19.9345	18.4078	13.4131	11.6516
maker-Ctg0816-augustus-gene-1.18-mRNA-1	0	0	0	0
maker-Ctg0827-augustus-gene-1.7-mRNA-1	1.77598	4.7068	0.16391	0.0455199
maker-Ctg0842-augustus-gene-1.10-mRNA-1	76.8974	90.9424	84.0244	72.6901
maker-Ctg0850-augustus-gene-1.15-mRNA-1	195.244	195.604	204.079	244.167
augustus_masked-Ctg0864-processed-gene-1.5-mRNA-1	0	0	0	0
augustus_masked-Ctg0874-processed-gene-1.3-mRNA-1	1.39847	1.05597	1.1449	1.1238
augustus_masked-Ctg0886-processed-gene-0.2-mRNA-1	3.93265	5.36063	3.61558	3.76135
maker-Ctg0902-augustus-gene-0.5-mRNA-1	0.318915	0.614931	0.176607	0.196278
maker-Ctg0919-augustus-gene-0.10-mRNA-1	1.33008	4.71161	3.92904	3.21512
maker-Ctg0934-augustus-gene-1.3-mRNA-1	18.9276	22.3699	9.35324	6.66588
maker-Ctg0944-augustus-gene-1.11-mRNA-1	8.95935	12.0412	8.03893	10.0518
augustus_masked-Ctg0965-processed-gene-1.12-mRNA-1	0	0.259154	0.392536	0
maker-Ctg0978-augustus-gene-1.8-mRNA-1	25.6222	19.9119	26.632	28.8032
augustus_masked-Ctg0997-processed-gene-0.0-mRNA-1	0	0	0.36186	0
maker-Ctg1013-augustus-gene-0.5-mRNA-1	49.1495	56.0676	55.222	54.3605
maker-Ctg1032-augustus-gene-1.8-mRNA-1	0.624863	0.778921	0.638548	0.839107
maker-Ctg1052-augustus-gene-1.14-mRNA-1	17.6647	24.678	24.7151	14.0625
maker-Ctg1068-augustus-gene-1.4-mRNA-1	0	0	0	0.0800031
augustus_masked-Ctg1088-processed-gene-0.5-mRNA-1	0	0	0	0
maker-Ctg1108-augustus-gene-1.12-mRNA-1	0.242296	0.232988	0.238484	0.346736
augustus_masked-Ctg1129-processed-gene-0.0-mRNA-1	0.3247	0.353123	0.359696	0.225664
maker-Ctg1148-augustus-gene-1.18-mRNA-1	65.5205	69.5932	69.3283	63.2343
augustus_masked-Ctg1175-processed-gene-0.2-mRNA-1	1.30903	1.45107	1.45011	0.927083
maker-Ctg1198-augustus-gene-0.14-mRNA-1	0	0	0.0413198	0.507991
maker-Ctg1216-augustus-gene-0.9-mRNA-1	0	0	0	0
augustus_masked-Ctg1247-processed-gene-0.3-mRNA-1	0	0	0	0
maker-Ctg1270-augustus-gene-0.11-mRNA-1	0.680297	0.876456	1.17228	0.419952
maker-Ctg1301-augustus-gene-0.2-mRNA-1	26.9289	37.5437	21.2691	14.6825
maker-Ctg1327-augustus-gene-0.9-mRNA-1	0	0	0	0
augustus_masked-Ctg1350-processed-gene-0.7-mRNA-1	0.981253	1.05285	0.884363	1.02811
augustus_masked-Ctg1375-processed-gene-0.4-mRNA-1	0.104954	0	0.348889	0.390314
maker-Ctg1403-augustus-gene-0.3-mRNA-1	4.19196	6.74574	3.09697	2.6748
augustus_masked-Ctg1432-processed-gene-0.8-mRNA-1	0	0.0665118	0	0.0212246
maker-Ctg1467-augustus-gene-0.10-mRNA-1	5.97137	7.92964	5.59219	6.14584
maker-Ctg1498-augustus-gene-0.13-mRNA-1	14.0909	27.9456	22.2099	16.7891
maker-Ctg1537-augustus-gene-0.4-mRNA-1	16.9847	21.193	16.4351	15.0189
maker-Ctg1562-augustus-gene-0.8-mRNA-1	1.60452	0.388531	2.04915	0.249492
augustus_masked-Ctg1610-processed-gene-0.0-mRNA-1	0	0.0868495	0.0887918	0
maker-Ctg1642-augustus-gene-0.4-mRNA-1	2.23624	4.85365	5.40999	7.28548
maker-Ctg1686-augustus-gene-0.6-mRNA-1	0	0.274362	0.0632945	0.174673
maker-Ctg1727-augustus-gene-0.7-mRNA-1	0	0	0	0
augustus_masked-Ctg1749-processed-gene-0.4-mRNA-1	0	0	0	0
augustus_masked-Ctg1782-processed-gene-0.0-mRNA-1	30.9471	22.9939	12.0909	2.27927
augustus_masked-Ctg1838-processed-gene-0.4-mRNA-1	1.91015	2.25899	1.72027	1.77974
maker-Ctg1899-augustus-gene-0.4-mRNA-1	0.321804	0.185762	0.14254	0.148127
augustus_masked-Ctg1949-processed-gene-0.0-mRNA-1	24.1867	15.8802	16.1379	18.7166
maker-Ctg1996-augustus-gene-0.6-mRNA-1	4.77431	3.21282	4.41107	5.38143
maker-Ctg2048-augustus-gene-0.10-mRNA-1	0.159038	0.0918017	0.211332	0.0585614
maker-Ctg2107-augustus-gene-0.5-mRNA-1	35.6193	25.0114	28.6694	37.5081
augustus_masked-Ctg2162-processed-gene-0.5-mRNA-1	0	0	0.0735974	0
maker-Ctg2275-augustus-gene-0.2-mRNA-1	36.2448	43.2337	42.5475	35.2144
maker-Ctg2322-augustus-gene-0.5-mRNA-1	0.678611	0.248293	0	0
maker-Ctg2396-augustus-gene-0.7-mRNA-1	52.4146	70.4319	53.4264	46.0462
augustus_masked-Ctg2476-processed-gene-0.1-mRNA-1	27.3415	24.744	27.366	18.855
maker-Ctg2538-augustus-gene-0.6-mRNA-1	0	0	0	0
maker-Ctg2638-augustus-gene-0.4-mRNA-1	0	0	0	0.0579137
augustus_masked-Ctg2719-processed-gene-0.4-mRNA-1	1.87161	1.59223	1.65833	1.51791
maker-Ctg2800-augustus-gene-0.6-mRNA-1	83.7287	52.4533	52.9644	62.0959
augustus_masked-Ctg2911-processed-gene-0.1-mRNA-1	0	0.429634	0	0
maker-Ctg3014-augustus-gene-0.5-mRNA-1	2.39777	3.31463	3.46263	2.04324
augustus_masked-Ctg3094-processed-gene-0.4-mRNA-1	0	0	0	0
maker-Ctg3189-augustus-gene-0.5-mRNA-1	1.74472	1.67803	1.52091	1.56707
augustus_masked-Ctg3270-processed-gene-0.1-mRNA-1	27.3427	28.2463	18.6454	14.8935
maker-Ctg3388-augustus-gene-0.4-mRNA-1	21.8391	9.74114	9.98543	17.9584
augustus_masked-Ctg3487-processed-gene-0.0-mRNA-1	5.97922	3.74368	3.84035	3.60735
maker-Ctg3594-augustus-gene-0.2-mRNA-1	0.255197	0	0.283854	0.241633
maker-Ctg3691-augustus-gene-0.4-mRNA-1	0	0	0	0
maker-Ctg3809-augustus-gene-0.4-mRNA-1	44.4906	25.4129	23.9698	27.4042
maker-Ctg3950-augustus-gene-0.5-mRNA-1	6.22308	5.31188	4.31032	5.27091
maker-Ctg4096-augustus-gene-0.2-mRNA-1	0	0	0	0
augustus_masked-Ctg4226-processed-gene-0.1-mRNA-1	0	0	0	0
maker-Ctg4376-augustus-gene-0.2-mRNA-1	7.95332	10.6676	9.59271	10.3208
augustus_masked-Ctg4515-processed-gene-0.0-mRNA-1	13.3501	11.0997	10.8452	5.57138
maker-Ctg4689-augustus-gene-0.0-mRNA-1	0	0	0	0
maker-Ctg4875-augustus-gene-0.1-mRNA-1	0	0	0	0
maker-Ctg5073-augustus-gene-0.2-mRNA-1	0	0	0	0
augustus_masked-Ctg5268-processed-gene-0.1-mRNA-1	0.290625	0	0	0.0234171
augustus_masked-Ctg5639-processed-gene-0.0-mRNA-1	0.99067	1.78459	0.884832	0.681295
maker-Ctg6010-augustus-gene-0.3-mRNA-1	10.9431	12.783	9.95575	8.83552
maker-Ctg6474-augustus-gene-0.1-mRNA-1	2.21229	2.71203	1.10758	1.47605
maker-Ctg0001-augustus-gene-15.9-mRNA-1	1.46164	0	0.811181	0.686422
maker-Ctg0002-augustus-gene-0.11-mRNA-1	0	0	0.0326378	0.0813735
maker-Ctg0002-augustus-gene-6.7-mRNA-1	4.41199	2.70645	2.42134	1.61897
augustus_masked-Ctg0004-processed-gene-21.2-mRNA-1	0.16235	0	0	0
augustus_masked-Ctg0005-processed-gene-4.6-mRNA-1	0	0.0886556	0	0.0566111
augustus_masked-Ctg0006-processed-gene-13.5-mRNA-1	57.7575	11.5903	16.7944	29.1704
maker-Ctg0008-augustus-gene-0.5-mRNA-1	0	0	0	0
maker-Ctg0009-augustus-gene-10.5-mRNA-1	12.6467	13.1653	10.3855	8.41464
maker-Ctg0010-augustus-gene-11.7-mRNA-1	0	0	0	0
maker-Ctg0011-augustus-gene-8.14-mRNA-1	1.23786	0.916828	0.900086	0.956545
augustus_masked-Ctg0013-processed-gene-16.0-mRNA-1	1.01627	0.841448	0.321646	1.07503
maker-Ctg0014-augustus-gene-0.9-mRNA-1	5.98468	5.20548	3.88365	3.73287
maker-Ctg0015-augustus-gene-0.13-mRNA-1	0.421984	0.124866	0.213032	0.312319
maker-Ctg0016-augustus-gene-14.3-mRNA-1	0.536504	1.33317	1.35846	1.63251
maker-Ctg0019-augustus-gene-1.2-mRNA-1	0.0936193	0.202953	0.0518412	0.0431773
maker-Ctg0021-augustus-gene-1.4-mRNA-1	38.0529	59.0917	40.1042	36.3214
maker-Ctg0022-augustus-gene-5.6-mRNA-1	39.0518	26.8464	28.9426	29.5268
maker-Ctg0024-augustus-gene-11.3-mRNA-1	12.5538	10.6473	11.5321	8.8834
augustus_masked-Ctg0026-processed-gene-4.8-mRNA-1	7.53496	2.98483	1.17513	0.756606
augustus_masked-Ctg0027-processed-gene-9.3-mRNA-1	0	0	0	0.291544
maker-Ctg0028-augustus-gene-10.5-mRNA-1	0.888058	1.00335	1.53056	0.458281
maker-Ctg0029-augustus-gene-9.6-mRNA-1	0.171409	0	0	0
maker-Ctg0032-augustus-gene-1.5-mRNA-1	7.21188	7.09565	7.26623	6.4703
maker-Ctg0033-augustus-gene-7.7-mRNA-1	0.048462	0.0700505	0.107344	0
maker-Ctg0035-augustus-gene-4.15-mRNA-1	2.78131	5.58334	5.65752	5.14747
augustus_masked-Ctg0037-processed-gene-5.0-mRNA-1	0	0	0	0
maker-Ctg0039-augustus-gene-10.5-mRNA-1	139.596	171.101	159.685	125.603
augustus_masked-Ctg0043-processed-gene-12.2-mRNA-1	19.2567	17.5112	11.7143	9.05238
maker-Ctg0044-augustus-gene-9.5-mRNA-1	0	0	0.347839	0.146802
maker-Ctg0046-augustus-gene-6.9-mRNA-1	2.29201	2.77952	5.14602	3.32079
maker-Ctg0048-augustus-gene-8.9-mRNA-1	0.823816	1.00592	0.70173	0.466682
maker-Ctg0050-augustus-gene-6.5-mRNA-1	0.429084	0.371932	0.332633	0.553815
maker-Ctg0053-augustus-gene-11.8-mRNA-1	0	0.186025	0	0.238237
maker-Ctg0055-augustus-gene-5.7-mRNA-1	0.171409	0	0	0.482376
maker-Ctg0057-augustus-gene-1.5-mRNA-1	5.16913	3.91449	3.58021	3.10519
maker-Ctg0058-augustus-gene-6.8-mRNA-1	112.949	113.802	94.7797	83.1898
augustus_masked-Ctg0062-processed-gene-10.1-mRNA-1	25.243	27.222	21.1268	7.2017
maker-Ctg0066-augustus-gene-6.8-mRNA-1	2.72742	1.24076	1.40673	1.6177
maker-Ctg0068-augustus-gene-4.7-mRNA-1	0.760446	1.41744	2.03502	3.76262
maker-Ctg0070-augustus-gene-5.11-mRNA-1	1.5192	3.71995	1.48852	2.2132
maker-Ctg0072-augustus-gene-9.13-mRNA-1	56.5294	67.4144	69.9444	73.2759
maker-Ctg0075-augustus-gene-3.7-mRNA-1	32.3765	20.8437	19.0589	26.5305
maker-Ctg0077-augustus-gene-8.4-mRNA-1	9.5565	20.0802	19.7722	14.7981
maker-Ctg0079-augustus-gene-8.7-mRNA-1	4.0229	3.34783	2.25834	1.93376
maker-Ctg0082-augustus-gene-4.14-mRNA-1	0	0	0	0
maker-Ctg0085-augustus-gene-3.6-mRNA-1	0.0435896	0	0.0482736	0.0401898
maker-Ctg0088-augustus-gene-6.3-mRNA-1	0	0	0	0
augustus_masked-Ctg0092-processed-gene-7.4-mRNA-1	0.103634	0.451872	0.229664	0.481668
maker-Ctg0096-augustus-gene-0.4-mRNA-1	11.7693	13.0608	17.205	19.293
maker-Ctg0098-augustus-gene-5.14-mRNA-1	26.5757	31.5069	36.0616	18.8363
maker-Ctg0100-augustus-gene-7.8-mRNA-1	94.9955	77.7699	64.7358	100.999
augustus_masked-Ctg0103-processed-gene-5.3-mRNA-1	0.862237	0.695644	1.27373	0.978525
augustus_masked-Ctg0106-processed-gene-5.3-mRNA-1	3.61266	3.70366	3.85098	4.29029
augustus_masked-Ctg0108-processed-gene-2.1-mRNA-1	5.78107	2.83691	3.75579	2.57494
augustus_masked-Ctg0110-processed-gene-6.9-mRNA-1	0	0.417386	0.212288	0.177914
augustus_masked-Ctg0112-processed-gene-1.2-mRNA-1	1.71776	0.708475	1.28108	1.77569
maker-Ctg0115-augustus-gene-3.10-mRNA-1	87.2542	83.7611	52.8477	53.1482
maker-Ctg0118-augustus-gene-2.12-mRNA-1	3.82062	4.13604	2.56872	2.51299
maker-Ctg0121-augustus-gene-7.13-mRNA-1	0.548771	0.662667	0.71026	0.72511
augustus_masked-Ctg0125-processed-gene-3.3-mRNA-1	23.1084	23.1417	31.0791	26.5328
maker-Ctg0126-augustus-gene-6.11-mRNA-1	3.16989	4.47521	4.12745	2.27765
maker-Ctg0129-augustus-gene-5.5-mRNA-1	0.0542018	0	0	0.0500452
maker-Ctg0132-augustus-gene-1.5-mRNA-1	62.8653	98.2291	96.9872	91.1583
maker-Ctg0135-augustus-gene-5.11-mRNA-1	102.877	62.1068	41.0148	51.1151
maker-Ctg0139-augustus-gene-6.7-mRNA-1	0.0882655	0	0	0
augustus_masked-Ctg0142-processed-gene-6.0-mRNA-1	4.32168	3.60619	3.32754	2.76692
augustus_masked-Ctg0145-processed-gene-0.2-mRNA-1	0	0	0	0.0172641
augustus_masked-Ctg0147-processed-gene-6.2-mRNA-1	0	0	0.202795	0.171606
maker-Ctg0149-augustus-gene-6.13-mRNA-1	7.05498	8.86852	6.6967	8.06364
augustus_masked-Ctg0153-processed-gene-6.8-mRNA-1	0.186699	0	0	0.122525
augustus_masked-Ctg0157-processed-gene-4.2-mRNA-1	0	0.261966	0	0
maker-Ctg0160-augustus-gene-5.2-mRNA-1	575.788	1074.15	1721.5	1875.69
maker-Ctg0164-augustus-gene-0.7-mRNA-1	8.806	5.17864	2.61981	2.40672
maker-Ctg0168-augustus-gene-6.12-mRNA-1	4.33301	1.50153	1.68991	2.48159
augustus_masked-Ctg0174-processed-gene-2.1-mRNA-1	11.1359	9.47046	8.09199	8.64919
maker-Ctg0177-augustus-gene-6.9-mRNA-1	9.5517	11.7256	11.0626	11.1495
maker-Ctg0181-augustus-gene-4.11-mRNA-1	33.5944	42.0227	53.759	59.2193
maker-Ctg0185-augustus-gene-1.5-mRNA-1	8.18648	7.53991	7.68083	7.26782
maker-Ctg0187-augustus-gene-5.24-mRNA-1	0.100427	0	0.0548007	0.0957482
maker-Ctg0191-augustus-gene-4.18-mRNA-1	2.81544	3.84299	2.38506	1.38151
maker-Ctg0195-augustus-gene-1.10-mRNA-1	19.619	21.1847	17.8568	22.2888
maker-Ctg0198-augustus-gene-0.6-mRNA-1	21.677	20.9777	19.1043	15.1926
maker-Ctg0202-augustus-gene-1.6-mRNA-1	3.20434	4.34083	2.32111	2.377
augustus_masked-Ctg0205-processed-gene-5.7-mRNA-1	19.6692	24.165	19.2153	22.576
maker-Ctg0209-augustus-gene-3.4-mRNA-1	1.87217	1.02917	0.724635	0.258291
maker-Ctg0214-augustus-gene-2.8-mRNA-1	0.198514	0.172018	0.131903	0.0731745
maker-Ctg0219-augustus-gene-1.10-mRNA-1	0.130776	0.662735	0.43457	0.120929
maker-Ctg0224-augustus-gene-4.16-mRNA-1	0	0	0	0
maker-Ctg0233-augustus-gene-1.6-mRNA-1	5.76475	6.81258	3.82495	3.30193
maker-Ctg0238-augustus-gene-2.13-mRNA-1	17.4249	20.2943	12.2324	15.2739
augustus_masked-Ctg0245-processed-gene-0.1-mRNA-1	0.0260894	0.0563685	0.0144427	0.0119785
maker-Ctg0249-augustus-gene-3.7-mRNA-1	0	0	0	0
augustus_masked-Ctg0254-processed-gene-1.4-mRNA-1	33.9962	48.1847	51.0536	30.1911
maker-Ctg0258-augustus-gene-3.13-mRNA-1	16.8917	21.2707	22.7586	29.2769
maker-Ctg0263-augustus-gene-4.16-mRNA-1	0	0	0	0
maker-Ctg0267-augustus-gene-1.6-mRNA-1	0	0	0	0
maker-Ctg0271-augustus-gene-0.8-mRNA-1	8.81062	6.32486	6.08743	3.69267
maker-Ctg0276-augustus-gene-2.7-mRNA-1	53.5624	36.2171	37.3624	42.3981
augustus_masked-Ctg0281-processed-gene-1.1-mRNA-1	0.170456	0.49319	0.125863	0.20992
maker-Ctg0285-augustus-gene-0.3-mRNA-1	4.176	3.93802	2.39579	4.92139
augustus_masked-Ctg0289-processed-gene-1.0-mRNA-1	42.2499	39.5493	32.6723	37.2931
maker-Ctg0294-augustus-gene-0.5-mRNA-1	33.6882	62.0447	53.2743	54.5043
maker-Ctg0301-augustus-gene-2.3-mRNA-1	0	0	0	0
maker-Ctg0306-augustus-gene-3.12-mRNA-1	0.833506	0.464112	0.710182	1.12627
maker-Ctg0311-augustus-gene-4.17-mRNA-1	1.61746	2.24118	1.33113	1.25057
augustus_masked-Ctg0318-processed-gene-0.1-mRNA-1	50.0346	54.2094	29.1052	17.1359
maker-Ctg0324-augustus-gene-1.11-mRNA-1	138.825	112.306	136.174	142.403
maker-Ctg0328-augustus-gene-3.5-mRNA-1	149.265	205.004	189.102	162.025
maker-Ctg0335-augustus-gene-3.7-mRNA-1	39.7957	45.8293	31.6593	33.3372
maker-Ctg0340-augustus-gene-0.3-mRNA-1	1.29544	1.0999	1.2684	0.810869
augustus_masked-Ctg0345-processed-gene-1.0-mRNA-1	0	0	0.0549659	0
augustus_masked-Ctg0351-processed-gene-2.5-mRNA-1	2.74638	3.57537	4.19692	3.78061
maker-Ctg0356-augustus-gene-1.6-mRNA-1	0.178261	0.0217196	0.0493849	0.0680415
maker-Ctg0361-augustus-gene-0.3-mRNA-1	0.130758	0.227646	0	0.19376
augustus_masked-Ctg0367-processed-gene-3.2-mRNA-1	0	0	0.0592515	0.197562
maker-Ctg0374-augustus-gene-2.9-mRNA-1	1.05926	1.03315	1.0826	1.22761
maker-Ctg0380-augustus-gene-0.10-mRNA-1	114.974	124.397	108.187	91.4437
maker-Ctg0385-augustus-gene-0.5-mRNA-1	43.6844	31.9356	40.7365	40.7627
augustus_masked-Ctg0394-processed-gene-3.10-mRNA-1	21.4586	7.84285	24.6093	16.9191
maker-Ctg0399-augustus-gene-2.7-mRNA-1	1.6588	1.11971	1.83723	1.42969
maker-Ctg0408-augustus-gene-0.2-mRNA-1	0.244731	1.30125	0.903695	0.377989
maker-Ctg0415-augustus-gene-3.18-mRNA-1	8.5746	10.649	2.63497	4.59684
maker-Ctg0420-augustus-gene-3.20-mRNA-1	0	0	0	0
maker-Ctg0426-augustus-gene-3.9-mRNA-1	0	0	0	0
maker-Ctg0437-augustus-gene-3.13-mRNA-1	16.3594	17.3481	12.0363	9.00334
maker-Ctg0445-augustus-gene-3.4-mRNA-1	8.27733	13.7516	9.28144	7.85501
augustus_masked-Ctg0453-processed-gene-3.4-mRNA-1	1.54712	2.43274	1.09011	0.64636
maker-Ctg0460-augustus-gene-3.9-mRNA-1	5.22991	3.01371	3.31774	2.45784
augustus_masked-Ctg0469-processed-gene-0.5-mRNA-1	0.983161	1.32121	0.450504	0.374611
augustus_masked-Ctg0478-processed-gene-1.5-mRNA-1	0.0867283	0.377497	0	0.160858
maker-Ctg0486-augustus-gene-1.9-mRNA-1	73.6747	91.2117	86.1669	84.3769
augustus_masked-Ctg0496-processed-gene-0.3-mRNA-1	0	0	0	0
maker-Ctg0505-augustus-gene-1.4-mRNA-1	0.0317755	0.0457821	0.0351817	0.111719
augustus_masked-Ctg0511-processed-gene-3.2-mRNA-1	253.2	210.246	199.687	206.424
maker-Ctg0517-augustus-gene-2.12-mRNA-1	18.1753	20.1331	16.0607	15.2133
maker-Ctg0526-augustus-gene-0.8-mRNA-1	2.20991	1.54565	0.872173	0.784504
maker-Ctg0540-augustus-gene-2.9-mRNA-1	0.636059	3.84761	1.42605	4.34467
maker-Ctg0547-augustus-gene-1.9-mRNA-1	0.931759	2.03067	1.19361	0.909887
maker-Ctg0556-augustus-gene-1.7-mRNA-1	21.5324	27.5339	26.5427	25.2587
maker-Ctg0566-augustus-gene-2.3-mRNA-1	23.5198	15.3141	19.8649	11.0142
augustus_masked-Ctg0575-processed-gene-0.1-mRNA-1	0.148443	0.143061	0.109601	0.091315
maker-Ctg0581-augustus-gene-2.23-mRNA-1	295.502	179.597	37.9502	40.6679
maker-Ctg0592-augustus-gene-1.4-mRNA-1	4.58678	3.713	3.24408	3.87497
maker-Ctg0599-augustus-gene-1.7-mRNA-1	4.03952	2.31829	2.35598	1.97712
maker-Ctg0617-augustus-gene-2.22-mRNA-1	11.518	13.4195	6.35601	7.91497
maker-Ctg0625-augustus-gene-1.6-mRNA-1	8.54459	7.96011	18.2455	10.5953
augustus_masked-Ctg0637-processed-gene-1.2-mRNA-1	0.0337631	0.0974647	0.112164	0.0932671
augustus_masked-Ctg0645-processed-gene-1.3-mRNA-1	2.15396	2.9228	1.53598	3.02405
maker-Ctg0653-augustus-gene-2.9-mRNA-1	2.21603	1.10455	0.615837	0.562754
maker-Ctg0663-augustus-gene-2.8-mRNA-1	20.9094	31.2152	28.7598	34.9914
maker-Ctg0670-augustus-gene-0.6-mRNA-1	48.0066	62.4537	40.0725	32.1956
augustus_masked-Ctg0679-processed-gene-0.2-mRNA-1	0	0	0	0
maker-Ctg0690-augustus-gene-1.9-mRNA-1	0	0	0	0
maker-Ctg0700-augustus-gene-0.2-mRNA-1	4.74579	4.45296	3.52895	2.65349
maker-Ctg0713-augustus-gene-1.9-mRNA-1	7.85629	3.75006	5.67827	4.11853
maker-Ctg0725-augustus-gene-0.4-mRNA-1	0.294919	0	1.3141	0
maker-Ctg0734-augustus-gene-2.8-mRNA-1	75.7069	46.2264	43.8396	35.3974
maker-Ctg0747-augustus-gene-2.4-mRNA-1	338.347	274.884	294.683	373.484
maker-Ctg0759-augustus-gene-1.4-mRNA-1	1.0957	1.55726	0.89279	0.719389
maker-Ctg0772-augustus-gene-1.15-mRNA-1	6.7257	4.84772	3.88743	4.27728
maker-Ctg0780-augustus-gene-1.18-mRNA-1	265.507	295.437	266.43	297.721
maker-Ctg0793-augustus-gene-1.9-mRNA-1	16.4153	16.4429	17.9056	32.1347
maker-Ctg0807-augustus-gene-0.9-mRNA-1	139.767	96.4898	112.959	104.911
maker-Ctg0820-augustus-gene-1.9-mRNA-1	3.21182	5.86619	5.10461	3.35934
maker-Ctg0831-augustus-gene-1.3-mRNA-1	0.86906	1.65719	1.06463	0
augustus_masked-Ctg0846-processed-gene-1.12-mRNA-1	138.224	169.36	138.431	102.53
maker-Ctg0856-augustus-gene-1.15-mRNA-1	2.10358	1.92992	2.25249	1.88153
maker-Ctg0867-augustus-gene-1.14-mRNA-1	56.1545	38.8554	28.6973	34.6474
maker-Ctg0877-augustus-gene-0.7-mRNA-1	1.11497	3.04207	2.19512	1.52251
maker-Ctg0893-augustus-gene-1.14-mRNA-1	0.0566235	0.0819143	0.12543	0.209193
maker-Ctg0909-augustus-gene-1.12-mRNA-1	10.7579	22.047	19.2959	14.0121
augustus_masked-Ctg0926-processed-gene-1.3-mRNA-1	1.58674	1.23655	1.01395	0.620397
maker-Ctg0938-augustus-gene-0.1-mRNA-1	0	0	0	0
maker-Ctg0954-augustus-gene-0.4-mRNA-1	0.105393	0	0	0
maker-Ctg0967-augustus-gene-1.16-mRNA-1	0	0	0	0
augustus_masked-Ctg0984-processed-gene-1.0-mRNA-1	0	0	0.785072	0.33206
maker-Ctg1001-augustus-gene-0.5-mRNA-1	0	0	0	0
maker-Ctg1022-augustus-gene-0.4-mRNA-1	0	0	0	0
augustus_masked-Ctg1041-processed-gene-0.1-mRNA-1	0	0	0	0
maker-Ctg1056-augustus-gene-1.24-mRNA-1	11.7072	13.8443	13.1573	14.3118
maker-Ctg1075-augustus-gene-1.6-mRNA-1	0.0683081	0.43377	1.404	0.270698
augustus_masked-Ctg1095-processed-gene-0.3-mRNA-1	8.09495	12.4882	13.6318	11.1663
maker-Ctg1114-augustus-gene-1.10-mRNA-1	1.16994	1.28098	0.649352	0.523847
augustus_masked-Ctg1136-processed-gene-1.5-mRNA-1	9.3995	11.468	12.6685	11.6625
maker-Ctg1157-augustus-gene-0.3-mRNA-1	6.75521	9.11033	7.29764	5.70968
augustus_masked-Ctg1182-processed-gene-1.8-mRNA-1	21.8172	27.7297	16.0974	13.5851
maker-Ctg1204-augustus-gene-0.13-mRNA-1	143.347	191.435	172.719	95.1843
maker-Ctg1227-augustus-gene-0.3-mRNA-1	2.36352	4.40598	2.01153	1.31193
maker-Ctg1255-augustus-gene-0.15-mRNA-1	18.0933	17.6384	13.3749	10.4822
augustus_masked-Ctg1282-processed-gene-0.5-mRNA-1	0	0	0	0
maker-Ctg1310-augustus-gene-0.12-mRNA-1	10.6318	9.3631	8.79835	11.4553
augustus_masked-Ctg1334-processed-gene-0.7-mRNA-1	0	0.0706772	0.1083	0.135336
augustus_masked-Ctg1357-processed-gene-0.2-mRNA-1	56.8665	54.0082	50.0509	25.2494
augustus_masked-Ctg1384-processed-gene-0.4-mRNA-1	0	0.330235	0	0.423791
maker-Ctg1413-augustus-gene-0.8-mRNA-1	0	0	0	0
maker-Ctg1440-augustus-gene-0.5-mRNA-1	2.25835	2.39422	0.7192	0.924419
maker-Ctg1475-augustus-gene-0.8-mRNA-1	0	0	0	0
maker-Ctg1513-augustus-gene-0.10-mRNA-1	0	0	0.38688	0
augustus_masked-Ctg1578-processed-gene-0.2-mRNA-1	0.510738	0.154737	0.0592515	0.276455
maker-Ctg1617-augustus-gene-0.13-mRNA-1	12.9555	8.96787	5.35344	5.56803
augustus_masked-Ctg1656-processed-gene-0.8-mRNA-1	0	0	0	0
maker-Ctg1697-augustus-gene-0.4-mRNA-1	47.2961	36.3491	39.7055	30.604
maker-Ctg1735-augustus-gene-0.16-mRNA-1	27.5922	30.7327	30.7503	28.2133
maker-Ctg1760-augustus-gene-0.12-mRNA-1	3.62585	2.5867	3.25311	3.42874
maker-Ctg1798-augustus-gene-0.3-mRNA-1	0	0	0	0
maker-Ctg1854-augustus-gene-0.4-mRNA-1	0.102986	0.748363	0.456454	0.287169
augustus_masked-Ctg1918-processed-gene-0.2-mRNA-1	4.64281	4.94531	4.34458	4.92848
augustus_masked-Ctg1965-processed-gene-0.2-mRNA-1	0	0	0	0
maker-Ctg2016-augustus-gene-0.3-mRNA-1	0.332467	0.486443	0.553253	0.311692
maker-Ctg2066-augustus-gene-0.5-mRNA-1	3.12953	3.51843	3.42301	4.67286
maker-Ctg2127-augustus-gene-0.8-mRNA-1	4.51975	5.1954	3.12968	3.40907
augustus_masked-Ctg2177-processed-gene-0.4-mRNA-1	0	0.25635	0	0
maker-Ctg2226-augustus-gene-0.2-mRNA-1	0	0	0	0
maker-Ctg2290-augustus-gene-0.3-mRNA-1	0.0332185	0.0958874	0	0.0611707
maker-Ctg2343-augustus-gene-0.4-mRNA-1	0	0	0	0
augustus_masked-Ctg2431-processed-gene-0.1-mRNA-1	0	0	0	0
maker-Ctg2492-augustus-gene-0.4-mRNA-1	0	0.100285	0.0766921	0
maker-Ctg2574-augustus-gene-0.2-mRNA-1	0.0836385	0	0	0
augustus_masked-Ctg2662-processed-gene-0.3-mRNA-1	0.280404	0.711586	1.004	1.12835
maker-Ctg2744-augustus-gene-0.4-mRNA-1	0	0	0	0
augustus_masked-Ctg2847-processed-gene-0.1-mRNA-1	0.516838	0.814265	0.176073	0.273255
maker-Ctg2955-augustus-gene-0.3-mRNA-1	913.136	607.026	660.667	914.056
augustus_masked-Ctg3037-processed-gene-0.0-mRNA-1	0	0	0	0
maker-Ctg3119-augustus-gene-0.3-mRNA-1	0.17332	0.589124	0.289775	0.116832
maker-Ctg3212-augustus-gene-0.4-mRNA-1	2.55822	1.1488	0.829603	0.665819
maker-Ctg3313-augustus-gene-0.3-mRNA-1	1.2183	0.554547	1.26783	0.643797
maker-Ctg3421-augustus-gene-0.3-mRNA-1	4.50057	1.34826	0.886601	3.46853
maker-Ctg3522-augustus-gene-0.4-mRNA-1	196.495	169.864	119.853	140.097
augustus_masked-Ctg3622-processed-gene-0.1-mRNA-1	0.0408499	0.0785637	0	0
maker-Ctg3728-augustus-gene-0.1-mRNA-1	0.134534	0.217924	0.315748	0.813736
maker-Ctg3859-augustus-gene-0.1-mRNA-1	0	0	0	0.076413
maker-Ctg3993-augustus-gene-0.2-mRNA-1	0	0	0	0
augustus_masked-Ctg4146-processed-gene-0.0-mRNA-1	2.1177	1.80435	0.745358	0.90224
maker-Ctg4279-augustus-gene-0.2-mRNA-1	0.757237	0.489298	0.372555	0.807773
maker-Ctg4428-augustus-gene-0.2-mRNA-1	0	0.267861	0	0.171606
maker-Ctg4551-augustus-gene-0.1-mRNA-1	9.17083	10.8493	10.7093	7.58748
augustus_masked-Ctg4760-processed-gene-0.0-mRNA-1	9.5627	9.63619	9.87568	11.0518
maker-Ctg4929-augustus-gene-0.2-mRNA-1	13.7803	31.3666	22.89	12.9962
augustus_masked-Ctg5143-processed-gene-0.0-mRNA-1	1.94222	3.68923	2.83994	2.14006
maker-Ctg5361-augustus-gene-0.2-mRNA-1	0	0	0.913131	0
maker-Ctg5740-augustus-gene-0.1-mRNA-1	3.96132	5.18704	2.82159	3.10392
maker-Ctg6824-augustus-gene-0.2-mRNA-1	0	0	0	0
maker-Ctg0001-augustus-gene-24.4-mRNA-1	0	0	0	0
maker-Ctg0002-augustus-gene-14.17-mRNA-1	0.181818	0.0548338	0.158659	0.100079
maker-Ctg0003-augustus-gene-1.4-mRNA-1	23.9541	26.6899	25.0219	20.0349
maker-Ctg0004-augustus-gene-18.8-mRNA-1	2.3867	1.05294	1.03621	1.18003
maker-Ctg0005-augustus-gene-12.8-mRNA-1	0	0	0	0
maker-Ctg0006-augustus-gene-13.13-mRNA-1	45.7572	44.8665	33.2317	32.8427
maker-Ctg0007-augustus-gene-0.7-mRNA-1	45.6761	67.635	61.7511	49.0792
maker-Ctg0008-augustus-gene-16.15-mRNA-1	0	0	0	0.0823521
maker-Ctg0009-augustus-gene-3.6-mRNA-1	1.1165	2.2064	1.50559	1.35407
maker-Ctg0010-augustus-gene-16.24-mRNA-1	0	0	0	0
maker-Ctg0012-augustus-gene-0.8-mRNA-1	0	0	0	0
maker-Ctg0013-augustus-gene-14.12-mRNA-1	14.5117	15.8222	10.8405	11.5225
maker-Ctg0014-augustus-gene-15.21-mRNA-1	34.7418	38.6258	30.6949	27.2001
maker-Ctg0015-augustus-gene-15.10-mRNA-1	1.02151	0.483528	0.306986	0.442299
maker-Ctg0017-augustus-gene-0.7-mRNA-1	0.461408	1.01869	1.02546	0.65384
maker-Ctg0019-augustus-gene-5.4-mRNA-1	0.710263	0.102898	0.157354	0.131455
maker-Ctg0021-augustus-gene-9.1-mRNA-1	29.7681	26.8584	19.8106	18.5008
maker-Ctg0023-augustus-gene-1.2-mRNA-1	0.280443	0.414972	0	0
maker-Ctg0025-augustus-gene-0.9-mRNA-1	0	0	0	0
maker-Ctg0026-augustus-gene-12.8-mRNA-1	0.519584	0.215136	0.246672	0.0687181
maker-Ctg0027-augustus-gene-3.8-mRNA-1	0.821565	0.263826	0.454933	0.463036
maker-Ctg0028-augustus-gene-7.10-mRNA-1	0.623109	1.66392	1.54217	1.29672
maker-Ctg0030-augustus-gene-12.12-mRNA-1	10.7389	16.2618	13.3332	9.88083
maker-Ctg0032-augustus-gene-7.1-mRNA-1	0	0	0	0
maker-Ctg0034-augustus-gene-8.7-mRNA-1	45.3593	48.3564	51.8794	43.7254
augustus_masked-Ctg0036-processed-gene-1.1-mRNA-1	74.8641	53.7597	56.7301	66.0744
maker-Ctg0037-augustus-gene-5.8-mRNA-1	4.03376	5.72746	4.08847	5.01364
augustus_masked-Ctg0040-processed-gene-3.7-mRNA-1	17.1062	16.9509	18.8631	23.8413
augustus_masked-Ctg0042-processed-gene-11.0-mRNA-1	10.2407	10.6778	7.73571	7.94989
maker-Ctg0043-augustus-gene-11.6-mRNA-1	111.685	113.003	84.5411	67.9135
maker-Ctg0045-augustus-gene-12.8-mRNA-1	5.93203	5.82178	4.67252	3.71809
maker-Ctg0047-augustus-gene-1.7-mRNA-1	12.3059	18.3121	13.4451	12.4846
maker-Ctg0049-augustus-gene-2.12-mRNA-1	10.0415	6.47452	8.27202	7.08276
maker-Ctg0051-augustus-gene-3.3-mRNA-1	0.635246	0.630733	0.39571	0.329285
maker-Ctg0054-augustus-gene-6.5-mRNA-1	110.109	81.8592	73.2128	66.5625
maker-Ctg0056-augustus-gene-0.9-mRNA-1	24.7461	24.0162	19.1072	15.0049
maker-Ctg0057-augustus-gene-9.10-mRNA-1	0.719207	0.424621	0.506811	0.571856
maker-Ctg0059-augustus-gene-2.8-mRNA-1	33.3943	30.6173	23.956	23.0734
maker-Ctg0062-augustus-gene-3.6-mRNA-1	0	0	0	0
maker-Ctg0064-augustus-gene-8.7-mRNA-1	0.339306	0.248293	0	0
maker-Ctg0067-augustus-gene-4.7-mRNA-1	27.7574	31.0905	24.5225	22.8633
augustus_masked-Ctg0069-processed-gene-5.0-mRNA-1	0	0	0	0
maker-Ctg0071-augustus-gene-0.9-mRNA-1	0	0	0	0
maker-Ctg0073-augustus-gene-7.6-mRNA-1	0	0	0.0710182	0
maker-Ctg0076-augustus-gene-3.6-mRNA-1	5.38477	8.6131	8.45792	5.33234
maker-Ctg0078-augustus-gene-3.10-mRNA-1	74.614	48.1822	64.2064	71.8598
maker-Ctg0080-augustus-gene-7.10-mRNA-1	4.52153	2.48174	0.222655	0.653492
augustus_masked-Ctg0083-processed-gene-5.1-mRNA-1	0	0	0	0
maker-Ctg0086-augustus-gene-8.11-mRNA-1	0	0	0	0
maker-Ctg0089-augustus-gene-5.7-mRNA-1	2.43577	3.61132	2.06094	1.83819
maker-Ctg0094-augustus-gene-2.7-mRNA-1	12.1764	14.474	13.8113	12.5531
augustus_masked-Ctg0097-processed-gene-5.1-mRNA-1	0.175025	0	0	0
maker-Ctg0099-augustus-gene-1.11-mRNA-1	0.38642	0.577224	0	0
maker-Ctg0101-augustus-gene-5.12-mRNA-1	30.8509	17.4073	14.5899	12.8903
maker-Ctg0104-augustus-gene-4.8-mRNA-1	0.791278	0.671711	0.531909	0.596936
maker-Ctg0106-augustus-gene-5.9-mRNA-1	5.20319	5.18941	4.48171	4.83396
maker-Ctg0108-augustus-gene-6.10-mRNA-1	587.208	421.256	516.331	630.662
maker-Ctg0110-augustus-gene-7.8-mRNA-1	0	0	0.451165	0.388512
maker-Ctg0116-augustus-gene-1.3-mRNA-1	0	0	0.630407	0.546848
maker-Ctg0119-augustus-gene-6.5-mRNA-1	21.0227	15.3411	16.1236	16.525
maker-Ctg0122-augustus-gene-7.9-mRNA-1	1.71004	2.97556	0.871626	1.57321
maker-Ctg0125-augustus-gene-6.12-mRNA-1	0.186173	0.0895471	0	0.171365
augustus_masked-Ctg0128-processed-gene-3.1-mRNA-1	0.392343	1.99464	2.4995	3.73524
maker-Ctg0130-augustus-gene-5.11-mRNA-1	0.159985	0	0	0.133405
maker-Ctg0133-augustus-gene-1.6-mRNA-1	16.3965	15.0007	14.9535	17.8901
maker-Ctg0136-augustus-gene-4.4-mRNA-1	0	1.11216	0.279569	0.951501
maker-Ctg0140-augustus-gene-2.10-mRNA-1	0.16235	0.235415	0.629468	0.676992
maker-Ctg0145-augustus-gene-2.12-mRNA-1	14.5275	16.698	10.7108	11.8808
maker-Ctg0147-augustus-gene-6.22-mRNA-1	0.0669834	0	0	0
maker-Ctg0151-augustus-gene-1.7-mRNA-1	0	0	0.0321205	0
maker-Ctg0153-augustus-gene-6.23-mRNA-1	0	1.70358	1.78395	1.77491
maker-Ctg0158-augustus-gene-3.6-mRNA-1	403.259	376.598	555.98	344.942
maker-Ctg0162-augustus-gene-1.10-mRNA-1	0.867144	0.824268	0.817122	1.0681
maker-Ctg0165-augustus-gene-1.4-mRNA-1	0	0	0	0
maker-Ctg0170-augustus-gene-2.11-mRNA-1	0	0	0	0
maker-Ctg0175-augustus-gene-4.9-mRNA-1	196.764	67.1867	51.0151	98.3423
augustus_masked-Ctg0180-processed-gene-3.1-mRNA-1	0	0	0	0
maker-Ctg0182-augustus-gene-3.7-mRNA-1	6.57166	8.66635	8.14754	9.14631
augustus_masked-Ctg0186-processed-gene-5.3-mRNA-1	0	0	0.340338	0.291544
maker-Ctg0189-augustus-gene-3.4-mRNA-1	33.967	26.2135	17.7342	19.8053
maker-Ctg0192-augustus-gene-3.8-mRNA-1	0.102349	1.04113	0.907232	0.66584
augustus_masked-Ctg0196-processed-gene-4.4-mRNA-1	279.593	219.673	242.556	271.268
maker-Ctg0200-augustus-gene-0.5-mRNA-1	11.4936	11.3147	8.16624	5.04658
maker-Ctg0203-augustus-gene-1.8-mRNA-1	2.75309	2.39185	2.02299	0.800517
augustus_masked-Ctg0206-processed-gene-2.4-mRNA-1	0.397057	0.574949	1.02622	0.611993
augustus_masked-Ctg0211-processed-gene-4.1-mRNA-1	161.138	348.921	262.246	139.611
maker-Ctg0215-augustus-gene-5.8-mRNA-1	10.579	9.60643	10.9903	10.4057
maker-Ctg0221-augustus-gene-1.8-mRNA-1	1.56547	1.07539	1.91675	2.06178
maker-Ctg0226-augustus-gene-2.12-mRNA-1	2209.24	3282.89	3161.4	2320.1
maker-Ctg0230-augustus-gene-2.4-mRNA-1	61.3886	62.1649	18.004	13.4065
maker-Ctg0235-augustus-gene-3.9-mRNA-1	13.9499	44.2845	6.68488	7.71608
augustus_masked-Ctg0240-processed-gene-1.2-mRNA-1	0	0	1.45e-08	6.98e-08
maker-Ctg0246-augustus-gene-0.1-mRNA-1	40.2894	29.5327	11.0277	6.45553
maker-Ctg0250-augustus-gene-4.15-mRNA-1	0	0	0	0.0561899
maker-Ctg0255-augustus-gene-4.14-mRNA-1	0.516373	0.135689	0.571878	0.866023
maker-Ctg0260-augustus-gene-1.6-mRNA-1	43.5912	80.2427	50.85	43.2497
augustus_masked-Ctg0265-processed-gene-1.0-mRNA-1	59.1102	72.4172	48.5658	48.3645
maker-Ctg0268-augustus-gene-4.13-mRNA-1	3.11129	5.66869	3.78751	4.22118
augustus_masked-Ctg0273-processed-gene-0.0-mRNA-1	9.14878	13.3471	13.7982	13.1512
augustus_masked-Ctg0278-processed-gene-1.3-mRNA-1	0.335405	0.121126	0.928605	0.502412
maker-Ctg0282-augustus-gene-4.6-mRNA-1	1.31298	1.61596	1.38162	1.15344
maker-Ctg0286-augustus-gene-4.11-mRNA-1	20.4366	24.0662	20.6924	18.0623
augustus_masked-Ctg0290-processed-gene-4.6-mRNA-1	0	0.518307	0.588804	0
maker-Ctg0296-augustus-gene-0.9-mRNA-1	10.6239	3.05872	4.61176	7.1184
maker-Ctg0303-augustus-gene-2.12-mRNA-1	8.87919	21.5722	14.7098	6.29968
maker-Ctg0308-augustus-gene-1.6-mRNA-1	48.8857	58.4005	50.1468	50.6772
maker-Ctg0314-augustus-gene-0.7-mRNA-1	76.8694	84.0578	65.8851	47.6723
maker-Ctg0320-augustus-gene-1.10-mRNA-1	10.2977	8.73785	5.17389	4.44205
maker-Ctg0325-augustus-gene-3.9-mRNA-1	129.361	151.128	144.791	156.463
augustus_masked-Ctg0332-processed-gene-4.0-mRNA-1	1.29243	0.702756	1.43172	0.673636
maker-Ctg0341-augustus-gene-3.10-mRNA-1	98.2583	77.558	59.0062	49.8956
maker-Ctg0348-augustus-gene-0.5-mRNA-1	0.235366	0.121124	0.0930709	0.0617818
maker-Ctg0352-augustus-gene-0.5-mRNA-1	0	0	0	0
maker-Ctg0357-augustus-gene-3.15-mRNA-1	15.6857	13.9645	17.7197	16.7973
maker-Ctg0363-augustus-gene-3.13-mRNA-1	16.6417	16.8961	15.9891	17.1098
augustus_masked-Ctg0369-processed-gene-2.0-mRNA-1	0.568216	0.275028	0	0
maker-Ctg0376-augustus-gene-3.10-mRNA-1	6.35872	7.59803	9.43113	11.3865
augustus_masked-Ctg0382-processed-gene-1.3-mRNA-1	0	0	0	0
maker-Ctg0388-augustus-gene-1.6-mRNA-1	0	0	0	0
maker-Ctg0395-augustus-gene-2.9-mRNA-1	0.221152	0	0	0.205794
maker-Ctg0403-augustus-gene-1.4-mRNA-1	1.63462	0.582975	0.895961	2.05173
maker-Ctg0412-augustus-gene-1.11-mRNA-1	0	0	0	0
augustus_masked-Ctg0418-processed-gene-1.3-mRNA-1	2.55463	3.15571	3.09236	2.33048
augustus_masked-Ctg0423-processed-gene-2.1-mRNA-1	2.82597	2.67544	2.95068	3.42861
augustus_masked-Ctg0431-processed-gene-3.2-mRNA-1	1.05941	6.6072	4.1864	2.92049
maker-Ctg0439-augustus-gene-3.6-mRNA-1	0.740956	0.194907	0.302292	0.799936
maker-Ctg0448-augustus-gene-2.6-mRNA-1	3.74792	5.72104	3.43494	2.29064
maker-Ctg0455-augustus-gene-3.12-mRNA-1	9.94378	7.83831	10.5972	13.364
maker-Ctg0463-augustus-gene-2.8-mRNA-1	0.623347	0	0.230744	0.195705
maker-Ctg0471-augustus-gene-3.4-mRNA-1	23.3609	25.1635	24.152	21.1355
augustus_masked-Ctg0481-processed-gene-2.1-mRNA-1	167.737	159.534	142.477	120.19
maker-Ctg0489-augustus-gene-1.3-mRNA-1	8.94543	15.3582	7.56263	4.87003
maker-Ctg0500-augustus-gene-1.9-mRNA-1	1.1884	0.526368	0.566607	0.981841
augustus_masked-Ctg0507-processed-gene-3.6-mRNA-1	7.72329	27.5392	19.2072	7.25821
maker-Ctg0512-augustus-gene-3.12-mRNA-1	18.4777	21.2391	12.3022	8.01832
maker-Ctg0520-augustus-gene-2.12-mRNA-1	29.829	25.7764	20.947	24.1358
augustus_masked-Ctg0529-processed-gene-1.1-mRNA-1	0	0.674493	0.511995	0.288005
maker-Ctg0542-augustus-gene-2.18-mRNA-1	0.600168	0.552398	0.604294	0.856445
augustus_masked-Ctg0551-processed-gene-2.1-mRNA-1	151.09	216.997	166.539	124.405
maker-Ctg0558-augustus-gene-2.16-mRNA-1	36.7186	37.4429	36.5234	36.9272
maker-Ctg0570-augustus-gene-2.11-mRNA-1	3.5912	4.58226	7.36992	14.6746
maker-Ctg0577-augustus-gene-1.9-mRNA-1	3.08525	3.85984	4.11661	5.06066
augustus_masked-Ctg0584-processed-gene-1.2-mRNA-1	1.91049	3.29107	0.899889	0.718644
maker-Ctg0594-augustus-gene-1.12-mRNA-1	2.81488	11.9114	7.4919	5.52368
maker-Ctg0603-augustus-gene-2.8-mRNA-1	2.36867	3.74182	1.25525	2.01018
augustus_masked-Ctg0612-processed-gene-0.0-mRNA-1	0	0	0	0
maker-Ctg0621-augustus-gene-0.8-mRNA-1	0.0633759	0	0	0.292939
augustus_masked-Ctg0629-processed-gene-2.3-mRNA-1	0.193305	0	0.429188	1.45464
maker-Ctg0639-augustus-gene-1.9-mRNA-1	0	0	0	1.10853
maker-Ctg0647-augustus-gene-2.13-mRNA-1	20.3709	18.1446	15.1511	17.2287
maker-Ctg0658-augustus-gene-1.4-mRNA-1	4.51184	6.04885	4.01164	5.126
maker-Ctg0665-augustus-gene-1.9-mRNA-1	1.12342	0.841431	0.368627	0.536937
maker-Ctg0672-augustus-gene-2.9-mRNA-1	4.43835	3.852	3.01092	2.97155
maker-Ctg0684-augustus-gene-0.7-mRNA-1	6.703	7.97453	5.34997	7.23909
maker-Ctg0693-augustus-gene-1.3-mRNA-1	0.131179	0.151357	0.0290507	0.0724009
maker-Ctg0705-augustus-gene-1.8-mRNA-1	35.8963	26.3698	18.8476	15.5343
maker-Ctg0717-augustus-gene-2.5-mRNA-1	0.0162156	0	0	0
maker-Ctg0729-augustus-gene-1.11-mRNA-1	3.07599	2.93709	2.38407	2.56186
maker-Ctg0738-augustus-gene-1.10-mRNA-1	38.1264	16.8863	22.4735	26.3055
augustus_masked-Ctg0751-processed-gene-1.0-mRNA-1	41.3587	47.8133	49.1567	42.2523
augustus_masked-Ctg0763-processed-gene-0.2-mRNA-1	0.199015	0.23083	0.440924	0.110628
augustus_masked-Ctg0775-processed-gene-0.3-mRNA-1	2.88205	2.40199	1.36961	1.15351
maker-Ctg0783-augustus-gene-1.16-mRNA-1	85.5665	70.7674	71.212	78.4903
maker-Ctg0799-augustus-gene-1.9-mRNA-1	34.6728	31.8604	26.3097	26.8673
maker-Ctg0811-augustus-gene-0.3-mRNA-1	0	0	0	0
augustus_masked-Ctg0824-processed-gene-1.6-mRNA-1	3.75213	2.7195	2.9012	2.98662
maker-Ctg0838-augustus-gene-1.6-mRNA-1	10.5593	17.5855	13.1119	10.8863
maker-Ctg0848-augustus-gene-1.15-mRNA-1	0	0	0	0
augustus_masked-Ctg0860-processed-gene-0.2-mRNA-1	0	0	0	0
augustus_masked-Ctg0870-processed-gene-1.8-mRNA-1	0	0	0	0
augustus_masked-Ctg0881-processed-gene-1.2-mRNA-1	0	0	0	0.397767
augustus_masked-Ctg0899-processed-gene-1.5-mRNA-1	31.6515	26.345	15.5134	13.7367
maker-Ctg0911-augustus-gene-1.22-mRNA-1	55.3254	73.4193	66.7908	65.5834
maker-Ctg0929-augustus-gene-0.12-mRNA-1	2.70547	3.05841	3.14111	1.94967
augustus_masked-Ctg0942-processed-gene-1.6-mRNA-1	1.0566	1.85852	1.46254	1.21602
maker-Ctg0958-augustus-gene-1.4-mRNA-1	0	0.0603555	0.0502216	0.367484
maker-Ctg0975-augustus-gene-1.6-mRNA-1	32.092	35.4067	30.4693	25.8083
augustus_masked-Ctg0990-processed-gene-1.3-mRNA-1	2.3221	6.59403	4.41172	2.88112
maker-Ctg1007-augustus-gene-0.3-mRNA-1	0.280477	0	0.155344	0.259521
augustus_masked-Ctg1028-processed-gene-0.2-mRNA-1	61.8847	63.4164	53.4188	65.1773
maker-Ctg1045-augustus-gene-1.7-mRNA-1	21.9711	28.4189	16.564	15.401
maker-Ctg1062-augustus-gene-0.4-mRNA-1	0.117679	0.342514	0.130436	0
augustus_masked-Ctg1083-processed-gene-0.5-mRNA-1	0	0	0	0
maker-Ctg1105-augustus-gene-1.11-mRNA-1	0	0	0	0.111234
maker-Ctg1121-augustus-gene-1.2-mRNA-1	11.9882	6.44673	9.24367	5.05542
maker-Ctg1167-augustus-gene-1.10-mRNA-1	0.826068	2.00201	0.940557	1.3204
augustus_masked-Ctg1188-processed-gene-0.2-mRNA-1	904.322	858.731	845.354	935.329
maker-Ctg1210-augustus-gene-0.16-mRNA-1	2.74895	4.98437	3.06304	2.62389
maker-Ctg1239-augustus-gene-0.11-mRNA-1	1.36927	1.05469	1.3217	0.746961
augustus_masked-Ctg1262-processed-gene-0.7-mRNA-1	0.603213	0.501175	0.462538	0.191767
maker-Ctg1293-augustus-gene-0.14-mRNA-1	8.67707	8.30986	5.73201	5.8264
maker-Ctg1318-augustus-gene-0.14-mRNA-1	6.33107	6.47968	8.07706	7.26318
maker-Ctg1364-augustus-gene-0.10-mRNA-1	0.906244	3.53032	0.33507	0.565286
augustus_masked-Ctg1391-processed-gene-0.4-mRNA-1	0	0	0	0
maker-Ctg1421-augustus-gene-0.11-mRNA-1	3.25009	1.79338	0.315667	0.499704
augustus_masked-Ctg1455-processed-gene-0.3-mRNA-1	236.168	165.67	234.247	185.741
augustus_masked-Ctg1488-processed-gene-0.2-mRNA-1	78.9985	118.08	82.4598	70.4168
maker-Ctg1555-augustus-gene-0.9-mRNA-1	8.70909	6.85513	5.12641	6.43459
augustus_masked-Ctg1597-processed-gene-0.0-mRNA-1	5.22396	4.7764	3.43983	5.18334
maker-Ctg1627-augustus-gene-0.14-mRNA-1	0	0	0.334265	0.468509
maker-Ctg1675-augustus-gene-0.7-mRNA-1	1.09444	0.953316	1.39915	1.67368
maker-Ctg1712-augustus-gene-0.9-mRNA-1	0.0671944	0.119365	0.200861	0.0761303
maker-Ctg1740-augustus-gene-0.19-mRNA-1	36.4308	34.9012	18.7489	15.3691
maker-Ctg1770-augustus-gene-0.2-mRNA-1	0	0.119488	0.182548	0
augustus_masked-Ctg1812-processed-gene-0.0-mRNA-1	0.164226	0	0	0.101095
maker-Ctg1878-augustus-gene-0.5-mRNA-1	25.0269	34.8822	16.8595	20.0757
augustus_masked-Ctg1931-processed-gene-0.1-mRNA-1	0	0	0	0
maker-Ctg1986-augustus-gene-0.2-mRNA-1	1.57701	1.81575	2.41035	1.86365
augustus_masked-Ctg2031-processed-gene-0.1-mRNA-1	0	0	0	0
maker-Ctg2088-augustus-gene-0.7-mRNA-1	25.97	23.3818	19.04	16.6698
augustus_masked-Ctg2145-processed-gene-0.2-mRNA-1	43.8484	35.0736	31.9143	27.2165
maker-Ctg2194-augustus-gene-0.8-mRNA-1	3.87647	3.82142	3.35488	2.88588
augustus_masked-Ctg2252-processed-gene-0.1-mRNA-1	0	0	0	0
augustus_masked-Ctg2309-processed-gene-0.0-mRNA-1	0	0	0	0
augustus_masked-Ctg2374-processed-gene-0.4-mRNA-1	0	0	0	0
maker-Ctg2454-augustus-gene-0.7-mRNA-1	7.17281	5.1103	5.56822	4.89747
maker-Ctg2519-augustus-gene-0.6-mRNA-1	210.065	163.36	195.221	219.052
maker-Ctg2614-augustus-gene-0.3-mRNA-1	8.17234	9.6249	9.7842	5.57268
maker-Ctg2702-augustus-gene-0.12-mRNA-1	2.31642	3.99251	1.96921	1.57981
maker-Ctg2768-augustus-gene-0.6-mRNA-1	3.23778	2.64838	5.01411	6.37849
maker-Ctg2879-augustus-gene-0.4-mRNA-1	0	0	0	0
maker-Ctg2987-augustus-gene-0.8-mRNA-1	1.69764	0.577472	0.276496	0.230377
augustus_masked-Ctg3063-processed-gene-0.0-mRNA-1	310.575	226.847	285.856	415.643
augustus_masked-Ctg3159-processed-gene-0.2-mRNA-1	0.263927	0.326649	1.47661	0.713261
maker-Ctg3243-augustus-gene-0.5-mRNA-1	0	0	0	0
maker-Ctg3352-augustus-gene-0.1-mRNA-1	9.10436	9.11883	5.8268	9.37571
maker-Ctg3455-augustus-gene-0.3-mRNA-1	11.0738	18.2959	14.3831	12.8087
maker-Ctg3564-augustus-gene-0.5-mRNA-1	25.2824	28.4233	29.066	27.2743
maker-Ctg3648-augustus-gene-0.2-mRNA-1	34.3617	23.0871	11.7462	22.898
maker-Ctg3776-augustus-gene-0.3-mRNA-1	5.31314	12.8243	11.6531	11.4284
augustus_masked-Ctg3913-processed-gene-0.0-mRNA-1	0	0	0.158799	0
maker-Ctg4047-augustus-gene-0.2-mRNA-1	7.09853	4.77074	3.68406	3.11802
maker-Ctg4184-augustus-gene-0.2-mRNA-1	9.70067	6.42579	2.87217	1.63721
maker-Ctg4323-augustus-gene-0.3-mRNA-1	0.0206994	0	0	0
maker-Ctg4475-augustus-gene-0.4-mRNA-1	5.07177	8.64341	2.41477	5.57461
maker-Ctg4619-augustus-gene-0.2-mRNA-1	0	0	0	0.0585877
augustus_masked-Ctg4817-processed-gene-0.0-mRNA-1	0.993388	0.76922	0.492025	0.407128
augustus_masked-Ctg5013-processed-gene-0.0-mRNA-1	13.8064	7.98234	13.7816	11.6179
maker-Ctg5201-augustus-gene-0.0-mRNA-1	446.983	515.88	336.595	433.865
augustus_masked-Ctg5501-processed-gene-0.0-mRNA-1	80.8658	83.251	62.5841	84.4487
augustus_masked-Ctg5890-processed-gene-0.1-mRNA-1	0	0	0	0
augustus_masked-Ctg6305-processed-gene-0.0-mRNA-1	10.962	8.30072	7.8639	8.40833
augustus_masked-Ctg7151-processed-gene-0.0-mRNA-1	0	0	0	0
augustus_masked-Ctg0001-processed-gene-27.1-mRNA-1	0.072591	0	0	0
augustus_masked-Ctg0002-processed-gene-10.4-mRNA-1	0.0350563	0.0506054	0.116462	0.0322854
maker-Ctg0002-augustus-gene-20.7-mRNA-1	0	0	0	0
maker-Ctg0003-augustus-gene-22.3-mRNA-1	0.0292214	0.0421861	0.145356	0.0399839
maker-Ctg0004-augustus-gene-6.7-mRNA-1	14.3043	10.8685	12.5052	11.4838
maker-Ctg0005-augustus-gene-2.14-mRNA-1	50.2581	34.5798	51.6581	39.2845
maker-Ctg0006-augustus-gene-3.15-mRNA-1	0.422514	0.102012	0	0.13032
maker-Ctg0007-augustus-gene-4.9-mRNA-1	25.8472	26.3271	15.1044	12.6388
augustus_masked-Ctg0010-processed-gene-13.12-mRNA-1	0	0	0.11556	0
maker-Ctg0011-augustus-gene-10.5-mRNA-1	1.23831	0.695117	0.342818	0.411787
maker-Ctg0012-augustus-gene-5.4-mRNA-1	4.8886	2.14539	3.79651	2.87497
maker-Ctg0013-augustus-gene-9.7-mRNA-1	25.3033	26.154	25.8678	26.1143
maker-Ctg0014-augustus-gene-9.9-mRNA-1	47.1072	35.3196	41.7642	43.0988
maker-Ctg0015-augustus-gene-8.6-mRNA-1	291.162	153.159	127.995	97.1269
maker-Ctg0018-augustus-gene-0.4-mRNA-1	0	0	0	0
maker-Ctg0020-augustus-gene-14.9-mRNA-1	1.18959	1.48601	0.987862	1.14801
maker-Ctg0022-augustus-gene-11.5-mRNA-1	4.06008	5.36462	3.27751	3.22875
maker-Ctg0023-augustus-gene-4.14-mRNA-1	0	0	0	0.355106
maker-Ctg0025-augustus-gene-6.9-mRNA-1	45.0672	46.0568	40.9708	38.8195
maker-Ctg0026-augustus-gene-8.14-mRNA-1	10165.3	10318.7	14629.4	15843.3
augustus_masked-Ctg0028-processed-gene-1.6-mRNA-1	1.97481	7.16678	5.5914	6.91903
maker-Ctg0029-augustus-gene-1.8-mRNA-1	17.8496	4.53446	1.7159	1.2966
maker-Ctg0033-augustus-gene-1.14-mRNA-1	0	0.0343313	0.0263632	0.0656832
maker-Ctg0035-augustus-gene-10.3-mRNA-1	0	0	0	0
maker-Ctg0036-augustus-gene-2.7-mRNA-1	0.12001	0.0494091	0	0
maker-Ctg0038-augustus-gene-3.5-mRNA-1	0.224922	0.708768	0.140079	0.271116
maker-Ctg0040-augustus-gene-2.16-mRNA-1	8.6902	8.79776	5.81245	5.54641
maker-Ctg0042-augustus-gene-4.10-mRNA-1	0.209901	0.607056	0.406831	0.29064
maker-Ctg0043-augustus-gene-8.7-mRNA-1	0	0.222656	0.113701	0
augustus_masked-Ctg0046-processed-gene-6.0-mRNA-1	0	0	0	0.0426891
augustus_masked-Ctg0048-processed-gene-5.3-mRNA-1	0	0	0	0
augustus_masked-Ctg0050-processed-gene-9.1-mRNA-1	23.6706	16.0189	14.6957	14.081
maker-Ctg0052-augustus-gene-2.8-mRNA-1	0	0	0	0.0452471
maker-Ctg0055-augustus-gene-0.7-mRNA-1	0.44375	0.752241	0.384584	0.497751
maker-Ctg0056-augustus-gene-7.8-mRNA-1	161.722	152.661	138.81	131.357
maker-Ctg0058-augustus-gene-1.8-mRNA-1	23.8481	22.8651	25.1142	19.8686
maker-Ctg0060-augustus-gene-2.6-mRNA-1	1.04522	0.444943	0.408607	0.113648
maker-Ctg0066-augustus-gene-0.12-mRNA-1	13.202	13.824	8.01094	5.51358
augustus_masked-Ctg0068-processed-gene-4.3-mRNA-1	6.14282	6.37304	1.51242	0.181114
maker-Ctg0069-augustus-gene-9.21-mRNA-1	0	0	0	0
maker-Ctg0072-augustus-gene-0.6-mRNA-1	0.2847	0.124798	0.109638	0.227309
maker-Ctg0074-augustus-gene-3.6-mRNA-1	6.20725	5.95915	7.18753	4.95118
augustus_masked-Ctg0077-processed-gene-5.3-mRNA-1	0	0	0	0
augustus_masked-Ctg0079-processed-gene-7.1-mRNA-1	0.0799927	0.347939	0.177226	0.222342
maker-Ctg0081-augustus-gene-4.7-mRNA-1	125.668	111.876	107.946	101.737
maker-Ctg0084-augustus-gene-4.2-mRNA-1	20.6246	26.7106	20.581	29.1322
maker-Ctg0087-augustus-gene-4.6-mRNA-1	31.5941	45.2648	52.2685	51.9005
maker-Ctg0091-augustus-gene-1.5-mRNA-1	4.58214	4.1647	3.15584	4.88595
maker-Ctg0095-augustus-gene-1.4-mRNA-1	0.0695209	0.0501768	0.0769857	0.0320116
augustus_masked-Ctg0098-processed-gene-6.10-mRNA-1	298.761	334.81	327.379	280.062
augustus_masked-Ctg0100-processed-gene-5.5-mRNA-1	1.97242	0.488366	1.46553	1.57101
maker-Ctg0102-augustus-gene-0.15-mRNA-1	57.3817	59.1422	48.9307	53.6056
maker-Ctg0105-augustus-gene-2.4-mRNA-1	0.281211	0.262185	0.0915755	0.136771
maker-Ctg0107-augustus-gene-1.7-mRNA-1	675.267	1867.51	1551.4	1626.84
maker-Ctg0109-augustus-gene-3.8-mRNA-1	0	0	0	0.0864118
maker-Ctg0111-augustus-gene-3.13-mRNA-1	3.2301	3.64708	3.02212	3.2702
augustus_masked-Ctg0114-processed-gene-6.1-mRNA-1	0	0	0	0.234537
maker-Ctg0117-augustus-gene-5.6-mRNA-1	42.0765	36.5707	32.5811	31.249
augustus_masked-Ctg0121-processed-gene-5.0-mRNA-1	1.64368	0.976733	1.83192	6.28405
maker-Ctg0123-augustus-gene-7.6-mRNA-1	14.9453	15.0922	15.8321	13.8277
augustus_masked-Ctg0126-processed-gene-6.0-mRNA-1	11.4745	28.5419	28.5901	24.3283
maker-Ctg0128-augustus-gene-6.8-mRNA-1	4.02613	7.56219	1.68976	2.92282
maker-Ctg0131-augustus-gene-5.10-mRNA-1	0	0	0	0
maker-Ctg0134-augustus-gene-6.11-mRNA-1	48.6187	50.8778	56.4196	101.349
maker-Ctg0138-augustus-gene-3.3-mRNA-1	3.63288	5.52418	3.8306	4.65377
maker-Ctg0141-augustus-gene-1.6-mRNA-1	0.175753	0.126966	0.09732	0
augustus_masked-Ctg0144-processed-gene-4.2-mRNA-1	0.0885938	0.128563	0	0
maker-Ctg0146-augustus-gene-1.6-mRNA-1	0	0	0	0
maker-Ctg0148-augustus-gene-6.8-mRNA-1	11.6885	10.8699	7.2426	10.3605
maker-Ctg0152-augustus-gene-3.10-mRNA-1	0.179736	0.0863561	0.149896	0.0550656
maker-Ctg0155-augustus-gene-3.9-mRNA-1	0	0.240799	0.182578	1.07989
maker-Ctg0159-augustus-gene-6.12-mRNA-1	0.657542	1.03289	0	0.211414
maker-Ctg0163-augustus-gene-0.6-mRNA-1	0.0948542	0.0973167	0.142819	0.262774
maker-Ctg0167-augustus-gene-5.5-mRNA-1	10.9755	16.0883	11.1853	10.0244
maker-Ctg0171-augustus-gene-4.6-mRNA-1	9.45641	6.98867	9.76462	8.27484
augustus_masked-Ctg0177-processed-gene-5.3-mRNA-1	0.944962	0.393682	1.7589	1.18969
maker-Ctg0183-augustus-gene-5.7-mRNA-1	6.48708	13.5042	10.8531	5.52683
augustus_masked-Ctg0187-processed-gene-1.6-mRNA-1	93.1996	95.528	217.483	231.739
augustus_masked-Ctg0191-processed-gene-5.0-mRNA-1	0.524228	0.539657	0.538977	0.430127
augustus_masked-Ctg0194-processed-gene-0.3-mRNA-1	77.9522	49.3031	60.0791	60.5665
maker-Ctg0197-augustus-gene-0.9-mRNA-1	0	0.254366	0	0.0812951
maker-Ctg0201-augustus-gene-1.7-mRNA-1	22.3988	8.37106	7.0326	9.17603
maker-Ctg0204-augustus-gene-0.12-mRNA-1	75.0264	62.3602	60.4925	44.669
augustus_masked-Ctg0207-processed-gene-3.1-mRNA-1	0.784618	1.06718	0.460033	0.638532
maker-Ctg0212-augustus-gene-3.3-mRNA-1	0	0	0	0
maker-Ctg0217-augustus-gene-4.6-mRNA-1	0.377233	0.549451	0	0.703611
maker-Ctg0223-augustus-gene-1.15-mRNA-1	7.53736	9.70776	5.55278	4.90245
maker-Ctg0227-augustus-gene-4.4-mRNA-1	13.091	13.0071	7.55526	6.83617
maker-Ctg0231-augustus-gene-1.14-mRNA-1	11.4795	12.6331	7.38452	11.5992
augustus_masked-Ctg0237-processed-gene-1.4-mRNA-1	0	0	0	0
maker-Ctg0242-augustus-gene-4.5-mRNA-1	42.6857	35.8398	30.2069	30.7919
augustus_masked-Ctg0248-processed-gene-0.4-mRNA-1	217.868	197.656	159.026	137.819
maker-Ctg0252-augustus-gene-0.8-mRNA-1	26.6468	18.1652	22.086	29.9723
maker-Ctg0257-augustus-gene-2.14-mRNA-1	8.71728	5.60943	3.18099	3.99909
maker-Ctg0262-augustus-gene-1.7-mRNA-1	1.81681	1.88051	0.625529	0.687593
maker-Ctg0266-augustus-gene-0.11-mRNA-1	0	0	0	0
augustus_masked-Ctg0270-processed-gene-3.0-mRNA-1	12.8021	16.9779	11.3789	17.142
maker-Ctg0275-augustus-gene-1.12-mRNA-1	16.2124	28.3396	13.6748	13.5281
maker-Ctg0279-augustus-gene-0.4-mRNA-1	0	0.0714883	0	0
maker-Ctg0287-augustus-gene-4.11-mRNA-1	2.05353	1.61826	1.82434	1.38336
maker-Ctg0291-augustus-gene-3.7-mRNA-1	0.134514	0.0974002	0	0
maker-Ctg0297-augustus-gene-4.9-mRNA-1	5.79432	15.5481	17.195	8.83972
maker-Ctg0304-augustus-gene-2.6-mRNA-1	0	0	0	0
maker-Ctg0310-augustus-gene-4.10-mRNA-1	237.18	191.803	123.101	137.755
maker-Ctg0315-augustus-gene-3.13-mRNA-1	23.361	23.6744	29.4155	35.2819
augustus_masked-Ctg0323-processed-gene-1.5-mRNA-1	0	0	0	0
maker-Ctg0326-augustus-gene-3.15-mRNA-1	9.55575	9.18642	8.00901	7.10364
maker-Ctg0333-augustus-gene-2.15-mRNA-1	0	0	0	0
maker-Ctg0339-augustus-gene-0.3-mRNA-1	9.53707	15.8437	13.5238	12.074
maker-Ctg0343-augustus-gene-3.14-mRNA-1	11.6057	24.4404	27.3082	20.4124
maker-Ctg0349-augustus-gene-2.11-mRNA-1	0	0	0	0
maker-Ctg0353-augustus-gene-2.5-mRNA-1	29.7322	30.795	24.3136	28.5258
maker-Ctg0359-augustus-gene-2.12-mRNA-1	0	0	0	0
augustus_masked-Ctg0365-processed-gene-3.9-mRNA-1	0.666912	0.509886	0.390997	0.433793
maker-Ctg0371-augustus-gene-2.6-mRNA-1	0.101093	0	0	0
maker-Ctg0378-augustus-gene-0.5-mRNA-1	0.175052	1.28229	0.38837	0.331778
maker-Ctg0383-augustus-gene-3.10-mRNA-1	0.735585	0.921551	0.760356	0.995437
augustus_masked-Ctg0392-processed-gene-1.3-mRNA-1	774.54	641.97	715.237	613.916
maker-Ctg0397-augustus-gene-3.4-mRNA-1	8.62658	8.39488	3.4519	6.60899
maker-Ctg0406-augustus-gene-1.5-mRNA-1	2.65151	2.36319	3.83229	2.64176
augustus_masked-Ctg0414-processed-gene-0.0-mRNA-1	38.8471	39.8565	32.3631	34.2177
maker-Ctg0419-augustus-gene-3.6-mRNA-1	6.49848	5.24992	2.60227	2.25771
augustus_masked-Ctg0425-processed-gene-2.1-mRNA-1	17.3748	23.549	18.198	18.0926
maker-Ctg0433-augustus-gene-0.4-mRNA-1	96.9856	98.6223	74.4444	61.7235
augustus_masked-Ctg0442-processed-gene-2.2-mRNA-1	0.483801	0.465214	0.535712	0.74179
maker-Ctg0451-augustus-gene-1.10-mRNA-1	2.52274	3.01709	1.65878	3.45071
maker-Ctg0458-augustus-gene-2.7-mRNA-1	6.34431	5.87013	5.96467	6.48251
maker-Ctg0465-augustus-gene-1.6-mRNA-1	0.577353	0.931221	0.556996	0.568221
maker-Ctg0475-augustus-gene-2.5-mRNA-1	0	0	0	0
maker-Ctg0482-augustus-gene-3.13-mRNA-1	26.9539	37.4181	23.1039	11.6213
maker-Ctg0492-augustus-gene-1.8-mRNA-1	4.60083	5.89659	3.58401	3.7932
maker-Ctg0502-augustus-gene-3.14-mRNA-1	4.76999	3.35092	2.40176	4.0804
augustus_masked-Ctg0509-processed-gene-3.1-mRNA-1	34.2783	21.5897	15.8333	15.8642
augustus_masked-Ctg0514-processed-gene-2.8-mRNA-1	0.839091	4.72433	4.49915	7.33456
augustus_masked-Ctg0523-processed-gene-2.3-mRNA-1	0	0	0	0
maker-Ctg0535-augustus-gene-2.3-mRNA-1	14.5676	19.2689	13.7665	10.5809
augustus_masked-Ctg0545-processed-gene-0.1-mRNA-1	1.06353	0.800435	0	0.515281
maker-Ctg0553-augustus-gene-0.7-mRNA-1	91.7135	62.5956	70.5305	79.6529
maker-Ctg0563-augustus-gene-1.11-mRNA-1	0.889384	1.08241	0.311047	0.561305
maker-Ctg0572-augustus-gene-2.7-mRNA-1	0.269296	0.917876	0.243969	0.29269
maker-Ctg0579-augustus-gene-1.5-mRNA-1	0	0	0	0
maker-Ctg0586-augustus-gene-0.2-mRNA-1	0	0	0	0
maker-Ctg0596-augustus-gene-2.22-mRNA-1	4.16997	4.44375	3.91462	3.08389
maker-Ctg0607-augustus-gene-1.4-mRNA-1	8.37813	5.71769	4.33004	3.86387
maker-Ctg0614-augustus-gene-2.9-mRNA-1	34.4916	29.7735	20.3399	19.8515
maker-Ctg0623-augustus-gene-0.11-mRNA-1	0	0	0	0
maker-Ctg0642-augustus-gene-2.13-mRNA-1	53.7596	36.915	52.9677	37.1956
maker-Ctg0651-augustus-gene-1.8-mRNA-1	85.7466	77.8664	121.116	52.582
maker-Ctg0660-augustus-gene-2.15-mRNA-1	1.10471	1.20273	0.815914	0.939776
maker-Ctg0667-augustus-gene-1.14-mRNA-1	0	0	0.247991	0.265068
maker-Ctg0675-augustus-gene-1.4-mRNA-1	31.9242	32.4298	32.507	32.3213
augustus_masked-Ctg0688-processed-gene-1.4-mRNA-1	17.159	18.4854	11.6069	12.7919
maker-Ctg0696-augustus-gene-1.8-mRNA-1	16.0275	9.43682	6.47783	7.94659
maker-Ctg0710-augustus-gene-1.6-mRNA-1	28.8565	18.9532	14.9977	17.9848
maker-Ctg0721-augustus-gene-1.10-mRNA-1	6.67295	6.48642	6.13713	5.81488
augustus_masked-Ctg0732-processed-gene-2.5-mRNA-1	3.13694	6.75513	5.39906	2.44192
maker-Ctg0743-augustus-gene-1.7-mRNA-1	0	0	0	0
augustus_masked-Ctg0756-processed-gene-2.3-mRNA-1	8.83019	3.15712	4.58716	5.66692
maker-Ctg0766-augustus-gene-1.6-mRNA-1	17.2027	20.3523	12.4428	8.72571
augustus_masked-Ctg0776-processed-gene-1.7-mRNA-1	5.66673	3.45787	3.71684	2.34709
augustus_masked-Ctg0786-processed-gene-1.3-mRNA-1	8.26771	11.4074	7.00036	7.383
maker-Ctg0804-augustus-gene-1.12-mRNA-1	17.9515	7.46912	6.30667	15.1164
augustus_masked-Ctg0817-processed-gene-1.10-mRNA-1	0.623959	0.545237	0.138347	0.581825
maker-Ctg0827-augustus-gene-1.8-mRNA-1	8.14555	6.77774	4.64989	4.14514
maker-Ctg0842-augustus-gene-1.11-mRNA-1	2.43875	4.92002	3.20404	3.48139
augustus_masked-Ctg0864-processed-gene-1.6-mRNA-1	0.526649	0.217267	1.45803	0.45053
maker-Ctg0874-augustus-gene-0.2-mRNA-1	3.44691	3.34983	3.50534	1.53715
augustus_masked-Ctg0886-processed-gene-1.1-mRNA-1	0	0	0	0
maker-Ctg0902-augustus-gene-0.6-mRNA-1	4.15179	5.87003	2.54153	3.08328
maker-Ctg0919-augustus-gene-0.11-mRNA-1	3.42379	4.82211	4.62402	3.38325
augustus_masked-Ctg0935-processed-gene-0.4-mRNA-1	0	0	0	0
maker-Ctg0944-augustus-gene-1.12-mRNA-1	0	0	0	0
augustus_masked-Ctg0965-processed-gene-1.14-mRNA-1	8.8259	17.4058	12.0861	9.0825
augustus_masked-Ctg0979-processed-gene-1.4-mRNA-1	0	0	0	0
augustus_masked-Ctg0997-processed-gene-0.7-mRNA-1	0.897622	0.464112	0.213054	0.533499
maker-Ctg1013-augustus-gene-1.10-mRNA-1	402.958	288.012	351.577	387.582
maker-Ctg1032-augustus-gene-1.9-mRNA-1	3.59129	3.4285	2.91523	3.01103
maker-Ctg1052-augustus-gene-1.15-mRNA-1	37.1405	28.8763	19.1211	27.9345
augustus_masked-Ctg1070-processed-gene-1.2-mRNA-1	5.75734	6.8913	6.75321	6.45584
augustus_masked-Ctg1088-processed-gene-0.6-mRNA-1	0	0	0	0
maker-Ctg1108-augustus-gene-1.13-mRNA-1	0.754705	0.728317	0.557295	0.34882
augustus_masked-Ctg1129-processed-gene-0.2-mRNA-1	58.493	71.8951	66.9663	61.1922
maker-Ctg1148-augustus-gene-1.19-mRNA-1	697.955	673.893	661.017	682.615
augustus_masked-Ctg1175-processed-gene-1.1-mRNA-1	0	0.741486	0.347812	0.0788251
maker-Ctg1198-augustus-gene-0.15-mRNA-1	0.0433601	0.062644	0	0
augustus_masked-Ctg1217-processed-gene-0.2-mRNA-1	0.111579	0.429611	1.15325	0.479683
maker-Ctg1247-augustus-gene-0.10-mRNA-1	4.02796	4.96728	4.99828	6.6687
maker-Ctg1270-augustus-gene-0.12-mRNA-1	29.3378	25.314	16.7632	11.8837
maker-Ctg1301-augustus-gene-0.3-mRNA-1	7.53964	12.3951	4.3053	3.31172
augustus_masked-Ctg1328-processed-gene-0.2-mRNA-1	4.40012	3.13729	1.97593	1.48375
augustus_masked-Ctg1350-processed-gene-0.8-mRNA-1	6.64773	3.50629	16.0879	13.1058
maker-Ctg1375-augustus-gene-0.13-mRNA-1	0	0	0	0
augustus_masked-Ctg1404-processed-gene-0.0-mRNA-1	0.74713	0.273974	0.829435	0.702241
augustus_masked-Ctg1432-processed-gene-0.9-mRNA-1	22.9703	26.5571	23.4341	33.8448
maker-Ctg1467-augustus-gene-0.11-mRNA-1	0.279589	0.345424	0.353795	0.330393
maker-Ctg1498-augustus-gene-0.14-mRNA-1	0	0	0	0
maker-Ctg1537-augustus-gene-0.5-mRNA-1	0.660544	0.861538	0.867375	0.61424
augustus_masked-Ctg1610-processed-gene-0.1-mRNA-1	0.110764	0.119832	0.0306624	0.0254772
augustus_masked-Ctg1643-processed-gene-0.1-mRNA-1	0	0.0874908	0.0223612	0.0372184
maker-Ctg1686-augustus-gene-0.7-mRNA-1	1.63018	0	0	0
maker-Ctg1727-augustus-gene-0.9-mRNA-1	0.605448	0.499831	0.335253	0.119615
augustus_masked-Ctg1749-processed-gene-0.5-mRNA-1	0	0	0	0
augustus_masked-Ctg1784-processed-gene-0.1-mRNA-1	1.78289	1.84767	1.04875	1.17766
maker-Ctg1838-augustus-gene-0.5-mRNA-1	0.494244	0.355351	0.682394	0.662045
augustus_masked-Ctg1900-processed-gene-0.0-mRNA-1	6.85238	12.813	10.3814	9.76583
maker-Ctg1949-augustus-gene-0.3-mRNA-1	0.610156	0.355317	0.676364	0.113736
augustus_masked-Ctg1997-processed-gene-0.1-mRNA-1	75.6269	71.7024	76.3566	82.8539
maker-Ctg2048-augustus-gene-0.5-mRNA-1	0	0	0.0631495	0
augustus_masked-Ctg2108-processed-gene-0.0-mRNA-1	4.91463	2.22668	2.20904	3.0376
maker-Ctg2162-augustus-gene-0.10-mRNA-1	2.85644	0.301207	1.34547	13.7331
augustus_masked-Ctg2216-processed-gene-0.0-mRNA-1	0	0	0	0
maker-Ctg2275-augustus-gene-0.3-mRNA-1	23.1154	25.4333	25.184	28.1174
maker-Ctg2322-augustus-gene-0.6-mRNA-1	10.8264	12.3955	8.82886	7.91466
augustus_masked-Ctg2400-processed-gene-0.2-mRNA-1	47.8546	33.4452	31.9435	29.9501
maker-Ctg2476-augustus-gene-0.3-mRNA-1	8.41281	14.0189	9.83209	6.2709
maker-Ctg2541-augustus-gene-0.0-mRNA-1	30.5446	33.7151	45.9519	42.6921
maker-Ctg2638-augustus-gene-0.5-mRNA-1	2.63069	2.39833	2.14654	4.30332
augustus_masked-Ctg2719-processed-gene-0.5-mRNA-1	2.95764	2.32898	2.15318	1.80189
maker-Ctg2800-augustus-gene-0.7-mRNA-1	4.88702	5.4375	2.04203	0.583087
augustus_masked-Ctg2911-processed-gene-0.3-mRNA-1	0	0	0	0
maker-Ctg3014-augustus-gene-0.7-mRNA-1	32.0716	30.0128	20.1401	18.3624
maker-Ctg3094-augustus-gene-0.5-mRNA-1	24.7607	24.5664	18.3251	18.457
maker-Ctg3189-augustus-gene-0.6-mRNA-1	3.07326	2.31192	3.36004	2.81396
maker-Ctg3271-augustus-gene-0.2-mRNA-1	0.257645	2.40367	0.201798	0.370339
maker-Ctg3388-augustus-gene-0.5-mRNA-1	0.622766	0.398259	0.948321	0.701585
maker-Ctg3489-augustus-gene-0.3-mRNA-1	0	0	0	0
maker-Ctg3595-augustus-gene-0.4-mRNA-1	1.0874	2.20315	0.614488	0.314139
maker-Ctg3692-augustus-gene-0.1-mRNA-1	7.02527	8.39998	9.42099	11.4299
augustus_masked-Ctg3810-processed-gene-0.0-mRNA-1	0	0	0	0
maker-Ctg3953-augustus-gene-0.1-mRNA-1	0	0	0	0
maker-Ctg4096-augustus-gene-0.3-mRNA-1	45.7631	42.11	28.7802	27.7122
maker-Ctg4226-augustus-gene-0.2-mRNA-1	0.531765	1.60087	0	0
maker-Ctg4516-augustus-gene-0.1-mRNA-1	0	0	0	0
maker-Ctg4691-augustus-gene-0.0-mRNA-1	5.07548	7.80996	9.48553	6.10251
maker-Ctg4875-augustus-gene-0.2-mRNA-1	0	0	0	0
augustus_masked-Ctg5269-processed-gene-0.0-mRNA-1	37.9599	37.6085	51.4141	65.6195
maker-Ctg5640-augustus-gene-0.3-mRNA-1	0	0	0	0
maker-Ctg6013-augustus-gene-0.1-mRNA-1	5.44169	5.1105	2.4429	2.91013
maker-Ctg6476-augustus-gene-0.1-mRNA-1	3.42481	2.13479	0.611951	1.03291
augustus_masked-Ctg7623-processed-gene-0.0-mRNA-1	0.227425	0	0	0
maker-Ctg0001-augustus-gene-16.4-mRNA-1	5.7107	9.74165	5.83898	4.87186
maker-Ctg0002-augustus-gene-0.12-mRNA-1	23.9568	22.4735	14.6914	19.1458
maker-Ctg0002-augustus-gene-6.8-mRNA-1	1.26308	1.07981	0.890258	0.424262
augustus_masked-Ctg0004-processed-gene-21.4-mRNA-1	71.077	58.9834	39.9804	36.7018
augustus_masked-Ctg0005-processed-gene-5.1-mRNA-1	29.8096	33.7331	35.2816	35.2273
augustus_masked-Ctg0006-processed-gene-13.7-mRNA-1	0	0	0	0
maker-Ctg0008-augustus-gene-1.10-mRNA-1	0.24815	0	0.0824488	0.11449
maker-Ctg0009-augustus-gene-11.10-mRNA-1	0.259395	0	0.143791	0.363046
maker-Ctg0010-augustus-gene-11.8-mRNA-1	106.734	73.3833	45.5401	35.4063
maker-Ctg0011-augustus-gene-8.15-mRNA-1	0	0	0	0
augustus_masked-Ctg0013-processed-gene-16.1-mRNA-1	13.6534	10.3908	8.2415	8.6538
maker-Ctg0014-augustus-gene-1.10-mRNA-1	2.45195	2.26843	1.90089	1.6289
maker-Ctg0015-augustus-gene-0.14-mRNA-1	70.4053	69.7678	62.7497	61.649
maker-Ctg0016-augustus-gene-14.4-mRNA-1	7.87776	5.30806	5.59589	5.66602
maker-Ctg0019-augustus-gene-1.3-mRNA-1	0	0	0	0
maker-Ctg0021-augustus-gene-1.5-mRNA-1	0	0.0576181	0.0441808	0
maker-Ctg0022-augustus-gene-5.7-mRNA-1	44.6704	36.6289	32.5555	35.9642
maker-Ctg0024-augustus-gene-13.10-mRNA-1	0.149792	0.072184	0.110598	0.230377
augustus_masked-Ctg0026-processed-gene-5.2-mRNA-1	17.8143	15.8125	11.758	13.0564
maker-Ctg0027-augustus-gene-0.5-mRNA-1	5.51146	5.32975	6.08728	3.98075
maker-Ctg0028-augustus-gene-11.5-mRNA-1	323.428	338.041	295.724	203.716
maker-Ctg0029-augustus-gene-9.7-mRNA-1	29.0876	23.5604	17.9548	15.4826
maker-Ctg0032-augustus-gene-1.6-mRNA-1	7.19186	6.2698	6.28243	10.2683
maker-Ctg0033-augustus-gene-8.10-mRNA-1	6.08618	9.56095	9.19716	9.81481
maker-Ctg0035-augustus-gene-4.16-mRNA-1	0	0.518307	0.588804	0
augustus_masked-Ctg0037-processed-gene-5.2-mRNA-1	7.97328	2.62523	3.03658	2.28098
maker-Ctg0039-augustus-gene-11.4-mRNA-1	10.1066	11.4352	9.35018	12.6085
augustus_masked-Ctg0043-processed-gene-12.3-mRNA-1	16.2413	17.4997	13.2687	12.9732
maker-Ctg0044-augustus-gene-9.6-mRNA-1	0.154727	0.112149	0.0857014	0.0716524
maker-Ctg0046-augustus-gene-7.13-mRNA-1	0	0	0	0
maker-Ctg0048-augustus-gene-9.10-mRNA-1	27.9876	32.796	24.2549	17.4669
maker-Ctg0050-augustus-gene-6.8-mRNA-1	0.0368603	0	0	0
maker-Ctg0053-augustus-gene-11.9-mRNA-1	0.560347	0.821921	0.622076	1.22892
maker-Ctg0055-augustus-gene-6.4-mRNA-1	480.514	387.542	590.197	638.001
maker-Ctg0057-augustus-gene-1.6-mRNA-1	0	0.344326	0	0
maker-Ctg0058-augustus-gene-6.9-mRNA-1	8.39303	6.19967	5.354	5.41691
augustus_masked-Ctg0062-processed-gene-10.10-mRNA-1	0.0683434	0.327728	0.27006	0.144703
maker-Ctg0066-augustus-gene-7.10-mRNA-1	4.28828	4.19512	3.80422	3.15987
maker-Ctg0068-augustus-gene-4.8-mRNA-1	0.0955191	0	0.158681	0.0440591
maker-Ctg0070-augustus-gene-5.8-mRNA-1	7.45167	8.82911	6.76611	7.12909
maker-Ctg0072-augustus-gene-9.8-mRNA-1	1.39881	0.514434	0.443314	0.433007
maker-Ctg0075-augustus-gene-3.8-mRNA-1	2.01891	2.72381	0.689108	2.03544
maker-Ctg0077-augustus-gene-8.5-mRNA-1	19.9755	24.7721	15.0691	14.9697
maker-Ctg0079-augustus-gene-8.8-mRNA-1	1.11599	1.10002	0.536514	0.512498
maker-Ctg0082-augustus-gene-4.15-mRNA-1	16.2649	14.8903	19.9689	22.4187
maker-Ctg0085-augustus-gene-3.7-mRNA-1	108.043	110.894	104.45	87.178
maker-Ctg0088-augustus-gene-7.1-mRNA-1	8.60085	12.1916	6.947	10.6361
augustus_masked-Ctg0092-processed-gene-8.2-mRNA-1	15.7371	25.9289	24.3702	13.8979
maker-Ctg0096-augustus-gene-0.5-mRNA-1	0	3.5529	1.4871	1.77488
maker-Ctg0098-augustus-gene-5.15-mRNA-1	0.661321	0.95569	0.456645	0.306373
maker-Ctg0100-augustus-gene-7.9-mRNA-1	0.328737	0	0	0
augustus_masked-Ctg0103-processed-gene-6.1-mRNA-1	0	0	0	0
augustus_masked-Ctg0106-processed-gene-5.5-mRNA-1	7.2028	8.19992	8.02123	6.30661
augustus_masked-Ctg0108-processed-gene-3.2-mRNA-1	12.3534	8.55633	9.05641	9.59516
augustus_masked-Ctg0110-processed-gene-7.1-mRNA-1	32.5678	19.7802	20.4924	24.8609
augustus_masked-Ctg0112-processed-gene-4.1-mRNA-1	18.0794	16.7201	14.3847	15.8013
maker-Ctg0115-augustus-gene-3.11-mRNA-1	79.3364	104.864	78.8118	85.5775
maker-Ctg0118-augustus-gene-2.13-mRNA-1	1.05057	0.879772	0.796134	0.510604
maker-Ctg0121-augustus-gene-7.14-mRNA-1	0	0.280563	0	0.194048
augustus_masked-Ctg0125-processed-gene-3.4-mRNA-1	77.7235	6.89764	37.7572	164.409
maker-Ctg0126-augustus-gene-6.9-mRNA-1	2.8361	3.50873	2.35545	2.5493
maker-Ctg0129-augustus-gene-6.5-mRNA-1	4.6971	5.45705	3.45414	3.5155
maker-Ctg0132-augustus-gene-1.6-mRNA-1	8.93586	7.43128	6.2273	7.63607
maker-Ctg0135-augustus-gene-5.13-mRNA-1	29.8214	35.5467	25.5069	20.4417
maker-Ctg0139-augustus-gene-6.8-mRNA-1	0.165325	0.15942	0.244145	0.254442
maker-Ctg0142-augustus-gene-0.10-mRNA-1	4.99741	3.12967	5.31114	6.62129
augustus_masked-Ctg0145-processed-gene-0.4-mRNA-1	0	0	0	0
augustus_masked-Ctg0147-processed-gene-6.5-mRNA-1	8.23869	8.95767	9.12492	6.53574
maker-Ctg0149-augustus-gene-6.14-mRNA-1	4.19629	6.2468	3.17531	1.71216
maker-Ctg0153-augustus-gene-0.4-mRNA-1	12.5995	15.6777	10.4719	12.1623
augustus_masked-Ctg0157-processed-gene-4.4-mRNA-1	381.049	281.957	313.915	291.929
maker-Ctg0160-augustus-gene-6.7-mRNA-1	18.5827	20.0872	12.0878	14.7804
maker-Ctg0164-augustus-gene-1.10-mRNA-1	0.433635	0.314149	0.400293	1.00338
maker-Ctg0168-augustus-gene-6.13-mRNA-1	399.634	274.944	257.855	362.35
augustus_masked-Ctg0174-processed-gene-5.5-mRNA-1	0.298659	0.215346	0.413374	0.2289
maker-Ctg0178-augustus-gene-1.4-mRNA-1	0.963747	1.18184	1.27573	1.37962
maker-Ctg0181-augustus-gene-4.14-mRNA-1	0	0	0	0
maker-Ctg0185-augustus-gene-1.6-mRNA-1	0.282748	0.190104	0.0889221	0.128581
augustus_masked-Ctg0188-processed-gene-1.1-mRNA-1	0.969319	1.27869	0.780976	0.735616
maker-Ctg0191-augustus-gene-5.14-mRNA-1	23.9917	21.1841	13.2512	14.2305
maker-Ctg0195-augustus-gene-1.11-mRNA-1	0.054024	0.2344	0.299173	0.14964
maker-Ctg0198-augustus-gene-1.10-mRNA-1	38.352	38.8278	39.1725	47.2592
maker-Ctg0202-augustus-gene-1.7-mRNA-1	4.2322	3.30488	2.45162	2.98519
augustus_masked-Ctg0205-processed-gene-5.9-mRNA-1	0	0	0	0
maker-Ctg0209-augustus-gene-3.5-mRNA-1	106.912	60.4835	64.3858	56.4378
maker-Ctg0214-augustus-gene-2.9-mRNA-1	13.563	12.9718	17.0085	25.8285
maker-Ctg0219-augustus-gene-1.11-mRNA-1	0	0	0	0
maker-Ctg0224-augustus-gene-4.17-mRNA-1	2.00046	0.787673	0.966672	1.00509
augustus_masked-Ctg0229-processed-gene-4.0-mRNA-1	6.36639	9.21524	5.3233	5.88463
maker-Ctg0233-augustus-gene-1.7-mRNA-1	0	0.0279264	0	0
maker-Ctg0238-augustus-gene-2.15-mRNA-1	0	0.113764	0	0.145374
augustus_masked-Ctg0245-processed-gene-2.0-mRNA-1	1.19637	1.57304	0.963678	0.502116
maker-Ctg0249-augustus-gene-4.5-mRNA-1	1.54303	1.91305	1.46487	1.11954
augustus_masked-Ctg0254-processed-gene-1.5-mRNA-1	45.9349	57.7532	52.1759	29.3604
maker-Ctg0258-augustus-gene-3.14-mRNA-1	19.3517	22.7109	17.6805	13.3127
maker-Ctg0263-augustus-gene-4.17-mRNA-1	9.24873	13.3499	9.55897	6.78187
maker-Ctg0267-augustus-gene-1.8-mRNA-1	0	0	0	0
maker-Ctg0271-augustus-gene-1.10-mRNA-1	2.03569	0.780314	1.05666	0.790579
maker-Ctg0276-augustus-gene-3.10-mRNA-1	2.00106	1.66066	1.03731	0.588746
augustus_masked-Ctg0281-processed-gene-4.8-mRNA-1	22.2245	32.2781	17.8789	17.3417
maker-Ctg0285-augustus-gene-1.3-mRNA-1	5.90397	8.38608	6.17063	2.88496
augustus_masked-Ctg0289-processed-gene-1.1-mRNA-1	485.907	436.842	416.937	333.251
maker-Ctg0294-augustus-gene-2.10-mRNA-1	0.048605	0.140516	0	0
maker-Ctg0301-augustus-gene-2.4-mRNA-1	1.97119	3.17524	1.91739	1.82506
maker-Ctg0306-augustus-gene-3.13-mRNA-1	1457.04	1928.92	1861.16	910.199
maker-Ctg0311-augustus-gene-4.20-mRNA-1	4.12951	35.7294	57.1646	38.0246
augustus_masked-Ctg0318-processed-gene-2.4-mRNA-1	17.3759	17.6129	14.9861	12.4864
maker-Ctg0324-augustus-gene-1.12-mRNA-1	0	0	0	0
maker-Ctg0328-augustus-gene-3.6-mRNA-1	172.146	191.246	158.941	176.698
maker-Ctg0335-augustus-gene-3.8-mRNA-1	4.10267	2.0454	1.26649	0.995323
maker-Ctg0340-augustus-gene-0.5-mRNA-1	15.9829	11.7734	17.6815	13.5698
augustus_masked-Ctg0345-processed-gene-3.2-mRNA-1	2.91435	3.12208	2.10881	2.07107
augustus_masked-Ctg0351-processed-gene-3.0-mRNA-1	0.519638	0.638553	0.507651	0.491344
maker-Ctg0356-augustus-gene-1.7-mRNA-1	0.0531525	0	0.117738	0.196278
maker-Ctg0361-augustus-gene-0.4-mRNA-1	1.67353	1.30462	0.49907	1.24974
augustus_masked-Ctg0367-processed-gene-3.5-mRNA-1	0	0.229179	0	0
maker-Ctg0374-augustus-gene-3.3-mRNA-1	1.48945	1.64284	1.64954	1.24502
maker-Ctg0380-augustus-gene-0.11-mRNA-1	51.4885	50.5507	41.2026	45.1727
maker-Ctg0385-augustus-gene-0.6-mRNA-1	78.7344	76.1005	67.8328	65.5015
augustus_masked-Ctg0394-processed-gene-3.4-mRNA-1	0	0	0	0
maker-Ctg0399-augustus-gene-2.8-mRNA-1	11.9383	1.46337	8.56874	30.3961
maker-Ctg0408-augustus-gene-2.4-mRNA-1	1.34059	0.996056	0	0.6409
maker-Ctg0415-augustus-gene-3.19-mRNA-1	0	0	0	0
maker-Ctg0420-augustus-gene-3.21-mRNA-1	4.48748	4.3018	4.30175	4.59443
augustus_masked-Ctg0427-processed-gene-1.0-mRNA-1	1.5049	1.15495	0.714118	0.520904
maker-Ctg0437-augustus-gene-3.9-mRNA-1	1.41953	1.03582	0.787142	1.06137
maker-Ctg0445-augustus-gene-3.5-mRNA-1	9.18224	9.195	11.4245	12.7319
maker-Ctg0453-augustus-gene-0.4-mRNA-1	5.63634	12.5647	8.88398	4.71759
augustus_masked-Ctg0461-processed-gene-3.7-mRNA-1	1.41566	1.07901	1.65482	1.44944
augustus_masked-Ctg0469-processed-gene-3.1-mRNA-1	1.35351	1.44758	0.521445	0.271846
augustus_masked-Ctg0478-processed-gene-2.1-mRNA-1	40.109	27.9842	24.9678	22.2151
maker-Ctg0486-augustus-gene-2.6-mRNA-1	2.20123	3.2697	3.29901	1.73759
augustus_masked-Ctg0496-processed-gene-1.3-mRNA-1	0.295573	0.428328	0.491131	0.547255
maker-Ctg0505-augustus-gene-1.5-mRNA-1	2.58464	8.17896	6.50105	7.93881
augustus_masked-Ctg0511-processed-gene-3.5-mRNA-1	9.54125	7.64276	8.74599	7.94324
maker-Ctg0517-augustus-gene-2.8-mRNA-1	67.2727	103.552	79.6697	76.0148
maker-Ctg0526-augustus-gene-1.11-mRNA-1	0.846885	1.8309	0.916383	0.583728
augustus_masked-Ctg0541-processed-gene-0.0-mRNA-1	19.8816	20.1458	14.3862	31.8212
maker-Ctg0547-augustus-gene-2.10-mRNA-1	2.96854	3.12811	2.58165	2.80632
maker-Ctg0556-augustus-gene-1.8-mRNA-1	6.42312	4.72469	3.31356	3.60301
maker-Ctg0566-augustus-gene-2.4-mRNA-1	5.69864	1.49165	3.72657	1.2068
augustus_masked-Ctg0575-processed-gene-0.3-mRNA-1	7.0321	3.44582	0.709915	1.00415
maker-Ctg0581-augustus-gene-2.24-mRNA-1	352.802	255.833	220.339	213.298
maker-Ctg0592-augustus-gene-1.5-mRNA-1	1.73447	1.84028	1.60091	2.13632
maker-Ctg0599-augustus-gene-2.8-mRNA-1	0	0	0	0
augustus_masked-Ctg0610-processed-gene-0.1-mRNA-1	0	0	0	0
maker-Ctg0617-augustus-gene-2.23-mRNA-1	97.483	134.848	126.596	129.646
maker-Ctg0625-augustus-gene-2.5-mRNA-1	53.6037	73.1475	70.9978	68.4285
augustus_masked-Ctg0637-processed-gene-2.1-mRNA-1	0.242331	0.117126	0.357931	0.449091
augustus_masked-Ctg0645-processed-gene-2.0-mRNA-1	0	0	0	0
augustus_masked-Ctg0654-processed-gene-0.1-mRNA-1	1.84029	4.45456	1.13118	0.318484
maker-Ctg0663-augustus-gene-2.9-mRNA-1	39.932	36.9479	30.3762	29.8802
maker-Ctg0670-augustus-gene-0.7-mRNA-1	3.26763	2.89972	3.08899	2.51279
augustus_masked-Ctg0679-processed-gene-0.3-mRNA-1	0.195685	0.565189	0.173364	0.108189
maker-Ctg0690-augustus-gene-2.6-mRNA-1	0	0	0	0
maker-Ctg0700-augustus-gene-1.6-mRNA-1	0	0	0	0
maker-Ctg0713-augustus-gene-2.4-mRNA-1	12.8659	12.3216	11.1537	12.597
maker-Ctg0725-augustus-gene-0.5-mRNA-1	1.67138	1.56391	1.32328	1.11234
maker-Ctg0734-augustus-gene-2.9-mRNA-1	0	0.0778767	0	0
maker-Ctg0747-augustus-gene-2.5-mRNA-1	6.80532	7.93958	7.54626	6.10088
augustus_masked-Ctg0760-processed-gene-0.2-mRNA-1	2.30061	3.85779	2.28536	2.05611
maker-Ctg0772-augustus-gene-1.16-mRNA-1	17.724	42.6452	27.4945	29.2765
maker-Ctg0780-augustus-gene-1.19-mRNA-1	1.30867	1.15762	0.834282	0.667206
augustus_masked-Ctg0794-processed-gene-0.4-mRNA-1	0	0.0646363	0	0.0206096
maker-Ctg0807-augustus-gene-1.15-mRNA-1	2.08151	2.53779	1.13622	1.10614
maker-Ctg0832-augustus-gene-0.1-mRNA-1	0	0	0	0
augustus_masked-Ctg0846-processed-gene-1.8-mRNA-1	45.79	31.8487	14.0667	7.75423
maker-Ctg0856-augustus-gene-1.16-mRNA-1	0.330851	0	0.0366371	0.15231
maker-Ctg0867-augustus-gene-1.15-mRNA-1	17.8723	21.5853	17.3078	7.97954
augustus_masked-Ctg0878-processed-gene-1.3-mRNA-1	5.11578	3.95966	4.15088	3.51762
maker-Ctg0893-augustus-gene-1.9-mRNA-1	98.4309	80.1021	75.9666	70.6917
maker-Ctg0909-augustus-gene-1.13-mRNA-1	0.163142	0.314608	3.37287	5.42285
maker-Ctg0926-augustus-gene-0.6-mRNA-1	0	0	0	0
maker-Ctg0938-augustus-gene-0.2-mRNA-1	0	0	0	0
maker-Ctg0954-augustus-gene-0.5-mRNA-1	0.164774	0.079443	0.121665	0.0693775
maker-Ctg0967-augustus-gene-1.17-mRNA-1	0.0745832	0.0742185	0.0568506	0.0473763
augustus_masked-Ctg0984-processed-gene-1.5-mRNA-1	13.2864	13.353	8.38576	8.21508
maker-Ctg1001-augustus-gene-1.4-mRNA-1	3.63364	2.72181	1.01544	2.63597
maker-Ctg1022-augustus-gene-1.10-mRNA-1	6.36289	9.95142	10.3599	12.3088
maker-Ctg1041-augustus-gene-0.4-mRNA-1	0	0	0	0
maker-Ctg1056-augustus-gene-1.26-mRNA-1	7.19998	7.24315	4.3809	4.29033
maker-Ctg1075-augustus-gene-1.7-mRNA-1	5.1455	3.86212	4.70516	1.58678
maker-Ctg1095-augustus-gene-0.4-mRNA-1	0.0507985	0.0243993	0	0
maker-Ctg1114-augustus-gene-1.11-mRNA-1	12.6288	27.5174	18.6869	12.6749
maker-Ctg1136-augustus-gene-0.2-mRNA-1	0.201648	0	0.0957185	0.0532197
maker-Ctg1159-augustus-gene-0.1-mRNA-1	1.64199	5.31993	2.59654	4.79893
maker-Ctg1182-augustus-gene-0.6-mRNA-1	1.38375	3.90486	4.2479	4.08423
maker-Ctg1204-augustus-gene-0.15-mRNA-1	292.461	283.522	401.656	351.478
augustus_masked-Ctg1228-processed-gene-0.3-mRNA-1	3.46686	3.92137	2.29557	1.9422
maker-Ctg1255-augustus-gene-0.16-mRNA-1	1.13102	1.36731	1.21857	0.844055
maker-Ctg1282-augustus-gene-0.6-mRNA-1	13.7833	16.5686	12.287	11.271
maker-Ctg1310-augustus-gene-0.13-mRNA-1	2.58022	2.98027	1.75521	2.1052
maker-Ctg1334-augustus-gene-0.14-mRNA-1	19.305	18.6221	17.9718	15.9797
augustus_masked-Ctg1357-processed-gene-0.7-mRNA-1	2.98049	3.67344	3.37465	2.96017
augustus_masked-Ctg1384-processed-gene-0.5-mRNA-1	0.117679	0	0	0
maker-Ctg1413-augustus-gene-0.9-mRNA-1	5.08465	5.54091	3.02378	3.46693
maker-Ctg1440-augustus-gene-0.6-mRNA-1	0	0	0	0.135044
maker-Ctg1475-augustus-gene-0.9-mRNA-1	2.34021	3.24013	3.22176	0.815119
maker-Ctg1513-augustus-gene-0.11-mRNA-1	0.534602	2.68946	0.255408	0.335947
augustus_masked-Ctg1546-processed-gene-0.0-mRNA-1	0.698863	0	0.152179	0
augustus_masked-Ctg1578-processed-gene-0.3-mRNA-1	0.301128	0.518986	0.360471	0.264704
maker-Ctg1617-augustus-gene-0.6-mRNA-1	14.8126	3.58576	8.55016	17.1103
augustus_masked-Ctg1656-processed-gene-0.9-mRNA-1	282.319	357.797	307.77	210.356
maker-Ctg1698-augustus-gene-0.1-mRNA-1	0.391141	0	0.868508	0.552081
maker-Ctg1735-augustus-gene-0.17-mRNA-1	38.8001	35.6095	25.8082	32.8971
maker-Ctg1760-augustus-gene-0.13-mRNA-1	7.12105	8.78178	6.64831	8.89009
augustus_masked-Ctg1799-processed-gene-0.6-mRNA-1	0.191077	0.280402	0.424281	0.718737
maker-Ctg1855-augustus-gene-0.5-mRNA-1	26.3925	15.7316	27.0084	35.6869
maker-Ctg1918-augustus-gene-0.6-mRNA-1	1.69749	2.39797	1.58465	1.91113
maker-Ctg1965-augustus-gene-0.10-mRNA-1	0.480608	0.298331	0.760525	1.65141
augustus_masked-Ctg2017-processed-gene-0.1-mRNA-1	67.0246	35.5457	25.8069	30.2319
maker-Ctg2066-augustus-gene-0.6-mRNA-1	14.1433	12.6353	11.7251	13.8478
maker-Ctg2127-augustus-gene-0.9-mRNA-1	400.491	406.276	398.129	388.629
maker-Ctg2177-augustus-gene-0.10-mRNA-1	21.2634	21.2336	9.599	9.15916
augustus_masked-Ctg2228-processed-gene-0.0-mRNA-1	0.0871631	0	0.44962	0
maker-Ctg2290-augustus-gene-0.4-mRNA-1	0	0	0	0
maker-Ctg2343-augustus-gene-0.5-mRNA-1	4.72252	7.4838	2.51667	2.48625
augustus_masked-Ctg2433-processed-gene-0.3-mRNA-1	0.0641159	0	0	0
maker-Ctg2492-augustus-gene-0.5-mRNA-1	0	0	0	0
maker-Ctg2575-augustus-gene-0.0-mRNA-1	2.93937	1.73374	2.69375	2.64869
augustus_masked-Ctg2665-processed-gene-0.3-mRNA-1	6.69898	2.03605	2.01184	2.47723
augustus_masked-Ctg2746-processed-gene-0.1-mRNA-1	0.127735	0.184921	0.141485	0.118092
maker-Ctg2847-augustus-gene-0.6-mRNA-1	0	0	0	0
maker-Ctg2955-augustus-gene-0.5-mRNA-1	0	0	0	0
maker-Ctg3037-augustus-gene-0.3-mRNA-1	0.674122	0.360782	0.431124	1.48568
maker-Ctg3119-augustus-gene-0.4-mRNA-1	0	0	0	0
maker-Ctg3212-augustus-gene-0.5-mRNA-1	1.73676	0.540292	0.660772	0.500445
maker-Ctg3313-augustus-gene-0.4-mRNA-1	77.685	63.0926	68.9992	57.9392
maker-Ctg3421-augustus-gene-0.4-mRNA-1	4.96311	3.70874	3.0106	3.73266
augustus_masked-Ctg3523-processed-gene-0.1-mRNA-1	0.491001	0.57098	0.677681	0.96308
augustus_masked-Ctg3622-processed-gene-0.2-mRNA-1	0	0.518307	0	0
augustus_masked-Ctg3729-processed-gene-0.0-mRNA-1	4.19375	5.13464	5.48798	6.09042
augustus_masked-Ctg3861-processed-gene-0.1-mRNA-1	19.3784	25.1911	15.6034	11.2905
maker-Ctg3994-augustus-gene-0.0-mRNA-1	5.95397	3.6098	8.0426	2.32432
maker-Ctg4146-augustus-gene-0.3-mRNA-1	10.8217	9.00392	8.79041	5.06251
maker-Ctg4281-augustus-gene-0.2-mRNA-1	0.326044	0.3195	0.0568846	0.241994
maker-Ctg4431-augustus-gene-0.3-mRNA-1	0.361267	0.285607	0.183269	0.152625
maker-Ctg4556-augustus-gene-0.2-mRNA-1	0.239536	0.112977	0.552268	0.443388
augustus_masked-Ctg4760-processed-gene-0.1-mRNA-1	0	0	0.754741	0.220982
maker-Ctg4932-augustus-gene-0.1-mRNA-1	62.7631	95.0775	76.1996	95.6975
augustus_masked-Ctg5143-processed-gene-0.1-mRNA-1	0	0	0	0
maker-Ctg5361-augustus-gene-0.3-mRNA-1	0	0	0	0.32045
maker-Ctg5746-augustus-gene-0.1-mRNA-1	1.21875	1.50031	3.36e-06	0.982261
augustus_masked-Ctg6829-processed-gene-0.0-mRNA-1	0.432644	1.19716	0.878357	0.431707
maker-Ctg0001-augustus-gene-25.3-mRNA-1	0	0	0	0
maker-Ctg0002-augustus-gene-15.5-mRNA-1	122.381	101.207	86.4905	82.9199
maker-Ctg0003-augustus-gene-1.5-mRNA-1	4.403	1.25588	2.06908	1.11059
maker-Ctg0004-augustus-gene-18.9-mRNA-1	31.2665	37.3863	36.4168	38.0747
maker-Ctg0005-augustus-gene-13.10-mRNA-1	22.6365	18.7705	13.5841	13.3268
maker-Ctg0006-augustus-gene-13.14-mRNA-1	4.48624	2.4741	2.3486	1.91704
maker-Ctg0007-augustus-gene-0.8-mRNA-1	3.50471	1.76469	1.96635	2.17198
maker-Ctg0008-augustus-gene-16.16-mRNA-1	1.10135	1.6081	0.49435	0.615145
maker-Ctg0009-augustus-gene-3.7-mRNA-1	23.6915	52.1318	167.892	182.847
maker-Ctg0010-augustus-gene-16.25-mRNA-1	0	0	0	0
maker-Ctg0012-augustus-gene-1.5-mRNA-1	30.2434	14.5568	4.69568	6.13867
maker-Ctg0013-augustus-gene-14.7-mRNA-1	8.23818	8.61256	7.61411	6.98716
maker-Ctg0014-augustus-gene-15.22-mRNA-1	35.3381	42.2445	40.4593	41.7259
maker-Ctg0015-augustus-gene-15.11-mRNA-1	31.2397	35.9291	23.5751	20.5157
maker-Ctg0017-augustus-gene-10.2-mRNA-1	0.10429	0.606349	0.346679	0.290856
maker-Ctg0019-augustus-gene-5.5-mRNA-1	0.593299	0.649899	0.164518	0.416258
augustus_masked-Ctg0022-processed-gene-0.0-mRNA-1	6.68225	2.81721	3.23838	3.84876
maker-Ctg0023-augustus-gene-1.3-mRNA-1	0	0.349331	0.527365	0.22415
maker-Ctg0025-augustus-gene-1.2-mRNA-1	1.17973	1.34361	0.928605	1.12583
maker-Ctg0026-augustus-gene-13.10-mRNA-1	4.44938	8.39782	4.22561	3.64392
maker-Ctg0027-augustus-gene-3.9-mRNA-1	14.6387	16.817	15.6845	13.3405
maker-Ctg0028-augustus-gene-7.7-mRNA-1	80.6462	100.22	70.0805	52.2119
maker-Ctg0030-augustus-gene-12.13-mRNA-1	32.171	43.0778	35.9244	33.6181
maker-Ctg0032-augustus-gene-8.10-mRNA-1	12.0867	10.2133	6.53524	5.65901
maker-Ctg0034-augustus-gene-8.8-mRNA-1	14.3967	19.027	21.7698	21.313
augustus_masked-Ctg0036-processed-gene-1.4-mRNA-1	21.6042	27.9768	22.5679	21.0913
maker-Ctg0037-augustus-gene-5.9-mRNA-1	728.841	714.663	747.454	691.059
augustus_masked-Ctg0040-processed-gene-4.5-mRNA-1	55.7748	57.7002	38.427	40.2555
augustus_masked-Ctg0042-processed-gene-11.1-mRNA-1	23.495	16.6142	14.2984	13.6986
maker-Ctg0043-augustus-gene-11.7-mRNA-1	30.9139	54.7708	52.1669	48.687
maker-Ctg0045-augustus-gene-12.9-mRNA-1	49.0341	51.2411	50.3515	50.2497
maker-Ctg0047-augustus-gene-10.3-mRNA-1	16.5156	16.0039	10.0907	14.3565
maker-Ctg0049-augustus-gene-2.13-mRNA-1	37.8753	38.1711	34.0488	34.1364
maker-Ctg0051-augustus-gene-3.4-mRNA-1	0.203548	0.327647	0.185591	0.175891
maker-Ctg0054-augustus-gene-6.6-mRNA-1	38.2507	32.0224	25.0284	22.3149
maker-Ctg0056-augustus-gene-1.10-mRNA-1	17.3071	26.3265	28.251	23.409
maker-Ctg0057-augustus-gene-9.8-mRNA-1	21.8816	24.1515	28.5237	20.3608
maker-Ctg0059-augustus-gene-3.2-mRNA-1	0	0	0	0
maker-Ctg0062-augustus-gene-3.7-mRNA-1	0.182394	0.21931	0.336618	0.335746
maker-Ctg0064-augustus-gene-8.8-mRNA-1	0.218228	0	0	0.101514
maker-Ctg0067-augustus-gene-4.9-mRNA-1	4.52011	5.47333	4.96516	5.07019
augustus_masked-Ctg0069-processed-gene-5.1-mRNA-1	380.744	106.458	67.2667	85.0213
maker-Ctg0071-augustus-gene-1.3-mRNA-1	34.0352	40.4397	33.1029	25.6601
maker-Ctg0073-augustus-gene-9.10-mRNA-1	0	0	0	0
maker-Ctg0076-augustus-gene-3.7-mRNA-1	0.422482	0.488247	0.842176	0.467353
maker-Ctg0078-augustus-gene-3.8-mRNA-1	26.4721	13.4907	21.1275	28.4707
maker-Ctg0080-augustus-gene-7.8-mRNA-1	0	0	0	0
augustus_masked-Ctg0083-processed-gene-5.2-mRNA-1	2.62814	2.43162	2.79837	2.23381
maker-Ctg0086-augustus-gene-8.12-mRNA-1	1.16507	1.20375	0.553027	0.307402
maker-Ctg0089-augustus-gene-6.3-mRNA-1	6.51813	36.71	56.7668	43.6749
maker-Ctg0094-augustus-gene-2.8-mRNA-1	872.015	565.907	345.808	311.163
augustus_masked-Ctg0097-processed-gene-5.2-mRNA-1	0	0	0	0
maker-Ctg0099-augustus-gene-1.12-mRNA-1	1.11078	0.962265	0.123007	0.409299
maker-Ctg0101-augustus-gene-5.8-mRNA-1	176.01	138.348	113.902	103.354
maker-Ctg0104-augustus-gene-4.9-mRNA-1	0.133241	0.249336	0.0958825	0.0977968
maker-Ctg0106-augustus-gene-6.10-mRNA-1	25.894	33.1944	22.2407	25.4297
maker-Ctg0108-augustus-gene-6.11-mRNA-1	0.97671	2.24314	1.54483	0.782249
maker-Ctg0110-augustus-gene-7.9-mRNA-1	267.178	319.326	316.17	286.152
augustus_masked-Ctg0113-processed-gene-0.2-mRNA-1	3.25313	8.20026	7.72612	7.09374
maker-Ctg0116-augustus-gene-1.4-mRNA-1	52.6218	74.1297	86.9693	91.7717
maker-Ctg0119-augustus-gene-7.5-mRNA-1	7.13454	6.64052	5.31391	5.41633
maker-Ctg0125-augustus-gene-6.13-mRNA-1	65.4503	51.3859	56.5312	39.2866
augustus_masked-Ctg0128-processed-gene-3.2-mRNA-1	1.03727	0.518563	0.132542	0.220592
maker-Ctg0130-augustus-gene-5.12-mRNA-1	21.5554	10.8978	11.9722	10.5948
maker-Ctg0133-augustus-gene-1.8-mRNA-1	9.01478	6.39906	5.28512	4.8506
maker-Ctg0136-augustus-gene-5.11-mRNA-1	0.256654	0.593748	0.0568506	0.0473763
maker-Ctg0140-augustus-gene-2.11-mRNA-1	11.4665	10.4458	9.8712	5.60046
augustus_masked-Ctg0143-processed-gene-0.2-mRNA-1	0	0	0.164518	0
maker-Ctg0145-augustus-gene-2.13-mRNA-1	0.104062	0.225958	0.0579475	0.0319424
maker-Ctg0147-augustus-gene-6.23-mRNA-1	2.68401	1.49483	0.441385	0.513369
maker-Ctg0151-augustus-gene-1.8-mRNA-1	483.596	463.651	524.073	630.459
maker-Ctg0153-augustus-gene-6.24-mRNA-1	1.58687	1.41324	1.98157	11.4097
maker-Ctg0158-augustus-gene-3.7-mRNA-1	1.2184	1.91731	1.19583	1.27386
maker-Ctg0162-augustus-gene-1.11-mRNA-1	4.18391	5.35906	5.39777	5.40825
maker-Ctg0165-augustus-gene-1.5-mRNA-1	0.506133	0.488112	0.124574	0.311631
maker-Ctg0170-augustus-gene-2.6-mRNA-1	232.729	214.184	231.24	231.138
maker-Ctg0175-augustus-gene-5.2-mRNA-1	1.56208	0.662968	0.481036	1.55103
augustus_masked-Ctg0180-processed-gene-4.1-mRNA-1	3.20559	2.55292	3.55538	0.953839
maker-Ctg0182-augustus-gene-4.7-mRNA-1	22.358	19.2897	18.7686	14.3305
maker-Ctg0186-augustus-gene-0.5-mRNA-1	0	0	0	0
maker-Ctg0189-augustus-gene-3.5-mRNA-1	119.05	61.6328	108.36	137.315
maker-Ctg0192-augustus-gene-3.9-mRNA-1	14.5314	13.0902	12.2923	10.9084
maker-Ctg0196-augustus-gene-0.2-mRNA-1	9.10851	15.8332	15.982	9.49286
maker-Ctg0200-augustus-gene-1.3-mRNA-1	10.1551	14.0056	8.10524	7.26504
maker-Ctg0203-augustus-gene-1.9-mRNA-1	128.037	83.3297	109.335	95.3061
augustus_masked-Ctg0206-processed-gene-2.5-mRNA-1	0.429549	0.835966	0.317598	0.401542
augustus_masked-Ctg0211-processed-gene-4.5-mRNA-1	119.209	128.992	133.487	182.129
augustus_masked-Ctg0216-processed-gene-0.0-mRNA-1	18.6703	13.8259	20.4756	24.8645
maker-Ctg0221-augustus-gene-1.9-mRNA-1	0	0	2.37007	0
maker-Ctg0226-augustus-gene-2.13-mRNA-1	1.36636	1.33495	1.15711	1.59254
maker-Ctg0230-augustus-gene-2.5-mRNA-1	47.5745	48.1605	25.1454	13.7376
maker-Ctg0235-augustus-gene-4.3-mRNA-1	4.15545	4.46038	2.60657	3.1846
augustus_masked-Ctg0240-processed-gene-5.1-mRNA-1	0	0	0	0
maker-Ctg0246-augustus-gene-1.4-mRNA-1	42.2524	14.8516	9.23236	7.05404
maker-Ctg0250-augustus-gene-4.16-mRNA-1	0.75345	1.91246	0.420632	0.760296
maker-Ctg0255-augustus-gene-4.15-mRNA-1	10.1755	10.9329	6.9824	6.66026
maker-Ctg0260-augustus-gene-2.2-mRNA-1	11.7995	10.2167	7.14251	5.70663
augustus_masked-Ctg0265-processed-gene-1.3-mRNA-1	86.5276	147.975	115.035	82.9342
maker-Ctg0268-augustus-gene-4.14-mRNA-1	176.257	174.302	164.505	149.696
augustus_masked-Ctg0273-processed-gene-1.0-mRNA-1	16.7695	17.5789	14.4958	16.9228
augustus_masked-Ctg0278-processed-gene-1.4-mRNA-1	0	0	0	0
maker-Ctg0282-augustus-gene-4.7-mRNA-1	2.995	5.08888	2.90528	3.02549
maker-Ctg0286-augustus-gene-4.12-mRNA-1	0	0	0	0
maker-Ctg0290-augustus-gene-0.11-mRNA-1	306.54	340.703	289.322	297.302
maker-Ctg0296-augustus-gene-1.4-mRNA-1	1.10351	2.52754	1.51701	0.981636
maker-Ctg0303-augustus-gene-2.6-mRNA-1	0	0	0	0
maker-Ctg0308-augustus-gene-2.10-mRNA-1	0.436962	0.11121	0.19923	0.496492
maker-Ctg0314-augustus-gene-1.5-mRNA-1	2.07315	6.58244	6.24025	4.29933
maker-Ctg0320-augustus-gene-1.7-mRNA-1	6.87116	8.8076	6.70838	10.0564
maker-Ctg0325-augustus-gene-4.10-mRNA-1	138.071	98.1537	89.8827	81.8845
augustus_masked-Ctg0332-processed-gene-4.1-mRNA-1	0	0	0	0
augustus_masked-Ctg0337-processed-gene-2.0-mRNA-1	2.20258	2.12931	2.98219	1.81435
maker-Ctg0341-augustus-gene-3.6-mRNA-1	232.434	202.929	222.718	207.636
maker-Ctg0348-augustus-gene-0.6-mRNA-1	1.16149	1.57456	1.96995	1.51487
maker-Ctg0352-augustus-gene-0.6-mRNA-1	0	0	0	0.0517605
maker-Ctg0357-augustus-gene-3.16-mRNA-1	6.9348	3.51649	3.61074	7.50261
maker-Ctg0363-augustus-gene-3.14-mRNA-1	18.0106	9.15357	6.7913	8.56165
augustus_masked-Ctg0369-processed-gene-3.0-mRNA-1	133.018	93.1318	104.323	110.07
maker-Ctg0376-augustus-gene-3.11-mRNA-1	4.48967	4.13817	3.06239	2.56452
augustus_masked-Ctg0382-processed-gene-2.1-mRNA-1	0	0	0	0
maker-Ctg0388-augustus-gene-3.2-mRNA-1	0	0	0	0
maker-Ctg0395-augustus-gene-3.10-mRNA-1	0	0	0	0.145389
maker-Ctg0403-augustus-gene-1.5-mRNA-1	6.14645	8.19978	6.07973	5.71789
maker-Ctg0412-augustus-gene-1.12-mRNA-1	0	0	0.252361	0.281272
augustus_masked-Ctg0418-processed-gene-1.4-mRNA-1	2.09901	1.89705	1.68544	0.92036
augustus_masked-Ctg0423-processed-gene-2.2-mRNA-1	0.461562	0.224831	0.34133	0.57601
augustus_masked-Ctg0431-processed-gene-3.5-mRNA-1	26.3587	14.9233	2.16437	6.028
maker-Ctg0439-augustus-gene-3.7-mRNA-1	31.1216	22.5489	15.531	9.53648
maker-Ctg0448-augustus-gene-3.4-mRNA-1	0.422798	0	0	0
maker-Ctg0455-augustus-gene-3.13-mRNA-1	1.40508	1.94167	1.55634	1.23996
maker-Ctg0463-augustus-gene-2.9-mRNA-1	16.1958	16.5432	15.8571	19.4929
maker-Ctg0471-augustus-gene-3.5-mRNA-1	16.7032	17.3876	11.25	13.6027
augustus_masked-Ctg0481-processed-gene-2.3-mRNA-1	73.7131	51.8141	52.3907	61.2988
maker-Ctg0489-augustus-gene-1.5-mRNA-1	1.37321	1.05413	1.87914	0.898182
maker-Ctg0500-augustus-gene-2.5-mRNA-1	7.76333	6.56791	7.25294	7.36167
augustus_masked-Ctg0507-processed-gene-3.7-mRNA-1	1.67098	1.01011	0.731579	0.966777
maker-Ctg0512-augustus-gene-3.13-mRNA-1	116.696	99.2018	87.4724	85.251
maker-Ctg0520-augustus-gene-2.13-mRNA-1	81.5395	86.1891	121.61	136.818
augustus_masked-Ctg0529-processed-gene-1.2-mRNA-1	103.114	98.9386	152.244	149.244
augustus_masked-Ctg0543-processed-gene-1.0-mRNA-1	10.7394	10.9601	6.73298	7.40851
augustus_masked-Ctg0551-processed-gene-2.10-mRNA-1	8.96012	7.46403	11.712	16.7938
maker-Ctg0558-augustus-gene-2.17-mRNA-1	31.204	31.4652	25.9406	25.7331
maker-Ctg0570-augustus-gene-2.12-mRNA-1	0.446471	0.325408	0.685155	1.66203
maker-Ctg0577-augustus-gene-2.13-mRNA-1	0	0	0.143791	0.726093
augustus_masked-Ctg0584-processed-gene-2.2-mRNA-1	3.23666	3.06546	3.32421	3.37089
maker-Ctg0594-augustus-gene-2.11-mRNA-1	0.167703	0.121126	0	0.0386471
augustus_masked-Ctg0604-processed-gene-0.1-mRNA-1	0.335146	0.996056	0.746821	0
augustus_masked-Ctg0612-processed-gene-1.3-mRNA-1	0	0	0	0
maker-Ctg0621-augustus-gene-0.9-mRNA-1	0	0	0	0
maker-Ctg0629-augustus-gene-0.3-mRNA-1	0.614838	0.266966	0.641184	0.451532
maker-Ctg0639-augustus-gene-2.14-mRNA-1	33.8134	34.3864	32.8729	28.1459
maker-Ctg0647-augustus-gene-2.14-mRNA-1	1.53265	3.16462	2.00876	2.24917
maker-Ctg0658-augustus-gene-1.5-mRNA-1	3.93218	4.24624	2.83448	1.90385
maker-Ctg0665-augustus-gene-2.11-mRNA-1	1.48918	1.11096	1.11725	2.03861
augustus_masked-Ctg0673-processed-gene-2.1-mRNA-1	0.505973	0	0	0.166979
maker-Ctg0684-augustus-gene-1.4-mRNA-1	5.73795	6.50262	5.3783	4.54467
maker-Ctg0693-augustus-gene-1.4-mRNA-1	2.44282	3.2539	1.90971	2.5629
maker-Ctg0705-augustus-gene-1.9-mRNA-1	0.0481785	0.139278	0	0
maker-Ctg0717-augustus-gene-2.6-mRNA-1	8.64647	7.8213	12.3034	15.2361
maker-Ctg0729-augustus-gene-1.12-mRNA-1	0	0	0	0
maker-Ctg0738-augustus-gene-1.11-mRNA-1	171.436	122.333	177.849	165.516
augustus_masked-Ctg0751-processed-gene-1.2-mRNA-1	21.907	17.5553	16.3563	18.2032
augustus_masked-Ctg0763-processed-gene-0.3-mRNA-1	0	0	0.38837	0.821369
augustus_masked-Ctg0775-processed-gene-0.4-mRNA-1	1.63328	2.38187	0.603701	0.254203
maker-Ctg0783-augustus-gene-1.17-mRNA-1	5.65849	9.89011	9.89768	9.96782
augustus_masked-Ctg0800-processed-gene-0.0-mRNA-1	37.1093	39.7607	42.4876	39.3142
maker-Ctg0811-augustus-gene-0.4-mRNA-1	1122.18	874.784	802.724	623.645
maker-Ctg0824-augustus-gene-0.2-mRNA-1	1.53796	4.45717	1.78479	1.35585
maker-Ctg0838-augustus-gene-1.7-mRNA-1	0.622811	0.775936	0.752341	0.625163
maker-Ctg0848-augustus-gene-1.16-mRNA-1	22.3341	34.4187	14.2867	6.69865
augustus_masked-Ctg0860-processed-gene-0.4-mRNA-1	0	0	0	0
maker-Ctg0870-augustus-gene-0.10-mRNA-1	0	0	0	0
augustus_masked-Ctg0881-processed-gene-1.5-mRNA-1	28.6039	45.2952	50.5208	47.6003
maker-Ctg0899-augustus-gene-0.3-mRNA-1	0	0	0	0
augustus_masked-Ctg0912-processed-gene-0.0-mRNA-1	1.80193	2.09989	2.19126	1.78417
maker-Ctg0929-augustus-gene-0.13-mRNA-1	3.06408	5.22665	4.22372	3.71618
augustus_masked-Ctg0942-processed-gene-1.8-mRNA-1	44.3691	45.7929	51.1562	29.6659
maker-Ctg0958-augustus-gene-1.5-mRNA-1	0	0.3216	0.242877	0
augustus_masked-Ctg0976-processed-gene-0.3-mRNA-1	4.59003	2.31417	0.702353	0.444684
maker-Ctg0990-augustus-gene-1.5-mRNA-1	0.631166	2.4741	1.40201	3.36998
maker-Ctg1007-augustus-gene-0.4-mRNA-1	0.117278	0	0	0
augustus_masked-Ctg1028-processed-gene-1.0-mRNA-1	6.60584	8.89678	10.8153	11.372
augustus_masked-Ctg1046-processed-gene-1.0-mRNA-1	89.2354	133.1	109.226	76.4653
augustus_masked-Ctg1063-processed-gene-1.3-mRNA-1	0.0636207	0	0.0704694	0.0588159
maker-Ctg1083-augustus-gene-0.10-mRNA-1	96.894	177.883	134.719	74.1326
maker-Ctg1105-augustus-gene-1.13-mRNA-1	2.13482	1.68782	1.93294	1.38283
maker-Ctg1122-augustus-gene-0.4-mRNA-1	16.2075	16.9968	12.4303	11.8823
maker-Ctg1167-augustus-gene-1.7-mRNA-1	1.01941	1.26153	0.993688	0.870847
maker-Ctg1188-augustus-gene-0.7-mRNA-1	69.5072	81.2591	52.3735	51.3463
maker-Ctg1210-augustus-gene-0.17-mRNA-1	0.692112	0	1.02546	0.65384
maker-Ctg1239-augustus-gene-0.13-mRNA-1	1.84716	3.44006	1.49036	2.04671
maker-Ctg1262-augustus-gene-0.11-mRNA-1	15.6272	12.8282	10.4051	9.79895
augustus_masked-Ctg1295-processed-gene-0.3-mRNA-1	3.86211	5.60295	4.37371	5.25238
maker-Ctg1318-augustus-gene-0.8-mRNA-1	1.94252	1.35802	0.890354	1.11515
maker-Ctg1364-augustus-gene-0.6-mRNA-1	3.80841	3.47988	3.16707	2.60565
maker-Ctg1391-augustus-gene-0.6-mRNA-1	12.765	22.8749	19.5329	22.4981
maker-Ctg1421-augustus-gene-0.13-mRNA-1	10.6828	13.2495	12.4522	17.3781
augustus_masked-Ctg1455-processed-gene-0.7-mRNA-1	21.9221	19.6595	9.06213	8.42969
augustus_masked-Ctg1488-processed-gene-0.3-mRNA-1	55.6048	55.8351	55.7621	59.9851
maker-Ctg1556-augustus-gene-0.4-mRNA-1	33.4771	41.7763	41.218	35.5497
augustus_masked-Ctg1597-processed-gene-0.2-mRNA-1	13.3592	8.76197	12.4145	14.0553
maker-Ctg1627-augustus-gene-0.8-mRNA-1	14.5597	14.8081	12.4213	18.1982
maker-Ctg1675-augustus-gene-0.8-mRNA-1	0.144114	0.0694348	0.0532022	0.0886354
maker-Ctg1740-augustus-gene-0.20-mRNA-1	0	0	0	0
augustus_masked-Ctg1771-processed-gene-0.3-mRNA-1	0.787587	0.909212	0.627933	0.405994
maker-Ctg1812-augustus-gene-0.8-mRNA-1	0	0	0	0
maker-Ctg1880-augustus-gene-0.1-mRNA-1	6.29995	7.32422	3.57816	4.69829
maker-Ctg1931-augustus-gene-0.3-mRNA-1	96.113	179.601	114.618	119.637
maker-Ctg1986-augustus-gene-0.3-mRNA-1	0.14688	0.210863	0.157312	0.220064
maker-Ctg2031-augustus-gene-0.4-mRNA-1	0.280228	0.729663	0.931122	0.569365
maker-Ctg2088-augustus-gene-0.8-mRNA-1	114.221	104.184	128.809	120.612
augustus_masked-Ctg2145-processed-gene-0.3-mRNA-1	92.8034	70.2389	56.8786	57.696
maker-Ctg2195-augustus-gene-0.2-mRNA-1	0.25912	0.38234	0.288235	0
augustus_masked-Ctg2253-processed-gene-0.2-mRNA-1	113.449	157.617	113.721	111.651
augustus_masked-Ctg2309-processed-gene-0.2-mRNA-1	0	0.147806	0	0.0945247
maker-Ctg2374-augustus-gene-0.5-mRNA-1	0.0318691	0	0	0
maker-Ctg2454-augustus-gene-0.8-mRNA-1	7.284	7.03132	7.63505	9.33183
augustus_masked-Ctg2521-processed-gene-0.1-mRNA-1	0	0	0	0
augustus_masked-Ctg2615-processed-gene-0.0-mRNA-1	1.73417	1.90088	2.3355	1.65447
maker-Ctg2702-augustus-gene-0.7-mRNA-1	0	0	0	0
maker-Ctg2768-augustus-gene-0.8-mRNA-1	0.980183	0.756928	0.377977	0.485017
augustus_masked-Ctg2880-processed-gene-0.0-mRNA-1	3.39249	3.84896	1.5891	1.02868
maker-Ctg2987-augustus-gene-0.9-mRNA-1	0	0	0	0
maker-Ctg3064-augustus-gene-0.1-mRNA-1	0.520076	0	0.815622	0.221666
maker-Ctg3159-augustus-gene-0.4-mRNA-1	1.18698	0.809129	0.0773426	0.452219
maker-Ctg3244-augustus-gene-0.2-mRNA-1	9.75781	6.78039	7.62433	2.66088
maker-Ctg3355-augustus-gene-0.3-mRNA-1	1.6218	2.0045	0.900493	0.763649
maker-Ctg3459-augustus-gene-0.2-mRNA-1	3.46508	4.91132	1.96191	1.71154
maker-Ctg3564-augustus-gene-0.6-mRNA-1	84.4328	84.2981	51.2588	27.6748
maker-Ctg3648-augustus-gene-0.3-mRNA-1	0.948323	1.51244	2.02952	0.651714
maker-Ctg3777-augustus-gene-0.4-mRNA-1	0	0	0	0
augustus_masked-Ctg3913-processed-gene-0.1-mRNA-1	0	0	0.463326	0.232616
maker-Ctg4047-augustus-gene-0.3-mRNA-1	0.348189	2.9921	0.896961	0
augustus_masked-Ctg4186-processed-gene-0.0-mRNA-1	0	0.313256	0.352649	6.68e-06
maker-Ctg4324-augustus-gene-0.1-mRNA-1	0	0	0	0
maker-Ctg4475-augustus-gene-0.5-mRNA-1	2.67597	3.91644	2.85322	3.03404
maker-Ctg4620-augustus-gene-0.2-mRNA-1	11.5979	13.0648	11.0257	8.68528
maker-Ctg4817-augustus-gene-0.3-mRNA-1	0	0	0.239709	0
augustus_masked-Ctg5013-processed-gene-0.1-mRNA-1	330.931	275.281	208.18	199.553
maker-Ctg5202-augustus-gene-0.1-mRNA-1	224.195	199.28	194.976	193.867
augustus_masked-Ctg5501-processed-gene-0.1-mRNA-1	1.74216	5.09278	4.18214	3.0182
maker-Ctg5891-augustus-gene-0.1-mRNA-1	0.211095	0.542541	0.50573	0.627373
maker-Ctg6316-augustus-gene-0.2-mRNA-1	0.431521	0.736599	0.257902	0.270127
augustus_masked-Ctg7184-processed-gene-0.0-mRNA-1	0	0	0	0
