## Supplementary data 1-3 for "The Avocado Genome Informs Deep Angiosperm Phylogeny, Highlights Introgressive Hybridization, and Reveals Pathogen-Influenced Gene Space Adaptation": allSingleOG_AAseq_30Gblock_trees.txt

(((Utgb:0.284315	(Coca:0.175142	Soly:0.157265)58:0.0418566)26:0.0269614	(((Potr:0.126078	Caca:0.22011)35:0.016356	(Prpe:0.126797	(Thca:0.1128	Arth:0.2893)43:0.0327363)12:0.0115746)26:0.0328158	Vivi:0.124531)19:0.0123502)77:0.0586933	(PeaH:0.140139	(Amtr:0.407631	(Sppo:0.31861	(Muac:0.242706	((Seit:0.0799121	(Sobi:0.0297073	Zema:0.0570933)100:0.0729609)99:0.0416592	(Brdi:0.0671047	Orsa:0.0646847)91:0.0201541)100:0.186954)75:0.0581601)29:0.0154402)38:0.0324255)50:0.0301946	Aqco:0.200533);
(Soly:0.150864	((((Prpe:0.140541	Thca:0.0788827)76:0.020035	(Arth:0.184573	Potr:0.0848133)41:0.00977483)49:0.0308953	Vivi:0.107767)34:0.00688983	((Caca:0.16474	Utgb:0.232806)19:0.0162127	(Aqco:0.224204	((Amtr:0.332546	PeaH:0.180507)62:0.0347545	(Sppo:0.374722	(Muac:0.169407	(Orsa:0.0797918	(Brdi:0.057559	(Seit:0.0285456	(Zema:0.129781	Sobi:0.0195053)74:0.0177189)87:0.0428105)73:0.0271293)99:0.159881)78:0.0598331)90:0.05382)95:0.0616787)88:0.035986)26:0.0223147)23:0.0226077	Coca:0.13156);
((Arth:0.253334	((Caca:0.158384	Potr:0.0973072)64:0.0207637	(Vivi:0.100311	Prpe:0.124669)40:0.0122482)47:0.00794131)25:0.00725255	(((Soly:0.151346	Coca:0.078402)93:0.0266489	Utgb:0.315459)77:0.0334965	(Aqco:0.164052	((Sppo:0.307273	(Muac:0.115941	((Seit:0.0183858	(Zema:0.0190806	Sobi:0.0151633)100:0.0340357)100:0.0390748	(Orsa:0.0844146	Brdi:0.0575501)90:0.02202)100:0.180947)100:0.0843817)66:0.038179	(PeaH:0.156678	Amtr:0.348591)56:0.0284594)100:0.0523391)97:0.0316645)65:0.0175665	Thca:0.0837861);
((PeaH:0.0754842	(Amtr:0.180266	(Sppo:0.141532	(Muac:0.0950274	((Seit:0.0411475	(Zema:0.0231515	Sobi:0.0033013)100:0.0238717)98:0.031987	(Orsa:0.0469148	Brdi:0.0488386)36:0.0112788)100:0.112458)72:0.0266884)55:0.0170907)44:0.0160335)77:0.0295071	((Thca:0.0981944	Vivi:0.0566391)22:0.00708652	((Potr:0.0742373	(Arth:0.126312	(Soly:0.102417	(Coca:0.101302	Utgb:0.160515)52:0.01901)58:0.0189993)32:0.0152313)27:0.0102819	(Caca:0.108759	Prpe:0.0711497)51:0.0244522)29:0.00312338)85:0.0276782	Aqco:0.0685824);
((Potr:0.174849	Vivi:0.144954)51:0.0240256	(Thca:0.192466	(Caca:0.233681	(((Soly:0.174099	(Utgb:0.411044	Coca:0.135927)41:0.0342037)41:0.0321002	(Aqco:0.248944	(((Muac:0.173809	(Sppo:0.2069	Amtr:0.347957)31:0.0219338)37:0.0267182	PeaH:0.281966)51:0.0228698	((Seit:0.0628498	(Zema:0.0467288	Sobi:0.0376779)100:0.0470263)93:0.041379	(Brdi:0.126595	Orsa:0.0447279)53:0.0176538)100:0.245849)72:0.044621)73:0.0710569)6:0.00864109	Arth:0.354308)21:0.0170619)16:0.0185352)32:0.0152464	Prpe:0.243656);
(Aqco:0.094728	(PeaH:0.184985	((Vivi:0.0415831	((Prpe:0.108428	(Potr:0.105088	(((Utgb:0.249099	(Coca:0.0862396	Soly:0.0580798)52:0.0112356)84:0.0270857	Arth:0.123651)51:0.0231054	Thca:0.0532052)8:0.00852536)25:0.00954382)12:0.00325497	Caca:0.0966229)29:0.00940005)75:0.0371182	(((Orsa:0.0197766	(Brdi:0.046061	(Seit:0.0141018	(Zema:0.024041	Sobi:0.0113442)78:0.0076072)98:0.0278108)58:0.0168878)100:0.10279	Muac:0.159986)88:0.0584773	Sppo:0.139463)64:0.0506269)31:0.0086787)38:0.0225017	Amtr:0.158935);
((Brdi:0.0507026	(Orsa:0.0321289	(Muac:0.129425	(((PeaH:0.125062	(Amtr:0.299097	(Vivi:0.0676942	(((Prpe:0.119487	Caca:0.156113)27:0.0109575	(Coca:0.138438	((Utgb:0.275344	Arth:0.202024)22:0.0330243	Soly:0.170203)31:0.0138388)49:0.0488322)32:0.0189033	(Potr:0.107884	Thca:0.0915634)40:0.0189209)39:0.0086073)81:0.0526392)44:0.0174155)42:0.0167723	Aqco:0.149629)59:0.0331395	Sppo:0.26958)90:0.0405873)100:0.177286)70:0.0168998)100:0.0449307	(Sobi:0.0211622	Zema:0.0152347)95:0.0123963	Seit:0.0256488);
(Zema:0.0533108	(Seit:0.01659	((Orsa:0.00902322	Brdi:0.0161694)57:0.00368434	(Muac:0.0677896	(Sppo:0.091156	(Amtr:0.128842	(PeaH:0.0346583	((((Utgb:0.0988515	(((Arth:0.113685	Prpe:0.0126089)54:0.0238791	(Potr:0.0370326	Caca:0.0439774)10:1.06959e-06)17:0.00932736	Coca:0.041303)8:1.06959e-06)4:0.00683992	(Soly:0.052577	Thca:0.071031)9:0.00470866)17:0.00940043	Vivi:0.0266794)31:0.0168306	Aqco:0.0649749)77:0.0181225)54:0.0170874)80:0.0346147)82:0.0126842)94:0.0257296)93:0.0215702)54:0.00447353	Sobi:1.06959e-06);
(((((Thca:0.0869882	Vivi:0.0575863)19:0.0142873	(Coca:0.0942682	(Arth:0.149109	(Potr:0.052559	Caca:0.157589)56:0.0356796)33:0.0181926)11:0.0183262)9:0.0238831	Prpe:0.0326409)12:0.0204895	(Soly:0.0641078	Utgb:0.250169)51:0.0416199)21:0.0294965	(Amtr:0.160631	(PeaH:0.281936	(Muac:0.129163	(Sppo:0.196719	(Orsa:0.0410903	(((Sobi:0.0150205	Zema:0.021464)100:0.0447287	Seit:0.0384596)76:0.0211632	Brdi:0.0342736)70:0.0179205)99:0.0963105)68:0.0346971)93:0.0476626)28:0.00876058)50:0.051023	Aqco:0.0543345);
(Arth:0.239458	(Potr:0.110734	(Prpe:0.131822	(Caca:0.135168	((Aqco:0.134466	(((Orsa:0.0568396	(Brdi:0.0543556	((Sobi:0.011749	Zema:0.0212856)100:0.0318917	Seit:0.00922665)99:0.0228599)36:0.00765582)100:0.28382	Sppo:0.204107)55:0.0380252	(Muac:0.183459	(PeaH:0.0731067	Amtr:0.216209)60:0.026285)33:0.012419)93:0.0509843)83:0.0320434	((Coca:0.159333	(Utgb:0.218255	Soly:0.13923)65:0.033969)98:0.064114	Vivi:0.114357)37:0.0195189)50:0.0163907)33:0.0134995)49:0.0209204)68:0.0364213	Thca:0.0806892);
((Orsa:0.0506463	(((Amtr:0.333301	((((Caca:0.124879	((Potr:0.101712	Thca:0.107097)80:0.0396305	(Prpe:0.180126	(Arth:0.269625	Vivi:0.130318)30:0.0160142)24:0.00795118)28:0.0200243)61:0.0242112	((Utgb:0.310951	Coca:0.110303)66:0.020855	Soly:0.165687)45:0.0125528)87:0.0481226	Aqco:0.163529)60:0.0456879	PeaH:0.140643)43:0.0139771)98:0.0829825	Sppo:0.26256)99:0.0757942	Muac:0.118429)100:0.153762)64:0.0201243	(Seit:0.0375072	(Sobi:0.0042454	Zema:0.072997)98:0.0189379)95:0.0305514	Brdi:0.0803544);
((Zema:0.0158297	Sobi:0.0109273)100:0.0320759	((Brdi:0.0542791	Orsa:0.038252)45:0.000868255	(Muac:0.0960324	(Sppo:0.215749	((Amtr:0.180027	PeaH:0.114222)58:0.00797609	(Aqco:0.135704	((Utgb:0.182129	(Coca:0.0917157	Soly:0.0789607)48:0.00916658)52:0.0110166	(Vivi:0.0709604	((Thca:0.0485516	(Prpe:0.0343357	Caca:0.0841167)51:0.0145738)22:0.00420436	(Potr:0.0375059	Arth:0.142705)23:0.00463733)48:0.017726)85:0.0294828)91:0.0371017)63:0.0125206)100:0.0919851)100:0.0386787)100:0.134274)91:0.0225782	Seit:0.0164335);
((Sppo:0.235359	(((Seit:0.0474144	(Sobi:0.0228461	Zema:0.0449741)100:0.0351717)100:0.0463608	(Brdi:0.0811206	Orsa:0.0854078)75:0.0153719)100:0.23361	Muac:0.150381)100:0.0672356)56:0.0272647	(PeaH:0.130262	(Aqco:0.174248	(((Potr:0.123463	Thca:0.126797)29:0.0155182	((Arth:0.389845	Caca:0.169678)45:0.0325254	Prpe:0.137336)20:0.0120309)93:0.0254349	(Vivi:0.0869397	(Soly:0.130205	(Utgb:0.304558	Coca:0.128538)41:0.0169563)100:0.0626051)43:0.0156822)100:0.0627761)95:0.0420022)65:0.0255918	Amtr:0.370765);
(PeaH:0.0712841	((Amtr:0.16795	((((Seit:0.0353294	(Zema:0.0226072	Sobi:0.00152055)94:0.020874)73:0.0112047	(Brdi:0.0761864	Orsa:0.0576117)80:0.0241473)100:0.125548	Muac:0.0749977)100:0.042249	Sppo:0.190146)77:0.0495986)19:0.010616	((((Prpe:0.0878804	(Vivi:0.0555063	Caca:0.125293)32:0.0149596)14:0.00421821	(Potr:0.074084	(Coca:0.0828487	(Arth:0.136741	Thca:0.0403618)19:0.0163444)18:0.0205845)15:0.0138644)5:0.0214133	Soly:0.0916996)14:0.00864812	Utgb:0.166453)16:0.00729653)25:0.013138	Aqco:0.0974627);
(((((((Potr:0.0837741	(Arth:0.224079	Caca:0.050553)37:0.0177557)10:0.00767584	Thca:0.0452627)39:0.0197281	Prpe:0.110756)50:0.0221667	Vivi:0.0566612)35:0.00880222	(Utgb:0.213485	((Aqco:0.108028	Soly:0.115817)20:0.0245095	Coca:0.0766904)17:0.00251576)11:0.012687)86:0.0602865	(((Seit:0.029659	(Zema:0.0170741	Sobi:0.0137903)100:0.0391851)93:0.0299917	(Brdi:0.0540618	Orsa:0.0454697)84:0.0230534)100:0.0953839	Muac:0.116477)85:0.0371365)25:0.00905594	(PeaH:0.107074	Amtr:0.216031)49:0.0188979	Sppo:0.174628);
((Utgb:0.299855	Soly:0.118758)54:0.0157694	(((Thca:0.119427	(Prpe:0.182352	(Caca:0.162078	Potr:0.107491)55:0.018692)39:0.0129973)25:0.0196375	(Arth:0.232874	Vivi:0.144155)29:0.0161483)46:0.0308917	(Aqco:0.237229	(Amtr:0.192	(PeaH:0.126751	(Sppo:0.214729	(((Orsa:0.0399623	(Sobi:0.0359967	Seit:0.0552745)56:0.0221718)57:0.0130859	(Zema:0.264651	Brdi:0.0933783)16:1.05065e-06)100:0.185784	Muac:0.131856)72:0.0439168)49:0.0206573)33:0.021458)55:0.0230031)96:0.047499)96:0.0595195	Coca:0.110778);
(Thca:0.0732726	(((Coca:0.0947101	(Sppo:0.0520004	((Brdi:0.163562	(Orsa:0.021617	(Seit:0.0147286	(Zema:0.00932675	Sobi:0.0133752)94:0.0201644)77:0.0329042)31:0.0262707)89:0.0818483	Arth:0.238954)30:0.0521215)12:0.00852606)6:0.00628274	Potr:0.110377)3:0.0311552	(PeaH:0.0932752	((Aqco:0.309801	Amtr:0.0729994)68:0.0638624	((Prpe:0.104137	(Soly:0.0856734	Utgb:0.12849)74:0.0479463)28:0.0282823	(Muac:0.0998915	Caca:0.173427)12:0.0217361)4:0.00943956)4:0.0181678)3:9.62683e-07)13:0.0194629	Vivi:0.0591539);
(Coca:0.0608739	(Utgb:0.152782	(((Caca:0.0963987	Thca:0.0360324)86:0.0245277	(Potr:0.0814466	Arth:0.160676)30:0.0130779)27:0.0268414	((Prpe:0.0923688	Vivi:0.0551652)34:0.0226762	(Aqco:0.105359	((PeaH:0.0710442	Amtr:0.109369)91:0.0323321	(Sppo:0.105722	(Muac:0.0694326	(Brdi:0.0716915	(Orsa:0.0327359	((Zema:0.0122311	Sobi:0.00476356)100:0.0145942	Seit:0.0280341)100:0.0205642)76:0.0133422)100:0.143343)55:0.0224591)96:0.0245952)76:0.0189335)81:0.0259569)39:0.0172099)98:0.0296924)42:0.0130458	Soly:0.102234);
((Coca:0.138202	Soly:0.11839)67:0.0221151	(((Potr:0.0894031	Vivi:0.0761018)31:0.0115407	(Prpe:0.0874329	Arth:0.211902)27:0.0301594)2:0.0030208	((Caca:0.121832	Thca:0.105608)16:0.0138437	(Aqco:0.109472	(PeaH:0.126063	(Amtr:0.191722	(Sppo:0.187114	(Muac:0.196016	(Orsa:0.0487777	(Brdi:0.0588993	((Zema:0.0149436	Sobi:0.0120692)100:0.0356449	Seit:0.00711031)99:0.0272287)63:1.13241e-06)100:0.131685)94:0.0504725)83:0.0420825)53:0.0191717)69:0.0283556)85:0.0592295)1:1.13241e-06)20:0.0267134	Utgb:0.273582);
(((Thca:0.0483787	(Arth:0.155644	(Utgb:0.157342	(Coca:0.0382661	Soly:0.156037)50:0.0231695)49:0.03204)10:0.00759191)6:0.0175899	(Potr:0.0884746	(Prpe:0.130113	Caca:0.0788705)16:0.020649)19:0.0107252)32:0.0231042	(Aqco:0.114313	((Muac:0.052165	(Brdi:0.0693474	(Orsa:0.0337418	(Zema:0.00577112	(Seit:0.0105184	Sobi:0.0103982)46:0.010296)72:0.0207621)49:0.00894249)100:0.133012)66:0.0246162	(Sppo:0.112333	(PeaH:0.245597	Amtr:0.197194)48:0.0225883)25:0.0133945)25:0.0223754)39:0.0143426	Vivi:0.0552815);
(((((Thca:0.103386	((Utgb:0.245166	Coca:0.0965947)73:0.0551944	Soly:0.0982902)95:0.110689)26:0.0155734	Potr:0.132599)47:0.0274864	(Vivi:0.170317	Prpe:0.211083)40:0.037478)22:0.017531	Arth:0.17007)37:0.0250816	(Aqco:0.123622	(PeaH:0.152733	(Amtr:0.382265	(Sppo:0.125021	(Muac:0.158428	((Seit:0.0580574	(Sobi:0.0113832	Zema:0.0309333)65:0.0134384)64:0.0238292	(Orsa:0.048134	Brdi:0.0400916)64:0.0131183)100:0.283127)98:0.134457)100:0.245052)41:0.0496355)49:0.0576075)49:0.0665717	Caca:0.165857);
((Prpe:0.0348884	(Potr:0.0322943	((Sppo:0.0506973	Amtr:0.0222436)46:0.0102789	(((Vivi:0.0265472	Utgb:0.0784596)38:0.0134634	((((Orsa:0.00681609	(Seit:0.00196849	(Zema:0.0128279	Sobi:5.97933e-07)67:0.00758376)42:0.010569)72:0.01562	Brdi:0.0622395)94:0.0279746	Muac:0.0198102)39:0.0114292	((Soly:0.0323534	Caca:0.021339)53:0.00743089	Coca:0.0623818)12:0.00877292)9:0.00985889)13:0.0096808	Thca:0.0239614)5:0.00585869)18:0.0104946)24:0.00693271)47:0.0169557	(PeaH:0.0175285	Aqco:0.0301794)22:5.97933e-07	Arth:0.0798643);
((Sobi:0.0240518	Zema:0.0219412)100:0.0454682	(Brdi:0.0875649	(Orsa:0.0609994	(Muac:0.192809	(Sppo:0.371618	(Amtr:0.356115	(PeaH:0.1678	(Aqco:0.20992	((Prpe:0.170389	((Arth:0.308199	(Potr:0.184845	Thca:0.141032)54:0.0130499)82:0.0176414	Caca:0.305706)51:0.0127)99:0.0346146	((Soly:0.212963	(Utgb:0.416245	Coca:0.161359)59:0.0256266)100:0.066659	Vivi:0.140439)68:0.0183472)100:0.0675009)98:0.032355)61:0.0247432)99:0.0552521)100:0.0687113)100:0.204845)55:0.013035)100:0.0392361	Seit:0.0345478);
(((Arth:0.200526	Prpe:0.128578)33:0.0310615	((Vivi:0.101823	((Sppo:0.242679	(Muac:0.139227	((Seit:0.02716	(Sobi:0.0106915	Zema:0.0390432)100:0.0393218)96:0.0227345	(Orsa:0.0376869	Brdi:0.0485955)62:0.00620994)98:0.104748)69:0.0631695)57:0.0597244	(Aqco:0.152459	(PeaH:0.132379	Amtr:0.248466)28:0.0216289)32:0.03582)40:0.0261636)15:0.020878	((Potr:0.235606	Caca:0.10196)21:0.0128157	Thca:0.157466)7:0.0169458)2:0.00921805)39:0.0462797	(Soly:0.143146	Coca:0.143558)41:0.0189211	Utgb:0.302466);
((Muac:0.193148	(Brdi:0.0960618	(Orsa:0.0480351	(Seit:0.0485459	(Zema:0.996984	Sobi:0.063263)31:1.0409e-06)71:0.0603295)45:0.0155143)99:0.357815)90:0.0686614	((Aqco:0.285771	(Arth:0.372332	((Thca:0.199646	(Prpe:0.178295	(Potr:0.211882	Caca:0.251564)44:0.0240276)39:0.00990567)32:0.020927	(Vivi:0.119321	(Utgb:0.448125	(Soly:0.250236	Coca:0.208021)47:0.0359589)79:0.0585469)53:0.0310663)38:0.0197253)86:0.0699351)100:0.121036	(PeaH:0.289946	Amtr:0.349083)58:0.0272187)100:0.109195	Sppo:0.384443);
(PeaH:0.0329349	((((((Sppo:0.120893	(Soly:0.0393129	Arth:0.12792)67:0.0190685)31:0.0202242	((((Muac:0.122532	Orsa:0.0209881)22:0.0366582	Brdi:0.0698385)13:0.0119613	(Seit:0.0236044	(Sobi:0.0172535	Zema:0.0173419)63:0.00542751)26:0.0135045)24:0.0318882	(Utgb:0.0558528	Coca:0.0756738)39:0.0271939)12:0.0059245)22:0.0130916	(Caca:0.0966239	(Vivi:0.0676363	Thca:0.0856791)24:0.0102092)4:6.42909e-07)18:0.0181631	Potr:0.0880598)15:0.0164272	Aqco:0.0865911)14:0.00596322	Prpe:0.0730077)51:0.0362296	Amtr:0.102141);
((Brdi:0.0978356	((Zema:0.0355077	Sobi:0.0195487)87:0.025285	Seit:0.023158)90:0.0276112)60:0.00337354	(Muac:0.213256	(Sppo:0.25627	(PeaH:0.13538	(Amtr:0.435267	((((Utgb:0.334162	Coca:0.121771)69:0.0522381	Soly:0.218658)39:0.0543188	((Caca:0.197484	Prpe:0.143233)27:0.0416083	(((Arth:0.217244	Thca:0.109243)80:0.045177	Potr:0.1693)38:0.0199025	Vivi:0.0464863)38:0.0264341)20:0.0143306)85:0.0672677	Aqco:0.288844)71:0.0373108)52:0.017097)64:0.0513979)94:0.0840055)100:0.209884	Orsa:0.0538263);
(Amtr:0.160553	(PeaH:0.100732	((((Soly:0.0948529	(Coca:0.135054	Utgb:0.249067)44:0.0234754)84:0.0557394	((Prpe:0.0928344	Caca:0.156752)92:0.0366708	(Arth:0.202161	Potr:0.0883299)60:0.0149607)66:0.022049)44:0.0180726	(Vivi:0.0732758	Thca:0.180986)35:0.00933093)69:0.0315894	((Muac:0.122354	((Brdi:0.051331	Orsa:0.0232136)75:0.0295332	((Sobi:0.0149358	Zema:0.0179188)73:0.0123144	Seit:0.0157425)64:0.0186594)100:0.209084)72:0.0225768	Sppo:0.17527)88:0.0555965)44:0.0219656)54:0.0230823	Aqco:0.104706);
((Muac:0.172622	(Orsa:0.0472798	((Brdi:0.117547	Seit:0.0276348)80:0.0066163	(Sobi:0.0394978	Zema:0.0330061)91:0.0181557)94:0.0333323)100:0.228346)60:0.0471076	(((Vivi:0.152719	((Potr:0.132137	(((Prpe:0.130397	Arth:0.268455)27:0.017825	Caca:0.267531)33:0.0111563	Thca:0.133863)9:0.00580416)18:0.00832835	(Utgb:0.23736	(Soly:0.213684	Coca:0.204889)18:0.0079758)40:0.0432702)17:0.020971)77:0.0766146	Aqco:0.173567)33:0.023924	(PeaH:0.120519	Amtr:0.270051)46:0.023222)61:0.0587954	Sppo:0.278058);
((Orsa:0.106279	(((((Aqco:0.184082	(((Caca:0.191082	(Arth:0.364989	(Prpe:0.104264	(Potr:0.133096	Thca:0.0937076)65:0.0366816)26:1.04727e-06)20:0.0074206)31:0.0205274	Vivi:0.0928874)43:0.0285238	(Utgb:0.368984	(Coca:0.181719	Soly:0.218055)51:0.00946574)66:0.0414938)18:0.0055599)36:0.0513344	Amtr:0.317136)80:0.0558379	PeaH:0.234717)58:0.0368999	Sppo:0.240366)93:0.0814806	Muac:0.101337)100:0.162082)99:0.03328	(Seit:0.0276824	(Sobi:0.016518	Zema:0.0347952)73:0.0210739)99:0.0512179	Brdi:0.105404);
(((Orsa:0.0434172	(Seit:0.0282453	(Sobi:0.0180262	Zema:0.0216336)100:0.0386264)96:0.0295435)81:0.0165357	Brdi:0.104378)100:0.195318	(PeaH:0.0931768	((((Coca:0.123389	(Utgb:0.372783	Soly:0.164136)64:0.0214279)97:0.0942583	(Vivi:0.0998983	(Caca:0.189955	(Prpe:0.165158	(Thca:0.110411	Potr:0.123118)38:0.0182408)19:0.0100042)10:0.00926609)36:0.0223453)44:0.0316588	Arth:0.262551)91:0.048559	((Sppo:0.212239	Amtr:0.276982)45:0.0260461	Aqco:0.176083)28:0.0208759)22:0.0138397)62:0.0604284	Muac:0.178027);
(Vivi:0.0952965	(Prpe:0.119471	(((Soly:0.177649	(Utgb:0.519072	Coca:0.123796)55:0.0328303)86:0.0737175	(Aqco:0.17655	(Amtr:0.251244	(PeaH:0.190957	(Muac:0.201087	(Sppo:0.186335	((Seit:0.0515337	(Zema:0.0197091	Sobi:0.0196629)100:0.0340801)97:0.0310606	(Orsa:0.0617079	Brdi:0.0596447)73:0.0102597)100:0.228399)52:0.0354311)67:0.0327518)89:0.0631997)99:0.0431039)91:0.0426211)47:0.0236275	(Potr:0.191334	(Thca:0.154476	Arth:0.259167)39:0.0322817)49:0.0172737)29:0.0118907)21:0.0086377	Caca:0.210918);
(PeaH:0.275461	(((Aqco:0.145233	(Caca:0.0732968	(Soly:0.0990828	(Prpe:0.12703	((Arth:0.286932	(Thca:0.0782875	Potr:0.0676778)15:8.40303e-07)4:0.00797133	((Utgb:0.177855	Coca:0.101405)29:0.0183323	(Vivi:0.0459253	(Brdi:0.0687418	(Orsa:0.0351518	(Seit:0.0282349	(Zema:0.00970955	Sobi:0.0763061)46:0.0167658)71:0.0254707)34:0.0163198)92:0.0777701)24:0.00597171)13:0.0351278)5:0.0121073)3:0.00233419)17:0.0268717)7:0.0031578)52:0.0157171	Sppo:0.157098)64:0.0254662	Amtr:0.119735)59:0.0251617	Muac:0.142187);
(Thca:0.0908898	((Caca:0.128712	Potr:0.0841466)38:0.0178666	(Prpe:0.0827488	((Aqco:0.125643	((((Brdi:0.208441	((Sobi:0.0103914	(Zema:0.019465	Seit:0.061616)42:0.00588835)92:0.0648928	Orsa:0.300364)51:0.021168)100:0.196342	Amtr:0.293631)78:0.0473	PeaH:0.0709729)63:0.0332124	(Muac:0.121666	Sppo:0.254164)74:0.0279214)94:0.0299721)76:0.0217797	(Vivi:0.0786554	(Utgb:0.115253	(Soly:0.100083	Coca:0.0738107)69:0.00741324)91:0.0272821)52:0.0114308)51:0.0135458)34:0.0105901)76:0.0317486	Arth:0.173891);
((Orsa:0.0541602	(Brdi:0.0787003	(Muac:0.113365	(Sppo:0.268144	(PeaH:0.10959	(Amtr:0.290649	((Aqco:0.158715	((Utgb:0.274128	(Coca:0.273687	Soly:0.222473)69:0.0498331)27:0.0326173	((Thca:0.234629	(Vivi:0.117866	(Prpe:0.234768	Caca:0.12394)18:0.0287745)11:0.0173029)6:0.000506473	Potr:0.11879)10:0.0122322)20:0.027977)39:0.0360432	Arth:0.271822)76:0.0319277)58:0.0243213)71:0.0690112)55:0.0482756)100:0.174216)54:0.0180605)83:0.0360669	(Zema:0.0602008	Sobi:0.0185457)84:0.020139	Seit:0.0474935);
(((Vivi:0.133206	(((Caca:0.174858	Arth:0.209213)49:0.0423669	(Potr:0.128443	Thca:0.120365)35:0.0020102)41:0.0170062	Prpe:0.14588)73:0.0140936)66:0.0115994	((Utgb:0.237927	(Soly:0.131792	Coca:0.136203)60:0.0138526)70:0.0350843	Aqco:0.115825)44:0.0165515)60:0.0261881	(PeaH:0.119932	(Sppo:0.190769	((Orsa:0.0370766	(Brdi:0.0571109	((Zema:0.00574744	Sobi:0.0176258)76:0.0145839	Seit:0.0827876)96:0.0208992)73:0.0145517)100:0.16852	Muac:0.120125)95:0.0434566)68:0.0164491)74:0.0228934	Amtr:0.213908);
((Aqco:0.269895	((((Caca:0.205457	Prpe:0.147976)77:0.037745	((Thca:0.165293	Arth:0.280877)91:0.0539916	Potr:0.183599)62:0.0170487)30:0.0132824	Vivi:0.0918569)76:0.0191899	(Utgb:0.531436	(Coca:0.16202	Soly:0.270415)97:0.0314354)97:0.048387)98:0.0901853)98:0.0699533	(PeaH:0.178818	(Sppo:0.446182	((Brdi:0.058223	(Orsa:0.102561	((Zema:0.0269354	Sobi:0.0172626)99:0.0243133	Seit:0.026169)100:0.0640271)49:0.0155706)100:0.329342	Muac:0.209343)99:0.118244)41:0.0154445)68:0.032743	Amtr:0.480659);
((((Caca:0.0908893	Potr:0.12939)59:0.0206662	Thca:0.0887173)24:0.00554057	(Aqco:0.278235	(Arth:0.159579	Prpe:0.0924721)44:0.0341954)15:0.00779264)32:0.0120563	((Utgb:0.320247	(Coca:0.16669	Soly:0.149589)59:0.0261442)61:0.030996	(((((Seit:0.0357657	(Sobi:0.0121839	Zema:0.0475213)55:1.07393e-06)64:0.00779543	(Brdi:0.0977722	Orsa:0.040233)94:0.0507888)100:0.140877	Muac:0.074629)97:0.105926	Sppo:0.265654)37:0.045552	(PeaH:0.0844874	Amtr:0.259367)39:0.0323865)85:0.0766176)38:0.0189432	Vivi:0.114768);
(Prpe:0.121384	(((Potr:0.188129	Thca:0.0888769)43:0.0170462	Caca:0.200088)17:0.00854241	((Utgb:0.228115	(Coca:0.163912	Soly:0.172682)84:0.0286189)98:0.0660959	(Vivi:0.150374	(Aqco:0.205072	((Sppo:0.163174	(Muac:0.154623	(Orsa:0.0369506	((Seit:0.0277044	(Zema:0.00812473	Sobi:0.0159455)100:0.0259677)97:0.0236647	Brdi:0.102529)58:0.00854516)100:0.173247)100:0.0413929)96:0.0849902	(PeaH:0.283448	Amtr:0.256327)59:0.0427579)84:0.0466918)50:0.0285636)47:0.0133233)51:0.0178008)29:0.0199373	Arth:0.27996);
(Sobi:0.0112366	(Seit:0.0284116	((Brdi:0.0799742	Orsa:0.0479887)71:0.0297289	(Amtr:0.22864	(Muac:0.143395	((((Utgb:0.295129	(Coca:0.126816	Soly:0.176049)49:0.0276839)100:0.0666485	(((Caca:0.232817	(Thca:0.103258	Potr:0.100246)79:0.0293686)43:0.0137667	(Arth:0.234506	Prpe:0.138224)23:0.0179988)24:0.016279	Vivi:0.169021)52:0.0151892)70:0.0400388	Aqco:0.11829)89:0.0433902	(PeaH:0.165834	Sppo:0.165836)74:0.0346356)79:0.0382475)97:0.0601453)100:0.171381)75:0.0306988)80:0.011212	Zema:0.0068754);
(Amtr:0.230515	((Brdi:0.0468676	(Orsa:0.0488986	((Zema:0.0325574	Sobi:0.00382187)64:0.00218082	Seit:0.0183649)47:0.0209389)38:0.018466)100:0.179418	(Sppo:0.145612	(PeaH:0.135525	(((Prpe:0.0706183	Potr:0.0926791)31:0.0142445	(((Utgb:0.185134	(Caca:0.089482	Vivi:0.0517574)49:0.0184266)27:0.0136348	(Arth:0.142457	(Soly:0.0979884	Coca:0.104651)46:0.00769812)36:0.0264973)7:0.00637018	Thca:0.0955457)0:0.00366334)30:0.0299289	Aqco:0.11563)37:0.0200275)32:0.0362378)12:0.0174655)15:0.0137525	Muac:0.125852);
((Brdi:0.0502295	(Muac:0.195792	((PeaH:0.172296	(Amtr:0.288782	(Aqco:0.146553	(((Thca:0.134878	Potr:0.0837665)43:0.0304946	(Vivi:0.195001	(Caca:0.216483	Prpe:0.122146)24:0.025274)10:0.0177374)20:0.0187973	(((Soly:0.188271	Coca:0.131365)84:0.0491666	Utgb:0.377451)54:0.053453	Arth:0.234592)14:0.0109613)66:0.0615647)67:0.0305231)80:0.0537593)100:0.100889	Sppo:0.204298)98:0.0967481)100:0.155691)41:0.0149303	(Seit:0.0389043	(Sobi:0.0292001	Zema:0.0300743)65:0.0128222)52:0.0206045	Orsa:0.0406343);
((Vivi:0.0495868	((((Soly:0.109878	(Utgb:0.220604	Coca:0.0983745)45:0.01884)100:0.0739831	Potr:0.132854)27:0.0229837	((Caca:0.179304	Arth:0.217937)47:0.048366	Thca:0.0701775)33:0.0184933)49:0.0195022	Prpe:0.115742)47:0.0177931)92:0.0369913	((Sppo:0.127901	(Muac:0.121315	(((Zema:0.00729014	Sobi:0.00474093)99:0.0184904	Seit:0.0198365)92:0.029718	(Brdi:0.0800657	Orsa:0.0506025)71:0.010515)100:0.130459)97:0.0456544)90:0.0521403	(PeaH:0.0640725	Amtr:0.129088)44:0.0188486)28:0.0176383	Aqco:0.123313);
((Caca:0.08631	(Sppo:0.133162	((Amtr:0.0852694	PeaH:0.115298)71:0.0276122	(Muac:0.081409	(((Seit:0.0124985	(Sobi:0.00310092	Zema:0.0167604)84:0.00776979)99:0.0454263	Brdi:0.0692223)65:0.0284143	Orsa:0.0208105)100:0.128624)56:0.0210991)56:0.0101514)47:0.0165533)36:0.00863654	(Potr:0.0690955	((Vivi:0.0392635	((Soly:0.0923068	Arth:0.150791)38:0.0360119	(Coca:0.0999259	Utgb:0.178392)23:0.0179472)28:0.0252316)12:0.00770895	(Prpe:0.0618611	Aqco:0.148708)26:0.0132036)16:0.0112145)24:0.0063515	Thca:0.085552);
(((Brdi:0.0364234	(Orsa:0.0525355	(Seit:0.0318208	(Zema:0.03539	Sobi:0.0230956)99:0.0222279)99:0.0440175)35:0.0103369)100:0.15967	Muac:0.110025)99:0.0712583	(Amtr:0.194117	(PeaH:0.165942	(Aqco:0.120307	((((Potr:0.159475	Vivi:0.060421)49:0.0102313	((Prpe:0.0869761	Caca:0.132395)19:0.00746012	(Coca:0.119736	Soly:0.104565)60:0.0500309)11:0.0084073)17:0.0095077	Thca:0.217649)15:0.00962988	(Arth:0.154887	Utgb:0.282887)43:0.0383754)85:0.0432232)50:0.0133604)40:0.0240787)77:0.0349	Sppo:0.12764);
((((Sobi:0.00941032	Zema:0.194093)92:0.0297152	Seit:0.0471767)95:0.0613913	(Orsa:0.129479	Brdi:0.081148)78:9.84389e-07)100:0.238699	((Amtr:0.319687	Aqco:0.13863)58:0.05537	(PeaH:0.206115	(Sppo:0.273682	((Soly:0.263035	(Utgb:0.397041	Coca:0.138806)43:0.0250249)60:0.0657161	(((Arth:0.238246	Thca:0.160346)68:0.043785	(Caca:0.214627	Potr:0.145272)31:0.0197886)27:0.0190758	(Vivi:0.14832	Prpe:0.135353)47:0.0209451)56:0.0470649)57:0.0399586)40:0.0363124)20:0.0234277)94:0.132616	Muac:0.226275);
((((Caca:0.315754	((Potr:0.148041	Thca:0.279797)46:0.0685758	Arth:0.25943)23:0.0330493)15:0.0505734	(Vivi:0.197494	(Utgb:0.33517	(Coca:0.227759	(Prpe:0.210047	Soly:0.316555)32:0.0600264)12:0.0118736)22:0.034471)12:0.0116205)48:0.0131489	Aqco:0.212037)76:0.0704804	(PeaH:0.0769384	(Muac:0.0524061	(Sppo:0.0895173	(Orsa:0.0247695	((Zema:0.0356621	(Seit:0.0229178	Sobi:0.0584244)48:0.0163869)95:0.0328375	Brdi:0.0666819)86:0.0145924)99:0.274005)77:0.0477986)66:0.0353361)39:0.0182322	Amtr:0.180248);
(((((Soly:0.178964	Utgb:0.294492)66:0.0389323	Coca:0.20607)46:0.0363307	(Caca:0.262625	Aqco:0.330607)19:0.0109938)22:0.0334587	(Prpe:0.171712	(Potr:0.111962	(Thca:0.178626	Arth:0.40635)22:0.0270763)20:0.0311418)15:0.0305851)42:0.0449005	((Sppo:0.169569	(Brdi:0.0675325	(Orsa:0.0392214	((Sobi:0.0100521	Zema:0.0466308)99:0.0287634	Seit:0.0641863)92:0.0343044)32:0.0199106)100:0.243863)44:0.0287126	(Muac:0.173392	(PeaH:0.0829396	Amtr:0.257628)89:0.0184799)53:0.0410421)91:0.0539613	Vivi:0.141166);
(((Muac:0.0369067	((Seit:0.0415559	(Zema:0.0154362	Sobi:0.00512122)91:0.0424052)69:0.0174622	(Orsa:0.0249562	Brdi:0.0670537)43:0.0187286)100:0.104922)57:0.0528377	(((Prpe:0.0917424	(Amtr:0.19746	Arth:0.157024)64:0.0428769)17:0.0173793	((Thca:0.030751	Potr:0.107137)93:0.0714355	Vivi:0.0601494)14:0.0123572)7:0.0245208	(Caca:0.107222	((Coca:0.0784566	Utgb:0.149288)28:0.0192472	Soly:0.122477)14:0.0242626)4:0.0100419)22:0.0228612)32:0.0120281	(PeaH:0.041621	Sppo:0.156984)55:0.0178039	Aqco:0.0995111);
((Brdi:0.0439869	(Orsa:0.0598988	(Seit:0.0290721	(Zema:1.0032e-06	Sobi:1.0032e-06)100:0.0321964)92:0.0214172)56:0.0125256)100:0.234753	(Sppo:0.347411	((((Arth:0.470853	(Coca:0.180316	(Utgb:0.429725	Soly:0.151371)54:0.0372677)99:0.110372)35:0.0257591	(Caca:0.161555	((Prpe:0.126847	(Thca:0.217516	Potr:0.141227)35:0.0044545)34:0.0193947	Vivi:0.106285)21:0.00475209)33:0.0216811)69:0.0838843	Aqco:0.320401)62:0.0799989	(PeaH:0.213658	Amtr:0.630447)40:0.0235256)94:0.0724085)58:0.0499286	Muac:0.267811);
(PeaH:0.0909459	((Sppo:0.253204	(((Brdi:0.0582229	Orsa:0.0926508)83:0.0195231	(Seit:0.043517	(Zema:0.0382943	Sobi:0.00892708)99:0.0179748)100:0.0339921)100:0.321519	Muac:0.175219)100:0.0729991)81:0.0413575	(Aqco:0.169429	((Vivi:0.0804733	((Potr:0.165995	Prpe:0.145389)35:0.0144543	((Arth:0.277202	Caca:0.134835)41:0.0298545	Thca:0.113105)33:0.00830622)52:0.0152062)62:0.00901488	(Soly:0.124304	(Utgb:0.368132	Coca:0.173493)43:0.00502897)99:0.0657099)96:0.0405783)52:0.0152623)70:0.0236796	Amtr:0.163082);
((Zema:0.0579145	Sobi:0.0191846)100:0.0444782	(Brdi:0.0874778	(Orsa:0.0793949	(Muac:0.183319	((((Utgb:0.474624	(Coca:0.283497	Soly:0.243621)67:0.0320851)97:0.100453	(((Arth:0.381449	Thca:0.173134)51:0.0476028	((Prpe:0.206502	Caca:0.470065)46:0.0346437	Potr:0.227149)21:0.0216578)70:0.0493467	Vivi:0.194289)88:0.0458346)95:0.0498561	((PeaH:0.253092	Amtr:0.29899)58:0.0383778	Aqco:0.242808)43:0.0274979)81:0.0672138	Sppo:0.413406)100:0.16553)100:0.341813)67:0.0285818)95:0.0353986	Seit:0.130393);
((Muac:0.124952	(Sppo:0.216325	(Brdi:0.0738475	((Seit:0.0286859	(Zema:0.0405358	Sobi:0.0285316)79:0.0338719)76:0.0420213	Orsa:0.105607)47:0.0291209)100:0.254247)30:0.0368392)80:0.0644114	(PeaH:0.236045	(((Prpe:0.0822356	(Thca:0.0888562	(Arth:0.261083	(Caca:0.165889	Potr:0.159772)30:0.0139383)28:0.0248164)27:0.0110349)10:0.0112543	((Coca:0.152207	(Utgb:0.288985	Soly:0.1063)50:0.0193661)81:0.0533964	Vivi:0.0581721)23:0.0188541)62:0.0464238	Aqco:0.12919)45:0.0298608)47:0.0326406	Amtr:0.234462);
((((((Caca:0.0922004	Arth:0.157775)70:0.0466352	((Potr:0.0884589	Thca:0.120288)27:0.0122139	(Vivi:0.0519113	((Utgb:0.163613	Soly:0.053142)87:0.0291284	Coca:0.0914518)58:0.0272264)16:0.00919227)19:0.00833748)14:0.00491074	Prpe:0.0970029)32:0.023918	Aqco:0.0790057)84:0.0616134	(((Brdi:0.0534663	(Seit:0.0189176	(Sobi:0.0176409	Zema:0.114191)86:0.0362394)48:0.0112108)38:0.00652557	Orsa:0.041924)100:0.128941	Muac:0.117215)62:0.0344341)22:0.0181553	(PeaH:0.149323	Amtr:0.110635)70:0.0132213	Sppo:0.10073);
((Sppo:0.159576	((Orsa:0.0599331	Brdi:0.0949308)68:0.0365182	(Seit:0.0379207	(Zema:0.0374816	Sobi:0.0206506)54:0.0156932)85:0.0263582)100:0.597214)55:0.0124719	((Aqco:0.295529	(Vivi:0.0406923	((Caca:0.27442	((Utgb:0.227316	Coca:0.10511)60:0.0501534	Soly:0.117078)80:0.0475904)44:0.0273612	(Arth:0.208539	(Thca:0.10228	(Prpe:0.244125	Potr:0.149458)63:0.0471152)42:0.0130574)48:0.0378864)44:0.0424052)39:0.0356755)77:0.0680474	(PeaH:0.160333	Amtr:0.340981)60:0.0541598)72:0.0683979	Muac:0.280622);
((((Vivi:0.104513	Aqco:0.168408)51:0.025802	(Coca:0.112778	(Utgb:0.19889	Soly:0.0880987)76:0.0309991)55:0.0275652)20:0.00898803	(((Caca:0.151738	Potr:0.142953)39:0.021095	(Arth:0.123903	Prpe:0.0753052)49:0.0294343)34:0.0145684	Thca:0.0903808)17:0.0173047)60:0.0526852	(PeaH:0.101395	((Muac:0.0958506	((Brdi:0.0778772	Orsa:0.0429812)58:0.0150394	(Seit:0.0245982	(Sobi:0.00969461	Zema:0.0212776)77:0.0190109)93:0.0475971)100:0.269146)53:0.0237077	Sppo:0.201185)92:0.077298)57:0.0271503	Amtr:0.131806);
(PeaH:0.102388	((Muac:0.162393	(Brdi:0.0988225	(Orsa:0.084396	(Seit:0.0306519	(Zema:0.0192489	Sobi:0.0152526)89:0.0359794)69:0.0240635)54:0.032543)100:0.183193)60:0.108316	(Amtr:0.370799	(Aqco:0.19738	((Potr:0.131578	Thca:0.137389)35:0.0155348	((Prpe:0.160813	Vivi:0.13067)41:0.0483451	((Soly:0.150446	Coca:0.138949)40:0.0427253	(Caca:0.192225	(Utgb:0.479953	Arth:0.251253)26:0.0311435)15:0.0152914)5:0.00947832)5:0.0139069)23:0.068947)11:0.0173258)10:0.000205757)41:0.0461142	Sppo:0.2267);
((((((PeaH:0.227604	((Sppo:0.246523	(Muac:0.108658	((Brdi:0.0592924	Orsa:0.0271284)100:0.0248327	(Seit:0.00902402	(Zema:0.0194062	Sobi:0.00408101)86:0.0105324)92:0.0218211)100:0.269494)100:0.0840057)99:0.0958868	Amtr:0.395678)73:0.0346611)99:0.0518495	Aqco:0.148123)77:0.0340424	Vivi:0.104853)92:0.0301969	(Coca:0.0927523	(Soly:0.106866	Utgb:0.25449)69:0.0352834)100:0.13471)69:0.0240612	Caca:0.144398)70:0.0213717	(Potr:0.122758	(Arth:0.219226	Prpe:0.108336)37:0.021191)52:0.0207031	Thca:0.128579);
(Utgb:0.166693	(PeaH:0.128977	(Muac:0.0924426	(((Amtr:0.0740515	(Soly:0.145288	((Seit:0.0144983	(Sobi:9.89688e-07	(Zema:9.89688e-07	(Brdi:0.0876092	Orsa:0.0755761)56:0.0171034)48:0.0141096)25:9.89688e-07)100:0.24798	Caca:0.140904)21:0.0421917)8:9.89688e-07)10:0.018929	Sppo:0.108841)2:0.0196581	(((Prpe:0.0783021	Potr:0.141053)55:0.0733432	((Arth:0.0622095	Aqco:0.239463)81:0.0675118	Thca:0.0705419)45:0.0644854)9:9.89688e-07	Vivi:0.0505454)9:0.0324031)41:0.0181516)42:0.0423762)36:0.01943	Coca:0.0170256);
((Arth:0.276642	(Thca:0.263142	Potr:0.193099)44:0.0156892)53:0.0517786	((Caca:0.21476	(PeaH:0.392388	((Amtr:0.387533	((Muac:0.281454	(Orsa:0.0777756	(Brdi:0.128077	((Zema:0.0128495	Sobi:0.0470329)100:0.06541	Seit:0.0422873)98:0.0686348)78:0.0203633)100:0.207894)54:0.0548346	Sppo:0.356807)53:0.0298527)56:0.0591438	Aqco:0.256616)43:0.0372152)55:0.0637729)26:0.036641	(Vivi:0.177776	((Utgb:0.72483	Soly:0.150064)83:0.131042	Coca:0.157663)74:0.112349)53:0.0675808)39:0.0241101	Prpe:0.176142);
(Caca:0.239895	((Arth:0.371887	(Thca:0.139775	Potr:0.150585)58:0.0179033)27:0.00712541	(Vivi:0.15378	((Soly:0.204516	(Coca:0.157212	Utgb:0.31066)64:0.016803)100:0.0786489	(((Sppo:0.28002	((Brdi:0.149722	(Orsa:0.0934293	(Seit:0.0502377	(Sobi:0.0338625	Zema:0.0307805)99:0.0387412)100:0.0508976)64:0.0337104)100:0.26146	Muac:0.167291)100:0.0628681)58:0.0504716	(Amtr:0.283274	PeaH:0.218189)44:0.0193459)95:0.0475249	Aqco:0.22693)100:0.0794498)66:0.021745)20:0.0126402)68:0.0308378	Prpe:0.130361);
(Sobi:0.00780739	(Seit:0.0177607	((Muac:0.0715748	((((Sppo:0.233936	Utgb:0.189333)30:0.0529642	(((Arth:0.18967	Prpe:0.0564927)26:0.0128083	(((Thca:0.0821769	(Caca:0.176084	Potr:0.0597163)49:0.00900137)43:0.0160548	Vivi:0.0522939)33:0.0152027	(PeaH:0.220529	Coca:0.146779)38:0.0347007)5:0.0153776)10:0.0189583	Aqco:0.156868)4:0.0153402)1:0.00308279	Soly:0.172307)11:0.0217086	Amtr:0.206095)53:0.0319679)100:0.226604	(Brdi:0.0958668	Orsa:0.0294694)89:0.0251978)96:0.0295183)97:0.025274	Zema:0.0549984);
(Muac:0.104173	((Orsa:0.0468611	((Seit:0.0169228	(Zema:0.0154748	Sobi:0.00965535)91:0.00701117)77:0.0225017	Brdi:0.0857018)91:0.0236815)100:0.105391	((Arth:0.180608	((Amtr:0.168667	Aqco:0.0591148)24:0.0231155	((((Coca:0.0566257	Soly:0.105959)48:0.0294782	Thca:0.0793956)16:0.0199467	(Potr:0.0618026	(Utgb:0.211736	Vivi:0.0557502)18:0.0204208)15:0.018101)25:0.00957587	(Prpe:0.0859773	Caca:0.132916)14:0.018763)21:0.0377579)11:0.00693476)34:0.0158883	Sppo:0.149006)56:0.0160258)65:0.0253718	PeaH:0.152144);
(Amtr:0.387636	((Sppo:0.304934	(((Seit:0.0375319	(Zema:0.0336261	Sobi:0.0278246)95:0.0220343)92:0.033787	(Orsa:0.0735196	Brdi:0.0688491)63:0.0119887)100:0.25118	Muac:0.166276)99:0.0777571)81:0.0380714	(Aqco:0.173541	((Vivi:0.107992	Potr:0.104935)32:0.0140183	(((Thca:0.142699	Arth:0.336248)60:0.0269905	((Utgb:0.389076	Soly:0.123667)69:0.0307706	Coca:0.168496)89:0.0544247)19:0.0114623	(Prpe:0.142837	Caca:0.192966)18:0.0157754)16:0.00568623)99:0.0609162)86:0.0391108)63:0.0350087	PeaH:0.138426);
(Thca:0.106726	(((Prpe:0.12237	(((((Sppo:0.372247	(Muac:0.157272	(Brdi:0.0625598	(Orsa:0.0425752	((Zema:0.0197319	Sobi:0.0229356)100:0.0281204	Seit:0.0261161)100:0.0376808)84:0.00574575)100:0.185807)100:0.103164)79:0.06496	(Amtr:0.227757	PeaH:0.254745)54:0.0317127)78:0.0277503	Aqco:0.15094)99:0.0510623	(Coca:0.162587	(Soly:0.177464	Utgb:0.383275)54:0.0145912)100:0.0714831)69:0.0191646	Vivi:0.121597)44:0.0162987)34:0.00760644	Caca:0.243554)23:0.00977101	Potr:0.197591)29:0.00471393	Arth:0.318994);
(((Muac:0.0795139	(Sppo:0.131199	(PeaH:0.189423	((((Potr:0.140023	(Thca:0.217569	Arth:0.183836)49:0.0240246)99:0.0458936	((Utgb:0.199042	(Coca:0.112669	Soly:0.125487)43:0.0244843)100:0.0819507	(Prpe:0.108291	(Caca:0.222022	Vivi:0.127032)48:0.0208808)27:0.0182458)31:0.0246288)29:0.0351449	Aqco:0.155518)39:0.0456799	Amtr:0.271139)67:0.0528262)99:0.119951)99:0.188204)100:0.375227	(Orsa:0.0649589	Brdi:0.0743)67:0.0171681)100:0.0446129	(Sobi:0.013772	Zema:0.0159694)99:0.0224043	Seit:0.0208012);
((Zema:0.0204469	Sobi:0.0179672)94:0.0163544	((Orsa:0.069138	Brdi:0.0705219)83:0.0123994	(Muac:0.229089	(PeaH:0.161415	((Aqco:0.166457	(((Caca:0.19853	(Utgb:0.488035	(Thca:0.137357	((Potr:0.143667	Arth:0.257439)65:0.0236017	Prpe:0.153616)60:0.0168765)26:0.00887919)53:0.0126743)62:0.0144707	Vivi:0.116673)41:0.0113066	(Soly:0.202719	Coca:0.232647)83:0.0417796)99:0.0629262)66:0.0297119	(Sppo:0.300754	Amtr:0.23712)44:0.0333114)55:0.0269085)98:0.0706426)100:0.244029)100:0.0428033	Seit:0.0351948);
(Amtr:0.157945	(PeaH:0.376383	((Sppo:0.305461	(Muac:0.123003	(Brdi:0.0615755	((Seit:0.0249509	(Sobi:5.40069e-07	Zema:0.0629844)65:0.0382354)82:0.0466789	Orsa:0.0910389)46:0.0123307)100:0.31212)64:0.0529757)43:0.0639638	(((Utgb:0.290267	Soly:0.15876)39:0.10003	((Prpe:0.258745	Thca:0.352598)20:0.0628795	((Caca:0.347885	Vivi:0.0709294)47:0.0558392	(Arth:0.197112	Potr:0.195305)46:0.0598267)12:0.031523)7:0.0161875)30:0.0720111	Coca:0.303932)59:0.0602344)7:5.40069e-07)35:0.0394933	Aqco:0.196446);
((PeaH:0.0815763	(((((Orsa:0.040345	((Sobi:0.0075568	Zema:0.0777743)100:0.0330323	Seit:0.00794442)89:0.0193629)82:0.0234758	Brdi:0.0461401)100:0.0654447	Muac:0.0782701)100:0.0788859	Sppo:0.209825)100:0.0865655	Amtr:0.217912)60:0.0387258)51:0.027507	(((Utgb:0.215375	Coca:0.153441)30:0.0271821	Soly:0.0865237)34:0.0301879	((((Arth:0.354524	Thca:0.0955079)40:0.0328736	Vivi:0.0646936)16:0.00763059	Prpe:0.0736827)11:0.00694293	(Caca:0.23128	Potr:0.234927)6:0.0217756)19:0.00908051)47:0.0189214	Aqco:0.374841);
(((Brdi:0.0515615	(PeaH:0.190743	(Sppo:0.319494	(Amtr:0.263988	(Muac:0.177915	(((Vivi:0.0553423	(((Prpe:0.0540731	Arth:0.217387)59:0.0517307	(Utgb:0.287157	(Coca:0.1472	Soly:0.0966022)77:0.0426955)38:0.0040184)22:0.0149151	Caca:0.143525)28:0.0228496)18:0.0224643	(Thca:0.106853	Potr:0.066673)14:0.0217832)46:0.0340302	Aqco:0.183466)94:0.0695977)84:0.0268168)60:0.0249761)72:0.021453)100:0.188601)72:0.0190635	Orsa:0.0330933)77:0.0136195	(Sobi:0.0463516	Seit:0.0121537)60:0.0130836	Zema:0.0708151);
((Orsa:5.22688e-07	Brdi:0.0603272)78:0.0235169	(Seit:5.22688e-07	(Zema:0.0131506	(Amtr:0.256779	((PeaH:0.0373168	(Sppo:0.120776	(Caca:0.217216	(((Vivi:0.0840482	(Thca:0.0479738	(Arth:0.195669	Utgb:0.157899)92:0.144094)25:0.0394889)16:0.025664	(Coca:0.171853	Potr:0.102013)17:5.22688e-07)15:0.0432978	((Soly:0.169798	Aqco:0.0722062)55:0.0601965	Prpe:0.0848142)38:0.0789385)51:0.0522298)38:0.0321354)29:0.044409)37:0.0397967	Muac:0.0548712)29:0.0225705)90:0.0799052)61:0.0109663)8:5.22688e-07	Sobi:0.0235043);
(Thca:0.0587765	((Arth:0.19469	(Caca:0.107108	Prpe:0.072736)50:0.0162238)17:0.0162783	(((Utgb:0.186156	Vivi:0.0346825)25:0.00986041	(Coca:0.0879465	Soly:0.102849)60:0.0390542)35:0.0137635	(((Brdi:0.0650682	(Orsa:0.0529668	((Sobi:0.00567681	Zema:0.0114615)90:0.00589771	Seit:0.0263575)93:0.0184664)91:0.00542727)100:0.0917454	(PeaH:0.114688	((Muac:0.120718	Amtr:0.158009)31:0.0176287	Sppo:0.12657)40:0.00606526)72:0.0133898)77:0.0308731	Aqco:0.0645084)43:0.0167685)14:0.00371124)30:0.0184224	Potr:0.0758399);
((Utgb:0.141134	Soly:0.0834177)29:0.0152884	(((Thca:0.0702822	(Vivi:0.0599248	Potr:0.0519664)24:0.007156)31:0.0128995	((Caca:0.0809981	Prpe:0.0790447)45:0.0136763	Arth:0.101668)22:0.00598214)13:0.00854833	((Sppo:0.148562	(Aqco:0.108616	(Muac:0.0401074	(Brdi:0.0309472	(Orsa:0.0377951	(Seit:0.00397879	(Zema:0.0232892	Sobi:0.0032422)86:0.00773202)99:0.0301521)69:0.0249952)100:0.129235)78:0.0304506)19:0.0125732)36:0.00820854	(PeaH:0.0574129	Amtr:0.0666572)71:0.01677)42:0.0339799)26:0.00965359	Coca:0.0714991);
((Brdi:0.0728214	(Orsa:0.121796	(Muac:0.22244	(Sppo:0.211555	((((((Arth:0.158953	Potr:0.14839)60:0.0303927	Thca:0.0838014)33:0.0159294	(Caca:0.147601	Prpe:0.0682885)55:0.0240752)30:0.0145487	Vivi:0.106678)60:0.0363261	(Soly:0.176021	(Utgb:0.323968	Coca:0.0892593)87:0.0542775)88:0.0959783)34:0.0314539	(Amtr:0.325716	(Aqco:0.136259	PeaH:1.40058)55:0.0193375)42:0.0283565)42:0.0461784)59:0.0626321)100:0.171532)48:0.0153332)37:0.0202249	(Zema:0.0254994	Sobi:0.0181097)81:0.0241008	Seit:0.0370688);
(Arth:0.270457	(Vivi:0.0802381	(Potr:0.118807	((Thca:0.131901	Prpe:0.137173)29:0.0108433	((Coca:0.154178	Utgb:0.20395)46:0.0301344	((Soly:0.161283	Aqco:0.125466)48:0.0240414	(Amtr:0.221738	(PeaH:0.149149	(Sppo:0.226632	((Orsa:0.0471075	(Brdi:0.0453568	(Seit:0.0233622	(Sobi:0.0121454	Zema:0.0131778)100:0.0296325)100:0.0696)81:0.0188535)100:0.185397	Muac:0.126643)83:0.0329903)83:0.0530852)65:0.0450457)98:0.0539625)25:0.0253259)73:0.0503874)27:0.0225232)16:0.00476504)70:0.050684	Caca:0.127296);
(Amtr:0.206442	((Utgb:0.236832	((Prpe:0.0854894	(Potr:0.101266	Vivi:0.0653587)33:0.0240186)10:0.00634814	((Aqco:0.0785609	Arth:0.179697)36:0.0315425	((Caca:0.133191	Thca:0.0771058)33:0.011216	(Soly:0.100484	Coca:0.122251)59:0.0223834)23:0.0112104)2:0.00397195)17:0.0104465)22:0.0128524	(Sppo:0.0794528	(Muac:0.110077	((Brdi:0.0785193	Orsa:0.0455656)52:0.017098	(Seit:0.0168641	(Sobi:0.00855618	Zema:0.0180495)95:0.00884714)98:0.0259082)100:0.118423)73:0.0259776)66:0.027206)40:0.0190767	PeaH:0.0944515);
((Brdi:0.0393033	((Seit:0.0160626	(Sobi:0.00563309	Zema:0.0106162)97:0.0122417)100:0.0278614	Orsa:0.0415777)71:0.016586)100:0.113483	(Sppo:0.154386	(Amtr:0.143161	(PeaH:0.0888457	(Aqco:0.0756416	(((Soly:0.146256	(Utgb:0.171228	Coca:0.137613)69:0.0197585)82:0.022864	((Potr:0.14989	(Thca:0.118304	Arth:0.176711)87:0.0209996)83:0.0222761	(Prpe:0.0969844	Caca:0.105602)76:0.0176723)67:0.0124414)93:0.0195408	Vivi:0.0549574)93:0.0256368)67:0.0175491)66:0.0174465)58:0.016095)88:0.0285495	Muac:0.0890233);
(Brdi:0.119014	((Muac:0.239971	((Sppo:0.311396	PeaH:0.163938)32:0.0310906	(((Soly:0.339785	(Coca:0.160487	Utgb:0.376969)75:0.0310437)97:0.0599639	((Vivi:0.126629	Aqco:0.267779)35:0.0198867	((Arth:0.29871	Caca:0.193364)40:0.0123992	(Potr:0.169707	(Thca:0.348142	Prpe:0.11872)48:0.0375412)30:0.0193364)94:0.0766529)36:0.0245162)83:0.053739	Amtr:0.374558)41:0.0377642)83:0.0824462)100:0.32104	((Zema:0.0267949	Sobi:0.027034)76:0.0193234	Seit:0.0311944)55:0.0312862)75:0.0384413	Orsa:0.141665);
(Sppo:0.358859	(PeaH:0.158145	((((Brdi:0.0568705	(Seit:0.0279465	(Orsa:0.0838607	(Zema:0.486296	Sobi:0.0323337)70:1.14602e-06)64:0.0246985)95:0.0713859)100:0.190105	Muac:0.136118)78:0.0805949	Amtr:0.314698)18:0.0336813	(Aqco:0.13205	((Thca:0.0847379	(((Prpe:0.132928	Caca:0.13891)37:0.0154861	Arth:0.251958)5:0.0297024	Potr:0.121734)0:1.14602e-06)15:0.0208293	(Vivi:0.129659	(Coca:0.228706	Soly:0.138481)24:0.0421022)10:0.00626654)22:0.0231132)14:0.0244857)18:0.043469)24:0.0391648	Utgb:0.399502);
(Coca:0.0857165	(Thca:0.0965662	(((Prpe:0.129771	Soly:0.0406557)33:0.033292	((Caca:0.245502	Amtr:0.221657)29:0.0669555	((Aqco:0.150288	((Muac:0.164623	((Seit:0.023433	(Orsa:0.0632498	Brdi:0.0621545)77:0.0330933)70:0.0172266	(Zema:0.0491132	Sobi:0.0212515)63:0.00849207)100:0.19483)75:0.0560804	Sppo:0.238541)64:0.0853441)17:9.39047e-07	Vivi:0.180014)5:0.0188727)3:0.00549162)2:0.0229041	((PeaH:0.272953	Utgb:0.145023)32:0.0621289	Potr:0.0705632)9:0.0150775)26:0.0265304)42:0.0325818	Arth:0.241734);
(PeaH:0.112673	((Sppo:0.35651	(Muac:0.233334	(((Zema:0.0251298	Sobi:0.0277012)95:0.0351316	Seit:0.0212208)89:0.0361611	(Brdi:0.108315	Orsa:0.0993892)53:0.0157536)100:0.191352)94:0.111934)66:0.0694728	((((((Potr:0.0984289	Caca:0.197299)44:0.018936	Prpe:0.10033)10:0.000420778	(Arth:0.237916	Thca:0.0792907)31:0.0293992)45:0.0282001	((Soly:0.140964	Coca:0.16927)93:0.0486284	Vivi:0.0871228)35:0.00990101)63:0.0390884	Aqco:0.188837)54:0.0309258	Utgb:0.316694)60:0.037009)78:0.0615398	Amtr:0.235611);
(((Arth:0.1664	Prpe:0.122277)14:0.0115608	(Caca:0.147581	(Thca:0.0743153	Potr:0.0724134)48:0.025681)23:0.0124392)23:0.0193423	(Aqco:0.131886	((Amtr:0.148851	(Sppo:0.204659	((Orsa:0.0512919	(((Sobi:0.00677096	Zema:0.0377377)87:0.00411865	Seit:0.0430204)98:0.0335412	Brdi:0.0367414)45:0.0144398)100:0.0956204	Muac:0.103871)99:0.0425519)76:0.0293754)51:0.0163285	(PeaH:0.078854	(Soly:0.181596	(Utgb:0.338642	Coca:0.111926)48:0.00953491)88:0.0620741)38:0.0148609)39:0.0208712)41:0.0162453	Vivi:0.0752919);
((Zema:0.013306	Sobi:0.0252784)100:0.0422866	((Orsa:0.129025	Brdi:0.139807)71:0.0736505	(Muac:0.174107	((Potr:0.215753	(((((Caca:0.209444	Prpe:0.0571881)33:0.0348521	(Aqco:0.14724	Arth:0.212613)15:0.0203217)11:0.0413068	(Utgb:0.268825	Coca:0.201556)10:0.0246175)8:0.0384523	Thca:0.0674159)3:0.0189385	(Soly:0.211834	Vivi:0.0536094)26:0.0408508)8:0.00315312)22:0.0195834	(Sppo:0.196542	(PeaH:0.165693	Amtr:0.261791)55:0.0560343)25:0.0198604)40:0.0551107)100:0.217469)78:0.0119508	Seit:0.0286398);
(Potr:0.0970666	(Vivi:0.0766821	(((PeaH:0.345663	((Sppo:0.157257	(Muac:0.136613	((Seit:0.0283866	(Zema:0.0177672	Sobi:0.0180083)99:0.0152477)99:0.0453425	(Orsa:0.0653829	Brdi:0.0967798)93:0.0247378)100:0.183075)57:0.025136)67:0.0263884	Amtr:0.237089)50:0.030424)33:0.0243683	((Aqco:0.0878911	Arth:0.245669)58:0.0396698	Prpe:0.157427)10:0.00849738)5:0.00983893	(Caca:0.154141	(Coca:0.155065	(Utgb:0.171595	Soly:0.152364)57:0.0373832)32:0.0179795)26:0.0217183)19:0.0151529)47:0.0300967	Thca:0.107233);
((Vivi:0.0694976	((Coca:0.128081	(Utgb:0.235694	Soly:0.0935654)67:0.0406824)99:0.0993926	(Caca:0.12236	(Prpe:0.115484	(Thca:0.0807282	(Potr:0.124302	Arth:0.1445)33:0.0204651)41:0.0173801)23:0.00872294)52:0.0099189)84:0.0159022)99:0.0600164	((Amtr:0.140285	PeaH:0.164918)57:0.0234783	((Sppo:0.135571	Muac:0.0645543)67:0.0193061	((Seit:0.0343038	(Zema:0.035827	Sobi:0.0328344)98:0.0175518)100:0.0567072	(Orsa:0.0288072	Brdi:0.0902371)71:0.016439)100:0.25968)94:0.0430261)95:0.0283025	Aqco:0.139123);
((Aqco:0.170751	(((Prpe:0.125119	Caca:0.143237)68:0.0242068	(Thca:0.0970082	(Potr:0.170226	Arth:0.246601)50:0.012799)84:0.0283526)99:0.0260639	(Vivi:0.115528	(Soly:0.169974	(Utgb:0.31981	Coca:0.146858)67:0.0293421)100:0.0637484)69:0.00796251)100:0.0816314)69:0.0307089	(Amtr:0.239724	(Sppo:0.299556	(Muac:0.16337	((Seit:0.0188606	(Zema:0.0253531	Sobi:0.0112515)99:0.0255957)100:0.055036	(Brdi:0.0842017	Orsa:0.0678875)78:0.00496636)100:0.265212)78:0.0535547)71:0.0378771)79:0.0342397	PeaH:0.350509);
((Muac:0.195444	((Seit:0.0237366	(Zema:0.0298895	Sobi:0.00952001)100:0.0299464)100:0.0497152	(Brdi:0.0548498	Orsa:0.0760786)75:0.0142916)100:0.181364)97:0.0483465	((Aqco:0.199428	(Arth:0.346	(((Soly:0.23093	Coca:0.157195)86:0.0360295	Utgb:0.342376)76:0.0461413	(Vivi:0.144576	(Prpe:0.17549	((Caca:0.227081	Potr:0.111273)84:0.0214132	Thca:0.14404)53:0.0165714)57:0.0255683)24:0.0179293)33:0.0221534)95:0.0387372)99:0.0580813	(PeaH:0.178344	Amtr:0.295345)75:0.0304187)100:0.0615927	Sppo:0.20191);
((((Aqco:0.316219	((Amtr:0.659195	(Sppo:0.422413	(Muac:0.270855	((Seit:0.0416451	(Zema:0.0528324	Sobi:0.0323782)100:0.050762)100:0.0755833	(Orsa:0.128372	Brdi:0.138228)97:0.0410832)100:0.388219)94:0.0883111)99:0.0871172)64:0.0424623	PeaH:0.222897)99:0.094874)100:0.11862	(Utgb:0.585586	(Soly:0.27719	Coca:0.316665)83:0.0378303)64:0.0516992)34:0.0297401	Vivi:0.198102)22:0.0179591	((Potr:0.180001	Thca:0.209841)18:0.0168054	(Caca:0.414591	Prpe:0.265358)71:0.0450985)24:0.0197793	Arth:0.459865);
(Potr:0.0467629	((((Aqco:0.0695607	(Arth:0.101626	Prpe:0.108184)52:0.0264225)28:0.0453111	((Caca:0.138549	(Amtr:0.312759	(Muac:0.108105	((Orsa:0.0324521	(Seit:0.00669163	(Sobi:0.0109228	Zema:0.00802557)95:0.0258655)88:0.0384092)66:0.0472129	Brdi:0.0859326)85:0.0771109)76:0.0639076)19:0.019225)16:0.0293045	Thca:0.0448692)4:0.00593179)6:0.00751481	((Sppo:0.0982684	Utgb:0.183305)17:0.0186444	Soly:0.0549432)14:0.0137237)15:0.00944501	(Vivi:0.0333785	PeaH:0.0687717)36:0.00946028)67:0.0273926	Coca:0.161959);
(Sobi:0.0285159	(((Muac:0.246521	(Sppo:0.454248	(((Vivi:0.163772	((Coca:0.215111	(Utgb:0.350915	Soly:0.221486)56:0.0413399)87:0.056721	((Arth:0.388187	Caca:0.244941)73:0.04308	(Prpe:0.166199	(Thca:0.152549	Potr:0.210192)50:0.023233)41:0.00529997)89:0.0313117)98:0.0590301)100:0.0513943	Aqco:0.293441)55:0.0329004	(Amtr:0.395634	PeaH:0.170034)55:0.0446531)77:0.0620767)97:0.0568419)100:0.291376	(Orsa:0.172789	Brdi:0.127862)49:0.0201369)100:0.0872247	Seit:0.0564936)99:0.0398224	Zema:0.0205545);
(((Sppo:0.162286	(Muac:0.0897855	((Orsa:0.0899764	((Zema:0.0233133	Sobi:0.0244366)91:0.0113654	Seit:0.0378004)96:0.0269669)62:0.0157537	Brdi:0.0598946)99:0.097886)78:0.0386271)75:0.0152832	Utgb:0.243256)32:0.0561545	(Amtr:0.195316	(Aqco:0.102535	((Thca:0.206232	(Arth:0.233401	Potr:0.0770263)25:0.0165312)21:0.0237194	((Prpe:0.104062	Caca:0.114807)19:0.0167296	(Vivi:0.0340145	(Coca:0.0531518	Soly:0.141457)31:0.0193028)23:0.0240783)5:0.00634852)8:0.0293028)6:0.0255464)27:0.0271424	PeaH:0.088279);
(PeaH:0.0785904	((Aqco:0.0938378	(Vivi:0.0334107	((((Arth:0.159126	Caca:0.0717519)54:0.0277036	(Soly:0.0831901	(Utgb:0.19274	Coca:0.0836669)84:0.0262535)100:0.0541487)20:0.00697209	(Thca:0.0347692	Potr:0.0701697)52:0.00567951)24:0.010037	Prpe:0.0774001)32:0.00839264)84:0.0341598)38:0.0261481	(((((Seit:0.0151013	(Zema:0.00656873	Sobi:0.0168259)100:0.0152327)98:0.0142505	Brdi:0.0617335)64:0.00694093	Orsa:0.0399365)99:0.0797929	Muac:0.119572)70:0.0434484	Amtr:0.129135)22:0.0149806)47:0.0373136	Sppo:0.105802);
(Prpe:0.108212	((Potr:0.0974272	(Arth:0.194434	Thca:0.136185)79:0.023165)68:0.020392	(Vivi:0.0835341	((Coca:0.140741	(Utgb:0.23035	Soly:0.131594)79:0.0116578)88:0.0342494	(Aqco:0.135212	(PeaH:0.102934	(Amtr:0.258056	(Sppo:0.172035	(Muac:0.134717	((Seit:0.0222305	(Zema:0.042916	Sobi:0.0208923)99:0.0156109)98:0.0308917	(Brdi:0.0825888	Orsa:0.0324368)59:0.00781761)100:0.125285)92:0.0389476)96:0.0433643)72:0.0178534)77:0.0211536)100:0.0549691)25:0.00953843)48:0.0134562)38:0.0174593	Caca:0.180247);
(((Coca:0.151346	(Utgb:0.624491	Soly:0.143834)33:0.0209731)46:0.0398902	(Vivi:0.0813717	(Aqco:0.148197	((Sppo:0.439375	(Muac:0.267447	((Seit:0.0604698	(Zema:0.0516613	Sobi:0.0172885)100:0.0459351)100:0.0676522	(Orsa:0.150942	Brdi:0.128236)79:0.0170443)100:0.446386)99:0.0716691)100:0.0829464	(Amtr:0.437984	PeaH:0.147388)49:0.0292035)100:0.0566041)96:0.0348929)49:0.00941231)43:0.0110014	(Potr:0.118974	(Caca:0.156046	(Thca:0.0830816	Arth:0.310058)58:0.026168)22:0.0127214)17:0.00676831	Prpe:0.0839387);
((Thca:0.0927063	Potr:0.131244)70:0.0365373	((Arth:0.201204	Prpe:0.119084)55:0.0373175	((Soly:0.154334	(Utgb:0.274911	Coca:0.121352)55:0.0105962)96:0.0536682	(Vivi:0.0642314	((Sppo:0.250896	(((Seit:0.0450423	(Zema:0.0122351	Sobi:0.0195862)99:0.0313559)99:0.0538529	(Orsa:0.0530329	Brdi:0.0883409)56:0.0131712)100:0.20638	Muac:0.0918369)65:0.0265125)61:0.0321021	((Amtr:0.186226	Aqco:0.144006)38:0.0238392	PeaH:0.138474)40:0.0234954)100:0.0682101)80:0.0284948)48:0.0256246)21:1.05065e-06	Caca:0.180388);
(Thca:0.0602554	((Potr:0.0947174	(Caca:0.0679658	Prpe:0.0994379)60:0.0206272)20:0.0141082	((((Aqco:0.117821	Utgb:0.0933414)59:0.0209973	Soly:0.106567)19:0.0163293	((Sppo:0.0987295	(Brdi:0.0622348	(Orsa:0.033393	(Seit:0.0115706	(Zema:0.109596	Sobi:0.0169507)71:0.0117417)94:0.0287099)68:0.0159398)100:0.0954831)49:0.0110101	(Amtr:0.084812	Muac:0.121846)22:0.0148628)21:0.0187704)0:0.00794892	(Vivi:0.0589794	(PeaH:0.0680304	Coca:0.0616104)21:0.00729748)12:0.0228595)9:0.0123032)24:0.0140463	Arth:0.161834);
((Aqco:0.106788	(((((Coca:0.105399	Soly:0.115784)72:0.0617432	((Thca:0.143604	Arth:0.194103)42:0.0367295	(Potr:0.105415	Caca:0.180567)46:0.0282885)17:0.00825332)27:0.0113629	Prpe:0.172046)20:0.0159907	Vivi:0.10636)36:0.0404497	Utgb:0.340877)75:0.0367284)73:0.0240737	(PeaH:0.17896	((((Seit:0.0291036	(Sobi:0.00606672	Zema:0.031009)73:0.00593488)84:0.030227	(Brdi:0.0582451	Orsa:0.0503823)66:0.0110977)100:0.188806	Sppo:0.164259)76:0.0394931	Muac:0.199867)81:0.0483901)45:0.0187591	Amtr:0.205657);
((Orsa:0.10616	((Seit:0.0688624	(Sobi:0.00411536	Zema:0.0607645)52:0.012957)100:0.0665212	Brdi:0.0787946)64:0.00956345)100:0.209625	(((Aqco:0.137274	(((Coca:0.15997	Soly:0.132834)71:0.0173273	Utgb:0.216741)91:0.0357739	(((Potr:0.102082	(Thca:0.0731497	Caca:0.0776123)27:0.0072958)33:0.017378	(Arth:0.226963	Prpe:0.0874099)60:0.0251895)43:0.0136972	Vivi:0.119135)36:0.0157143)99:0.0456293)39:0.0197263	Amtr:0.156896)29:0.0134019	(PeaH:0.0717194	Sppo:0.165551)53:0.0260804)47:0.0389122	Muac:0.15546);
(PeaH:0.203886	(((Sppo:0.431216	Muac:0.253925)53:0.0571709	((Seit:0.0622151	(Sobi:0.018812	Zema:0.0823997)74:0.0169402)47:0.015935	(Orsa:0.0600226	Brdi:0.0981182)75:0.0373953)100:0.332199)75:0.0804883	((((((Coca:0.208801	Soly:0.188174)81:0.0410658	(Utgb:0.304527	Arth:0.383604)71:0.106712)36:0.0383973	(Caca:0.399559	Thca:0.147367)21:0.0172524)39:0.0216894	(Vivi:0.270544	Potr:0.0951434)14:0.0214518)38:0.0229115	Prpe:0.0942644)69:0.0578982	Aqco:0.298127)69:0.0612331)59:0.0720052	Amtr:0.418733);
(((Aqco:0.255217	Coca:0.0515756)31:0.0434147	(Utgb:0.20776	Soly:0.177435)73:0.0388923)42:0.0493552	((Caca:0.298447	((Arth:0.316364	Thca:0.0928121)31:0.045295	(Prpe:0.132699	Potr:0.158567)54:0.0251483)16:0.0101252)30:0.036517	(Sppo:0.250513	(PeaH:0.165547	(Amtr:0.332928	(Muac:0.118246	(Orsa:0.0584063	((Seit:0.0136148	(Zema:0.0183739	Sobi:0.0134618)98:0.0236922)98:0.0527663	Brdi:0.140355)75:0.0274271)100:0.237523)37:0.0387872)40:0.0484537)20:0.0107084)66:0.0633488)24:0.0322109	Vivi:0.110117);
((((Caca:0.155413	Prpe:0.0560144)50:0.0271843	(Soly:0.147264	(Utgb:0.176593	((Arth:0.150149	Thca:0.0597554)75:0.0207382	Potr:0.0924457)43:0.00914906)36:0.0165922)11:0.00682774)28:0.00715528	(Coca:0.114926	Vivi:0.0620583)35:0.00912556)89:0.0399619	(PeaH:0.129869	(Amtr:0.291821	(Sppo:0.1987	(Muac:0.110513	((Sobi:0.0253824	(Zema:0.0228209	Seit:0.0401951)70:0.00887519)100:0.0380136	(Orsa:0.0356367	Brdi:0.0626059)81:0.0155339)100:0.0932013)85:0.0485014)70:0.0236281)78:0.0185118)97:0.036146	Aqco:0.139563);
((Caca:0.147991	((((Aqco:0.104353	((PeaH:0.483657	(Muac:0.155008	(Sppo:0.321033	((Orsa:0.0638475	Brdi:0.0741788)64:0.0160451	((Zema:0.118229	Sobi:0.0102244)97:0.0219087	Seit:0.0139768)77:0.0178784)100:0.144698)68:0.0466894)75:0.05166)26:0.0111967	Amtr:0.235382)60:0.0288954)80:0.0402317	(Utgb:0.271835	(Coca:0.140086	Soly:0.137971)41:0.0456867)75:0.0210689)47:0.0214454	Vivi:0.0682619)42:0.0173196	Potr:0.12899)30:0.0188924)38:0.00971764	(Arth:0.18052	Thca:0.0857269)45:0.00980633	Prpe:0.131582);
((((Caca:0.0788562	Thca:0.0451191)14:0.00900434	((Coca:0.0767428	Arth:0.118124)11:0.00698082	((Vivi:0.135524	(Potr:0.066398	Utgb:0.134924)23:0.00507598)21:0.00835867	Prpe:0.0559805)9:0.0102826)2:0.0026444)5:0.00498635	Soly:0.0808718)40:0.0111041	((Sppo:0.0681762	((((Zema:0.0152635	Sobi:0.00764305)98:0.00840757	Seit:0.0171644)98:0.0163259	(Orsa:0.0212736	Brdi:0.0423677)68:0.0101537)100:0.101144	Muac:0.0691317)95:0.0253275)85:0.0298256	(PeaH:0.0745367	Amtr:0.132226)48:0.013868)41:0.0104811	Aqco:0.106981);
(Sobi:0.0117804	(Seit:0.012729	((Brdi:0.0661619	Orsa:0.0285711)98:0.014675	(Muac:0.135905	(((((Vivi:0.0784733	((Prpe:0.152459	Thca:0.132155)49:0.0236728	(Potr:0.200085	(Caca:0.14089	Arth:0.324027)54:0.0342463)17:0.00934013)68:0.0261748)78:0.0212555	((Coca:0.129452	Utgb:0.241826)70:0.0297755	Soly:0.129737)38:0.0151881)72:0.0341285	(Aqco:0.156636	PeaH:0.108462)17:0.0120877)34:0.0216589	Amtr:0.137429)25:0.00945416	Sppo:0.241726)62:0.0331985)100:0.148913)99:0.0331725)69:0.00962647	Zema:0.0329642);
(((Orsa:0.0348518	(Brdi:0.0743953	(Seit:0.015133	(Zema:0.00655649	Sobi:0.00937824)72:0.00503297)88:0.017308)62:0.020848)100:0.117541	Muac:0.122186)85:0.0320667	(Amtr:0.128287	(PeaH:0.0791657	(((Potr:0.153092	(Prpe:0.125579	((Soly:0.156856	(Coca:0.0895001	Utgb:0.263892)90:0.0221286)49:0.0294539	Caca:0.125441)23:0.00834393)15:0.00522512)33:0.0134748	(Aqco:0.134398	(Thca:0.0920332	Vivi:0.084929)30:0.0228406)12:0.00873434)38:0.0186298	Arth:0.185062)55:0.0186655)54:0.00885578)70:0.0261578	Sppo:0.110055);
(Soly:0.135541	(((Sppo:0.312383	(Utgb:0.368234	(Muac:0.178222	(Orsa:0.00612988	((Seit:0.01887	(Sobi:0.030168	Zema:0.0499479)79:0.0182677)91:0.0521566	Brdi:0.0511907)83:0.017742)99:0.183778)74:0.0918683)17:0.0279055)36:0.0983721	Caca:0.267898)18:0.00320068	(Aqco:0.15343	(PeaH:0.140405	((Potr:0.112049	(Thca:0.0871032	Arth:0.162266)27:0.0390989)10:0.011852	((Amtr:0.340788	Vivi:0.104927)21:0.0291458	Prpe:0.158569)6:0.00666285)2:0.0293128)8:0.0157031)33:0.0446221)67:0.10339	Coca:0.16194);
(Prpe:0.0954489	((((Arth:0.306651	Thca:0.104135)46:0.0241041	(Utgb:0.266791	(Coca:0.0929634	Soly:0.179257)50:0.0184072)57:0.0356707)18:0.0171669	(Aqco:0.152548	((PeaH:0.124266	Amtr:0.208405)42:0.0227764	((Sppo:0.193191	Muac:0.180574)39:0.0193828	(((Sobi:0.0126956	Zema:0.0167129)100:0.0217988	Seit:0.0259919)100:0.0440983	(Brdi:0.0895141	Orsa:0.0333441)58:0.0131871)100:0.291623)24:0.01514)99:0.0563724)88:0.0419353)24:0.0117732	(Vivi:0.124498	Potr:0.130904)30:0.0166707)18:0.0128776	Caca:0.196296);
((Muac:0.223332	(Sppo:0.215299	(Orsa:0.0675243	(Brdi:0.109204	(Seit:0.0512592	(Zema:0.0313735	Sobi:0.0277169)78:0.0237357)96:0.0500098)63:0.0222504)100:0.304973)64:0.0503879)82:0.059548	(PeaH:0.216802	((((Coca:0.210828	(Utgb:0.50629	Soly:0.168535)91:0.0739097)87:0.0764865	(Vivi:0.14175	((Arth:0.311375	Potr:0.17289)44:0.0271765	Thca:0.178009)21:0.0178477)15:0.00990841)30:0.0206047	(Prpe:0.170903	Caca:0.248245)44:0.0423647)93:0.0506036	Aqco:0.234977)88:0.0543536)89:0.0412244	Amtr:0.329652);
(Sobi:0.0124281	(Seit:0.025672	(Orsa:0.0328385	((((((Aqco:0.129329	(Vivi:0.156691	((Utgb:0.327505	(Coca:0.106671	Soly:0.123494)59:0.0161443)73:0.0216437	(((Prpe:0.123938	Thca:0.101081)33:0.0130529	(Potr:0.119262	Arth:0.179978)27:0.00507768)45:0.0130508	Caca:0.188296)54:0.0128794)82:0.0259665)96:0.0383228)96:0.0375375	PeaH:0.162036)55:0.0178346	Amtr:0.21136)99:0.0339286	Sppo:0.183324)100:0.0377422	Muac:0.116828)100:0.179394	Brdi:0.0505513)57:0.012121)59:0.00943951)95:0.0180883	Zema:0.0139136);
(((Muac:0.0687303	(Sppo:0.17334	(((((Soly:0.117863	(Utgb:0.156084	Coca:0.0343393)68:0.0114099)97:0.0598235	(((Potr:0.0658888	(Arth:0.083953	Thca:0.0415433)37:0.0192506)46:0.0205253	Prpe:0.0806162)47:0.0195377	(Caca:1.02926	Vivi:0.0766455)19:0.0109121)42:0.010185)50:0.0369861	Aqco:0.115911)63:0.0405507	PeaH:0.273172)51:0.0226804	Amtr:0.328695)40:0.0378901)84:0.0843191)100:0.322665	Orsa:0.0195241)49:0.0121298	(Seit:0.0514897	(Sobi:0.0115508	Zema:0.00345313)96:0.0138628)55:0.0238698	Brdi:0.0501232);
((Coca:0.127625	Soly:0.148127)83:0.0322448	((Potr:0.134629	(Prpe:0.15303	(Thca:0.125697	(Caca:0.150374	Arth:0.241187)27:0.0235829)29:0.0189377)29:0.00500437)62:0.0210142	(Vivi:0.0654211	((PeaH:0.148275	(Amtr:0.374019	(((Seit:0.0410494	(Zema:0.060764	Sobi:0.0212745)92:0.0200256)99:0.0313547	(Brdi:0.0720322	Orsa:0.0603822)93:0.0264346)100:0.257819	(Muac:0.261825	Sppo:0.242549)78:0.0395077)84:0.039571)35:0.0240155)85:0.0744952	Aqco:0.197381)59:0.0400967)29:0.0204818)43:0.041946	Utgb:0.462148);
(PeaH:0.0574909	((((((Arth:0.0860099	Potr:0.0657386)40:0.0140247	Thca:0.0314108)62:0.0363317	((Prpe:0.0766523	Caca:0.0623297)56:0.0253969	Vivi:0.0653078)23:0.0130884)9:0.00768977	Amtr:0.127301)6:0.00545818	((Soly:0.0989644	Coca:0.0477956)27:0.00512734	Utgb:0.153887)28:0.0182455)15:0.0146284	((Muac:0.122054	(Brdi:0.0778747	(Orsa:0.0234329	((Zema:0.0113097	Sobi:0.0124936)99:0.0415753	Seit:0.0248686)79:0.0331951)61:0.0278818)100:0.0756868)100:0.0970828	Aqco:0.0834407)40:0.0264441)27:0.0348401	Sppo:0.147858);
((Muac:0.236023	((Seit:0.262761	(Zema:0.0440205	Sobi:0.0154575)100:0.0384539)90:0.0151246	(Brdi:0.0924203	Orsa:0.0985532)76:0.0242529)100:0.302253)93:0.0997913	(PeaH:0.169033	(Amtr:0.44522	((((Arth:0.355476	(Utgb:0.480683	(Soly:0.192645	Coca:0.20902)89:0.0411993)82:0.0652485)25:0.0468343	(Potr:0.165776	((Caca:0.346779	Thca:0.175027)30:0.0336104	Prpe:0.158497)24:0.00537519)24:0.0299637)30:0.0181082	Vivi:0.208414)80:0.0727825	Aqco:0.244997)87:0.0685453)45:0.0292678)95:0.0926324	Sppo:0.331867);
((Caca:0.143206	((Potr:0.119749	(Arth:0.149175	(Prpe:0.121406	Thca:0.122709)44:0.0256308)57:0.0194438)58:0.0247721	(Soly:0.147095	(Coca:0.0951745	Utgb:0.111435)25:0.0148184)69:0.0312883)25:0.0165029)22:0.00863805	(Aqco:0.100164	(((Muac:0.0770651	(Brdi:0.0527125	(Orsa:0.0500225	(Sobi:0.0188787	(Seit:0.0713251	Zema:0.0300429)64:0.005989)93:0.0332735)46:0.00600905)100:0.135743)80:0.025733	Sppo:0.130487)64:0.0307478	(PeaH:0.144712	Amtr:0.155239)75:0.0255606)34:0.0119713)36:0.0164216	Vivi:0.0636502);
((PeaH:0.412874	(Utgb:0.285227	((((Aqco:0.212108	Arth:0.262173)12:0.00527349	Vivi:0.0922282)14:0.0151545	((Prpe:0.0839969	Potr:0.12168)54:0.0325676	(Thca:0.0861074	Caca:0.145366)34:0.0159534)20:0.0115223)12:0.0278092	(Coca:0.131927	Soly:0.18009)37:0.0265212)9:0.0206428)34:0.0379736)32:0.00432565	(Sppo:0.154996	(Muac:0.143601	((Orsa:0.0637746	Brdi:0.0746645)70:0.0154513	(Seit:0.0309796	(Sobi:0.0260759	Zema:0.0165728)100:0.0289252)94:0.0216649)100:0.295663)82:0.0794119)35:0.0161658	Amtr:0.250952);
(((Seit:0.0180202	(Sobi:0.0182759	Zema:0.0129733)72:0.00543003)97:0.0380753	Orsa:0.0206899)46:0.00542806	(Muac:0.122364	((Aqco:0.173845	(((Coca:0.0790079	Soly:0.188041)67:0.0589038	(((Utgb:0.343159	Potr:0.0780138)52:0.0430218	Caca:0.190215)30:0.0193758	(Thca:0.104461	(Arth:0.182695	Prpe:0.12904)22:0.0289911)17:0.0190688)24:0.0230197)40:0.0409933	Vivi:0.0436096)61:0.05238)22:0.0139027	(PeaH:0.209507	(Amtr:0.293196	Sppo:0.227341)65:0.020116)26:0.0165012)95:0.0879438)100:0.126266	Brdi:0.0686769);
(((Amtr:0.199815	((((Coca:0.199151	(Utgb:0.331383	Soly:0.163813)39:0.020697)85:0.0333253	((((Prpe:0.124657	Arth:0.317355)44:0.0196025	(Caca:0.212808	Thca:0.0993295)39:0.0243566)38:0.0137927	Vivi:0.098172)31:0.00438366	Potr:0.169205)53:0.0142457)100:0.0654036	Aqco:0.160104)82:0.028481	PeaH:0.170639)33:0.00471023)81:0.0307688	Sppo:0.183269)90:0.0301442	(((Zema:0.0260467	Sobi:0.0223403)100:0.0387723	Seit:0.0308952)98:0.0370446	(Orsa:0.0825011	Brdi:0.0988257)33:0.0107983)100:0.227114	Muac:0.149989);
((Prpe:0.0863345	Thca:0.0365683)53:0.00944989	((Arth:0.114471	Potr:0.0628169)70:0.0236372	(((Utgb:0.153627	(Soly:0.0718325	Coca:0.0531287)98:0.0158782)93:0.0277517	Vivi:0.071383)52:0.00706731	(Aqco:0.0748806	(PeaH:0.0976053	(Amtr:0.111293	((Sppo:0.249068	(Sobi:1.05789e-06	(Zema:0.0268299	((Brdi:0.0246001	Orsa:0.0135208)69:0.0102893	Seit:1.05789e-06)67:0.0064804)58:0.00291848)100:0.129977)45:0.0189836	Muac:0.0456071)48:0.0324443)43:0.0291068)62:0.0196758)78:0.0254265)71:0.018379)41:0.00655017	Caca:0.0495982);
(((Prpe:0.224538	Caca:0.424768)72:0.0596823	((Arth:0.417743	Thca:0.205794)31:0.0265935	Potr:0.240756)36:0.0370974)26:0.0296931	((Aqco:0.321399	((Sppo:0.325974	(Muac:0.302243	((Seit:0.0653788	(Sobi:0.0235795	Zema:0.072231)100:0.0368209)100:0.0802794	(Brdi:0.152297	Orsa:0.0967629)40:0.0127394)100:0.239571)74:0.0503089)88:0.0831161	(PeaH:0.323007	Amtr:0.380347)32:0.0270069)85:0.0924015)93:0.121096	(Coca:0.245846	(Utgb:0.500911	Soly:0.31788)53:0.0380431)96:0.102883)26:0.0372088	Vivi:0.171681);
(Seit:0.0570715	((Orsa:0.160655	(((((Aqco:0.275898	(Vivi:0.194783	(Coca:0.189479	((Utgb:0.241172	(((Arth:0.197555	(Caca:0.226662	Prpe:0.114408)43:0.0323999)45:0.0555945	Thca:0.0822395)48:0.0425624	Potr:0.11598)42:0.0285369)37:0.0352236	Soly:0.114656)30:0.0115703)52:0.0493832)43:0.0577521)92:0.172108	(Amtr:0.367098	PeaH:0.388242)38:0.00654081)58:0.0688402	Sppo:0.246821)37:0.00271372	Muac:0.31046)88:0.192773	Brdi:0.0932939)26:0.0300484)50:0.0945037	Sobi:0.0143993)16:0.015663	Zema:0.0223326);
((Aqco:0.215935	((Utgb:0.567929	(Soly:0.16733	Coca:0.19598)48:0.0159123)99:0.06714	(Vivi:0.125842	(((Arth:0.33309	Potr:0.160204)87:0.0296604	Thca:0.123866)84:0.0189753	(Caca:0.245713	Prpe:0.158795)86:0.0138928)84:0.0217987)45:0.0129314)100:0.055833)99:0.0463662	(Amtr:0.391379	(Sppo:0.312704	(Muac:0.20792	((Orsa:0.101598	Brdi:0.0960212)54:0.0202916	(Seit:0.0472835	(Sobi:0.017628	Zema:0.0354767)100:0.0316532)100:0.0596648)100:0.283241)100:0.0577784)97:0.033835)70:0.0254444	PeaH:0.19547);
(Arth:0.35511	(Thca:0.0954697	((Caca:0.351245	Prpe:0.152052)83:0.0808565	((((PeaH:0.228705	(Sppo:0.566719	(Muac:0.397624	(Seit:5.47774e-07	((Sobi:0.00528756	Zema:0.0385742)100:0.0568984	(Brdi:0.139737	Orsa:0.0550288)68:0.0948307)25:5.47774e-07)100:1.17301)61:0.151311)43:0.19912)20:0.0681178	(Amtr:0.617295	Aqco:0.258144)30:0.0522754)46:0.0838016	(Coca:0.204355	(Soly:0.276525	Utgb:0.497248)79:0.0373944)88:0.103085)59:0.0658671	Vivi:0.21285)46:0.0245701)60:0.0652785)29:0.000392795	Potr:0.235308);
((Zema:0.0188685	Sobi:0.0209696)69:0.0264188	(Brdi:0.0679759	(Orsa:0.0428257	(Sppo:0.258115	(((((Soly:0.148323	((Utgb:0.260311	Coca:0.102045)29:0.0444626	(Arth:0.217051	(Caca:0.161049	(Potr:0.125836	(Thca:0.106754	Prpe:0.105827)13:0.00850361)35:0.0308758)49:0.0302398)95:0.116366)52:9.6568e-07)75:0.0498308	Aqco:0.227352)29:0.0323596	(Vivi:0.140749	PeaH:0.247412)25:0.0235649)69:0.0650339	Amtr:0.471363)52:0.0734402	Muac:0.146927)63:0.0646766)99:0.187482)36:0.0135454)42:9.6568e-07	Seit:0.0554403);
(((Arth:0.31659	Caca:0.284915)15:0.0306783	((Potr:0.152578	Prpe:0.15396)29:0.0285134	((Amtr:0.345352	(Muac:0.332387	((Seit:0.0249569	((Zema:0.133361	Sobi:0.0150506)88:0.037385	(Brdi:0.0639199	Orsa:0.0824098)67:0.0596689)33:0.0224615)100:0.313574	(PeaH:0.142295	Sppo:0.35955)70:0.03801)63:0.041985)60:0.02306)92:0.127259	Thca:0.143934)38:0.0376799)16:0.0207587)9:0.0374515	(Coca:0.202432	(Aqco:0.235557	(Utgb:0.440786	Soly:0.213838)24:0.0456208)12:0.0256526)13:0.0437372	Vivi:0.101414);
((Seit:0.0497405	(Zema:0.0402025	Sobi:0.016242)100:0.0244082)100:0.0824137	(Orsa:0.0690846	((Amtr:0.561272	((Sppo:0.482111	PeaH:0.19787)50:0.0456855	(((Soly:0.278611	(Utgb:0.571309	Coca:0.200867)50:0.0258333)100:0.180691	(((Prpe:0.202942	(Arth:0.432532	(Potr:0.190443	Thca:0.152871)65:0.0184977)57:0.0239722)75:0.0301934	Caca:0.34843)46:0.0374776	Vivi:0.173597)90:0.0498216)78:0.052203	Aqco:0.314966)100:0.150484)63:0.0471628)100:0.19242	Muac:0.23512)100:0.315054)64:0.0582209	Brdi:0.105138);
(Arth:0.504836	(Thca:0.259309	(((((Coca:0.223561	Utgb:0.50681)63:0.0556449	Soly:0.298213)97:0.0891941	(Aqco:0.319205	(Amtr:0.560036	(PeaH:0.241796	(((Orsa:0.131167	(Brdi:0.115251	((Sobi:0.0270912	Zema:0.0456837)100:0.0584441	Seit:0.0578745)98:0.048804)57:0.0144788)100:0.512971	Muac:0.229868)100:0.34867	Sppo:0.347627)100:0.251094)34:0.0397918)61:0.0453165)99:0.12966)58:0.0378644	(Vivi:0.119149	Caca:0.259752)44:0.0168819)38:0.0225692	Prpe:0.206989)80:0.0438076)55:0.0423998	Potr:0.244822);
(Muac:0.174131	(PeaH:0.155515	(((((Utgb:0.351552	Coca:0.170424)28:0.0318399	(((Thca:0.175167	(Arth:0.16194	Prpe:0.111442)31:0.018572)31:0.0363329	(Potr:0.137737	Caca:0.218783)20:0.0249209)41:0.0326915	Vivi:0.168821)35:0.0304754)17:0.0259937	Aqco:0.183919)21:0.0262256	(Soly:0.153267	((Orsa:0.129541	Brdi:0.0941557)58:0.0250228	(Seit:0.0398424	(Sobi:0.0150795	Zema:0.0264974)96:0.037734)94:0.0292075)100:0.297891)45:0.0622038)34:0.0350328	Amtr:0.192882)18:0.0197343)39:0.0244638	Sppo:0.191237);
(((Prpe:0.0814651	Vivi:0.063101)29:0.0168195	((Potr:0.0768704	Thca:0.078897)18:0.0101436	((Arth:0.132359	Caca:0.122546)46:0.0179317	(Utgb:0.110126	(Coca:0.0630713	Soly:0.0750716)61:0.0145396)52:0.0203721)47:0.0218716)9:0.00524933)20:0.0303368	(Amtr:0.159305	(PeaH:0.603525	(Sppo:0.136692	(Muac:0.106043	((Orsa:0.0253533	Brdi:0.0855534)60:1.05065e-06	(Seit:0.0224877	(Sobi:0.0287265	Zema:0.0562354)98:0.0173038)93:0.0252428)95:0.0745111)86:0.0386236)71:0.0245046)39:0.00605718)32:0.0254828	Aqco:0.0920467);
((Sobi:0.013852	Zema:0.0153105)100:0.0124829	((Brdi:0.062357	Orsa:0.0291996)76:0.0103078	(Muac:0.0712658	(Vivi:0.0316699	(PeaH:0.12099	(((((((Coca:0.0545186	Soly:0.0699042)75:0.0138376	Utgb:0.114024)64:0.0183625	(Arth:0.22939	Caca:0.0906426)48:0.0309479)22:0.0119578	Prpe:0.0853963)16:0.00784319	(Thca:0.0462457	Potr:0.115411)32:0.0101177)27:0.0157541	Aqco:0.0795861)69:0.0192948	(Amtr:0.0670301	Sppo:0.0749401)55:0.0320721)14:0.0177616)10:0.000794927)71:0.0217625)100:0.0940582)98:0.0178305	Seit:0.0158723);
(Caca:0.157116	(((Thca:0.061102	((Utgb:0.226813	(Coca:0.100842	Soly:0.229311)41:0.034569)32:0.0264193	Arth:0.192863)22:0.0112536)29:0.0221168	Prpe:0.108934)8:0.00516587	(Potr:0.0843259	(Aqco:0.120348	(PeaH:0.139846	((Amtr:0.233207	Sppo:0.284064)12:0.0162997	(Muac:0.117575	(Zema:0.0401942	(((Seit:0.0293417	Orsa:0.0465728)28:0.00677298	Brdi:0.0620819)50:0.0094292	Sobi:0.0288172)52:0.00739051)100:0.121549)100:0.106221)10:0.0440281)4:0.0257088)8:0.0296244)4:0.0129515)23:0.0105587	Vivi:0.0991056);
((Vivi:0.137253	(((((Orsa:0.135796	((Seit:0.0720512	(Zema:0.0695481	Sobi:0.0264753)100:0.0838511)86:0.0472355	Brdi:0.0981493)55:0.0361849)97:0.240329	Muac:0.224045)54:0.0931355	(Amtr:0.305497	(Sppo:0.602123	PeaH:0.151873)29:0.0635386)4:0.00762891)57:0.0652752	Aqco:0.164638)94:0.0909087	(Utgb:0.447734	(Coca:0.20337	Soly:0.207962)73:0.0446648)68:0.0436212)33:0.0206589)70:0.0443749	(Caca:0.211805	(Arth:0.316361	(Prpe:0.102172	Potr:0.179928)48:0.0274254)35:0.0229148)26:0.0186962	Thca:0.177965);
((Brdi:0.071667	((Muac:0.162196	((Amtr:0.215799	(PeaH:0.132228	(Aqco:0.107723	(Vivi:0.081523	((Utgb:0.355474	(Soly:0.125667	Coca:0.129832)72:0.0190821)58:0.0320844	((Thca:0.119287	Arth:0.181361)66:0.0313479	((Potr:0.139843	Prpe:0.0878682)57:0.00715732	Caca:0.154541)43:0.00977187)39:0.00992037)47:0.00814352)100:0.0475271)89:0.040748)34:0.00971952)78:0.0314967	Sppo:0.158704)92:0.0385953)100:0.145572	Orsa:0.0555888)54:0.0153572)100:0.0606277	(Sobi:0.0250657	Zema:0.0569427)99:0.0301739	Seit:0.0496579);
((Utgb:0.327159	(Coca:0.121232	Soly:0.124034)67:0.0379842)16:0.0115561	(((Caca:0.232933	((Prpe:0.190342	Arth:0.228344)32:0.0373939	Thca:0.104457)18:0.0118818)18:0.0128114	Potr:0.147205)13:0.0128417	(Vivi:0.110749	(Amtr:0.282203	(PeaH:0.175805	(Sppo:0.261929	(Muac:0.155111	(((Sobi:0.0193995	Zema:0.017011)100:0.0199416	Seit:0.0405372)95:0.024403	(Brdi:0.0318952	Orsa:0.0374189)59:0.00885895)100:0.13079)75:0.0211198)60:0.0294601)57:0.0223969)62:0.0351892)35:0.031954)8:1.10166e-06	Aqco:0.254211);
(((Utgb:0.406457	((((Arth:0.33062	(Potr:0.129918	Thca:0.124049)27:0.0206302)31:0.0138998	(Prpe:0.17639	Caca:0.210082)42:0.0547763)62:0.0295952	Vivi:0.112503)73:0.0421092	(Coca:0.194475	Soly:0.117052)71:0.0609106)54:0.0348383)56:0.0391908	(PeaH:0.136349	Amtr:0.190016)50:0.0391139)21:0.0282944	(Sppo:0.268812	(Muac:0.20891	((Orsa:0.0356369	((Zema:0.0290637	Sobi:0.0144297)94:0.0292155	Seit:0.0288272)74:0.0180039)80:0.0250785	Brdi:0.0543082)100:0.182126)93:0.0696863)56:0.0429011	Aqco:0.213026);
((Soly:0.200821	Coca:0.193094)57:0.0329946	((((Sppo:0.375378	(Muac:0.245062	((Seit:0.0410826	(Sobi:0.030077	Zema:0.0320795)100:0.0309973)100:0.0612089	(Orsa:0.116555	Brdi:0.184753)59:0.0306857)100:0.408361)98:0.0871152)96:0.0668505	(Amtr:0.433208	PeaH:0.228403)89:0.039961)96:0.0682882	Aqco:0.368625)100:0.0862676	(Vivi:0.180041	((Potr:0.203247	(Arth:0.400261	Thca:0.182797)46:0.0234045)33:0.0179093	(Prpe:0.176044	Caca:0.267979)49:0.0256618)92:0.0442429)68:0.0315359)100:0.0694603	Utgb:0.474935);
((Brdi:0.074306	(Orsa:0.0605909	((Zema:0.0376274	Sobi:0.0148131)100:0.0374588	Seit:0.0324926)99:0.0594946)50:0.0210247)100:0.195041	(Sppo:0.509233	((((Caca:0.274467	Utgb:0.341723)43:0.0509728	((Soly:0.315444	Coca:0.181569)30:0.0371646	((Prpe:0.103307	((Potr:0.104382	Arth:0.401653)61:0.0391183	Thca:0.101603)52:0.0256072)18:0.0144525	Vivi:0.213072)28:0.0267826)6:0.00454556)53:0.0302022	Aqco:0.192384)81:0.0448327	(PeaH:0.109292	Amtr:0.305537)59:0.026683)58:0.0257406)98:0.141572	Muac:0.236288);
((Brdi:0.015717	Seit:0.0193518)32:0.00933019	((Muac:0.0830668	(((Amtr:0.0955215	(Aqco:0.0419927	Sppo:0.0956799)31:0.0237503)16:0.0126995	PeaH:0.124812)13:0.00583998	((((Soly:0.0715816	Arth:0.0621602)24:0.0227378	Thca:0.0404908)14:0.00481561	(Potr:0.0524547	Prpe:0.0327137)32:0.00628002)11:0.014194	((Caca:0.937271	Vivi:1.04727e-06)50:0.0362342	(Coca:0.0475747	Utgb:0.110592)69:0.0318906)18:0.00635731)11:0.0183698)62:0.0466194)97:0.062656	(Zema:0.0124099	Sobi:0.00447146)52:1.04727e-06)31:0.00943983	Orsa:0.00601483);
((Brdi:0.112454	(Orsa:0.0847289	(Seit:0.0407674	(Sobi:0.0378191	Zema:0.067319)83:0.0224598)84:0.0540204)45:0.00906855)100:0.160002	(PeaH:0.169605	(((Sppo:0.59315	Aqco:0.239693)48:0.042963	Amtr:0.408462)26:0.0164325	(Utgb:0.346513	((((Caca:0.192776	(Thca:0.176894	Potr:0.210956)31:0.0165695)35:0.0235434	(Prpe:0.193814	Vivi:0.144293)24:0.0215103)41:0.0445199	(Soly:0.22489	Arth:0.297128)20:0.0569607)15:0.0139264	Coca:0.172003)44:0.0434538)44:0.0543282)45:0.053257)98:0.206093	Muac:0.200248);
((Brdi:0.0405378	((Seit:0.0181063	(Sobi:1.01868e-06	Zema:0.0173289)100:0.0091493)100:0.026458	Orsa:0.0466573)57:0.0164541)99:0.0868285	(Sppo:0.256994	((Aqco:0.161556	(((Utgb:0.209397	(Coca:0.109027	Soly:0.111198)53:0.0127227)94:0.0420121	(Prpe:0.078166	(Caca:0.228036	(Potr:0.157518	(Thca:0.0628871	Arth:0.224118)43:0.0223646)23:0.00137618)26:0.0212646)33:0.0107196)20:0.0052282	Vivi:0.111086)98:0.0601694)76:0.0411639	(PeaH:0.106725	Amtr:0.174667)53:0.0173912)58:0.0371127)81:0.0422893	Muac:0.0885251);
(Amtr:0.161206	(PeaH:0.0897933	(((Coca:0.09093	(Soly:0.0615637	Utgb:0.140051)82:0.0328505)62:0.0129038	((Vivi:0.0863863	((Arth:0.177794	Thca:0.0577101)78:0.0139705	Potr:0.136366)82:0.028075)30:0.00856064	(Prpe:0.0636424	Caca:0.133454)24:0.0157801)17:0.00907304)37:0.0304116	((((Brdi:0.060103	Orsa:0.0449235)28:0.00925274	(Seit:0.037259	(Zema:0.126827	Sobi:0.0195465)51:0.0175069)51:0.0169981)100:0.112769	Sppo:0.121317)25:0.0215169	Muac:0.144936)24:0.0193942)57:0.0283529)39:0.00943809	Aqco:0.0844135);
((Arth:0.278506	((Amtr:0.387426	(PeaH:0.215878	((Sppo:0.270063	((Orsa:0.107131	Brdi:0.143898)73:0.0484689	((Zema:0.0658716	Sobi:0.0485032)100:0.100438	Seit:0.0656464)78:0.0386707)100:0.168684)94:0.080807	Muac:0.15788)91:0.0823485)64:0.027612)68:0.0387324	Aqco:0.204743)57:0.0325032)21:0.0195947	((Caca:0.169601	(Thca:0.114732	Prpe:0.107413)26:0.0220007)13:0.0193609	(Potr:0.145381	(Soly:0.236366	(Coca:0.161648	Utgb:0.347648)61:0.0302078)82:0.0561007)12:0.0191301)40:0.0350166	Vivi:0.173367);
((Orsa:0.0219956	(Brdi:0.111277	(Seit:0.0375691	(Sobi:0.0306235	Zema:0.0415611)97:0.0466513)97:0.104311)85:0.0490534)85:0.159735	((Sppo:0.527865	Amtr:1.13469)85:0.199818	(((Vivi:0.14561	((Thca:0.0677678	(Potr:0.101294	Arth:0.385286)43:0.029185)64:0.0297162	(Caca:0.209636	Prpe:0.0872369)61:0.0244561)57:0.0274808)89:0.0682687	((Utgb:0.463136	Coca:0.0789619)64:0.0234839	Soly:0.149518)63:0.04089)92:0.12348	(PeaH:0.247696	Aqco:0.18312)63:0.0732312)91:0.132189)61:0.177263	Muac:0.226538);
(Thca:0.041961	(((((((Utgb:0.242062	Muac:0.039691)38:0.0216477	(Arth:0.144829	(Seit:0.00951205	((Sobi:0.00749036	Zema:1.03991e-06)99:0.0278282	(Brdi:0.0770855	Orsa:0.0325439)52:0.0165221)27:0.00793625)94:0.13546)58:0.0586178)15:0.0182925	Vivi:0.117354)4:0.0110964	(Amtr:0.119413	Sppo:0.0539128)61:0.0358144)5:0.010583	Potr:0.0780803)4:0.0178685	((Soly:0.0274882	Coca:0.0790594)68:0.0132457	Aqco:0.134045)25:0.0227404)19:0.00752044	(PeaH:0.115185	Caca:0.0776091)33:0.016657)54:0.0204926	Prpe:0.0803983);
(Coca:0.191831	(Soly:0.145391	(Potr:0.104251	(Caca:0.109691	(((Vivi:0.120732	Aqco:0.115757)33:0.0262673	((Arth:0.296731	(((Brdi:0.0749376	Orsa:0.0634318)41:0.0108877	((Sobi:0.0321909	Zema:9.39047e-07)86:0.0347263	Seit:0.0242631)99:0.0563598)100:0.137867	Muac:0.132524)51:0.045712)44:0.035633	(Sppo:0.118804	(PeaH:0.108574	Amtr:0.1692)19:0.0136035)19:0.00877141)37:0.0491339)20:0.0391024	(Prpe:0.213989	Thca:0.125857)18:0.0067838)14:0.0336437)4:0.00859609)21:0.0591111)32:0.0472594	Utgb:0.328794);
(((Orsa:0.0295643	((Sppo:0.074544	(Amtr:0.0863167	(PeaH:0.154511	((((Coca:0.0711094	Utgb:0.103961)63:0.0192474	((Thca:0.04176	Potr:0.0632359)44:0.00950038	((Soly:0.0928731	(Prpe:0.0566399	Arth:0.113773)42:0.0109582)43:0.0164916	Caca:0.0884064)13:0.00525676)16:0.0146426)47:0.0176109	Vivi:0.0380256)66:0.0262919	Aqco:0.158306)75:0.0223619)44:0.0125887)69:0.0165911)86:0.0304606	Muac:0.0704754)100:0.138122)55:0.00806181	Brdi:0.0645135)65:0.00674421	(Sobi:0.0111033	Zema:0.0200219)55:0.00690432	Seit:0.022723);
(Brdi:0.0134467	((Sobi:4.45983e-07	Seit:4.45983e-07)74:4.45983e-07	(Zema:4.45983e-07	(Soly:0.062067	((Utgb:0.0791867	Prpe:0.0231211)47:0.0128698	((Sppo:0.106941	Coca:4.45983e-07)20:0.00696177	(((Arth:0.0454672	Caca:0.015101)23:0.00660099	(Vivi:0.0218276	(Amtr:0.0497439	Muac:0.0632813)26:0.0138289)2:4.45983e-07)0:4.45983e-07	(Thca:0.0145017	(Potr:0.0450863	(PeaH:0.0423947	Aqco:0.00333192)63:0.0226455)28:0.0109502)1:4.45983e-07)11:0.00703017)5:4.45983e-07)5:0.0178585)100:0.132967)23:0.0070299)58:0.0144527	Orsa:0.02118);
((((Orsa:0.0238747	(Brdi:0.0516079	((Zema:0.0239047	Sobi:0.00395195)98:0.0106729	Seit:0.0222129)100:0.0259696)80:0.0130139)100:0.156567	Muac:0.104753)98:0.0442211	Sppo:0.206568)100:0.0710229	(PeaH:0.0764686	(Aqco:0.125661	(Vivi:0.0773708	((Arth:0.177164	((Prpe:0.0730033	Caca:0.0991656)67:0.0142857	(Potr:0.0875405	Thca:0.0437479)39:0.00673553)39:0.00808299)82:0.0152125	(Coca:0.0947338	(Soly:0.114874	Utgb:0.26498)74:0.0230352)100:0.0607895)46:0.00598042)100:0.0450639)94:0.0291569)51:0.00912186	Amtr:0.189924);
(Potr:0.16063	((Caca:0.277881	(Prpe:0.156577	Arth:0.36683)42:0.0335708)20:0.0143239	((Vivi:0.12749	(Coca:0.215801	(Utgb:0.52466	Soly:0.22429)57:0.0623993)80:0.0857316)30:0.0186777	(Aqco:0.178226	((Sppo:0.300068	((((Zema:0.0352147	Sobi:0.0259903)100:0.0420482	Seit:0.0486255)100:0.0597052	(Orsa:0.107475	Brdi:0.0850592)54:0.0318509)100:0.21336	Muac:0.232462)67:0.0328108)98:0.0891489	(PeaH:0.144455	Amtr:0.271471)87:0.0312799)98:0.0537853)92:0.0575574)24:0.0152699)30:0.0277006	Thca:0.20447);
((Utgb:0.453504	(Soly:0.218473	(((Caca:0.138064	Prpe:0.0737127)35:0.0119854	(Arth:0.235016	(Potr:0.0735405	Thca:0.0826621)46:0.00820508)28:0.00870111)66:0.0237164	(Coca:0.212153	Vivi:0.0899382)37:0.0130789)27:0.0136825)25:0.0134832)98:0.0519266	(Amtr:0.248509	(PeaH:0.273215	(Sppo:0.193896	(Muac:0.168744	(Seit:0.0348227	((Sobi:0.0219195	Zema:0.0430392)93:0.0272241	(Brdi:0.0802551	Orsa:0.127972)54:0.0207399)56:0.0172653)100:0.204787)89:0.0547285)85:0.0412999)56:0.0118943)66:0.0160265	Aqco:0.140033);
(Thca:0.0778033	(((Utgb:0.49179	((Soly:0.136346	Coca:0.123302)95:0.0371884	Arth:0.245532)25:0.00562134)27:0.0123537	((((Amtr:0.203671	((Muac:0.149665	(Orsa:0.0495355	(Brdi:0.0763775	(Seit:0.0557449	(Zema:0.0417184	Sobi:0.0190868)100:0.020653)100:0.066175)71:0.0123546)100:0.176054)97:0.042982	Sppo:0.19692)98:0.0376141)60:0.0136168	PeaH:0.128605)72:0.0165393	Aqco:0.155202)96:0.03822	Vivi:0.0614133)26:0.00861376)15:0.0114073	(Prpe:0.102089	Caca:0.139218)17:0.00634837)23:0.014554	Potr:0.146363);
(Utgb:0.226739	(Coca:0.0850194	((Vivi:0.0748399	((Prpe:0.180749	(Caca:0.142357	Thca:0.0819808)20:0.0106914)17:0.010087	(Arth:0.281731	Potr:0.0880042)19:0.0190396)10:0.0117997)23:0.0138841	(Aqco:0.110407	(Amtr:0.218754	(PeaH:0.117796	(Sppo:0.125594	(Muac:0.22125	((Seit:0.0277099	(Zema:0.0378543	Sobi:0.0188178)91:0.0157184)90:0.0333587	(Orsa:0.0573734	Brdi:0.09395)96:0.04228)100:0.289118)85:0.0506606)85:0.0590976)44:0.0185869)73:0.0213443)90:0.0463757)51:0.0298595)67:0.0241965	Soly:0.133985);
(((Vivi:0.0817215	(((Arth:0.178726	Potr:0.0974387)54:0.0243575	Thca:0.0581576)30:0.0129984	(((Utgb:0.192626	Soly:0.108249)63:0.0160277	Coca:0.100069)93:0.0390642	(Prpe:0.108638	Caca:0.132915)38:0.0140752)24:0.00874543)37:0.00842219)100:0.0317888	Aqco:0.0989697)98:0.0261603	(PeaH:0.157279	(Sppo:0.177664	(Muac:0.088192	(Brdi:0.0579305	(Orsa:0.0774056	(Seit:0.0287369	(Zema:0.0163048	Sobi:0.0049078)98:0.00998081)99:0.0439023)49:0.0163217)100:0.213195)98:0.0447758)70:0.0158786)81:0.0218647	Amtr:0.251559);
(((Aqco:0.137891	((Amtr:0.331976	(((Orsa:0.0736889	((Seit:0.0551904	(Zema:0.0440041	Sobi:0.0105392)62:0.011509)100:0.0504533	Brdi:0.0687737)45:0.00599527)100:0.229982	Muac:0.196066)99:0.0811542	Sppo:0.282586)89:0.0426115)66:0.0223316	PeaH:0.112575)81:0.0170667)97:0.041129	Vivi:0.0859635)63:0.0201902	(Potr:0.102175	(Thca:0.103139	((Coca:0.148757	(Soly:0.19642	Utgb:0.337048)87:0.0286789)100:0.0812629	(Caca:0.16413	Arth:0.282999)35:1.03355e-06)45:0.013341)31:0.00988955)42:0.00893933	Prpe:0.110013);
(Orsa:0.039696	((Muac:0.0671692	(((Amtr:0.215504	Sppo:0.114455)33:0.00712446	PeaH:0.148638)39:0.0113101	(Aqco:0.0940511	(((Prpe:0.0586044	(Thca:0.0597145	(Utgb:0.215257	(Potr:0.0662625	Caca:0.12169)51:0.0151862)17:0.007572)21:0.00979672)5:0.0149113	(Soly:0.0985314	Coca:0.0925076)57:0.0290183)10:0.00649313	(Arth:0.122607	Vivi:0.059409)26:0.00925259)55:0.027478)80:0.0267252)45:0.0217894)100:0.117617	(Seit:0.00815573	(Sobi:0.0145765	Zema:0.0325586)79:0.0129935)44:0.00259527)41:0.0107201	Brdi:0.104702);
(Zema:0.0200658	(Seit:0.0162805	(Orsa:0.0399048	(((Sppo:0.243879	((Amtr:0.213708	PeaH:0.0967616)52:0.0321057	((Vivi:0.0928679	((Utgb:0.249366	(Coca:0.0885403	Soly:0.1632)41:0.00737864)61:0.0329832	(Potr:0.080563	((Caca:0.0781579	Prpe:0.0543057)58:0.0249551	(Thca:0.0598068	Arth:0.252474)41:0.0205517)8:0.00876039)9:0.00740443)18:0.00690585)40:0.0284616	Aqco:0.0767331)52:0.0331295)23:0.0190025)26:0.0230088	Muac:0.183712)99:0.0969538	Brdi:0.0763454)75:0.016797)100:0.0405029)99:0.0143278	Sobi:9.52771e-07);
(((((Caca:0.158981	Soly:0.110689)6:0.0103302	(Coca:0.0528053	Utgb:0.30605)64:0.0326213)14:0.0102396	(((Thca:0.0533549	(Vivi:0.0293863	Potr:0.0903177)50:0.0128365)22:0.00966334	Arth:0.161167)12:0.00496473	Prpe:0.0838375)13:0.00401018)41:0.0374964	(Amtr:0.328221	Aqco:0.0834888)48:0.0365862)84:0.0309661	(PeaH:0.117347	(((Seit:0.0209449	(Sobi:0.0138771	Zema:0.0103943)95:0.0104773)84:0.0156167	(Brdi:0.0411056	Orsa:0.0504875)60:0.0213219)100:0.145864	Muac:0.110416)98:0.0630205)70:0.0145815	Sppo:0.0812017);
(Arth:0.232268	((((Utgb:0.513075	(Coca:0.190693	Soly:0.223628)47:0.0287119)100:0.0844108	(Vivi:0.180398	(Amtr:0.283053	((PeaH:0.153971	(Sppo:0.23177	((((Zema:0.0293831	Sobi:0.0283378)100:0.031464	Seit:0.0438353)100:0.0465772	(Orsa:0.0755599	Brdi:0.0746182)92:0.0279815)100:0.293735	Muac:0.17237)99:0.0558997)98:0.0601468)97:0.0422285	Aqco:0.207055)66:0.0232129)100:0.073082)49:0.0195977)71:0.0213636	Prpe:0.144313)30:0.0123211	(Potr:0.18527	Caca:0.271545)38:0.0210814)61:0.0337803	Thca:0.155535);
(((Potr:0.152656	(Soly:0.211537	(Utgb:0.316896	Coca:0.139467)36:0.0258547)46:0.0464791)42:0.0430827	(Arth:0.270956	(Prpe:0.152649	Caca:0.0988763)47:0.00947412)54:0.0307261)16:1.04838e-06	(Thca:0.109589	(Aqco:0.101231	(((Brdi:0.0999634	(Orsa:0.0948097	(Seit:0.00796909	(Zema:0.150887	Sobi:0.0313701)79:0.0225131)48:0.0204635)26:1.04838e-06)100:0.157274	Muac:0.102204)76:0.0511124	(PeaH:0.119878	(Sppo:0.13675	Amtr:0.267451)41:0.0275768)48:0.0222904)38:0.0457962)80:0.0386693)51:0.0272118	Vivi:0.113849);
(Coca:0.15505	(Utgb:0.294945	((PeaH:0.131258	(Amtr:0.321438	(Aqco:0.247498	((Muac:0.160318	(Orsa:0.064052	(Brdi:0.0689964	(Seit:0.0449561	(Zema:0.0596083	Sobi:0.016624)100:0.039365)100:0.0279004)57:0.0052079)100:0.205274)87:0.0550534	Sppo:0.235443)82:0.0372844)36:0.0162937)27:0.0103129)88:0.0526296	(Potr:0.111333	((Thca:0.13452	Prpe:0.0907088)7:0.00367421	(Vivi:0.102556	(Arth:0.297157	Caca:0.147519)29:0.0049884)24:0.00435648)33:0.00958065)79:0.0256831)72:0.0268895)60:0.022931	Soly:0.231009);
((Muac:0.233022	(Sppo:0.470387	(((Vivi:0.175741	((Caca:0.362635	(((Arth:0.352057	Thca:0.166613)45:0.0306688	Potr:0.198914)48:0.0273701	Prpe:0.232887)75:0.0251621)57:0.0369362	(Coca:0.244508	(Soly:0.252627	Utgb:0.499644)50:0.0341617)96:0.0954511)34:0.0210983)90:0.0572704	Aqco:0.241655)95:0.068482	(PeaH:0.264578	Amtr:0.453124)69:0.0315053)100:0.089385)97:0.092126)100:0.317105	(Orsa:0.107615	((Zema:0.0532933	Sobi:0.0231412)100:0.0481407	Seit:0.0419136)100:0.0614284)80:0.0371602	Brdi:0.143568);
((Muac:0.0752293	((Seit:0.0244336	(Zema:0.0106277	Sobi:0.00976031)43:0.0111608)71:0.0245546	(Orsa:0.0574783	Brdi:0.0863079)66:0.0233692)100:0.140509)99:0.0517325	(PeaH:0.0691406	(Amtr:0.182996	(((Coca:0.136295	(Soly:0.0800731	Utgb:0.196552)62:0.0455958)48:0.0317512	((Thca:0.132944	(Prpe:0.0838885	(Caca:0.111459	Arth:0.2183)29:0.0164133)18:0.0166138)6:1.04727e-06	Potr:0.142134)23:0.0190406)7:0.0105626	(Vivi:0.0520006	Aqco:0.122834)26:0.0216354)20:0.0212407)48:0.00943305)80:0.0445559	Sppo:0.111781);
((Seit:0.0299152	(Zema:0.0294447	Sobi:0.00701264)80:0.00294001)64:0.0129629	(Brdi:0.0709118	(Muac:0.180919	(Sppo:0.0952113	(((((Potr:0.162584	(Thca:0.0675483	Arth:0.265504)80:0.0253745)82:0.0283363	(Caca:0.142513	Prpe:0.178375)45:1.04727e-06)95:0.0406852	Vivi:0.0848333)57:0.0168519	((Utgb:0.202118	Coca:0.0796187)94:0.0341194	Soly:0.114694)100:0.057126)75:0.0286319	(Aqco:0.191514	(PeaH:0.198571	Amtr:0.125592)44:0.0255212)21:0.00437327)95:0.047267)93:0.0361871)100:0.0909753)85:0.0301671	Orsa:0.0697066);
((Muac:0.0709947	((Orsa:0.0375421	Brdi:0.0331478)86:0.0186396	(Seit:0.0183631	(Zema:0.023856	Sobi:0.0102136)85:0.00474485)95:0.0209999)100:0.145334)98:0.0298813	(((Vivi:0.0706408	((Soly:0.0973241	(Coca:0.0668436	Utgb:0.265821)40:0.016091)77:0.0505182	(Prpe:0.0712584	(Potr:0.0881104	(Caca:0.0977671	(Arth:0.154874	Thca:0.061044)24:0.0121857)14:0.00457804)19:0.00486404)37:0.0163744)96:0.0251792)92:0.0272485	Aqco:0.113551)82:0.0193916	(PeaH:0.0874178	Amtr:0.239248)56:0.0235127)92:0.0344817	Sppo:0.20323);
((Amtr:0.307546	((Vivi:0.132788	((((Arth:0.239411	Soly:0.0893162)42:0.0320772	((Utgb:0.190448	Caca:0.31201)17:0.00990544	Coca:0.158233)28:0.0152219)45:0.039824	(Thca:0.0944862	Potr:0.109944)73:0.0532969)20:0.00874909	Prpe:0.215252)20:0.00558773)69:0.0272583	Aqco:0.169047)95:0.0776292)81:0.0313841	(Sppo:0.209486	((Brdi:0.133529	(Orsa:0.0853702	(Zema:0.0334782	(Sobi:0.0105436	Seit:0.0313963)64:0.00197202)90:0.0345)91:0.0446458)100:0.0729472	Muac:0.0917841)58:0.0229217)44:0.0160255	PeaH:0.115249);
(Prpe:0.0993655	((Vivi:0.0671815	Thca:0.0785392)57:0.0321046	(Potr:0.109554	(((Soly:0.121568	Arth:0.215472)25:0.0318694	Coca:0.130893)8:0.00284261	(Aqco:0.103519	(PeaH:0.100511	(((Sppo:0.22708	((Brdi:0.0653666	(Orsa:0.060948	(Seit:0.0284754	(Sobi:0.00747268	Zema:0.0234076)88:0.0228735)90:0.0649365)48:0.0194819)100:0.241576	Muac:0.0638227)91:0.0873346)55:0.0625682	Amtr:0.257435)35:0.0242655	Utgb:0.217791)14:0.0304242)9:0.0286917)18:0.0374345)22:0.0232761)24:0.0166474)31:0.0278824	Caca:0.125325);
((Aqco:0.159306	(PeaH:0.252319	((Sppo:0.316146	((Brdi:0.0668847	(Orsa:0.0560966	(Seit:0.0145435	(Sobi:9.74459e-07	Zema:0.0193831)94:0.0195062)74:0.0147878)50:0.015297)100:0.245049	Muac:0.153574)64:0.0251456)99:0.0787641	Amtr:0.495232)58:0.0327492)93:0.0959122)91:0.0529462	(((Utgb:0.352699	Caca:0.149113)23:0.0309538	((Soly:0.194818	(Thca:0.0602041	Arth:0.387645)77:0.0333369)33:0.0295781	Potr:0.106879)2:0.00467126)12:0.0111543	(Coca:0.128461	Prpe:0.0585122)24:0.0260626)77:0.0275176	Vivi:0.0601505);
((Sppo:0.0908626	(Brdi:0.121849	(Orsa:0.0415441	((Sobi:0.0362153	Zema:0.0132677)71:0.00877331	Seit:0.00721295)100:0.11617)52:0.00407494)99:0.140309)78:0.0483286	(PeaH:0.0939971	(((Potr:0.0764438	Vivi:0.0922138)55:0.0139987	(Caca:0.142624	Thca:0.073974)61:0.0553019)20:0.0457882	((Utgb:0.208098	Aqco:0.116699)62:0.0661674	(((Soly:0.121987	(Prpe:0.132793	Arth:0.200353)28:0.0386765)21:0.015384	Coca:0.130613)25:0.040564	Amtr:0.194407)10:0.00963979)21:0.0445407)55:0.0578546)83:0.0413813	Muac:0.12627);
((((Amtr:0.277875	(PeaH:0.153772	(Sppo:0.198804	(Muac:0.131449	((Seit:0.0503638	(Zema:0.0241749	Sobi:0.0147486)100:0.0321605)91:0.0217508	(Brdi:0.0574168	Orsa:0.0528727)60:0.0195113)100:0.170665)62:0.0387064)100:0.0810618)60:0.0301284)99:0.0684029	Aqco:0.147813)100:0.0578073	((Potr:0.20081	((Arth:0.262425	Caca:0.196096)79:0.0426739	Thca:0.134301)21:0.0078859)28:0.00801976	Prpe:0.131652)44:0.0173131)52:0.017061	(Coca:0.184747	(Utgb:0.397633	Soly:0.170514)45:0.033378)99:0.0805493	Vivi:0.103455);
((Muac:0.127069	(Brdi:0.129254	((Seit:0.0261549	(Zema:0.0954197	Sobi:0.0489322)60:0.00259234)100:0.0924113	Orsa:0.0464798)89:0.0539469)100:0.200503)16:0.000440726	(((Vivi:0.0547078	(Thca:0.0804621	(Potr:0.13067	Caca:0.162564)37:0.0300069)47:0.0321409)25:0.0234514	(Arth:0.30299	(Prpe:0.20962	(Coca:0.199094	(Utgb:0.498644	Soly:0.120995)30:0.0286421)41:0.0433389)22:0.0131863)3:0.013125)11:0.0145272	(Aqco:0.12603	(PeaH:0.107265	Amtr:0.271315)51:0.0216624)31:0.0163262)64:0.0851563	Sppo:0.307926);
((((Aqco:0.17526	(((Amtr:0.134683	(Muac:0.0790334	(Orsa:0.0750284	(Brdi:0.0904443	((Zema:0.0312601	Sobi:0.0321611)99:0.0368862	Seit:0.0872981)100:0.0489682)53:0.0212442)100:0.134452)100:0.0953223)41:0.0092296	PeaH:0.190152)75:0.0213264	Sppo:0.226505)96:0.0456823)90:0.0441551	((Soly:0.191931	(Coca:0.171306	Utgb:0.212151)79:0.0397891)68:0.027762	Vivi:0.115446)28:0.0179521)35:0.019427	(Caca:0.215549	Prpe:0.218641)77:0.0376535)32:0.0148368	(Arth:0.319585	Potr:0.20475)46:0.0474186	Thca:0.181828);
(Coca:0.0961854	(Soly:0.0648983	((((Arth:0.166572	Potr:0.0339129)69:0.0383368	Thca:0.32091)65:0.023412	(Caca:0.100606	Prpe:0.132647)31:0.00831399)65:0.0227721	(Vivi:0.0897081	(Aqco:0.0904999	(PeaH:0.0604601	((Muac:0.0929859	((Brdi:0.0597219	((Sobi:0.0181295	Zema:0.012582)76:0.00858203	Seit:0.0296271)79:0.030023)82:0.041095	Orsa:0.0132169)100:0.115601)87:0.0494553	(Amtr:0.196597	Sppo:0.094864)41:0.0232951)43:0.0215136)63:0.0351096)66:0.0146637)63:0.0224491)67:0.0221186)63:0.0245644	Utgb:0.253366);
((((Soly:0.159985	Arth:0.226867)46:0.0531948	Thca:0.0782772)32:0.0214437	(Caca:0.140854	(Prpe:0.09407	Potr:0.129085)10:0.0064708)5:0.00905139)21:0.019924	(((PeaH:0.147576	((Sppo:0.291734	((Brdi:0.0889975	(Orsa:0.0645991	((Seit:0.038301	Sobi:0.0285106)50:1.03502e-06	Zema:0.0233977)95:0.0377084)45:0.0148011)100:0.214786	Muac:0.185193)39:0.0253725)73:0.0401013	Amtr:0.225921)74:0.0294499)88:0.0320635	Aqco:0.209668)65:0.0252696	(Utgb:0.266331	Coca:0.13459)36:0.0273003)18:0.0123122	Vivi:0.104016);
((((Amtr:0.282719	((Zema:0.0370872	Sobi:0.0114359)64:0.0131575	(Seit:0.0849513	(Orsa:0.111253	Brdi:0.0936572)85:0.0711327)69:0.0230803)100:0.271985)58:0.0491829	((Aqco:0.193637	Thca:0.135665)48:0.0149428	((Caca:0.157246	(Prpe:0.21174	Arth:0.272196)29:0.0212717)29:0.0209663	Potr:0.113025)48:0.039224)41:0.0164837)19:0.0255039	(Coca:0.210546	(Utgb:0.335461	Soly:0.129273)21:0.0142095)41:0.0300085)26:0.0285724	(Muac:0.18316	(PeaH:0.16672	Sppo:0.176138)76:0.0302146)50:0.0400957	Vivi:0.144156);
((Thca:0.100988	(Aqco:0.0806093	Prpe:0.0405701)46:0.00706558)17:0.00730174	(((Caca:0.111699	Potr:0.0483821)3:1.0197e-06	Amtr:0.17369)4:0.00696626	((Coca:0.0970114	Vivi:0.0258642)24:0.0109862	((Utgb:0.137678	Soly:0.0701065)45:0.0262608	(PeaH:0.0714119	(((Orsa:0.0409621	(Seit:0.0509477	(Sobi:0.0100035	Zema:0.03566)74:0.0106851)62:0.013346)33:0.00596073	Brdi:0.0726026)100:0.0736287	(Sppo:0.0621643	Muac:0.0651273)42:0.00830665)42:0.0228708)24:0.0174496)2:0.00314851)0:0.00378552)13:0.00763697	Arth:0.0973933);
(Brdi:0.0525667	((Seit:0.035513	(Zema:0.0427852	Sobi:0.0188123)84:0.0124164)81:0.0261843	(((((Coca:0.120004	Soly:0.136509)80:0.0866079	((Arth:0.213861	(Aqco:0.203128	Vivi:0.0820496)26:0.0280624)16:0.0298002	(Caca:0.191558	((Potr:0.259615	Thca:0.0982155)35:0.0228951	Prpe:0.111108)16:0.0166064)23:0.0167753)4:0.0218957)25:0.0347594	Utgb:0.404276)46:0.0322649	(Muac:0.153104	Sppo:0.265518)53:0.0410951)27:0.0245716	(PeaH:0.119636	Amtr:0.266149)38:0.042117)100:0.210822)94:0.0202535	Orsa:0.058971);
(Muac:0.0800695	(PeaH:0.0605801	((Vivi:0.0628547	((Coca:0.0759882	Soly:0.0275619)40:0.0137596	((Amtr:0.227801	((Thca:0.0189051	(Potr:0.0594788	(Aqco:0.310234	(Arth:0.0580395	((Orsa:0.0082154	(Seit:9.55634e-07	(Sobi:0.00825825	Zema:0.00826623)9:9.55634e-07)60:0.00837657)62:9.55634e-07	Brdi:0.0712474)100:0.247696)40:0.0172649)10:0.0224223)21:0.0235166)13:0.0106867	Prpe:0.057378)11:9.55634e-07)8:0.0223491	Utgb:0.173005)1:9.55634e-07)18:0.0290137)29:0.00845112	Caca:0.122268)72:0.0501837)66:0.0160185	Sppo:0.0711816);
