## Supplementary data 1-3 for "The Avocado Genome Informs Deep Angiosperm Phylogeny, Highlights Introgressive Hybridization, and Reveals Pathogen-Influenced Gene Space Adaptation": allSingleOG_CDSseq_30Gblock_trees.txt

(((Caca:0.213643	Prpe:0.115181)46:0.013932	(Potr:0.149091	(Thca:0.121138	Arth:0.311771)83:0.0358463)28:0.00614357)94:0.0318922	((Soly:0.16514	(Utgb:0.342014	Coca:0.138866)41:0.0392059)93:0.0616926	(Aqco:0.173057	(PeaH:0.143749	(Amtr:0.369476	((Muac:0.186009	((Seit:0.0969548	(Sobi:0.0222022	Zema:0.04365)100:0.0583479)100:0.045193	(Orsa:0.0727976	Brdi:0.0749637)52:0.0120489)100:0.234652)89:0.0523182	Sppo:0.328007)74:0.0345312)57:0.0210239)88:0.0416401)100:0.0640163)84:0.0174374	Vivi:0.110654);
((Brdi:0.0786259	(Seit:0.0463308	(Zema:0.122151	Sobi:0.0143009)98:0.0256828)100:0.0454426)71:0.0282449	(Sppo:0.443824	(Muac:0.182707	((Amtr:0.381815	PeaH:0.227814)71:0.0418622	(((Vivi:0.151474	(Coca:0.144547	(Utgb:0.308209	Soly:0.207281)75:0.0361398)98:0.0567341)49:0.00883562	(((Arth:0.275684	Caca:0.216574)47:0.0259164	Potr:0.121592)17:0.00592464	(Prpe:0.17849	Thca:0.118853)35:0.0164185)61:0.0287378)76:0.0532215	Aqco:0.390204)83:0.0517196)99:0.100628)69:0.0447625)100:0.186948	Orsa:0.08369);
(((Utgb:0.396606	(Soly:0.209057	Coca:0.123178)93:0.0349698)96:0.0469925	(((Vivi:0.119133	Prpe:0.139565)47:0.0163655	(Potr:0.130706	Caca:0.200932)19:0.017663)23:0.0124418	(Thca:0.112077	Arth:0.320728)29:0.0231331)71:0.0185199)100:0.0414459	((Sppo:0.330293	((((Zema:0.0240943	Sobi:0.0159296)100:0.0332498	Seit:0.0342298)100:0.0638302	(Brdi:0.0845454	Orsa:0.0847877)48:0.0161059)100:0.22932	Muac:0.134058)100:0.103645)100:0.0606457	(PeaH:0.15275	Amtr:0.368495)83:0.0290538)100:0.0606194	Aqco:0.211289);
(Potr:0.117579	(Thca:0.142109	(((Utgb:0.292304	(Soly:0.151466	Coca:0.140082)97:0.0360264)59:0.0336788	((Aqco:0.144145	(PeaH:0.0925264	((Sppo:0.21522	((Orsa:0.0419595	(((Sobi:0.00763796	Zema:0.0315283)100:0.0208388	Seit:0.0491465)100:0.0583837	Brdi:0.0560552)72:0.0158645)100:0.171086	Muac:0.122206)96:0.0423829)52:0.0204816	Amtr:0.240088)52:0.023019)99:0.0711321)75:0.0370626	Vivi:0.0971617)38:0.00830801)21:0.0133082	(Caca:0.203285	Prpe:0.100457)32:0.0176955)29:0.0144339)31:0.0271538	Arth:0.245173);
(Utgb:0.405071	((Soly:0.243956	Coca:0.175941)57:0.0375049	((((Amtr:0.382112	PeaH:0.199656)60:0.0322246	(Sppo:0.288913	(((Brdi:0.11983	Orsa:0.0723483)76:0.0292451	((Zema:0.0449338	Sobi:0.0334447)100:0.0479103	Seit:0.0579541)82:0.0249119)100:0.339469	Muac:0.162661)81:0.0669968)54:0.0340139)86:0.072864	Aqco:0.302297)92:0.0629511	(Caca:0.242437	((Prpe:0.213048	Vivi:0.111421)37:0.030791	(Thca:0.22132	Potr:0.160049)24:0.0238887)20:0.0154362)15:0.0152062)19:0.0197838)42:0.066775	Arth:0.339675);
(Coca:0.119168	(Soly:0.12864	((Vivi:0.0769196	((Prpe:0.0972738	Caca:0.158233)86:0.0237724	(Thca:0.134647	(Arth:0.222323	Potr:0.118295)57:0.0241958)69:0.0209026)41:0.0156777)33:0.0106877	(Aqco:0.132201	(PeaH:0.224463	(Amtr:0.258155	(Sppo:0.189493	(Muac:0.195895	((Seit:0.0300918	(Zema:0.0340433	Sobi:0.0122636)100:0.0251067)97:0.0285013	(Brdi:0.0733937	Orsa:0.0555104)70:0.0268415)100:0.184257)94:0.0704466)56:0.0408047)58:0.0236252)86:0.0144559)99:0.0463071)92:0.0643244)45:0.0232238	Utgb:0.427071);
((Brdi:0.0624753	((Muac:0.147123	(Sppo:0.285046	((Aqco:0.143153	(Vivi:0.0967462	(((Caca:0.214477	Thca:0.114874)32:0.0141511	((Arth:0.31201	Potr:0.108862)75:0.0374332	(Coca:0.222714	(Soly:0.21039	Utgb:0.363325)43:0.0173962)93:0.072526)41:0.0171926)23:0.0120962	Prpe:0.126242)60:0.0143423)99:0.0732149)96:0.035367	(Amtr:0.324267	PeaH:0.119638)80:0.0122382)98:0.0821202)92:0.0509675)100:0.226937	Orsa:0.0490579)56:0.0103895)100:0.0604331	(Sobi:0.0179838	Zema:0.0360354)100:0.0254688	Seit:0.0295278);
((((Sobi:0.0153121	Zema:0.0509291)100:0.0409458	Seit:0.0347353)99:0.0413867	Orsa:0.0625789)75:0.0332329	(Muac:0.1677	(Sppo:0.228052	(Amtr:0.293591	(PeaH:0.123413	(Aqco:0.146898	(Vivi:0.0957436	((Thca:0.152771	((Arth:0.335728	Prpe:0.0674078)38:0.0332402	(Caca:0.185557	Potr:0.127456)45:0.0230126)34:0.0116629)83:0.0240071	(Soly:0.204637	(Utgb:0.367	Coca:0.127566)73:0.0453072)78:0.0487209)22:0.00355039)73:0.0298754)96:0.064182)50:0.0291188)92:0.0604013)95:0.0638464)100:0.217946	Brdi:0.0567355);
((Amtr:0.273328	((((Seit:0.0413464	(Sobi:0.0462875	Zema:0.0439616)100:0.048714)99:0.0534513	(Orsa:0.0873284	Brdi:0.0701693)57:0.023503)100:0.226834	Sppo:0.347149)97:0.125268	Muac:0.243828)100:0.126465)84:0.0888489	(PeaH:0.481453	((Coca:0.121966	Soly:0.143076)72:0.0537722	((((Potr:0.104737	Thca:0.0831745)46:0.0300672	Vivi:0.118835)13:0.0114878	(Caca:0.215624	Prpe:0.0652439)32:0.0379174)25:0.0300934	(Arth:0.276714	Utgb:0.436334)33:0.0822505)14:0.0187626)49:0.0311855)39:0.0505766	Aqco:0.144792);
(((Caca:0.151552	((Aqco:0.174226	((PeaH:0.128894	Amtr:0.22599)86:0.039006	(Muac:0.230265	((Brdi:0.0597479	(Orsa:0.0814146	((Zema:0.0246493	Sobi:0.0210762)99:0.0229541	Seit:0.0366619)100:0.0447443)67:0.0150525)100:0.294269	Sppo:0.254759)56:0.0286632)84:0.0435636)97:0.0422021)99:0.0408832	(Vivi:0.126483	(Coca:0.193343	(Soly:0.174538	Utgb:0.29766)80:0.034063)100:0.0605246)86:0.0197195)93:0.0338176)65:0.011365	Prpe:0.124328)41:0.0135071	(Potr:0.103122	Arth:0.323557)46:0.0247848	Thca:0.132942);
((Orsa:0.0519832	((Muac:0.138146	(((((Utgb:0.379772	(Soly:0.179834	Coca:0.133377)58:0.0299349)71:0.0311785	(Vivi:0.135028	(Caca:0.195232	((Arth:0.307418	(Thca:0.107756	Potr:0.135163)64:0.0168128)64:0.0188687	Prpe:0.166584)61:0.0136533)38:0.0113523)52:0.0182195)98:0.057441	Aqco:0.18044)94:0.0379328	(Amtr:0.310898	PeaH:0.107429)25:0.00775148)100:0.102417	Sppo:0.288272)90:0.0651431)100:0.187512	Brdi:0.0819138)51:0.014372)100:0.0326391	(Sobi:0.0130972	Zema:0.0571472)100:0.0257166	Seit:0.0443595);
((Amtr:0.280616	(Sppo:0.268102	(Muac:0.149964	((Seit:0.0300667	(Zema:0.0373898	Sobi:0.0163775)100:0.0387184)98:0.023366	(Orsa:0.0604153	Brdi:0.0662998)70:0.0144217)100:0.196673)94:0.0421596)100:0.0984747)48:0.0194518	(Aqco:0.173869	((Utgb:0.326349	(Soly:0.163273	Coca:0.123195)94:0.0310064)65:0.0313597	(Vivi:0.108116	(((Thca:0.0764623	Potr:0.0904642)88:0.0171579	(Prpe:0.100537	Caca:0.162908)52:0.0159485)31:0.00491923	Arth:0.232244)63:0.0219912)32:0.0116803)94:0.0487067)76:0.0311297	PeaH:0.142918);
((((Orsa:0.0855417	((Seit:0.052099	(Sobi:0.0211443	Zema:0.0445204)100:0.0494396)100:0.0589205	Brdi:0.101407)68:0.0169438)100:0.280104	Muac:0.196774)100:0.0808152	Sppo:0.305246)99:0.0543378	(PeaH:0.161748	(Aqco:0.225544	(Vivi:0.0990644	(((((Arth:0.413018	Caca:0.203289)58:0.0230086	Prpe:0.167452)54:0.0113778	Thca:0.160105)41:0.0127171	Potr:0.149113)100:0.0407713	(Utgb:0.38195	(Coca:0.174377	Soly:0.160072)85:0.0296374)100:0.0727626)46:0.0159491)100:0.0625234)100:0.061755)52:0.0198718	Amtr:0.42981);
(((Sppo:0.234518	((Sobi:0.00768753	Zema:0.0240698)68:0.0114359	(Seit:0.0298092	(Brdi:0.0996144	Orsa:0.0641784)90:0.0309811)64:0.0115443)100:0.31821)99:0.138807	Muac:0.143434)90:0.0767543	(PeaH:0.124893	(((((Thca:0.105484	(Arth:0.259381	Potr:0.0754341)36:0.0153051)34:0.0102347	Prpe:0.104014)52:0.0263776	(Vivi:0.0664119	Caca:0.158073)33:0.0114688)52:0.0191313	(Coca:0.117942	(Soly:0.151779	Utgb:0.281095)45:0.0379068)51:0.0316789)57:0.0298521	Aqco:0.129949)58:0.0337562)45:0.0222528	Amtr:0.238138);
(((((Potr:0.128902	Thca:0.117191)11:0.0128483	(Arth:0.447798	(Caca:0.173521	Prpe:0.135301)24:0.00829485)28:0.0159674)74:0.0228051	Vivi:0.11049)65:0.0262697	(Coca:0.161481	(Soly:0.194321	Utgb:0.492024)23:0.0330907)39:0.056159)29:0.0408655	(Amtr:0.415539	(PeaH:0.186607	(Sppo:0.343714	(Muac:0.225077	((Brdi:0.0915443	Orsa:0.0816289)69:0.0141126	(Seit:0.0420036	(Zema:0.0252291	Sobi:0.0157166)100:0.0558975)100:0.0511567)100:0.323654)79:0.0748271)89:0.0957276)35:0.0262296)59:0.0516813	Aqco:0.222399);
(Utgb:0.404857	(Coca:0.166445	((Arth:0.340051	((Prpe:0.186315	((Caca:0.214654	Potr:0.133416)48:0.0265976	Thca:0.136676)36:0.0124216)53:0.0259719	Vivi:0.154347)38:0.0101114)68:0.0316548	(Aqco:0.234573	(PeaH:0.155499	(Amtr:0.321532	(Muac:0.179998	(Sppo:0.31373	(Orsa:0.0526972	(Brdi:0.125398	(Seit:0.0576698	(Sobi:0.0365845	Zema:0.189688)89:0.0175429)94:0.0420961)79:0.0230298)100:0.268142)73:0.0900486)84:0.0610105)37:0.0330317)54:0.0271526)99:0.0896408)98:0.0672292)95:0.0477108	Soly:0.163013);
(Vivi:0.100647	(((Thca:0.126487	(Coca:0.197894	((Utgb:0.25756	Soly:0.164849)33:0.0474978	Prpe:0.104221)18:0.0179628)24:0.024319)12:0.0216792	Caca:0.244923)5:2.41796e-06	((Aqco:0.514997	Amtr:0.143212)48:0.0926438	(PeaH:0.146506	(Muac:0.151677	(Sppo:0.168149	(Arth:0.391779	(Brdi:0.122547	(Orsa:0.0746148	(Seit:0.0255323	(Zema:0.0301546	Sobi:0.0285267)99:0.03126)79:0.048354)27:0.0191899)100:0.150765)34:0.0821638)8:0.0123071)8:0.0175362)18:0.0376623)26:0.0516928)25:0.0210772	Potr:0.146729);
(((Aqco:0.183221	(((Utgb:0.243686	(Coca:0.118962	Soly:0.163519)34:0.0227621)100:0.0533988	((Potr:0.113927	Caca:0.217153)75:0.0271789	(Thca:0.0933945	Arth:0.235993)48:0.0160159)56:0.0203169)45:0.0174422	(Prpe:0.119353	Vivi:0.0878903)27:0.0165935)99:0.042938)83:0.0291733	(Amtr:0.201089	PeaH:0.110602)84:0.0285779)97:0.0346589	(Muac:0.129599	((Seit:0.0391146	(Zema:0.0267657	Sobi:0.0177603)100:0.030242)100:0.0205223	(Orsa:0.0566398	Brdi:0.0822785)69:0.0193896)100:0.200648)75:0.0313682	Sppo:0.173533);
(PeaH:0.144289	((Sppo:0.313212	((Brdi:0.0752064	((Seit:0.0367916	(Sobi:0.0143802	Zema:0.0240173)100:0.0463464)100:0.0419745	Orsa:0.0649715)52:0.0143591)100:0.251687	Muac:0.202811)97:0.0542947)88:0.0662879	(Aqco:0.146461	(((Soly:0.1475	Utgb:0.383453)94:0.0530386	Coca:0.165615)91:0.054978	(Vivi:0.11462	(((Arth:0.382232	Prpe:0.119173)60:0.0305257	Potr:0.143117)31:0.0187037	(Thca:0.127509	Caca:0.189491)25:0.00803268)41:0.0115081)48:0.0126189)100:0.0816854)93:0.0398789)40:0.0275585	Amtr:0.315441);
(((Coca:0.107485	(Soly:0.187979	Utgb:0.208472)68:0.0513366)80:0.0902803	(Potr:0.153209	((Prpe:0.139883	Caca:0.138018)75:0.0341748	(Arth:0.256496	Thca:0.0821922)61:0.0373722)38:0.00849889)39:0.0187225)19:0.0105032	(Aqco:0.164539	(PeaH:0.267436	(Amtr:0.245757	(Sppo:0.275542	((Orsa:0.0393448	((Seit:0.0210769	(Sobi:0.00710075	Zema:0.0213356)96:0.0270891)93:0.0491598	Brdi:0.0787722)48:0.015174)100:0.271805	Muac:0.0911114)60:0.0216711)48:0.0270618)51:0.0330598)34:0.0144506)46:0.0238609	Vivi:0.0708598);
(Aqco:0.240352	(((Caca:0.159142	((((Arth:0.308677	Thca:0.138438)60:0.0418103	Potr:0.165114)62:0.03708	(Soly:0.216217	(Utgb:0.387069	Coca:0.130876)65:0.0427982)98:0.0959292)75:0.0420598	Prpe:0.243896)21:0.0161877)71:0.0530006	Vivi:0.181959)70:0.0400178	(PeaH:0.17289	(Sppo:0.229122	(((Orsa:0.0981665	Brdi:0.0778684)87:0.0313763	(Seit:0.0690126	(Sobi:0.0260434	Zema:0.0400699)66:0.0187194)57:0.0282708)100:0.21794	Muac:0.240656)96:0.102597)100:0.24744)76:0.0585344)92:0.106353	Amtr:0.518396);
(Amtr:0.107342	(PeaH:0.0711071	((((Orsa:0.0435281	Brdi:0.0605952)60:0.011803	((Zema:0.0139973	Sobi:0.0172217)98:0.0275059	Seit:0.0325057)98:0.0213627)100:0.120083	Muac:0.100782)93:0.0651856	((Thca:0.0649189	((Prpe:0.0734485	Potr:0.0922712)57:0.0151803	((Arth:0.214589	Caca:0.0909942)35:0.04145	((Utgb:0.20172	(Coca:0.146747	Soly:0.110382)47:0.00819171)48:0.0391767	Vivi:0.0542104)14:0.00800325)27:0.0120121)19:0.00781958)69:0.0332475	Aqco:0.0984418)56:0.025929)30:0.010952)45:0.0348734	Sppo:0.152976);
((Seit:0.0464748	(Zema:0.0253971	Sobi:0.0171771)100:0.0459619)100:0.0412989	(Orsa:0.0732653	(Muac:0.206111	(Sppo:0.513198	(Amtr:0.425314	((Aqco:0.258343	((Prpe:0.164174	((Potr:0.196307	(Thca:0.134805	Arth:0.370774)76:0.021267)95:0.0216719	Caca:0.333274)35:0.00899239)100:0.0393774	(((Utgb:0.439636	Soly:0.224124)53:0.0252899	Coca:0.196333)100:0.0892966	Vivi:0.166777)45:0.0112698)100:0.0707484)100:0.0533549	PeaH:0.189168)84:0.0289573)100:0.0552017)100:0.0801895)100:0.272042)85:0.0106344	Brdi:0.0940802);
((((Vivi:0.122735	((Prpe:0.129165	Caca:0.188009)47:0.0122725	(Aqco:0.190464	(Amtr:0.315594	(PeaH:0.184767	(Sppo:0.481152	(Muac:0.177374	((Orsa:0.082584	Brdi:0.0797455)64:0.0211263	((Zema:0.0446133	Sobi:0.0180553)100:0.0578028	Seit:0.0552077)72:0.0340783)100:0.207451)70:0.0725653)92:0.0748011)80:0.0384752)89:0.0479764)88:0.0654087)11:0.00317583)23:0.0181162	(Arth:0.307592	Thca:0.171425)32:0.0303857)34:0.0207118	Potr:0.217456)95:0.0704049	(Soly:0.134817	Coca:0.202594)57:0.0412332	Utgb:0.480783);
((Sppo:0.379644	(Brdi:0.0694073	(Orsa:0.0661822	(Seit:0.0617198	(Zema:0.726476	Sobi:0.0518094)77:0.0130133)87:0.0578768)83:0.0353999)100:0.288619)92:0.0822852	((Aqco:0.263727	(((Soly:0.251456	(Coca:0.160094	Utgb:0.441593)69:0.0514149)99:0.0868217	Vivi:0.125887)57:0.0224608	((Caca:0.236553	(Prpe:0.166543	Thca:0.156481)45:0.013319)49:0.0207847	(Arth:0.380708	Potr:0.201065)46:0.0343408)27:0.0126904)99:0.0920994)100:0.0862672	(PeaH:0.227963	Amtr:0.286554)44:0.0292029)100:0.181833	Muac:0.203838);
((Prpe:0.08825	(Vivi:0.138827	(Potr:0.129627	Thca:0.134449)40:0.0110686)26:0.021369)10:0.00566739	(((Soly:0.152768	Arth:0.385828)37:0.0569219	(Utgb:0.281802	Coca:0.168638)24:0.0247655)9:0.0140532	(Aqco:0.200454	((Sppo:0.28063	((((Sobi:0.0185053	Zema:0.0231478)100:0.022648	Seit:0.0333123)100:0.0530669	(Brdi:0.0942238	Orsa:0.0853437)66:0.0143217)100:0.172457	Muac:0.18643)67:0.0214866)84:0.0695121	(PeaH:0.0961739	Amtr:0.255149)80:0.0615099)38:0.0329927)33:0.0394532)36:0.0283114	Caca:0.194724);
((Amtr:0.455148	(Aqco:0.295866	(((Caca:0.215876	Prpe:0.125774)73:0.0291389	((Potr:0.155289	(Arth:0.30661	Thca:0.140951)72:0.0497764)48:0.0154219	Vivi:0.108403)32:0.0149136)72:0.0208144	(Soly:0.211622	(Utgb:0.473515	Coca:0.170132)47:0.0357022)85:0.0833302)87:0.0667423)79:0.0389942)53:0.0170024	(PeaH:0.162563	(Muac:0.269937	(Orsa:0.0502896	(Brdi:0.114134	((Zema:0.0350855	Sobi:0.0185846)97:0.028264	Seit:0.036243)95:0.045973)70:0.0152199)100:0.31538)99:0.113688)58:0.0339096	Sppo:0.415691);
((Aqco:0.148524	((Soly:0.140416	(Utgb:0.355629	Coca:0.151265)44:0.0168438)91:0.041146	(Vivi:0.0962496	(Thca:0.14315	((Arth:0.290467	Potr:0.0924118)53:0.0203236	(Caca:0.178517	Prpe:0.122794)93:0.0339334)20:0.00659988)71:0.0173539)71:0.0153226)100:0.0444864)84:0.0234479	(PeaH:0.114056	(Sppo:0.221695	(Muac:0.169355	((Brdi:0.0794614	Orsa:0.0513151)58:0.0158974	(Seit:0.0265967	(Zema:0.025312	Sobi:0.0177484)99:0.0149313)100:0.0436426)100:0.258099)84:0.038564)100:0.0668897)53:0.00976085	Amtr:0.213516);
(((Orsa:0.0512055	(Brdi:0.0859814	(Seit:0.0280779	(Sobi:0.0251728	Zema:0.035742)100:0.0469904)81:0.0488162)89:0.0459511)100:0.251749	Muac:0.191373)69:0.0557517	((Aqco:0.194243	((((Caca:0.230023	Prpe:0.123987)46:0.0249892	(Thca:0.155716	(Potr:0.137612	Arth:0.375392)18:0.0125636)26:0.0285905)34:0.0142697	(Utgb:0.301683	(Soly:0.188155	Coca:0.202565)50:0.0223057)92:0.0575952)36:0.0129145	Vivi:0.12318)98:0.100656)52:0.0356472	(PeaH:0.130022	Amtr:0.30183)36:0.0235991)82:0.0707776	Sppo:0.45723);
(Sobi:0.0195414	(Seit:0.0728265	(((((PeaH:0.25857	Sppo:0.348742)56:0.0272042	(((Coca:0.206558	(Soly:0.241327	Utgb:0.431749)52:0.0277738)72:0.0424611	(Amtr:0.466909	(Caca:0.181067	((((Potr:0.17751	Thca:0.129802)59:0.0277864	Arth:0.480413)21:1.61911e-06	Prpe:0.14901)27:0.00804406	Vivi:0.127328)15:0.00359294)55:0.0254242)42:0.0115466)53:0.0571688	Aqco:0.200753)74:0.083342)99:0.160921	Muac:0.143702)100:0.194566	Orsa:0.0949402)87:0.0317081	Brdi:0.108448)100:0.053127)100:0.0504983	Zema:0.0574514);
(PeaH:0.136446	((Aqco:0.257744	(((((Sobi:0.0467112	Zema:0.0420808)100:0.0542123	Seit:0.0511233)54:0.0205787	(Brdi:0.115834	Orsa:0.0944577)74:0.0200001)100:0.274175	Muac:0.179147)78:0.0437518	Sppo:0.284272)80:0.0461313)47:0.0148184	((Coca:0.171768	(Utgb:0.460929	Soly:0.171531)87:0.0302097)100:0.120734	(((Thca:0.130479	(Arth:0.315207	Potr:0.157223)48:0.0513793)27:0.0130653	(Prpe:0.182474	Caca:0.250555)28:0.018197)60:0.0341864	Vivi:0.140537)52:0.0186379)91:0.0592953)39:0.040254	Amtr:0.356413);
(Prpe:0.125091	((Vivi:0.109187	(Utgb:0.559811	(Coca:0.182557	Soly:0.192856)26:0.0194837)88:0.0578607)47:0.0181094	((Arth:0.343107	Thca:0.13961)56:0.0401239	((Aqco:0.243475	((PeaH:0.184631	(Sppo:0.243699	(((Seit:0.0412547	(Zema:0.0167111	Sobi:0.0176841)100:0.0299245)96:0.0345577	(Orsa:0.0771758	Brdi:0.0751813)97:0.0247039)100:0.225513	Muac:0.174502)86:0.0544155)87:0.058503)91:0.0419032	Amtr:0.373185)88:0.0419544)97:0.0590331	Potr:0.188054)32:0.0119468)46:0.0133008)45:0.0218818	Caca:0.238218);
(Vivi:0.0845944	(Arth:0.372464	((Soly:0.108052	Coca:0.145123)60:0.0537363	(Prpe:0.11675	((Thca:0.0915661	Potr:0.12265)51:0.0345012	(Caca:0.135725	(PeaH:0.278558	(Aqco:0.165618	(Amtr:0.253577	((Sppo:0.125083	(Brdi:0.0487974	((Seit:0.0449935	(Zema:0.0306483	Sobi:0.051333)46:0.0142296)98:0.0388276	Orsa:0.07149)59:0.0265077)100:0.339134)68:0.185501	Muac:0.200711)37:0.0783452)10:0.0212737)11:0.0101255)4:0.00811891)7:0.0115611)8:0.00935922)5:0.0143327)6:0.0113021)10:0.0209377	Utgb:0.46137);
(Thca:0.143883	(Prpe:0.112736	((((((Sppo:0.191854	((Seit:0.0351271	(Sobi:0.0175412	Zema:0.0303704)97:0.0199284)99:0.0266572	(Brdi:0.144484	Orsa:0.158456)85:0.0345564)100:0.415758)100:0.153236	Muac:0.164621)66:0.069204	(PeaH:0.138899	Amtr:0.385132)44:0.03388)77:0.0462927	Aqco:0.16926)75:0.0425436	((Utgb:0.230968	(Soly:0.168843	Coca:0.158496)57:0.0227767)97:0.0654396	Vivi:0.0931279)68:0.0171054)51:0.0167367	(Caca:0.174186	Arth:0.32986)59:0.0783442)37:0.00807596)60:0.0227799	Potr:0.131067);
((Brdi:0.0969988	(Orsa:0.071614	(Muac:0.161048	((PeaH:0.147348	(((((Arth:0.325322	((Coca:0.285423	Soly:0.242916)88:0.049277	Utgb:0.390435)38:0.03732)27:0.0271117	Vivi:0.120287)13:0.00680404	(Potr:0.138258	(Thca:0.238356	(Caca:0.239071	Prpe:0.202683)42:0.0286056)15:0.0113272)25:0.0201321)94:0.069716	Aqco:0.186142)69:0.0402269	Amtr:0.3253)61:0.0246523)83:0.088471	Sppo:0.386611)81:0.109288)100:0.241341)47:0.0267709)91:0.0586027	(Zema:0.0549859	Sobi:0.0300028)96:0.0513676	Seit:0.051093);
(((Brdi:0.0649318	Orsa:0.0612032)99:0.0265745	((Zema:0.0230083	Sobi:0.0202887)100:0.0371724	Seit:0.080129)100:0.0312389)100:0.205412	(Sppo:0.290027	(Amtr:0.264725	(PeaH:0.143896	(Aqco:0.209677	((Coca:0.188519	(Utgb:0.328691	Soly:0.19387)38:0.0256612)95:0.0376059	((Prpe:0.141482	((Arth:0.335592	Caca:0.175857)86:0.0478654	(Thca:0.147495	Potr:0.141721)26:0.00766296)50:0.0100667)97:0.0190977	Vivi:0.125171)91:0.00999126)99:0.0463585)95:0.0442815)70:0.0296967)66:0.0201064)100:0.067082	Muac:0.180604);
((Muac:0.175518	((Seit:0.0301895	(Sobi:0.0165288	Zema:0.0260426)100:0.0281675)100:0.0437507	(Brdi:0.0854217	Orsa:0.0829669)55:0.0147033)100:0.242858)100:0.107697	(PeaH:0.208326	(Amtr:0.40327	(Aqco:0.251077	((Soly:0.221202	(Utgb:0.427222	Coca:0.152782)69:0.0257247)99:0.0634424	(Vivi:0.104034	(Potr:0.153893	((Arth:0.322987	Thca:0.140986)83:0.0406544	(Caca:0.202251	Prpe:0.136294)61:0.0265304)24:0.00995889)97:0.0305526)87:0.0180139)100:0.0622509)94:0.0416122)57:0.0249195)49:0.0211857	Sppo:0.324862);
((Utgb:0.448412	Coca:0.233401)31:0.0117103	((((Potr:0.136077	Caca:0.19328)36:0.0136455	((Arth:0.336466	Thca:0.0745288)63:0.0422846	Prpe:0.151594)24:0.00685703)84:0.0315754	Vivi:0.126447)17:0.00232784	(Aqco:0.232955	((Sppo:0.365637	((Orsa:0.0553992	((Seit:0.044429	(Sobi:0.0219246	Zema:0.0385799)97:0.0301792)94:0.0602194	Brdi:0.0880459)66:0.0205841)100:0.260677	Muac:0.167897)100:0.125525)81:0.0898924	(PeaH:0.170244	Amtr:0.348011)73:0.0455337)92:0.0823143)56:0.0338068)94:0.0891207	Soly:0.302858);
(((Vivi:0.125358	((Caca:0.191513	Prpe:0.144859)32:0.0149786	((Thca:0.106526	Potr:0.163195)74:0.0194772	Arth:0.314686)47:0.00917648)61:0.0192721)49:0.0126139	(Coca:0.164366	(Utgb:0.260958	Soly:0.181011)48:0.0215104)99:0.0722487)99:0.049643	((((Orsa:0.0412964	((Seit:0.0378772	(Zema:0.0188308	Sobi:0.0207661)100:0.0291659)100:0.0362219	Brdi:0.0939011)37:0.00901689)100:0.212155	Muac:0.162412)94:0.0410344	Sppo:0.225916)100:0.0629167	(PeaH:0.197253	Amtr:0.250397)91:0.0329635)91:0.0320855	Aqco:0.195262);
(((Utgb:0.365554	(Soly:0.159543	Coca:0.14796)58:0.0338154)97:0.0701022	(Vivi:0.12448	((Potr:0.10734	Thca:0.100881)98:0.0359835	(Arth:0.350595	(Caca:0.217278	Prpe:0.104487)65:0.0212254)31:0.00473217)65:0.0191661)59:0.0179429)95:0.053915	(((((Seit:0.0435331	(Zema:0.00984683	Sobi:0.0135524)100:0.0182456)100:0.0376004	(Brdi:0.0634024	Orsa:0.0657254)62:0.00993226)100:0.230739	Muac:0.160356)58:0.0305569	Sppo:0.229681)60:0.0330102	(Amtr:0.294829	PeaH:0.154531)29:0.0370452)83:0.0377686	Aqco:0.137169);
(((((Thca:0.11845	Potr:0.168641)45:0.0177359	Prpe:0.122891)24:0.0169294	(Vivi:0.0674455	((Arth:0.269628	Caca:0.160772)21:0.0175386	Utgb:0.373963)14:0.0116389)33:0.0311951)29:0.0132937	(Soly:0.205283	Coca:0.152689)61:0.0369329)87:0.0616203	(PeaH:0.248331	(Amtr:0.326064	((Muac:0.21593	(Brdi:0.0437177	((Seit:0.0296704	(Zema:0.0466454	Sobi:0.00985486)96:0.0170246)74:0.0527971	Orsa:0.0812538)44:0.0124564)100:0.375855)30:0.0299048	Sppo:0.251938)40:0.0461319)68:0.0617898)48:0.00343454	Aqco:0.157602);
((Orsa:0.0448209	(Muac:0.25084	((PeaH:0.177285	(((((Caca:0.264358	Prpe:0.15194)29:0.0282524	(((Coca:0.193646	Soly:0.24625)67:0.0628484	Vivi:0.185517)42:0.0240547	(Thca:0.157808	Potr:0.151541)87:0.043493)17:0.0122324)21:0.0376942	(Utgb:0.47559	Arth:0.316268)22:0.058578)31:0.0310175	Aqco:0.27832)59:0.0432664	Amtr:0.40512)88:0.0882876)100:0.16535	Sppo:0.27019)85:0.0734857)100:0.190382)91:0.0249433	(Seit:0.04389	(Sobi:0.0308407	Zema:0.025562)100:0.0438434)100:0.0352352	Brdi:0.0802843);
(((Sppo:0.211464	(Muac:0.135981	(Brdi:0.066324	((Seit:0.0239668	(Sobi:0.0145624	Zema:0.0173773)100:0.0269034)99:0.0437772	Orsa:0.078669)47:0.00577697)100:0.205726)100:0.0713984)84:0.0483869	((Prpe:0.146771	Vivi:0.0701251)43:0.0172905	((Soly:0.176456	(Utgb:0.342717	Coca:0.124395)46:0.0229801)100:0.0807603	((Thca:0.0893716	(Arth:0.259208	Caca:0.31315)50:0.0257366)56:0.0253125	Potr:0.155423)48:0.00924797)30:0.0119806)93:0.0444609)58:0.0169238	(PeaH:0.104868	Amtr:0.195194)88:0.0277655	Aqco:0.203078);
((Coca:0.124724	Utgb:0.315899)66:0.0277578	((Vivi:0.0866212	((PeaH:0.186337	((((Orsa:0.0543552	(Brdi:0.116994	((Sobi:0.0159835	Zema:0.0232782)100:0.0196448	Seit:0.0274399)100:0.0518102)64:0.0287235)100:0.218336	Muac:0.126774)99:0.0647443	Sppo:0.196688)70:0.0254737	Amtr:0.197638)40:0.0149424)45:0.016808	Aqco:0.204952)93:0.0295659)24:0.00884779	(Prpe:0.109152	((Arth:0.260325	Caca:0.127663)36:0.0196162	(Potr:0.0958134	Thca:0.130089)22:0.00770712)31:0.0077486)29:0.00872984)98:0.0564535	Soly:0.156959);
(Potr:0.158551	((Thca:0.227304	Prpe:0.110557)33:2.61353e-06	((Coca:0.132746	(Utgb:0.339971	Soly:0.141529)44:0.0217211)78:0.0578719	(Vivi:0.0760448	(Arth:0.258564	(PeaH:0.164442	((Amtr:0.261023	Aqco:0.148965)71:0.0501123	((((Seit:0.0486132	(Sobi:0.0243158	Zema:0.0332474)100:0.0373313)100:0.055126	(Orsa:0.0621282	Brdi:0.066367)68:0.0219929)100:0.191349	Muac:0.121062)100:0.0704489	Sppo:0.21143)86:0.0656069)25:0.00718952)93:0.031394)27:0.0154177)45:0.0155682)30:0.00923766)20:0.00605692	Caca:0.161388);
(Vivi:0.136187	((Arth:0.321004	Thca:0.162483)58:0.0414526	((Caca:0.22266	Potr:0.164187)40:0.0237195	((Utgb:0.519722	(Coca:0.156928	Soly:0.222107)91:0.0629746)63:0.0702173	(Aqco:0.167346	(PeaH:0.209136	(Amtr:0.361378	(Sppo:0.264389	(Muac:0.181628	((Seit:0.0446652	(Zema:0.190083	Sobi:0.0163514)85:0.0196417)95:0.0535718	(Orsa:0.124205	Brdi:0.0830693)53:0.00503586)100:0.250945)100:0.124457)68:0.068197)15:0.0135488)25:0.026908)60:0.0872341)17:0.017947)26:0.0088746)27:0.0252515	Prpe:0.177839);
((Brdi:0.0763883	((Sobi:0.0391559	Zema:0.0272853)95:0.0325194	Seit:0.0533663)99:0.0314772)95:0.0265596	(Sppo:0.196407	(Muac:0.13131	(PeaH:0.153352	(Amtr:0.224618	(Aqco:0.259213	((((Prpe:0.198918	Potr:0.181788)25:0.0246788	Caca:0.342363)31:0.0282899	Thca:0.372186)63:0.050763	(Vivi:0.203031	((Coca:0.268244	Soly:0.277158)48:0.0307316	(Arth:0.364007	Utgb:0.43799)33:0.0516758)15:0.0181845)23:0.0293296)47:0.0380064)93:0.116886)56:0.0227829)78:0.0589656)67:0.00648188)100:0.303718	Orsa:0.0501624);
((Arth:0.410839	(Thca:0.161862	Potr:0.119269)36:0.00696332)10:0.00590861	(((Coca:0.199361	Soly:0.189371)37:0.0507851	(Aqco:0.317753	(Caca:0.176949	Utgb:0.37201)33:0.0382624)18:0.0276634)17:0.0137347	(Vivi:0.118201	(PeaH:0.151027	(Amtr:0.328392	(Sppo:0.262747	(Muac:0.164454	(Brdi:0.0680039	(Orsa:0.0632038	((Zema:0.0374152	Sobi:0.0131034)98:0.0283871	Seit:0.0473113)100:0.0629505)81:0.0228999)100:0.287807)56:0.0404047)60:0.0314115)48:0.0226072)97:0.105259)55:0.0298806)14:0.0229316	Prpe:0.130622);
(Zema:0.0171152	(Seit:0.0421324	((Brdi:0.0751527	Orsa:0.0368827)89:0.0305268	(Muac:0.125006	(Sppo:0.247106	(Aqco:0.154976	(PeaH:0.0786718	((((((Utgb:0.222122	Soly:0.14577)44:0.0282473	Coca:0.10618)59:0.0267697	(Potr:0.126293	Thca:0.0773385)99:0.0425524)40:0.0132146	(Arth:0.277393	Vivi:0.0654576)9:0.0147745)8:0.00798901	(Caca:0.168434	Prpe:0.103473)21:0.0154676)58:0.0447332	Amtr:0.240365)63:0.0196055)32:0.013019)76:0.0369939)96:0.0636114)100:0.18132)76:0.0201446)100:0.0429897	Sobi:0.00916811);
(((Seit:0.0357704	(Sobi:0.0223379	Zema:0.0172082)91:0.0106426)72:0.0158534	(Brdi:0.0639547	Orsa:0.0457227)60:0.0124566)100:0.326012	(Sppo:0.394662	(PeaH:0.223137	(((Vivi:0.093509	((Soly:0.245876	(Utgb:0.600925	Coca:0.158238)58:0.0409338)98:0.1648	((((Arth:0.57134	Caca:0.178662)43:0.0510413	Prpe:0.189844)33:0.0240194	Thca:0.239922)19:0.0137002	Potr:0.157802)25:0.0214213)37:0.0305287)82:0.124578	Aqco:0.321016)80:0.121366	Amtr:0.826708)78:0.0375853)98:0.176312)56:0.0727174	Muac:0.257218);
(((Muac:0.178026	((Seit:0.0515254	(Sobi:0.0202513	Zema:0.0456964)100:0.0270782)100:0.0443947	(Orsa:0.110139	Brdi:0.0649668)100:0.0191411)100:0.325444)100:0.0838964	Sppo:0.282244)79:0.0342291	(PeaH:0.14444	(Aqco:0.163309	((Vivi:0.0814028	((Potr:0.178045	(Thca:0.0850905	Arth:0.369682)85:0.0273291)45:0.0101679	(Caca:0.197265	Prpe:0.143119)48:0.00831298)91:0.0301437)47:0.00831184	(Coca:0.176144	(Soly:0.152497	Utgb:0.384281)70:0.015358)100:0.0834576)100:0.0570118)95:0.0249477)67:0.0180929	Amtr:0.231715);
(Sobi:0.0125244	(Seit:0.0933663	(Brdi:0.0789257	(Orsa:0.0506971	(Muac:0.149984	(Sppo:0.417556	(PeaH:0.20852	((Aqco:0.249081	((Vivi:0.156175	((Potr:0.20233	(Arth:0.386514	Thca:0.162014)40:0.0354923)47:0.0177948	(Caca:0.388083	Prpe:0.179993)44:0.0236309)91:0.0353366)100:0.0448957	(Utgb:0.490099	(Coca:0.216788	Soly:0.255827)76:0.0360533)100:0.0772917)100:0.0454761)74:0.0212044	Amtr:0.341812)81:0.0283214)100:0.0771532)100:0.128582)100:0.329679)75:0.0189378)96:0.0416625)100:0.0421771	Zema:0.0390472);
(((Utgb:0.352562	Soly:0.122145)86:0.0635316	Coca:0.157459)92:0.0650552	((((Caca:0.163859	(Thca:0.117608	Potr:0.134005)69:0.0237814)48:0.00524608	Arth:0.353311)77:0.0239019	Prpe:0.132162)56:0.0128755	(Aqco:0.148754	(PeaH:0.266842	(Amtr:0.27118	(Sppo:0.320534	((Brdi:0.0671744	((Seit:0.0326872	(Sobi:0.0203528	Zema:0.0254744)100:0.0527236)100:0.0406637	Orsa:0.101624)40:0.0168958)100:0.206414	Muac:0.185544)81:0.0548596)87:0.0439757)89:0.0588935)71:0.045244)96:0.0621141)60:0.0150656	Vivi:0.0858473);
((Muac:0.148306	(Orsa:0.053571	((Seit:0.0411874	(Zema:0.0986255	Sobi:0.0162588)100:0.0464479)95:0.0205223	Brdi:0.144947)89:0.0294811)100:0.219385)54:0.0223298	(PeaH:0.208568	(Amtr:0.166408	((((Potr:0.118238	Prpe:0.118762)31:0.00466023	((Arth:0.283596	Caca:0.10444)78:0.0405838	Thca:0.122213)64:0.0288466)35:0.0161942	(Vivi:0.0750205	((Utgb:0.310645	Soly:0.122882)90:0.0456627	Coca:0.141524)93:0.0729343)35:0.0112335)55:0.0497906	Aqco:0.156046)99:0.0622755)50:0.0134951)85:0.0414725	Sppo:0.186123);
(((Coca:0.160127	(Utgb:0.355812	Soly:0.123651)91:0.0593565)98:0.086323	((Potr:0.16323	(Thca:0.107939	Arth:0.307177)69:0.0306823)66:0.0323356	(Caca:0.206634	Prpe:0.131781)57:0.0229729)76:0.0407154)60:0.0307791	(Aqco:0.302877	(Amtr:0.327705	(PeaH:0.15016	(Sppo:0.253413	((Brdi:0.0709475	(((Zema:0.0398556	Sobi:0.011225)100:0.0344221	Seit:0.0297541)80:0.0363459	Orsa:0.0484436)52:0.0216633)100:0.39527	Muac:0.155454)77:0.0403876)81:0.0561174)97:0.0611573)86:0.0431038)69:0.0311715	Vivi:0.0807725);
(((Arth:0.228838	Prpe:0.118795)71:0.0400196	((Vivi:0.180868	((Utgb:0.387942	Soly:0.142502)47:0.0354899	Coca:0.172356)75:0.0577488)27:0.0282875	(Potr:0.172107	(Thca:0.0877782	Caca:0.238329)20:0.0221572)8:0.0126512)10:0.0164848)30:0.0604802	(Amtr:0.234161	(PeaH:0.11326	((Muac:0.162747	Sppo:0.361502)73:0.0383583	((Brdi:0.0777769	Orsa:0.0547796)83:0.0243309	((Zema:0.0245243	Sobi:0.0176764)98:0.036908	Seit:0.0349639)94:0.0297984)100:0.341574)93:0.14425)46:0.0487461)55:0.0560192	Aqco:0.223356);
((Muac:0.16582	(Orsa:0.0638451	((Seit:0.0610564	(Sobi:0.018093	Zema:0.0265935)91:0.0252355)86:0.032348	Brdi:0.0884917)35:0.0390558)100:0.330849)77:0.105215	(PeaH:0.123688	((((Utgb:0.576037	Caca:0.169023)31:0.0696379	(Vivi:0.130028	((Arth:0.425242	((Potr:0.142698	Thca:0.140133)53:0.0230666	Prpe:0.173121)23:0.0147246)6:0.0175722	(Soly:0.196956	Coca:0.131126)50:0.064191)4:0.0194568)4:0.0171352)44:0.0432421	Aqco:0.211202)38:0.0232479	Amtr:0.370753)51:0.0759335)34:0.0522947	Sppo:0.342765);
((((((((Zema:0.0316133	Sobi:0.00989577)100:0.0401852	Seit:0.0334586)100:0.0469542	(Brdi:0.0767566	Orsa:0.0609535)100:0.0153452)100:0.275519	Muac:0.167671)100:0.0793114	Sppo:0.346953)100:0.13969	PeaH:0.23311)77:0.144848	Caca:0.167301)21:0.026001	((Prpe:0.166315	Vivi:0.188298)24:0.0161184	(Potr:0.181071	(Arth:0.339712	((Coca:0.127674	(Utgb:0.347574	Soly:0.173012)79:0.05221)100:0.118419	(Amtr:0.559429	Aqco:0.196831)49:0.0798159)28:0.0387165)22:0.0316358)29:0.05075)22:0.0338798	Thca:0.197481);
(PeaH:0.300546	(Utgb:0.436046	(((((Aqco:0.485726	Arth:0.25916)49:0.0638715	Thca:0.111228)49:0.100446	(Potr:0.35832	Prpe:0.19829)55:0.0465242)9:1.46607e-06	((Vivi:0.17292	((((Orsa:0.0581918	((Seit:0.0513527	(Zema:0.0319257	Sobi:0.0192941)47:0.0457924)64:0.0763486	Brdi:0.156455)55:0.111088)100:0.81372	Sppo:0.120088)69:0.334399	Amtr:0.277561)29:0.0981588	Muac:0.258458)32:0.133912)17:0.0527976	Soly:0.478528)8:0.0343013)32:0.0599538	Caca:0.416959)16:0.0521634)22:0.00899466	Coca:0.197536);
((Potr:0.16968	Arth:0.289792)62:0.0261758	((Prpe:0.117982	Caca:0.187836)47:0.0188973	((Aqco:0.220348	(PeaH:0.259724	(Amtr:0.317565	(Sppo:0.347235	(Muac:0.197049	(Brdi:0.0967326	(Orsa:0.0981328	((Sobi:0.0340241	Zema:0.0313534)100:0.0504297	Seit:0.0442908)99:0.0511818)58:0.0183646)100:0.249828)83:0.0720938)69:0.0384231)79:0.0351269)49:0.0161006)95:0.072676	(Vivi:0.132144	(Coca:0.157076	(Utgb:0.701784	Soly:0.181113)86:0.0782795)97:0.0931281)67:0.019504)78:0.0385223)54:0.0269893	Thca:0.213527);
(((Sobi:0.0234787	Zema:0.0382346)100:0.0456263	Seit:0.0576262)100:0.0587	(Brdi:0.115617	(Muac:0.198789	(Sppo:0.317111	((Amtr:0.298819	PeaH:0.209569)57:0.0184103	(Aqco:0.24096	((Utgb:0.375355	(Soly:0.209274	Coca:0.188856)67:0.0335471)100:0.079565	(Vivi:0.127276	((Potr:0.15142	Thca:0.139928)78:0.0280168	(Arth:0.427634	(Caca:0.224019	Prpe:0.125634)85:0.0245753)34:0.00943002)87:0.0200646)80:0.0223312)100:0.0701047)100:0.0541754)99:0.0630436)100:0.0681362)100:0.258442)79:0.0301141	Orsa:0.0976986);
(Sobi:0.0183024	(Seit:0.0512642	(Brdi:0.100255	(Orsa:0.0425037	(Muac:0.0969786	(Sppo:0.347179	(((((Arth:0.298207	Prpe:0.0993945)30:0.0163655	(Utgb:0.334388	(Coca:0.160822	Soly:0.169709)61:0.0309931)66:0.0553516)19:0.0109817	(Thca:0.0986709	(Caca:0.185716	Potr:0.0856646)76:0.020828)34:0.0161022)32:0.020179	Vivi:0.0773906)69:0.055167	(PeaH:0.261848	(Amtr:0.296888	Aqco:0.171811)19:0.0161431)29:0.00858371)79:0.0449664)71:0.0523634)100:0.324154)74:0.0271116)100:0.049823)100:0.0295608	Zema:0.0716321);
(Sobi:0.0161158	(Seit:0.0461314	(Brdi:0.0807562	(Orsa:0.0705578	(Muac:0.181474	((Sppo:0.251247	Utgb:0.276748)71:0.104224	((PeaH:0.225009	((((Prpe:0.164637	(Potr:0.107592	Caca:0.160396)28:0.0135433)40:0.0155297	(Arth:0.375875	((Soly:0.156397	Coca:0.101315)99:0.0657224	Thca:0.12896)32:0.00904185)9:0.0253319)17:0.0108093	Vivi:0.101864)35:0.0609881	Aqco:0.158534)14:0.0240505)9:0.0356262	Amtr:0.303961)43:0.0682495)88:0.0770875)100:0.196623)48:0.0114573)93:0.0321142)100:0.0292031	Zema:0.0276344);
(((Thca:0.143133	(Arth:0.435832	Potr:0.121857)51:0.0189856)28:0.0110715	(Caca:0.190164	Prpe:0.130047)55:0.0163279)19:0.00765408	((Utgb:0.423705	(Soly:0.172979	Coca:0.179963)56:0.0247047)100:0.0533513	(Aqco:0.184533	((Sppo:0.362441	(Muac:0.180591	(((Zema:0.0268953	Sobi:0.0311778)98:0.0307453	Seit:0.0531209)95:0.0329273	(Brdi:0.0925878	Orsa:0.0771328)80:0.0195438)100:0.255462)100:0.0816893)82:0.0449341	(Amtr:0.384297	PeaH:0.13631)63:0.0209243)99:0.0521873)100:0.0427354)77:0.0213402	Vivi:0.108844);
(Thca:0.155184	(((Caca:0.2529	Prpe:0.127997)63:0.0169317	(((Soly:0.211869	(Utgb:0.480781	Coca:0.173046)60:0.0229141)100:0.0749824	(((PeaH:0.23872	Amtr:0.295318)91:0.0440652	(Sppo:0.400944	(Muac:0.175168	(Brdi:0.0719856	((Seit:0.0464755	(Zema:0.0166619	Sobi:0.0231363)100:0.029829)100:0.0403686	Orsa:0.0759768)66:0.0059651)100:0.275275)100:0.11901)99:0.0853157)98:0.0433367	Aqco:0.194205)100:0.0599879)84:0.0177592	Vivi:0.12058)24:0.00772705)55:0.0113433	Potr:0.167115)51:0.0046956	Arth:0.368901);
((Caca:0.167114	(Prpe:0.105743	(((Coca:0.138846	(Utgb:0.336011	Soly:0.129084)67:0.0309838)100:0.122802	(Potr:0.170753	(Arth:0.26111	Thca:0.242362)65:0.028946)95:0.0491828)64:0.0327359	((Aqco:0.221629	Amtr:0.418456)87:0.0748174	Vivi:0.152496)57:0.0425729)83:0.0492744)98:0.115162)100:0.118304	(Sppo:0.205325	(Muac:0.162838	((Brdi:0.071342	Orsa:0.0606666)52:0.0204673	(Seit:0.0243388	(Sobi:0.0268883	Zema:0.0275505)100:0.0316579)100:0.0290153)100:0.413323)100:0.165586)100:0.148053	PeaH:0.21507);
((Sppo:0.330063	(Muac:0.19165	(Brdi:0.0617228	(Orsa:0.0802704	(Seit:0.0400249	(Sobi:0.0156249	Zema:0.0281548)100:0.0230634)100:0.0649151)72:0.0111853)100:0.307047)100:0.0883356)58:0.0284087	(PeaH:0.16875	(((Utgb:0.572823	(Coca:0.223203	Soly:0.220058)93:0.0399898)96:0.0360781	((Caca:0.209616	((Prpe:0.147978	(Arth:0.385349	Potr:0.134073)37:0.0194991)21:0.00856073	Thca:0.15938)67:0.0107013)82:0.0159031	Vivi:0.116473)55:0.0133861)100:0.0755246	Aqco:0.195238)93:0.0323016)45:0.014926	Amtr:0.293363);
((Orsa:0.0590366	(((Zema:0.0228432	Sobi:0.0200007)86:0.0229026	Seit:0.0274101)88:0.0368658	Brdi:0.0886333)66:0.015593)100:0.292277	((((Potr:0.235174	(((Utgb:0.483469	(Soly:0.293951	Coca:0.219441)54:0.0574444)21:0.0319037	Vivi:0.192504)18:0.0270556	(Thca:0.261441	(Caca:0.284331	Prpe:0.216889)35:0.0414977)20:0.0317406)5:0.0136963)20:0.0278095	Arth:0.312872)61:0.0760905	(Amtr:0.237184	Aqco:0.222279)67:0.0753779)91:0.087843	(PeaH:0.23331	Sppo:0.288757)46:0.047849)86:0.131671	Muac:0.167247);
(Caca:0.355115	((Thca:0.126531	(Arth:0.357567	Potr:0.205235)32:0.0301607)27:0.0157593	(((Soly:0.160074	(Utgb:0.284217	Coca:0.140996)83:0.051852)91:0.067406	(Aqco:0.363435	(((Muac:0.131677	(((Sobi:0.0307678	Zema:0.0648711)100:0.0399328	Seit:0.0288048)94:0.0299358	(Brdi:0.106897	Orsa:0.0727911)59:0.0330882)100:0.168232)100:0.0870412	Sppo:0.263634)96:0.0995081	(PeaH:0.116576	Amtr:0.266813)53:0.035251)59:0.0407443)74:0.0347347)24:0.0173382	Vivi:0.109759)20:0.0151461)25:0.0264877	Prpe:0.0893921);
(((Muac:0.222867	(Sppo:0.476404	((PeaH:0.287511	(Aqco:0.235789	(((Potr:0.110169	(Prpe:0.119451	(Arth:0.362798	Thca:0.0874389)51:0.027851)19:0.0122214)26:0.0153784	Caca:0.203661)39:0.0126231	((Utgb:0.374688	(Coca:0.180965	Soly:0.127768)88:0.0554433)90:0.0527997	Vivi:0.0980484)64:0.0191746)90:0.0882317)82:0.0549565)69:0.0351391	Amtr:0.420443)42:0.00466627)60:0.060541)100:0.213319	Brdi:0.0585515)55:0.0163673	(Zema:0.0708288	(Sobi:0.0343685	Seit:0.0328297)69:0.0117012)91:0.0410159	Orsa:0.0751997);
(((Brdi:0.064705	Orsa:0.0442036)66:0.0253468	(Muac:0.0774959	(((PeaH:0.10234	Amtr:0.25415)65:0.0723928	((Prpe:0.126283	(Thca:0.1502	((Vivi:0.145647	Potr:0.150953)17:0.0065184	((Arth:0.251767	Utgb:0.243784)60:0.12798	((Aqco:0.155407	Soly:0.242381)43:0.0658015	Coca:0.158567)8:0.007949)13:0.0171469)21:0.0181914)39:0.0307511)46:0.0183921	Caca:0.2002)42:0.0539842)74:0.0589247	Sppo:0.219505)77:0.0337292)96:0.10326)75:0.00961078	(Zema:0.0676603	Seit:0.0309653)54:0.0291707	Sobi:0.0621317);
(Thca:0.0937902	(Potr:0.115004	((Prpe:0.100127	Caca:0.177378)63:0.0204921	(((((Amtr:0.251813	PeaH:0.139376)41:0.0308193	((Muac:0.22325	Sppo:0.252223)57:0.0318073	((((Sobi:0.0165848	Zema:0.0262081)100:0.0381941	Seit:0.0435802)100:0.0285315	Orsa:0.108775)98:0.030749	Brdi:0.110432)100:0.222614)43:0.034105)94:0.0388435	Aqco:0.159803)100:0.0538933	(Coca:0.130424	(Utgb:0.31817	Soly:0.162253)70:0.0390715)96:0.0640578)33:0.0163914	Vivi:0.0837618)53:0.0144689)80:0.017754)55:0.0244577	Arth:0.281356);
(PeaH:0.0782218	((Sppo:0.31897	((Brdi:0.0501945	(Orsa:0.0847501	(Seit:0.0323805	(Zema:0.0220677	Sobi:0.00865428)100:0.0226932)100:0.0510841)65:0.0180463)100:0.174966	Muac:0.129676)47:0.0359905)87:0.055573	((((Prpe:0.0976663	(Soly:0.136656	(Coca:0.0787546	Utgb:0.209986)60:0.0204898)76:0.0220839)42:0.0158596	(Caca:0.159851	((Thca:0.0848339	Arth:0.201183)30:0.0176166	Potr:0.0972163)28:0.00828048)16:0.00954049)23:0.0115357	Vivi:0.0681936)66:0.029412	Aqco:0.139253)63:0.0339297)54:0.021778	Amtr:0.183893);
(((Brdi:0.0522419	((Sppo:0.387168	(Amtr:0.359279	(PeaH:1.45973	(Aqco:0.195902	((((Thca:0.111132	(Potr:0.159556	Arth:0.235345)59:0.0377744)57:0.0372658	(Caca:0.214476	Prpe:0.0900378)34:0.0192209)15:0.017058	Vivi:0.104595)16:0.0222116	(Soly:0.194765	(Utgb:0.32725	Coca:0.166464)73:0.0271892)100:0.0934389)53:0.0422102)27:0.0023652)38:0.0236098)51:0.048833)64:0.0521115	Muac:0.196895)93:0.224046)58:0.0225351	Orsa:0.0935801)84:0.0384308	(Zema:0.0222613	Sobi:0.0211627)88:0.0186899	Seit:0.0510689);
(Caca:0.17321	(Prpe:0.128858	(((Vivi:0.0780196	(Coca:0.162241	(Soly:0.156924	Utgb:0.306347)40:0.031055)97:0.0886766)22:0.0140359	(Potr:0.141348	Thca:0.18198)57:0.0226804)43:0.0185376	(Aqco:0.21544	(Amtr:0.290288	(PeaH:0.163843	(Muac:0.185045	(Sppo:0.29599	((Seit:0.0290359	(Sobi:0.0197432	Zema:0.0224065)100:0.0267085)100:0.0479448	(Orsa:0.0778019	Brdi:0.0469254)44:0.00883942)100:0.268997)61:0.0456722)90:0.0786924)68:0.0374664)94:0.0490309)85:0.0415666)53:0.0192255)79:0.0566676	Arth:0.363029);
(((((Amtr:0.290314	(((((Vivi:0.12347	(Thca:0.107973	((Soly:0.153937	Coca:0.151701)80:0.0269248	Utgb:0.349231)50:0.0285765)43:0.0165613)12:0.0070676	(Arth:0.293568	Prpe:0.105795)30:0.0121482)28:0.00836136	(Caca:0.182207	Potr:0.130465)40:0.0171771)95:0.0529343	Aqco:0.137047)95:0.0285218	PeaH:0.172291)68:0.0160494)63:0.0252988	Sppo:0.181111)64:0.0420939	Muac:0.169421)100:0.204924	(Brdi:0.0878497	Orsa:0.0575199)61:0.0168731)100:0.0315585	(Sobi:0.0167624	Zema:0.0334464)100:0.0176128	Seit:0.0387641);
(((Utgb:0.278745	(Soly:0.1746	Coca:0.164933)77:0.0212658)100:0.0383281	(((Arth:0.233896	Thca:0.129618)90:0.0187042	Potr:0.152002)100:0.0209196	(Caca:0.171616	Prpe:0.0957387)98:0.0136011)98:0.0153879)60:0.0135709	(Aqco:0.13696	(((Muac:0.108208	(Brdi:0.0537009	(Orsa:0.0627775	(Seit:0.0243097	(Sobi:0.021688	Zema:0.0260703)100:0.0152315)100:0.0454296)33:0.0105268)100:0.184879)99:0.0423777	Sppo:0.219931)97:0.0400574	(PeaH:0.121558	Amtr:0.213963)75:0.0184702)100:0.0365063)100:0.0511612	Vivi:0.0792814);
((Sobi:0.0230643	Zema:0.0273899)99:0.0350172	((Sppo:0.406582	(Muac:0.33534	(((Vivi:0.154916	((Soly:0.3215	(Coca:0.18341	Utgb:0.552287)55:0.0205168)91:0.066025	(((Potr:0.175971	Caca:0.206071)60:0.0406675	(Prpe:0.104919	Thca:0.388485)74:0.0546733)26:0.00965483	Arth:0.448634)91:0.0419318)47:0.0173956)95:0.059609	Aqco:0.269218)98:0.0685132	(PeaH:0.15849	Amtr:0.380633)66:0.0579704)92:0.0871373)36:0.0659605)100:0.348558	(Brdi:0.104046	Orsa:0.10525)99:0.0505413)90:0.0427101	Seit:0.0371132);
(((((Soly:0.21605	(Utgb:0.489681	Coca:0.201352)26:0.0197574)35:0.057947	((Prpe:0.196621	Potr:0.118443)26:0.0127001	(Caca:0.223077	(Thca:0.137895	Arth:0.330452)61:0.0276555)46:0.0339545)38:0.0235306)14:1.67737e-06	Vivi:0.130964)48:0.0628626	Aqco:0.188521)39:0.0539433	(PeaH:0.239113	(Sppo:0.499938	(Muac:0.237995	(Brdi:0.0835036	(Orsa:0.114275	(Seit:0.049389	(Zema:0.362582	Sobi:0.028037)94:0.0484809)84:0.0366643)92:0.0456988)100:0.284368)54:0.0511128)36:0.0521636)32:0.019214	Amtr:0.332534);
(Soly:0.118806	(Coca:0.190247	(Vivi:0.171934	(((((((Seit:0.0304651	(Sobi:0.020295	Zema:0.0490637)99:0.0413833)80:0.0157812	(Brdi:0.0891723	Orsa:0.0889916)56:0.0200704)100:0.212098	Muac:0.189678)85:0.0586119	Sppo:0.333605)98:0.203876	Prpe:0.130868)8:0.0160177	Caca:0.314103)11:0.0250139	(PeaH:0.360642	(Thca:0.139948	(Arth:0.366815	((Amtr:0.341573	Aqco:0.19746)55:0.0680594	Potr:0.116326)24:0.013473)19:0.0140594)19:0.0090448)11:0.0283035)31:0.0327877)56:0.0387573)73:0.0658869	Utgb:0.305149);
(PeaH:0.133719	((Sppo:0.43638	((Orsa:0.0872281	((Seit:0.0316706	(Zema:0.0289374	Sobi:0.0249414)98:0.0409588)98:0.0611485	Brdi:0.111864)60:0.0316775)100:0.266551	Muac:0.254497)89:0.0904972)100:0.132559	(Aqco:0.205956	((Vivi:0.124629	(Potr:0.159534	((Prpe:0.139128	Caca:0.248416)47:0.0290502	(Arth:0.345104	Thca:0.130781)19:0.0198198)23:0.011189)42:0.0220433)62:0.0254294	((Soly:0.210771	Coca:0.238541)87:0.0363916	Utgb:0.45343)57:0.035598)89:0.059637)96:0.0666132)78:0.0568308	Amtr:0.279881);
(Potr:0.0863722	((Arth:0.265297	(Caca:0.176878	Prpe:0.117461)42:0.0147649)13:0.00972967	((Vivi:0.078062	((Amtr:0.170327	Aqco:0.157266)55:0.0313654	(PeaH:0.111214	(Sppo:0.281737	((((Sobi:0.0120364	Zema:0.0331654)100:0.0187748	Seit:0.036506)100:0.0494035	(Orsa:0.102198	Brdi:0.0757773)78:0.0169672)100:0.154068	Muac:0.149413)95:0.0396883)89:0.0431289)50:0.0268968)97:0.0561291)42:0.00989659	(Soly:0.209355	(Utgb:0.419036	Coca:0.122952)76:0.0428461)90:0.0572424)45:0.014857)55:0.0193438	Thca:0.0939882);
((Sppo:0.202758	((Orsa:0.10468	Brdi:0.12492)95:0.0676577	((Zema:0.0219443	Sobi:0.0324379)68:0.023942	Seit:0.0492467)38:0.0139215)100:0.292468)60:0.0677113	((((Utgb:0.363797	Soly:0.200063)19:0.0197703	Coca:0.19792)20:0.0408818	(Vivi:0.114781	((Arth:0.314821	Aqco:0.173533)12:0.0477773	(Potr:0.155843	(Caca:0.220535	(Prpe:0.135427	Thca:0.11975)38:0.0172421)4:0.00671787)10:0.0150905)1:0.00277869)12:0.0104962)61:0.0789008	(PeaH:0.144215	Amtr:0.266122)100:0.126686)77:0.10114	Muac:0.152733);
((PeaH:0.343754	(((Muac:0.144783	((Orsa:0.0762384	Brdi:0.113307)96:0.0276628	(Seit:0.0446814	(Zema:0.0402159	Sobi:0.016907)99:0.0293351)100:0.0510244)100:0.211806)55:0.0308638	Sppo:0.267528)36:0.0244312	Amtr:0.247838)47:0.0176599)95:0.0368319	((Thca:0.101103	Arth:0.309241)32:0.0178126	(Potr:0.129403	((Caca:0.157223	(Utgb:0.335615	(Coca:0.191275	Soly:0.176304)36:0.011532)80:0.0380052)64:0.021266	(Vivi:0.101	Prpe:0.142006)19:0.011372)53:0.00935761)42:0.00590038)75:0.0457364	Aqco:0.147021);
((Amtr:0.19199	((((Coca:0.154333	(Soly:0.118584	Utgb:0.326369)71:0.0398116)100:0.101119	((Thca:0.101632	(Arth:0.205156	Potr:0.130691)78:0.0230898)83:0.0191335	(Caca:0.162054	Prpe:0.110403)57:0.00683812)81:0.0150604)87:0.0160456	Vivi:0.0857807)100:0.0694611	Aqco:0.134833)99:0.0311555)58:0.0155159	((Sppo:0.218568	Muac:0.124901)81:0.020901	((Seit:0.0355498	(Zema:0.0475447	Sobi:0.0269081)100:0.0234714)100:0.0416763	(Orsa:0.0537044	Brdi:0.0819277)80:0.0252406)100:0.276037)100:0.05383	PeaH:0.193202);
(((Vivi:0.103478	((Caca:0.180778	(Prpe:0.128083	((Arth:0.255499	Thca:0.0999076)64:0.0131246	Potr:0.183881)85:0.0220396)59:0.0103905)98:0.0181185	(Soly:0.184383	(Coca:0.143848	Utgb:0.364534)73:0.029641)100:0.0772624)52:0.00635012)100:0.0636931	Aqco:0.160704)83:0.0338775	(Amtr:0.248733	(Sppo:0.304631	(Muac:0.143756	(Orsa:0.0579977	((Seit:0.0322353	(Zema:0.0255788	Sobi:0.0187363)100:0.0260441)100:0.0503875	Brdi:0.0888556)62:0.0142024)100:0.247979)100:0.0792516)92:0.0466346)84:0.0195442	PeaH:0.325151);
((Muac:0.188946	((Orsa:0.0866697	Brdi:0.0693649)93:0.0187581	((Zema:0.0392988	Sobi:0.0160494)100:0.0223225	Seit:0.0340056)100:0.0456084)100:0.228302)99:0.0524002	((((Vivi:0.12099	((Arth:0.32922	Thca:0.132612)77:0.0286976	((Caca:0.248921	Potr:0.12306)35:0.0124342	Prpe:0.158406)27:0.00418184)85:0.0249636)87:0.0212076	(Utgb:0.434782	(Coca:0.184915	Soly:0.209361)98:0.0365432)99:0.0506297)100:0.0564154	Aqco:0.214093)100:0.0454124	(PeaH:0.158926	Amtr:0.322632)67:0.0232572)100:0.0552402	Sppo:0.248903);
((Thca:0.157664	Arth:0.39703)34:0.0217085	(Prpe:0.213767	(Caca:0.383818	(Vivi:0.151935	((Aqco:0.262185	(PeaH:0.17862	(Amtr:0.572698	(Sppo:0.42298	(Muac:0.198491	((Seit:0.0336909	(Sobi:0.0253846	Zema:0.0483953)100:0.0379956)100:0.0489197	(Orsa:0.122796	Brdi:0.117877)97:0.0396571)100:0.365724)98:0.0825117)99:0.0846805)87:0.0404849)100:0.0901511)100:0.0782629	((Soly:0.238425	Coca:0.242503)81:0.0443531	Utgb:0.527751)83:0.0510426)26:0.012939)41:0.0190077)43:0.0164801)53:0.0238936	Potr:0.15612);
((Caca:0.188212	(Utgb:0.308467	Soly:0.0692964)77:0.0644971)28:0.0139904	(Thca:0.103369	(Vivi:0.086616	((PeaH:0.126595	((Amtr:0.432388	(Muac:0.160469	(Brdi:0.106476	(Orsa:0.0759683	((Sobi:0.0144935	Zema:0.0221959)96:0.0317816	Seit:0.0371194)91:0.0432291)29:0.0183847)99:0.222422)84:0.0427753)30:0.0636602	Sppo:0.207098)14:0.026968)26:0.050986	(Potr:0.0802385	((Prpe:0.0929724	Arth:0.247998)58:0.0333041	Aqco:0.168013)12:0.0184103)6:0.0114136)9:0.00795195)10:2.16373e-06)25:0.0205233	Coca:0.223091);
(Sobi:0.020059	(Seit:0.0455227	(Orsa:0.114505	((Muac:0.226586	((((Vivi:0.172064	((Prpe:0.151257	((Thca:0.143772	Potr:0.171525)50:0.0213009	(Arth:0.389341	Caca:0.223748)44:0.0318244)59:0.0122221)94:0.0301393	(Coca:0.228489	(Utgb:0.384635	Soly:0.189942)72:0.0424337)100:0.0835987)68:0.0204225)99:0.0642074	Aqco:0.266232)78:0.0330308	(Amtr:0.359946	PeaH:0.197982)49:0.0190275)99:0.0843085	Sppo:0.466488)51:0.0157545)100:0.306409	Brdi:0.0917892)71:0.017782)100:0.100881)100:0.0265424	Zema:0.0277159);
(((Sppo:0.220515	(Muac:0.121846	(Brdi:0.0589456	(Orsa:0.0831388	((Zema:0.0274528	Sobi:0.0214838)99:0.0664821	Seit:0.0412677)97:0.0519873)52:0.0147311)100:0.238474)61:0.0435356)93:0.0347496	PeaH:0.126075)93:0.0391886	(Aqco:0.131259	((((((Arth:0.23151	Utgb:0.30277)83:0.0665805	Potr:0.111146)56:0.0213543	Prpe:0.0992986)49:0.0172379	Thca:0.2541)9:0.000714537	Caca:0.173932)27:0.0126441	(Vivi:0.0920927	(Coca:0.0755154	Soly:0.213448)91:0.0865921)13:0.00341814)91:0.0661272)68:0.0309988	Amtr:0.261046);
(Caca:0.140064	((Prpe:0.15326	Thca:0.0851263)12:1.91883e-06	(Vivi:0.108357	((Soly:0.175367	(Coca:0.129026	Utgb:0.331179)86:0.0394768)97:0.0786744	((Aqco:0.170741	Arth:0.241634)33:0.0399657	((Muac:0.195321	(Sppo:0.193696	(((Zema:0.0234295	Sobi:0.0197449)99:0.01568	Seit:0.0457379)100:0.0284751	(Brdi:0.0654132	Orsa:0.0669947)88:0.0229481)100:0.173293)44:0.0271)53:0.0442868	(PeaH:0.138905	Amtr:0.260051)54:0.0197316)84:0.0531676)27:0.0219897)24:0.0152826)36:0.0269545)40:0.0191653	Potr:0.127375);
(Prpe:0.10946	((Potr:0.0989061	(Arth:0.250858	Thca:0.118298)96:0.0270932)88:0.016053	((Vivi:0.083301	((Soly:0.172217	Utgb:0.301496)89:0.01835	Coca:0.17628)99:0.051226)32:0.00612936	(Aqco:0.152964	(PeaH:0.122788	(Amtr:0.295984	(Sppo:0.229686	(Muac:0.155989	(Brdi:0.0856664	(Orsa:0.0566306	((Sobi:0.0177341	Zema:0.0376294)100:0.0343465	Seit:0.0379768)100:0.0397325)83:0.0139754)100:0.186177)98:0.0481529)100:0.04429)88:0.019598)94:0.0275867)100:0.0628068)60:0.0147436)49:0.0170246	Caca:0.192063);
(((((Utgb:0.566413	(Soly:0.202504	Coca:0.167003)83:0.0313883)99:0.0383613	(Vivi:0.0989622	(Aqco:0.178819	((Sppo:0.411963	((((Zema:0.0333816	Sobi:0.0163084)100:0.033974	Seit:0.0481555)100:0.0557916	(Orsa:0.121664	Brdi:0.100866)61:0.0122404)100:0.45903	Muac:0.250477)100:0.0781343)100:0.0753051	(Amtr:0.546574	PeaH:0.170702)56:0.0299507)100:0.0662435)100:0.0656416)73:0.0099273)96:0.0164803	Prpe:0.119888)88:0.0168239	Potr:0.136882)34:0.0121847	(Thca:0.103081	Arth:0.387517)68:0.0269698	Caca:0.192269);
((Amtr:0.252039	(Muac:0.202677	(Sppo:0.368493	(PeaH:0.147955	(Brdi:0.0645187	((Seit:0.0425393	(Zema:0.0400161	Sobi:0.0257277)100:0.0423363)100:0.0553899	Orsa:0.0857143)67:0.0240956)100:0.281209)56:0.0443215)32:0.0263029)97:0.0404953)85:0.0272849	(((Utgb:0.37017	(Coca:0.135375	Soly:0.176454)45:0.0085976)98:0.0523409	Arth:0.279815)63:0.0242878	(Vivi:0.0751761	((Caca:0.215548	(Thca:0.125619	Potr:0.148171)49:0.0224566)38:0.0125064	Prpe:0.159459)84:0.0327651)59:0.0192652)100:0.0751752	Aqco:0.181166);
((((Zema:0.102476	Sobi:0.0105603)98:0.0318047	Seit:0.0328879)97:0.0226597	(Orsa:0.0569914	Brdi:0.0895805)55:0.0197776)100:0.157622	(Sppo:0.223774	(Amtr:0.138469	(PeaH:0.102244	((((Caca:0.151954	Prpe:0.0985032)61:0.015855	((Thca:0.0700535	Arth:0.226192)77:0.0255029	Potr:0.110731)69:0.0168015)63:0.0104911	((Utgb:0.202001	(Coca:0.0997844	Soly:0.146)42:0.0095652)96:0.0489501	Vivi:0.0829757)37:0.00315989)96:0.0316712	Aqco:0.17545)92:0.0251275)58:0.0102374)46:0.0159658)59:0.0294403	Muac:0.149203);
(((Vivi:0.106475	((((Arth:0.232452	Thca:0.134095)64:0.0393701	(Coca:0.153853	(Utgb:0.410721	Soly:0.140931)55:0.020846)85:0.0454236)15:0.00947487	(Caca:0.262999	Potr:0.166897)22:0.0191552)13:0.0152741	Prpe:0.165771)14:0.0128637)94:0.0648993	Amtr:0.259732)54:0.018091	(PeaH:0.175061	(((Orsa:0.0580705	(Brdi:0.0957556	(Seit:0.047361	(Sobi:0.0153344	Zema:0.0299223)100:0.0329979)100:0.0667085)44:0.00958258)100:0.243427	Sppo:0.24571)71:0.0399396	Muac:0.18839)97:0.0440113)75:0.0316948	Aqco:0.113406);
((Vivi:0.12111	(((Caca:0.180703	Thca:0.127414)37:0.0205152	((Arth:0.375173	Potr:0.110594)69:0.0340539	Prpe:0.140859)29:0.00646597)55:0.0144501	(Soly:0.184398	(Utgb:0.33433	Coca:0.210998)54:0.0339829)100:0.0983301)58:0.0135204)96:0.0768741	(Muac:0.25242	(Amtr:0.246445	(PeaH:0.134091	((Orsa:0.163997	(((Zema:0.0525072	Sobi:0.018685)100:0.0366496	Seit:0.0879793)100:0.0713504	Brdi:0.0890423)38:0.0160197)100:0.318303	Sppo:0.268897)84:0.076787)35:0.0262141)49:0.015414)79:0.0233234	Aqco:0.198289);
(((((Caca:0.498273	Vivi:0.17362)28:0.0555315	((Arth:0.535536	Thca:0.104176)40:0.0588846	((Soly:0.184562	Coca:0.171167)80:0.0458826	Utgb:0.485413)40:0.0431585)13:0.0156152)21:0.0132386	(Prpe:0.128415	Potr:0.134583)41:0.0132917)62:0.0662242	Aqco:0.296532)70:0.0574187	(PeaH:0.199651	(Sppo:0.579624	(Muac:0.273385	((Orsa:0.0629222	Brdi:0.0800984)78:0.028552	(Seit:0.0564294	(Sobi:0.0119955	Zema:0.0728051)100:0.0322999)87:0.030033)100:0.290699)54:0.0633918)79:0.164698)59:0.0523902	Amtr:0.344997);
((Muac:0.1192	(Sppo:0.223169	(Orsa:0.0401798	(Brdi:0.0911732	(Seit:0.0340443	(Zema:0.0257429	Sobi:0.0229968)100:0.0215495)98:0.0313589)77:0.00930227)100:0.249608)69:0.0594457)91:0.0719566	(PeaH:0.134067	(Caca:0.203701	((Vivi:0.11859	Arth:0.324133)18:0.0249263	(((Aqco:0.318966	Thca:0.0985438)31:0.0299806	(Prpe:0.138494	Potr:0.158169)16:0.0207043)27:0.0390564	(Coca:0.150328	(Soly:0.141996	Utgb:0.288907)46:0.0275436)74:0.0742536)12:0.0192903)30:0.0327735)86:0.0677356)65:0.0234512	Amtr:0.306048);
((Potr:0.121851	(Arth:0.368896	Thca:0.0824608)81:0.0302037)79:0.0150218	(((Soly:0.214219	(Utgb:0.306707	Coca:0.140913)45:0.0348814)85:0.0390191	Caca:0.174167)52:0.0136012	(Vivi:0.102059	(Aqco:0.178437	(PeaH:0.143799	((Sppo:0.447613	(Muac:0.184851	((Seit:0.0519518	(Sobi:0.0297976	Zema:0.0251006)37:0.0122341)70:0.103611	(Orsa:0.0779638	Brdi:0.0797077)73:0.0296159)69:0.182237)39:0.051646)82:0.0546739	Amtr:0.436449)66:0.0342021)97:0.0557986)100:0.0703178)50:0.00830523)48:0.0130735	Prpe:0.100076);
((PeaH:0.344174	(Amtr:0.264422	(Sppo:0.394106	(Muac:0.184536	(Orsa:0.0689667	((Seit:0.0370303	(Zema:0.108722	Sobi:0.00635878)100:0.0483238)90:0.0415831	Brdi:0.0770358)37:0.00921788)100:0.250926)81:0.0504792)95:0.0809152)49:0.0130529)81:0.0322334	((Vivi:0.10377	((Coca:0.199535	Soly:0.217008)78:0.0666438	Utgb:0.338498)57:0.0276677)36:0.0217339	((Prpe:0.134889	Caca:0.204227)57:0.0258317	(Thca:0.151549	(Arth:0.245481	Potr:0.126533)74:0.0445933)40:0.0162649)44:0.0173149)96:0.0551297	Aqco:0.166089);
(PeaH:0.105861	((Sppo:0.17836	(Muac:0.13066	((Seit:0.0276652	(Zema:0.0199097	Sobi:0.0125073)100:0.0204206)99:0.0303661	(Orsa:0.0641442	Brdi:0.0569575)32:0.0103972)100:0.208241)60:0.0269641)88:0.041481	(((Vivi:0.128348	(((Arth:0.244561	Thca:0.0669168)48:0.0177546	Caca:0.152205)31:0.0116403	(Prpe:0.107866	Potr:0.107673)20:0.00192957)67:0.0166495)46:0.00893007	(Utgb:0.247021	(Soly:0.156474	Coca:0.119745)57:0.0149927)75:0.0295273)100:0.0396654	Aqco:0.136165)65:0.0186099)44:0.0103552	Amtr:0.19018);
(Zema:0.0294514	(Seit:0.0256276	((Brdi:0.0748347	Orsa:0.0604008)71:0.00922121	(Muac:0.160016	((Amtr:0.212642	(Aqco:0.16698	((((Thca:0.143019	(Caca:0.171321	Potr:0.136504)46:0.0123377)37:0.00878785	(Arth:0.51078	Prpe:0.100009)44:0.0304783)93:0.0204061	Vivi:0.0910585)95:0.0226152	(Soly:0.197362	(Coca:0.157892	Utgb:0.286657)47:0.0126769)90:0.0344898)100:0.054212)56:0.0217563)49:0.0146173	(PeaH:0.140994	Sppo:0.411534)58:0.0342294)100:0.0865252)100:0.165531)100:0.040785)100:0.0197783	Sobi:0.0137233);
(Arth:0.245667	(((Vivi:0.0991178	Thca:0.132453)27:0.0185013	Potr:0.14707)6:0.00418912	(((Soly:0.196024	(Utgb:0.367978	Coca:0.127064)95:0.0419605)81:0.0420684	Caca:0.187523)38:0.00949874	(Aqco:0.163892	(Amtr:0.246558	(PeaH:0.124987	(Muac:0.168342	((Orsa:0.067795	((Seit:0.0447437	(Zema:0.0227519	Sobi:0.016896)99:0.0326345)68:0.0300399	Brdi:0.0979928)34:0.012653)100:0.225678	Sppo:0.201825)93:0.0500467)98:0.0722062)55:0.0302149)90:0.0396523)57:0.0324749)15:0.0136413)45:0.027404	Prpe:0.107114);
((Sppo:0.317465	(Muac:0.0994383	(Orsa:0.0319109	(Brdi:0.0603882	((Zema:0.0364263	Sobi:0.0224402)100:0.0237229	Seit:0.0373813)100:0.0441325)56:0.0201946)100:0.2339)91:0.0801847)99:0.145709	(((Potr:0.116847	((Utgb:0.363948	Caca:0.198994)41:0.0464776	(Thca:0.120705	(Arth:0.200573	(Soly:0.154473	Coca:0.15877)80:0.0531085)34:0.0283612)34:0.0152669)29:0.0160485)22:0.0187179	(Prpe:0.164455	Vivi:0.0989104)39:0.0231264)28:0.0443977	(PeaH:0.134752	Aqco:0.207079)27:0.0206619)32:0.0436149	Amtr:0.242052);
(Muac:0.213976	((PeaH:0.152486	(Amtr:0.246136	(((Zema:0.0232944	Sobi:0.0130902)100:0.035897	Seit:0.039902)99:0.0339616	(Brdi:0.0853541	Orsa:0.0626848)56:0.0131642)100:0.360303)61:0.0329621)67:0.0272569	(Aqco:0.165972	((Coca:0.128937	(Soly:0.151056	Utgb:0.298915)61:0.0258956)95:0.0687026	(Vivi:0.109628	((Potr:0.151448	(Thca:0.108404	Arth:0.339709)85:0.0240245)59:0.0260617	(Prpe:0.103063	Caca:0.228656)65:0.0174545)33:0.00997854)49:0.0118062)98:0.0397347)100:0.0514358)83:0.045526	Sppo:0.256858);
((Brdi:0.0995312	(Seit:0.0454862	(Sobi:0.0215447	Zema:0.0294643)90:0.0207763)99:0.0386484)78:0.0180146	(Muac:0.205968	(Sppo:0.333122	(Amtr:0.346821	(PeaH:0.202406	(((Vivi:0.118995	((Utgb:0.527183	Soly:0.21034)63:0.0432287	Coca:0.206649)80:0.0868758)27:0.00917644	(((Arth:0.406382	Potr:0.195046)31:0.0235136	(Thca:0.153911	Prpe:0.160853)26:0.0110533)30:0.0212568	Caca:0.252464)31:0.0166543)97:0.0705527	Aqco:0.212298)88:0.0405387)92:0.0425024)96:0.0822238)41:0.0433376)100:0.309036	Orsa:0.0764249);
((Amtr:0.286291	(Aqco:0.185091	((((Caca:0.209598	Prpe:0.120607)57:0.0151656	(Potr:0.148014	(Thca:0.125637	Arth:0.259983)80:0.0166122)86:0.0210553)86:0.019145	(Soly:0.195543	(Utgb:0.40134	Coca:0.12786)66:0.0370192)99:0.0474518)98:0.024092	Vivi:0.142024)100:0.0376444)99:0.043786)45:0.0139824	(Sppo:0.227569	(Muac:0.123064	(Brdi:0.0608798	(Orsa:0.0527088	(Seit:0.0384828	(Zema:0.0223981	Sobi:0.0183762)100:0.0217975)97:0.0218847)68:0.016154)100:0.210689)100:0.0518882)100:0.0674186	PeaH:0.147746);
((Orsa:0.0306176	(Muac:0.105492	(Sppo:0.298574	((((Soly:0.166998	(Utgb:0.347551	Coca:0.101043)67:0.0362947)85:0.0632882	(((Aqco:0.242275	Amtr:0.524421)18:0.0499415	(Arth:0.244209	(Thca:0.0960304	Potr:0.128247)40:0.0285873)36:0.0249397)17:0.0217156	Vivi:0.142261)9:0.0145917)27:0.0553364	(Caca:0.754448	Prpe:0.104068)25:0.00391999)40:0.0607113	PeaH:0.369437)59:0.0535761)97:0.113126)100:0.25972)69:0.0129089	(Seit:0.0549053	(Sobi:0.019546	Zema:0.0186574)100:0.0317216)100:0.0504296	Brdi:0.0579022);
((Amtr:0.508614	(PeaH:0.212655	(((Seit:0.0478557	(Sobi:0.0211458	Zema:0.0450478)100:0.0289785)100:0.0534687	(Orsa:0.0894797	Brdi:0.0783291)67:0.0250692)100:0.314852	(Muac:0.295884	Sppo:0.309048)50:0.0257245)90:0.0863482)56:0.0260872)85:0.0470118	(Vivi:0.0967664	((Coca:0.170368	(Soly:0.18504	Utgb:0.54603)57:0.0406137)82:0.085153	(Prpe:0.151381	(Potr:0.169999	((Arth:0.338354	Caca:0.187045)40:0.0320595	Thca:0.160014)35:0.0147899)27:0.0099677)71:0.026797)56:0.0165715)89:0.0413141	Aqco:0.253105);
((((Soly:0.155379	Coca:0.129865)52:0.0335063	(Amtr:0.210344	Utgb:0.274287)63:0.0511926)57:0.0402267	(Vivi:0.118866	((Prpe:0.10891	Caca:0.134933)75:0.035261	((Arth:0.300797	Thca:0.0555036)72:0.0409087	Potr:0.111417)50:0.0214985)34:0.0124557)73:0.0316905)63:0.0605989	(PeaH:0.168724	(Sppo:0.253868	(Muac:0.192769	((Seit:0.0379911	(Zema:0.0264246	Sobi:0.0202685)100:0.052358)97:0.0353696	(Brdi:0.091304	Orsa:0.0652299)53:0.0237051)100:0.169161)99:0.11451)76:0.0543272)48:0.0255424	Aqco:0.137002);
((Brdi:0.0858395	(Seit:0.224394	(Sobi:0.0196528	Zema:0.0246353)100:0.032605)100:0.0578633)61:0.0156875	(Muac:0.224273	(Sppo:0.404676	(PeaH:0.179085	(Amtr:0.425502	(Aqco:0.323141	(Vivi:0.142366	((Arth:0.400227	(Utgb:0.48554	(Soly:0.171541	Coca:0.1743)57:0.0229959)95:0.0612052)48:0.0438632	((Caca:0.328305	Prpe:0.104883)71:0.0316848	(Potr:0.168166	Thca:0.177276)35:0.00928989)42:0.0226682)92:0.0326029)99:0.066376)62:0.0336676)81:0.038153)100:0.089504)94:0.0674642)100:0.245166	Orsa:0.0791236);
(PeaH:0.246105	((Sppo:0.2606	(Muac:0.108704	((Seit:0.0851835	(Sobi:0.0228854	Zema:0.0474247)92:0.0201553)96:0.0306587	(Brdi:0.0933524	Orsa:0.0608593)78:0.0168658)100:0.197884)94:0.0473618)98:0.0698292	((Vivi:0.108716	(((Coca:0.16101	Utgb:0.239283)56:0.035495	Soly:0.18114)85:0.06709	(Arth:0.269208	((Potr:0.16084	Thca:0.149811)64:0.0218072	(Prpe:0.13268	Caca:0.158082)81:0.0430123)71:0.0270198)47:0.0322906)25:0.0104733)84:0.0475428	Aqco:0.186734)78:0.0353342)52:0.018802	Amtr:0.248181);
((Sppo:0.257755	((((((Vivi:0.0890399	((Thca:0.0829222	Caca:0.199043)93:0.0299895	(Potr:0.119578	Prpe:0.0892314)48:0.0168427)64:0.0217995)34:0.0227844	(Soly:0.208685	Coca:0.141609)94:0.0443005)26:0.0202194	(Utgb:0.330029	Arth:0.296281)33:0.0484356)43:0.0291876	Aqco:0.192253)64:0.0223081	PeaH:0.457341)92:0.0377329	Amtr:0.277305)65:0.0220168)89:0.0644394	((Orsa:0.0851621	Brdi:0.0899446)75:0.0207422	(Seit:0.0635506	(Zema:0.0297404	Sobi:0.0266441)100:0.0535757)99:0.0420076)100:0.386062	Muac:0.14554);
(Sppo:0.42077	((Aqco:0.25951	((Soly:0.221332	(Utgb:0.475268	Coca:0.24442)25:0.0202933)79:0.101632	(Vivi:0.122011	((Potr:0.211725	(Arth:0.353123	Thca:0.155963)47:0.0244844)69:0.0263262	(Prpe:0.146268	Caca:0.3298)49:0.0367846)50:0.0410586)37:0.0164497)82:0.0652414)42:0.0245162	(PeaH:0.279145	((Brdi:0.0738149	((Seit:0.0373897	(Sobi:0.0181109	Zema:0.0307307)100:0.0219118)98:0.0705514	Orsa:0.0422919)66:0.0150982)100:0.333697	Muac:0.178822)94:0.104792)54:0.0317962)45:0.0289499	Amtr:0.407503);
((Sobi:0.0200891	Zema:0.0285778)100:0.0365623	(Brdi:0.0836776	(Orsa:0.070002	(Muac:0.145374	((((((Coca:0.181767	(Soly:0.17199	Utgb:0.402795)51:0.0263508)100:0.059526	(Vivi:0.103049	((Prpe:0.128355	Caca:0.242859)92:0.0284509	(Potr:0.157706	(Thca:0.113205	Arth:0.346532)69:0.0254284)68:0.0160695)87:0.0163193)100:0.0214528)100:0.0625704	Aqco:0.206194)100:0.0357239	PeaH:0.181256)70:0.010796	Amtr:0.231476)100:0.0362627	Sppo:0.241567)100:0.0545281)100:0.240043)66:0.0125095)100:0.0644772	Seit:0.0386172);
((((Sobi:0.024777	Zema:0.0385798)99:0.0354093	Seit:0.0318683)56:0.0218499	(Brdi:0.0697018	Orsa:0.0605767)88:0.0163506)100:0.213525	(Muac:0.102174	(Amtr:0.265159	(PeaH:0.108782	(Aqco:0.15438	((Prpe:0.119618	((Thca:0.101874	(Arth:0.23268	Potr:0.10263)54:0.0289733)56:0.0151393	Caca:0.107675)25:0.00462791)78:0.0211751	(Vivi:0.0823637	((Soly:0.144461	Coca:0.12786)85:0.0199024	Utgb:0.306231)83:0.0280346)62:0.0118824)88:0.0396918)88:0.0562384)48:0.0430184)84:0.111432)72:0.0446899	Sppo:0.6292);
(Coca:0.247639	(Utgb:0.538337	((Aqco:0.271099	(PeaH:0.294025	(Amtr:0.3654	(Sppo:0.356262	(Muac:0.276186	(Brdi:0.102219	(Orsa:0.0946898	((Zema:0.0460896	Sobi:0.018077)100:0.0454882	Seit:0.0508231)100:0.0668544)52:0.0223572)100:0.257501)100:0.0788905)99:0.0765826)74:0.0386412)100:0.0548208)100:0.147251	(((Potr:0.238874	(Arth:0.438507	Thca:0.153808)75:0.0292986)87:0.03036	(Prpe:0.178236	Caca:0.374839)69:0.0342241)72:0.0245407	Vivi:0.145554)63:0.0146402)92:0.0681099)65:0.0464518	Soly:0.322925);
((Muac:0.343983	((Amtr:0.324654	PeaH:0.303428)32:1.58346e-06	(Aqco:0.289006	(((Soly:0.208188	Coca:0.181697)93:0.0865611	(Utgb:0.434198	((Prpe:0.140045	Caca:0.298856)43:0.045251	((Arth:0.253659	Thca:0.127736)36:0.0205728	Potr:0.13366)46:0.0348872)40:0.0200724)51:0.0162823)73:0.034144	Vivi:0.236093)68:0.0584429)90:0.11696)86:0.0815093)44:0.00600834	(Brdi:0.0754988	(Orsa:0.147942	(Seit:0.0515311	(Zema:0.0353498	Sobi:0.0278762)65:0.015707)95:0.076866)77:0.0278214)100:0.277595	Sppo:0.277544);
(Orsa:0.0976413	((((Amtr:0.383941	((Aqco:0.222797	((Soly:0.211609	(Utgb:0.569048	Coca:0.184403)88:0.0369557)100:0.0746403	((((Arth:0.354103	Potr:0.15329)55:0.0224476	Thca:0.145199)93:0.0161014	(Caca:0.230869	Prpe:0.155306)96:0.0184402)93:0.0214444	Vivi:0.127266)45:0.00853935)100:0.0741502)100:0.0429983	PeaH:0.202216)58:0.0192048)100:0.0475	Sppo:0.336552)100:0.0670338	Muac:0.21568)100:0.3075	(Seit:0.0426304	(Zema:0.0315007	Sobi:0.0141052)100:0.0411482)100:0.0578853)64:0.0182612	Brdi:0.0808353);
(Vivi:0.151336	((((((Sppo:0.465422	(Muac:0.201568	(Seit:1.25467e-06	((Zema:0.0419279	Sobi:0.0155212)97:0.0371848	(Orsa:0.0775311	Brdi:0.123013)66:0.0234807)55:0.031348)100:0.815693)80:0.114065)100:0.22059	PeaH:0.185236)100:0.165587	Amtr:0.485466)84:0.0805268	Aqco:0.24274)81:0.0754087	(Coca:0.188533	(Soly:0.216375	Utgb:0.429714)52:0.0273)100:0.11649)42:0.0321184	(Prpe:0.202008	(Thca:0.125163	(Potr:0.170755	Arth:0.315688)61:0.0363538)71:0.0437893)28:0.0177564)35:0.0332331	Caca:0.389609);
((Zema:0.0419138	Sobi:0.0135538)90:0.0274813	(Orsa:0.0607803	((Amtr:0.544169	(Sppo:0.189319	((PeaH:0.174836	(Vivi:0.11384	(((Coca:0.169971	((Caca:0.222	((Potr:0.159239	Thca:0.11247)49:0.0303707	Prpe:0.155418)24:0.0324072)70:0.0641756	Arth:0.268327)94:0.0929857)35:0.024656	(Aqco:0.35101	Soly:0.159155)58:0.0410437)70:0.0961458	Utgb:0.308023)88:0.0994791)86:0.103943)94:0.129697	Muac:0.127472)49:0.038862)73:0.0616363)98:0.175502	Brdi:0.0513407)37:0.0161998)58:0.0250801	Seit:0.0623152);
((((Prpe:0.168772	Potr:0.170793)45:0.0184854	Thca:0.182236)20:0.0136855	(Arth:0.35115	Caca:0.257472)40:0.0519352)21:0.0143174	((Aqco:0.225996	((((Brdi:0.073086	(Orsa:0.0806473	((Sobi:0.0134358	Zema:0.155689)98:0.0291303	Seit:0.039944)83:0.0497538)44:0.019708)100:0.333096	Muac:0.31128)76:0.0454383	(Amtr:0.387234	Sppo:0.440063)59:0.0593401)72:0.0449927	PeaH:0.155281)92:0.10719)57:0.0632233	(Coca:0.202435	(Utgb:0.528489	Soly:0.244753)29:0.0501348)31:0.0374973)53:0.025568	Vivi:0.141878);
((Seit:0.0522869	(Sobi:0.0264418	Zema:0.0422512)100:0.0351177)100:0.0690236	(Orsa:0.0969911	((Sppo:0.491101	(PeaH:0.209351	(Amtr:0.711563	(((((Potr:0.200021	(Arth:0.519221	Thca:0.171588)49:0.0140946)96:0.0394662	(Prpe:0.190971	Caca:0.37988)49:0.0232621)100:0.0428213	Vivi:0.170116)79:0.0264732	(Utgb:0.680359	(Coca:0.265194	Soly:0.309369)53:0.0348932)100:0.135495)97:0.0688806	Aqco:0.315032)100:0.116595)41:0.0428402)38:0.0448396)100:0.220002	Muac:0.289104)100:0.369972)68:0.0313667	Brdi:0.136021);
((Utgb:0.449872	Soly:0.223781)46:0.0304898	((Vivi:0.11948	((Aqco:0.286582	(PeaH:0.194219	(((((Seit:0.0410634	(Zema:0.0308648	Sobi:0.0246595)100:0.056709)99:0.0435034	(Orsa:0.112514	Brdi:0.101322)66:0.0168256)100:0.505256	Muac:0.224801)100:0.279737	Sppo:0.300384)100:0.324392	Amtr:0.564406)88:0.111607)93:0.0957709)98:0.112549	(Caca:0.20204	Prpe:0.168993)38:0.0156006)31:0.0229823)34:0.0231045	(Thca:0.186229	(Arth:0.453822	Potr:0.195405)81:0.0427725)96:0.0427957)100:0.0893015	Coca:0.196282);
(PeaH:0.147716	(((((Coca:0.183262	Soly:0.216386)63:0.0314388	Utgb:0.537761)51:0.0207112	(((((Thca:0.16575	Potr:0.168859)28:0.0179947	Arth:0.30522)29:0.0192095	Prpe:0.120965)31:0.0231904	Caca:0.24899)65:0.0185789	Vivi:0.164593)87:0.0362646)91:0.051	Aqco:0.231265)57:0.0290705	(Sppo:0.311662	(Muac:0.136564	((Seit:0.0317626	(Sobi:0.0220544	Zema:0.0417584)100:0.0475299)93:0.0219788	(Orsa:0.0995277	Brdi:0.103477)88:0.0259371)100:0.308373)86:0.0473396)65:0.0600098)18:0.0268792	Amtr:0.271737);
(Caca:0.232693	(((Potr:0.166191	Thca:0.165858)19:0.0108616	Prpe:0.180738)18:0.00690978	((Vivi:0.113291	(Coca:0.166983	(Soly:0.166021	Utgb:0.30515)51:0.0224657)94:0.08187)57:0.0250474	(Aqco:0.196074	(Amtr:0.328528	(PeaH:0.765688	((Muac:0.182579	((Orsa:0.104566	Brdi:0.0948254)75:0.0137625	(Seit:0.0454907	(Sobi:0.0280386	Zema:0.0561493)100:0.0366869)100:0.047971)100:0.221987)93:0.0768944	Sppo:0.331268)58:0.029149)21:0.00968321)44:0.0392173)54:0.0506904)41:0.0202601)32:0.0498689	Arth:0.310625);
((((Zema:0.0189138	Sobi:0.0185664)89:0.011419	Seit:0.0283107)100:0.064997	Brdi:0.0713946)51:0.014236	(Muac:0.113292	((Sppo:0.178794	Amtr:0.165913)62:0.0341004	(PeaH:0.131925	((Vivi:0.0827394	(((Prpe:0.11032	(Thca:0.0889443	Potr:0.137521)54:0.0142272)43:0.0114416	(Arth:0.326406	Caca:0.154406)41:0.0343479)49:0.0151172	((Soly:0.14582	Coca:0.103833)64:0.0241241	Utgb:0.233797)99:0.0454732)60:0.0114827)63:0.020789	Aqco:0.145161)97:0.0438682)45:0.0100709)94:0.0487633)100:0.171204	Orsa:0.0632958);
((Arth:0.229122	Thca:0.0623501)66:0.0247281	((Prpe:0.0923993	Caca:0.161826)44:0.0128414	(Vivi:0.0911597	((Utgb:0.267417	(Soly:0.195639	Coca:0.129803)69:0.0257523)95:0.0580283	((Aqco:0.138208	Amtr:0.294018)18:0.0145314	(PeaH:0.13483	(Sppo:0.332044	(((Zema:0.0603719	Sobi:0.0207336)94:0.0141602	((Orsa:0.0682688	Brdi:0.0664015)61:0.0179399	Seit:0.0473082)48:0.0108176)100:0.190286	Muac:0.150499)94:0.064023)86:0.0480207)27:0.0277816)81:0.0555194)26:0.00456447)78:0.0280532)30:0.00610689	Potr:0.103151);
((((Aqco:0.182687	((Sppo:0.64758	((Brdi:0.0793072	(Orsa:0.153397	(Seit:0.0509312	(Zema:0.055619	Sobi:0.013567)100:0.0674448)95:0.0267341)47:0.0188004)99:0.249503	Muac:0.206031)72:0.0546729)61:0.0577773	(PeaH:0.177685	Amtr:0.248857)62:0.0303641)70:0.0449741)99:0.0758178	(Vivi:0.102402	(Soly:0.190652	(Coca:0.174505	Utgb:0.387333)58:0.0239534)99:0.0776889)48:0.00982608)83:0.022233	(Prpe:0.125653	Potr:0.153831)71:0.0175147)41:0.00938635	(Caca:0.179419	Arth:0.300417)71:0.0229492	Thca:0.15064);
((((Vivi:0.0871115	((Caca:0.20677	((Potr:0.153745	(Thca:0.126984	Arth:0.246334)99:0.0285786)76:0.0155693	Prpe:0.116129)23:0.00195901)48:0.0121061	(Soly:0.162466	(Utgb:0.452705	Coca:0.132454)82:0.0186838)98:0.0619066)40:0.00703117)100:0.0695119	Aqco:0.154444)100:0.0398748	PeaH:0.158799)75:0.025259	(Sppo:0.283601	(Muac:0.191229	(Orsa:0.0718112	(Brdi:0.0626043	(Seit:0.0379978	(Sobi:0.0189257	Zema:0.038253)100:0.0288835)100:0.0593787)63:0.0199894)100:0.20836)97:0.0511185)92:0.0277596	Amtr:0.242033);
((Muac:0.122686	(Brdi:0.0451672	(Orsa:0.0624423	((Sobi:0.0184954	Zema:0.0243588)99:0.0190031	Seit:0.0348989)100:0.0420518)58:0.0147805)100:0.206082)47:0.0425345	(PeaH:0.182515	((Amtr:0.288486	Aqco:0.209966)39:0.0522069	(Vivi:0.109715	((Utgb:0.372878	(Coca:0.132315	Soly:0.155285)98:0.0456377)53:0.0340823	((Caca:0.25842	Potr:0.148388)19:0.0174404	(Thca:0.111425	(Arth:0.289363	Prpe:0.191253)25:0.0295474)24:0.0218681)17:0.0165813)25:0.0267736)51:0.0334053)42:0.0260234)89:0.0446899	Sppo:0.326512);
(Sobi:0.0129985	(Seit:0.0532534	((Brdi:0.0923489	Orsa:0.0757758)65:0.0104315	(Muac:0.198364	(((Aqco:0.230223	((Soly:0.214718	(Utgb:0.504148	Coca:0.180378)76:0.0439943)95:0.0671464	(Vivi:0.109939	((Arth:0.403836	(Potr:0.175161	Thca:0.152498)78:0.0223218)67:0.0195705	(Prpe:0.16446	Caca:0.275452)70:0.0445792)96:0.0239411)90:0.0229361)100:0.0708621)59:0.0285293	(Amtr:0.289152	PeaH:0.160082)78:0.03224)43:0.028556	Sppo:0.41386)100:0.0958681)100:0.250037)91:0.0310599)99:0.048445	Zema:0.0356044);
(Coca:0.201405	(Utgb:0.481077	((Aqco:0.318872	((PeaH:0.199824	Amtr:0.407365)82:0.0359807	(Sppo:0.408635	(Muac:0.196862	((Seit:0.045306	(Zema:0.0304169	Sobi:0.0231115)100:0.0277115)100:0.0554121	(Orsa:0.0992955	Brdi:0.127471)60:0.0212866)100:0.355352)100:0.0865723)100:0.0856993)99:0.0613992)100:0.0897163	(Vivi:0.150325	((Caca:0.260281	Prpe:0.143618)96:0.0291893	(Thca:0.162057	(Arth:0.410498	Potr:0.163701)63:0.0177129)83:0.0174609)100:0.0455577)77:0.021641)98:0.0634594)88:0.0454583	Soly:0.190505);
(((((Seit:0.0351154	(Sobi:0.0174687	Zema:0.0248964)100:0.0362833)100:0.0511673	(Orsa:0.0829114	Brdi:0.0762587)43:0.0119942)100:0.254701	Muac:0.250519)93:0.0914201	Sppo:0.525332)66:0.0324002	(PeaH:0.156944	(((((Thca:0.148369	(Arth:0.445178	(Prpe:0.123599	Caca:0.324798)28:0.0115403)31:0.0123399)52:0.0149795	Potr:0.159763)38:0.0213295	Vivi:0.183012)21:0.0158611	((Soly:0.29311	Coca:0.205768)58:0.0393433	Utgb:0.446796)42:0.0385213)99:0.0576012	Aqco:0.185205)96:0.0493021)57:0.0241501	Amtr:0.315679);
(((Orsa:0.0501751	Brdi:0.0254828)93:0.0203357	(Muac:0.12502	((PeaH:0.133754	(Aqco:0.1437	(Utgb:0.240204	(((Caca:1.04435	Coca:0.112579)24:2.58917e-06	Soly:0.177541)23:0.0247802	(Vivi:0.0803905	(Prpe:0.0823001	(Potr:0.0808787	(Arth:0.218211	Thca:0.0762827)64:0.0168707)62:0.0180099)51:0.0137116)47:0.0255735)32:0.0190618)76:0.0196981)50:0.0163213)69:0.0210783	(Amtr:0.154592	Sppo:0.219392)32:0.0133129)90:0.0484309)100:0.125909)41:0.00797351	(Zema:0.0153536	Sobi:0.0197056)98:0.0131735	Seit:0.0302068);
((Orsa:0.104392	((Sobi:0.0227274	Zema:0.0602301)100:0.036748	Seit:0.0378933)87:0.0603529)38:0.0241811	(Muac:0.190892	(PeaH:0.193185	(Amtr:0.454895	(Sppo:0.744681	(Aqco:0.236483	(Vivi:0.112873	(((Arth:0.32997	(Coca:0.229841	(Soly:0.203882	Utgb:0.376457)41:0.0558229)57:0.0385322)41:0.0565318	((Thca:0.129851	Caca:0.208327)46:0.0209546	Potr:0.187764)30:0.00777869)7:0.0209307	Prpe:0.141668)17:0.0402559)88:0.125193)46:0.0808043)42:0.0169834)41:0.029189)96:0.182654)100:0.255238	Brdi:0.0964528);
((Muac:0.114172	(Brdi:0.0526976	(((Zema:0.0147162	Sobi:0.00647833)100:0.0323383	Seit:0.0247817)100:0.0404603	Orsa:0.0616827)68:0.0142414)100:0.159498)93:0.0592394	(Sppo:0.372695	(PeaH:0.131732	(((((Thca:0.106142	(Arth:0.281086	Potr:0.135247)24:0.0358759)31:0.0178878	(Caca:0.197886	Prpe:0.0809151)64:0.0222766)44:0.0155387	Vivi:0.0954366)58:0.016088	(Coca:0.124113	(Utgb:0.292922	Soly:0.124766)76:0.0309764)99:0.0461885)100:0.0659256	Aqco:0.166161)88:0.0330524)52:0.0217372)43:0.0178559	Amtr:0.197929);
(((Vivi:0.114123	(Coca:0.135546	(Soly:0.135028	Utgb:0.24806)95:0.0412198)100:0.0593207)44:0.00779125	((Caca:0.159028	Prpe:0.109381)87:0.0398747	(Potr:0.188468	(Arth:0.258779	Thca:0.108198)58:0.0183441)41:0.0184146)60:0.0117583)99:0.0548099	((Muac:0.19533	(Sppo:0.173277	(Brdi:0.06204	(Orsa:0.0624424	(Seit:0.0364119	(Zema:0.098493	Sobi:0.022728)97:0.0235877)100:0.0350987)65:0.0151218)100:0.175026)35:0.0254175)28:0.0211946	(PeaH:0.113204	Amtr:0.219946)25:0.0134759)99:0.0516067	Aqco:0.151723);
(Potr:0.140255	((Prpe:0.12541	Thca:0.128567)35:0.0208159	((Caca:0.193184	(Utgb:0.363295	(Soly:0.193814	Coca:0.191228)91:0.0467385)72:0.0382351)22:0.0225173	((Aqco:0.277816	(PeaH:0.174478	((Muac:0.101649	(Sppo:0.234199	((Seit:0.0490038	(Zema:0.0357457	Sobi:0.0323456)100:0.0431181)93:0.02284	(Orsa:0.0672429	Brdi:0.0877513)83:0.015711)100:0.139346)100:0.14081)100:0.183077	Amtr:0.341859)68:0.0296925)76:0.0558656)69:0.0419766	Vivi:0.145967)55:0.0421091)11:0.014468)55:0.0531896	Arth:0.376748);
((Caca:0.191899	((Prpe:0.0996834	(Thca:0.0989652	(Potr:0.125329	(Arth:0.431668	((Aqco:0.335332	Soly:0.187031)43:0.0621062	Coca:0.131193)39:0.0539427)60:0.0644801)34:0.0353544)25:0.0314047)30:0.0638915	Vivi:0.192959)46:0.0906059)22:0.0531183	(PeaH:0.249296	(Muac:0.126885	((Sppo:0.305101	Amtr:1.00476)79:0.125428	(Orsa:0.0283778	(Brdi:0.191983	(Seit:0.0239971	(Sobi:0.0167437	Zema:0.044031)91:0.016313)96:0.0499895)56:0.0202733)68:0.122932)80:0.111052)100:0.125763)91:0.109276	Utgb:0.446507);
(((((Brdi:0.082571	Orsa:0.0545156)49:0.0152302	((Sobi:0.0225056	Zema:0.0225573)100:0.0572125	Seit:0.0393391)81:0.0378417)100:0.284537	Muac:0.125438)58:0.0740067	(Aqco:0.203164	(Potr:0.135371	((Coca:0.115586	(Utgb:0.441497	Soly:0.102079)19:0.00901429)28:0.0520785	((Vivi:0.124415	(Thca:0.0773315	Arth:0.284773)25:0.0292866)20:0.0215252	(Caca:0.143762	Prpe:0.117311)74:0.0231922)16:0.00933744)5:0.0125477)21:0.0369042)19:0.0298679)29:0.0179895	(PeaH:0.14284	Sppo:0.19667)73:0.048124	Amtr:0.275727);
((((Arth:0.38908	Prpe:0.187196)25:0.0169573	(Thca:0.120124	(Caca:0.160944	Potr:0.115066)42:0.0233674)26:0.0183696)15:0.0189603	(Aqco:0.192853	(PeaH:0.135322	(Amtr:0.169628	(Sppo:0.201913	(Muac:0.0980675	(Brdi:0.0661303	(Orsa:0.0604218	(Seit:0.0322148	(Zema:0.028805	Sobi:0.0302153)98:0.0312931)96:0.0416504)85:0.0599549)100:0.286908)90:0.0639322)69:0.0376747)52:0.0290456)79:0.0566575)49:0.0373401)28:0.0117759	(Utgb:0.386879	(Soly:0.217578	Coca:0.169075)72:0.0205842)87:0.0553738	Vivi:0.0966991);
(Sobi:0.00996958	(Seit:0.0256275	((Muac:0.126151	(Sppo:0.205828	(PeaH:0.178908	(Amtr:0.175474	(Aqco:0.152066	(Vivi:0.0741823	(((Utgb:0.237595	Coca:0.0990569)65:0.0349917	Soly:0.156198)50:0.0246438	((Prpe:0.0813318	Caca:0.160025)55:0.0157297	(Potr:0.112773	(Arth:0.238101	Thca:0.0742067)36:0.00945367)56:0.0167055)69:0.0250118)46:0.0132228)90:0.033778)96:0.0298726)56:0.013903)59:0.0216149)77:0.0257885)100:0.203034	(Brdi:0.0729523	Orsa:0.0580085)73:0.0155982)100:0.0262707)99:0.0132878	Zema:0.0196331);
(((((Soly:0.125724	Coca:0.0708174)81:0.0251151	Utgb:0.195506)51:0.0366154	((Prpe:0.0941157	(Potr:0.0945263	(Thca:0.0806352	Arth:0.140735)64:0.0446258)34:0.0120323)13:0.00999106	Caca:0.111922)5:0.00769555)10:0.00801314	((Muac:0.166483	(((Orsa:0.0396668	Brdi:0.0473684)68:0.00597398	((Zema:0.0180547	Sobi:0.00551613)100:0.0163045	Seit:0.0140379)88:0.0211097)99:0.118096	Sppo:0.213494)49:0.0312995)61:0.0818055	Vivi:0.0544558)6:0.0180857)43:0.038818	(PeaH:0.0918797	Aqco:0.143767)67:0.0244126	Amtr:0.188491);
(((Seit:0.0318867	(Zema:0.0240811	Sobi:0.0134993)100:0.0269794)100:0.0400702	Brdi:0.0713847)83:0.0168066	(Muac:0.135055	(Sppo:0.277408	((Aqco:0.196636	(((Prpe:0.106191	Caca:0.142706)86:0.0187203	(Potr:0.124801	(Thca:0.0821062	Arth:0.280733)50:0.0139018)78:0.0172082)88:0.0194444	(Vivi:0.103303	(Utgb:0.385296	(Coca:0.13148	Soly:0.177671)34:0.0207635)100:0.0584735)33:0.00709317)100:0.0564125)97:0.0351989	(PeaH:0.114271	Amtr:0.278338)96:0.0328428)100:0.0836109)99:0.0542586)100:0.200896	Orsa:0.0445167);
((((Utgb:0.470078	Soly:0.203644)78:0.0507472	Coca:0.197399)99:0.0798492	(Vivi:0.130373	((Caca:0.234506	(Thca:0.171308	Potr:0.145022)54:0.0208482)24:0.00686966	(Arth:0.340061	Prpe:0.1579)43:0.0246854)72:0.0164497)81:0.0173741)100:0.0528742	((Sppo:0.329034	(Muac:0.206218	(Orsa:0.080713	(Brdi:0.0889041	((Sobi:0.0178838	Zema:0.0369787)100:0.0328051	Seit:0.0443392)100:0.06644)96:0.0250555)100:0.22739)93:0.0438777)100:0.0668704	(PeaH:0.14774	Amtr:0.28903)79:0.023934)89:0.0312952	Aqco:0.199076);
((Aqco:0.149518	((Coca:0.207789	Soly:0.212296)63:0.0282667	(((Arth:0.294481	Prpe:0.0893707)67:0.0234876	((Potr:0.0972096	Caca:0.170546)77:0.0149293	Thca:0.124052)76:0.0111304)73:0.0225839	(Utgb:0.481149	Vivi:0.0848517)36:0.019434)17:0.0040613)100:0.0755416)53:0.0168663	(PeaH:0.248496	((Muac:0.165587	((Orsa:0.0919643	Brdi:0.0796869)76:0.0152523	(Seit:0.0558512	(Sobi:0.022252	Zema:0.0466125)100:0.0441837)71:0.0222082)100:0.226201)85:0.0476501	Sppo:0.268793)99:0.0535046)38:0.012757	Amtr:0.25998);
(((Arth:0.358388	(Vivi:0.0995289	((Utgb:0.482313	(Coca:0.144225	Soly:0.175052)90:0.0281196)94:0.0494779	(Aqco:0.205351	((PeaH:0.150976	(Sppo:0.271628	(Muac:0.189672	(Orsa:0.0706573	(Brdi:0.0831933	(Seit:0.0558953	(Zema:0.039289	Sobi:0.0218408)100:0.0298935)100:0.0661829)79:0.0139221)100:0.216051)100:0.0705906)100:0.0548039)59:0.0153247	Amtr:0.276179)96:0.0366904)100:0.0523277)51:0.00973684)68:0.0140765)54:0.015384	Prpe:0.122551)66:0.0164133	(Thca:0.126513	Potr:0.190106)69:0.0227095	Caca:0.228302);
(((Muac:0.217249	((Seit:0.0333649	(Sobi:0.0188698	Zema:0.0452666)99:0.029294)97:0.0278206	(Orsa:0.0725123	Brdi:0.0814056)94:0.0397381)100:0.297509)97:0.0546936	Sppo:0.178621)100:0.071032	(PeaH:0.153477	(((Vivi:0.114022	((Potr:0.114326	Thca:0.115092)61:0.0169943	(Prpe:0.177455	(Arth:0.333051	Caca:0.151256)38:0.0285815)26:0.0121072)33:0.0155033)58:0.0243375	(Soly:0.16471	(Utgb:0.30674	Coca:0.0789832)64:0.0256437)100:0.0749092)100:0.0582346	Aqco:0.158741)57:0.0212897)30:0.0234161	Amtr:0.255801);
(Amtr:0.289362	((((Coca:0.154028	(Utgb:0.286886	Soly:0.162476)69:0.0165588)100:0.0570974	(Vivi:0.107586	(((Arth:0.262513	Potr:0.124407)61:0.024367	Thca:0.0995978)94:0.0296906	(Prpe:0.128402	Caca:0.196738)36:0.0129503)95:0.0241957)98:0.0227115)100:0.0522818	Aqco:0.1731)87:0.0377277	(PeaH:0.162962	(Muac:0.149919	(Brdi:0.0490343	(Orsa:0.0749527	(Seit:0.0301907	(Sobi:0.0117456	Zema:0.0194975)100:0.0174371)100:0.0524734)70:0.0158485)100:0.272073)100:0.0971828)41:0.0231824)54:0.0658509	Sppo:0.370277);
((((((((Brdi:0.0706515	(((Zema:0.036075	Sobi:0.0158773)100:0.0182635	Seit:0.059064)100:0.0414322	Orsa:0.0661177)50:0.00888581)100:0.217706	Muac:0.167789)100:0.0645176	Sppo:0.279167)91:0.044691	(Amtr:0.289173	PeaH:0.104305)53:0.0110415)91:0.0199474	Aqco:0.145445)100:0.0510772	(Vivi:0.0747054	((Soly:0.15326	Utgb:0.353789)66:0.033244	Coca:0.13951)100:0.0816014)73:0.0128513)93:0.0222254	Prpe:0.11436)48:0.00777347	(Thca:0.1181	(Arth:0.261729	Caca:0.1525)50:0.0167864)32:0.0108829	Potr:0.13064);
(Brdi:0.145479	((Zema:0.0311388	Sobi:0.0188612)100:0.0414202	(Seit:0.0136454	(Sppo:0.460354	(Muac:0.169856	((Aqco:0.209716	((((Caca:0.225356	Prpe:0.089151)40:0.0151083	((Amtr:0.444935	Potr:0.112582)24:0.0204559	Thca:0.0847992)31:0.0159481)29:0.0242852	Vivi:0.16366)18:0.0163207	((Utgb:0.423914	Coca:0.173955)69:0.0585686	(Soly:0.239132	Arth:0.310418)22:0.0399713)16:0.0156184)54:0.0507985)75:0.028811	PeaH:0.234556)69:0.0787669)44:0.0521536)100:0.263221)58:0.0134731)97:0.065349	Orsa:0.0848899);
((Sppo:0.384128	((PeaH:0.107326	((Aqco:0.120893	((((Arth:0.285379	Potr:0.112068)22:0.013293	((Utgb:0.353842	(Soly:0.182681	Coca:0.136705)68:0.0232018)86:0.0642413	Thca:0.112555)22:0.0190485)9:0.0161	(Prpe:0.107685	Caca:0.122049)42:0.020717)32:0.0150205	Vivi:0.120459)94:0.0433955)98:0.058607	Amtr:0.251404)75:0.0185639)97:0.0835078	Muac:0.13169)95:0.0741776)100:0.115385	(Orsa:0.0711889	((Sobi:0.0194095	Zema:0.0246211)100:0.0193647	Seit:0.032389)100:0.048764)73:0.0194435	Brdi:0.0793551);
((((Sobi:0.0244018	Zema:0.0216712)99:0.0223592	Seit:0.0463515)100:0.0329944	(Brdi:0.0759538	Orsa:0.0588888)52:0.0247546)100:0.225656	(Sppo:0.238025	((Aqco:0.185332	(((Caca:0.183695	(Potr:0.126326	(Soly:0.185663	(Utgb:0.361711	Coca:0.112917)86:0.0379035)58:0.0176935)34:0.0124464)11:0.00748626	(Thca:0.0996339	(Prpe:0.119352	Arth:0.269784)13:0.00987836)10:0.016248)28:0.00838841	Vivi:0.0858076)78:0.0401326)96:0.0636696	(PeaH:0.108648	Amtr:0.39704)52:0.0339659)49:0.0202072)96:0.0624619	Muac:0.180095);
(Arth:0.251632	((Caca:0.227247	Potr:0.146198)36:0.0166271	((Vivi:0.135654	((Utgb:0.458949	(Soly:0.184333	Coca:0.163031)75:0.0275842)100:0.0617048	(Aqco:0.191592	((PeaH:0.166742	(Sppo:0.216565	(Muac:0.170134	((Brdi:0.0721459	Orsa:0.0703129)99:0.0234092	(Seit:0.0429565	(Zema:0.0258814	Sobi:0.026097)100:0.0293458)100:0.0506879)100:0.235834)100:0.058817)95:0.0377827)90:0.0266127	Amtr:0.24691)86:0.0212664)100:0.0667994)69:0.0175641)97:0.0182017	Prpe:0.137258)37:0.0110641)56:0.0245264	Thca:0.122545);
((Orsa:0.146514	(Seit:0.0413844	(Zema:0.134037	Sobi:0.0175255)100:0.0311143)98:0.021338)86:0.0285767	(Muac:0.147105	(Sppo:0.285639	(PeaH:0.163419	(Amtr:0.316113	(Aqco:0.190873	((Coca:0.24684	(Utgb:0.4023	Soly:0.197404)54:0.051238)65:0.0730396	(((Potr:0.206702	Thca:0.13292)39:0.0217105	(Arth:0.395534	(Caca:0.15921	Prpe:0.154082)27:0.00796416)32:0.0268103)58:0.0354173	Vivi:0.108544)53:0.0185712)79:0.0514008)79:0.0545831)54:0.0246763)66:0.0440365)96:0.0842941)100:0.192066	Brdi:0.0738339);
((PeaH:0.160416	(Sppo:0.317037	(((Seit:0.0419526	(Zema:0.0316818	Sobi:0.0243313)100:0.0472186)100:0.0309495	(Orsa:0.0959814	Brdi:0.0807705)57:0.0132168)100:0.263238	Muac:0.172995)99:0.0761339)66:0.037726)45:0.0180231	(Aqco:0.32995	((Utgb:0.38739	(Coca:0.201573	Soly:0.253728)51:0.0242037)90:0.0400636	(Vivi:0.12323	((Thca:0.151381	((Caca:0.192701	Arth:0.369604)24:0.0231595	Prpe:0.115384)34:0.0102758)28:0.00688209	Potr:0.148008)58:0.0165582)97:0.0227311)93:0.0526422)87:0.0324713	Amtr:0.296287);
(((Aqco:0.238952	((Caca:0.298266	((Coca:0.239699	(Utgb:0.478036	Soly:0.235101)61:0.0404493)96:0.0863947	Vivi:0.117229)27:0.00781297)25:0.0135682	(Prpe:0.210446	(Thca:0.18811	(Arth:0.34769	Potr:0.145437)81:0.0267821)94:0.0227087)66:0.0206405)100:0.0718248)100:0.0441165	Amtr:0.441686)41:0.0216081	(Sppo:0.449011	(Muac:0.235282	(Brdi:0.139897	(Orsa:0.105475	(Seit:0.0395527	(Sobi:0.0215494	Zema:0.0327055)100:0.0367975)100:0.0627854)49:0.0198194)100:0.282578)100:0.0741744)100:0.0661927	PeaH:0.236237);
(((((Sobi:0.0138656	Zema:0.0357979)95:0.0200009	Seit:0.0451536)71:0.0231902	(Brdi:0.075123	Orsa:0.0720305)85:0.0217975)100:0.191438	Sppo:0.195943)48:0.024678	(PeaH:0.122208	(((Potr:0.151994	(((Caca:0.196001	Arth:0.335944)24:0.011506	Prpe:0.0987773)26:0.022212	Thca:0.138832)24:0.0104147)31:0.0296222	(Vivi:0.0939927	(Soly:0.179777	(Utgb:0.331	Coca:0.138454)44:0.0342713)41:0.0467344)9:0.0101829)52:0.036056	(Aqco:0.177067	Amtr:0.278506)68:0.0331882)73:0.0434615)100:0.0958976	Muac:0.124114);
(((((Prpe:0.137798	Caca:0.190466)60:0.0228858	(Potr:0.161425	(Arth:0.280582	Thca:0.101124)72:0.0183081)72:0.0275029)99:0.0367215	((Soly:0.182959	(Coca:0.126164	Utgb:0.289419)70:0.0330384)81:0.0451277	Vivi:0.105643)40:0.0109519)78:0.0421992	Aqco:0.238691)50:0.0176004	(PeaH:0.226264	(Sppo:0.178055	(Muac:0.182356	(Brdi:0.0667387	(Orsa:0.0852511	(Seit:0.0374342	(Sobi:0.015041	Zema:0.0274742)100:0.0215919)100:0.0349341)67:0.0140422)100:0.144605)99:0.0607131)99:0.0556007)68:0.0234014	Amtr:0.245526);
((((Prpe:0.100678	((Caca:0.169672	Potr:0.102649)67:0.0102843	(Arth:0.246855	Thca:0.0828521)75:0.0251031)49:0.00654958)95:0.0215169	Vivi:0.0823067)58:0.015006	(Soly:0.140594	(Utgb:0.326081	Coca:0.1135)55:0.0224518)100:0.0773399)100:0.0409778	(Amtr:0.283528	(PeaH:0.141292	(Sppo:0.253821	(Muac:0.106324	((Orsa:0.0594364	Brdi:0.0498725)75:0.0128881	(Seit:0.0379548	(Zema:0.0257493	Sobi:0.0112362)100:0.028755)100:0.0309559)100:0.183412)99:0.0441869)100:0.0574922)49:0.0116101)77:0.0206698	Aqco:0.133661);
(((Seit:0.0425162	(Zema:0.0311357	Sobi:0.0104005)99:0.0263463)99:0.0448658	Orsa:0.0861932)86:0.0308444	(Muac:0.0956716	(Sppo:0.265547	((((Vivi:0.0982185	(((Utgb:0.315258	(Soly:0.111151	Coca:0.21681)57:0.050069)66:0.0428847	(Potr:0.112323	Thca:0.110797)74:0.0337042)14:0.00692801	(Arth:0.243275	(Caca:0.235702	Prpe:0.100283)68:0.0188268)25:0.00934166)29:0.0142525)95:0.0546761	Aqco:0.165363)52:0.0321553	Amtr:0.371959)80:0.0343675	PeaH:0.115178)60:0.0206905)95:0.0588301)100:0.126902	Brdi:0.130505);
(((Aqco:0.207254	(Coca:0.177379	(Soly:0.171259	Utgb:0.350106)33:0.0211495)57:0.0317766)36:0.0225809	((Vivi:0.0692125	Thca:0.120882)56:0.032784	((Potr:0.10327	Arth:0.369543)11:0.0237863	(Caca:0.182265	Prpe:0.116444)63:0.0441077)12:0.00966995)17:0.0173655)37:0.0663131	(PeaH:0.141036	(Sppo:0.287466	(Muac:0.116532	(((Sobi:0.0284642	Zema:0.029344)89:0.0155942	Seit:0.0399462)88:0.0393918	(Orsa:0.0738544	Brdi:0.114315)45:0.0270163)100:0.351636)98:0.127199)92:0.122728)77:0.057241	Amtr:0.325895);
((((Arth:0.546879	Thca:0.109762)49:0.0383201	Potr:0.111611)33:0.0186749	((Vivi:0.107249	(Aqco:0.23595	(((Sppo:0.46673	(Muac:0.176508	(Orsa:0.051402	((Seit:0.0314989	(Sobi:0.00799898	Zema:0.0309212)100:0.036402)95:0.0320041	Brdi:0.119142)47:0.0159765)100:0.368737)78:0.0566115)100:0.166483	PeaH:0.253174)79:0.0555763	Amtr:0.668951)99:0.090956)86:0.0631335)53:0.0281809	(Caca:0.237067	Prpe:0.116023)58:0.0282859)15:0.00869739)91:0.0774071	(Coca:0.137794	Utgb:0.414067)37:0.0256913	Soly:0.221053);
(((Brdi:0.0844686	((Seit:0.0231012	(Zema:0.0375824	Sobi:0.0227692)77:0.0116572)100:0.0846157	Orsa:0.0634324)35:0.0139621)100:0.173734	Sppo:0.112732)100:0.302031	(PeaH:0.127142	(Amtr:0.233944	(((Aqco:0.248726	Utgb:0.343511)27:0.0741731	(Soly:0.246962	Coca:0.163541)25:0.0341384)6:0.0223028	((Caca:0.195705	Thca:0.135476)55:0.0466339	((Prpe:0.113739	Arth:0.428039)72:0.0689963	(Potr:0.123243	Vivi:0.180254)35:0.0228839)30:0.0167208)22:0.0194491)39:0.0662734)53:0.0746284)46:0.0573412	Muac:0.154214);
(Utgb:0.429552	(Soly:0.215406	(((Amtr:0.316045	(PeaH:0.174229	(Sppo:0.275014	(Muac:0.170729	((Seit:0.0959943	(Zema:0.028862	Sobi:0.0176595)100:0.0281974)100:0.0453232	(Orsa:0.0693157	Brdi:0.0578955)56:0.01058)100:0.232862)70:0.0521045)100:0.0619995)65:0.0401204)98:0.0613547	Aqco:0.189345)100:0.0493371	(Vivi:0.109306	(((Caca:0.21534	Arth:0.36389)21:0.0286025	Prpe:0.106897)13:0.0133566	(Thca:0.14347	Potr:0.158196)43:0.0222704)64:0.0163494)75:0.0185629)100:0.101897)86:0.0332297	Coca:0.164602);
(((Sppo:0.36814	(Muac:0.182199	(Orsa:0.0580209	((Seit:0.0451611	(Zema:0.114021	Sobi:0.0426497)82:0.0104855)97:0.0536271	Brdi:0.15603)65:0.0198728)100:0.372872)52:0.0248258)74:0.0984685	((((Coca:0.223153	(Utgb:0.542834	Soly:0.186079)40:0.0442345)42:0.0474354	Arth:0.340587)8:0.0191603	Prpe:0.272888)5:0.0260158	(Vivi:0.144934	(Caca:0.265286	(Thca:0.128159	Potr:0.148932)54:0.0104384)36:0.0248257)9:0.00904887)77:0.0469501)58:0.0254716	(PeaH:0.145048	Aqco:0.175632)28:0.00881825	Amtr:0.325192);
(((Sppo:0.230433	((Orsa:0.0622607	((Seit:0.0685685	(Zema:0.0277396	Sobi:0.0263356)100:0.0353682)100:0.0380377	Brdi:0.0874259)40:0.0129808)100:0.172772	Muac:0.119653)100:0.0804536)97:0.0525268	PeaH:0.1563)70:0.0310343	(Aqco:0.210484	((Vivi:0.110103	(Caca:0.230837	Prpe:0.212532)90:0.0357448)41:0.0125337	((Potr:0.198124	Thca:0.192927)66:0.0327211	(Arth:0.40759	(Coca:0.226977	(Soly:0.184121	Utgb:0.281749)52:0.0280056)81:0.0333293)49:0.0211525)35:0.0139409)99:0.0449979)100:0.0655974	Amtr:0.195987);
(((((Zema:0.0292323	Sobi:0.0154757)99:0.0155073	Seit:0.0399025)97:0.0409142	(Orsa:0.0603271	Brdi:0.0720268)49:0.0199209)100:0.240423	Muac:0.140159)66:0.0366128	(PeaH:0.101194	(Amtr:0.270522	(Aqco:0.15075	(Vivi:0.138202	((Utgb:0.44296	(Coca:0.170593	Soly:0.134526)48:0.0268659)88:0.0310432	(Thca:0.298858	((Caca:0.208523	(Arth:0.301832	Potr:0.0710215)77:0.0347483)60:0.0195394	Prpe:0.137571)60:0.00584777)85:0.0294618)44:0.0143678)47:0.0244672)89:0.0631981)47:0.030361)52:0.0372881	Sppo:0.252907);
(((Amtr:0.300195	((Muac:0.254438	(((Sobi:0.0200107	Zema:0.0378333)78:0.0236815	Seit:0.059263)100:0.0583319	(Orsa:0.0923989	Brdi:0.0920912)52:0.0164782)100:0.297362)61:0.0402656	Sppo:0.411091)99:0.0721879)68:0.0334607	PeaH:0.250032)100:0.0366295	((((Caca:0.20957	Prpe:0.105074)38:0.00897147	(Potr:0.15579	(Thca:0.115949	Arth:0.329834)37:0.0241673)17:0.0103318)41:0.0138028	Vivi:0.117427)28:0.00994973	(Utgb:0.421493	(Soly:0.186639	Coca:0.17322)55:0.0335663)22:0.0277341)85:0.0445438	Aqco:0.231653);
((Utgb:0.342255	Soly:0.141606)69:0.0475256	(Vivi:0.165805	(((Caca:0.246923	((Prpe:0.159709	Potr:0.114269)24:0.00631845	Arth:0.333196)33:0.0217906)23:0.00740225	Thca:0.186464)28:0.028016	(Aqco:0.224675	((((Seit:0.104469	(Sobi:0.0330265	Zema:0.029928)99:0.0359524)86:0.0364833	(Orsa:0.107974	Brdi:0.089854)57:0.0221154)100:0.308115	Muac:0.160045)62:0.0877856	(Amtr:0.308813	(PeaH:0.13327	Sppo:0.310096)50:0.0299333)30:0.025432)50:0.0419826)36:0.0348303)36:0.0162478)57:0.0254883	Coca:0.225903);
((Muac:0.146864	((((Zema:0.0304948	Sobi:0.0139861)100:0.0400162	Seit:0.0506166)96:0.021577	(Brdi:0.0895579	Orsa:0.0714433)78:0.00903882)100:0.194218	Sppo:0.186519)97:0.0878463)61:0.0232166	(PeaH:0.121109	(Aqco:0.151821	(((Coca:0.162867	(Utgb:0.256391	Soly:0.154568)48:0.0168229)54:0.0399608	((Prpe:0.0730755	Caca:0.131975)46:0.0181961	(Thca:0.130058	(Potr:0.0807036	Arth:0.278602)27:0.0137491)17:0.0108743)26:0.0119187)48:0.0113844	Vivi:0.0593291)65:0.0434107)47:0.0199286)51:0.0385217	Amtr:0.251356);
(((Seit:0.0375515	(Zema:0.0606396	Sobi:0.0203095)98:0.0233829)97:0.0365003	(Orsa:0.0795806	Brdi:0.0724489)69:0.019296)100:0.273331	(Sppo:0.28796	(PeaH:0.169873	(Amtr:0.272255	((((Arth:0.269759	Caca:0.189549)73:0.0495334	((Thca:0.102849	Potr:0.212315)45:0.0170546	Prpe:0.110982)30:0.00878065)41:0.0204537	(Vivi:0.0923225	(Utgb:0.362883	(Soly:0.163822	Coca:0.116936)78:0.0349459)89:0.0631426)30:0.0064505)95:0.0745586	Aqco:0.186983)39:0.0238266)32:0.0335594)91:0.0740428)37:0.0187506	Muac:0.169149);
(((Brdi:0.0751255	(Orsa:0.0272106	(Seit:0.0293245	(Sobi:0.00520221	Zema:0.0223463)99:0.0154649)95:0.0229335)76:2.4051e-06)100:0.409479	Muac:0.152494)50:0.0422848	(PeaH:0.126249	(((Caca:0.190058	Aqco:0.584311)33:0.0549664	(Utgb:0.470723	(Soly:0.223616	Coca:0.156612)66:0.0696121)39:0.0555436)21:0.0540403	((Amtr:0.299701	(Prpe:0.178309	(Thca:0.116144	(Potr:0.169303	Arth:0.252169)52:0.0500325)56:0.0638453)47:0.0224366)11:0.0454757	Vivi:0.0952736)10:0.0157739)40:0.0932024)59:0.0449014	Sppo:0.291372);
